# Integrative and comparative genomic analyses of mammalian macrophage responses to intracellular mycobacterial pathogens

**DOI:** 10.1101/2023.07.14.549042

**Authors:** Thomas J. Hall, Gillian P. McHugo, Michael P. Mullen, James A. Ward, Kate E. Killick, John A. Browne, Stephen V. Gordon, David E. MacHugh

## Abstract

*Mycobacterium tuberculosis*, the causative agent of human tuberculosis (hTB), is currently classed as the thirteenth leading cause of death worldwide. *Mycobacterium bovis*, a close evolutionary relative of *M. tuberculosis*, causes bovine tuberculosis (bTB) and is one of the most damaging infectious diseases to livestock agriculture. Previous studies have shown that the pathogenesis of bTB disease is comparable to hTB disease, and that the bovine and human alveolar macrophage (bAM and hAM, respectively) transcriptomes are extensively reprogrammed in response to infection with these intracellular mycobacterial pathogens. However, although *M. bovis* and *M. tuberculosis* share over 99% identity at the genome level, the innate immune responses to these pathogens have been shown to be different in human or cattle hosts.

In this study, a multi-omics integrative approach was applied to encompass functional genomics and GWAS data sets across the two primary hosts (*Bos taurus* and *Homo sapiens*) and both pathogens (*M. bovis* and *M. tuberculosis*). Four different experimental infection groups were used, each with parallel non-infected control cells: 1) bAM infected with *M. bovis*, 2) bAM infected with *M. tuberculosis*, 3) hAM infected with *M. tuberculosis*, and 4) human monocyte-derived macrophages (hMDM) infected with *M. tuberculosis*. RNA-seq data from these experiments 24 hours post-infection (24 hpi) was analysed using three separate computational pipelines: 1) differentially expressed genes, 2) differential gene expression interaction networks, and 3) combined pathway analysis. The results of these analyses were then integrated with high-resolution bovine and human GWAS data sets to detect novel quantitative trait loci (QTLs) for resistance to mycobacterial infection and resilience to disease. Results from this study revealed common and unique response macrophage pathways for both pathogens and identified 32 genes (12 bovine and 20 human) significantly enriched for SNPs associated with disease resistance, the majority of which encode key components of the NF-κB signalling pathway and that also drive formation of the granuloma.

## Supplementary Information File 1 for "Integrative and comparative genomic analyses of mammalian macrophage responses to intracellular mycobacterial pathogens" (part 1 of 3)

### Sheet: Contents
Integrative and comparative genomic analyses of mammalian macrophage responses to intracellular mycobacterial pathogens
Thomas J. Hall, Gillian P. McHugo, Michael P. Mullen, James A. Ward, Kate E. Killick, Siobhán C. Ring, Donagh P. Berry, John A. Browne, Stephen V. Gordon, David E. MacHugh *
* Corresponding author: David E. MacHugh
Corresponding author email address:				david.machugh@ucd.ie
Supplementary Information File 1: Bovine RNA-seq statistics and results
Worksheet 1		RNA-seq mapping stats
Worksheet 2		RNA-seq raw counts
Worksheet 3		Bovine alveolar macrophages infected with M. bovis DE genes
Worksheet 4		Bovine alveolar macrophages infected with M. tuberculosis DE genes
Worksheet 5		bAM MB DE gene (DEG) set for GWAS integration
Worksheet 6		bAM MT DE gene (DEG) set for GWAS integration

### Sheet: 1) RNA-seq mapping stats
Sample id	Animal	Condition	Time point	No. input reads	Uniquely mapped reads number	Uniquely mapped reads %
N1178_CN_24H	N1178	Control	24H	20254349	17066103	0.8426
N1178_MB_24H	N1178	M. bovis-infected	24H	17635811	15125161	0.8576
N1178_TB_24H	N1178	M. tuberculosis-infected	24H	19860635	16555790	0.8336
N121_CN_24H	N121	Control	24H	24868503	21879316	0.8798
N121_MB_24H	N121	M. bovis-infected	24H	21947114	19048514	0.8679
N121_TB_24H	N121	M. tuberculosis-infected	24H	22344813	19375036	0.8671
N138_CN_24H	N138	Control	24H	21050102	18204618	0.8648
N138_MB_24H	N138	M. bovis-infected	24H	23018520	18958915	0.8236
N138_TB_24H	N138	M. tuberculosis-infected	24H	22721525	19271385	0.8482
N158R_CN_24H	N158R	Control	24H	24336467	20607657	0.8468
N158R_MB_24H	N158R	M. bovis-infected	24H	25752423	22337652	0.8674
N158R_TB_24H	N158R	M. tuberculosis-infected	24H	24466135	21444153	0.8765
N1855_CN_24H	N1855	Control	24H	18086082	15637416	0.8646
N1855_MB_24H	N1855	M. bovis-infected	24H	22672992	19472024	0.8588
N1855_TB_24H	N1855	M. tuberculosis-infected	24H	23212842	20115250	0.8666
N1859_CN_24H	N1859	Control	24H	25098692	22148651	0.8825
N1859_MB_24H	N1859	M. bovis-infected	24H	23625788	20695658	0.876
N1859_TB_24H	N1859	M. tuberculosis-infected	24H	24360819	21411399	0.8789
N1861_CN_24H	N1861	Control	24H	20485959	17707820	0.8644
N1861_MB_24H	N1861	M. bovis-infected	24H	17969244	15586919	0.8674
N1861_TB_24H	N1861	M. tuberculosis-infected	24H	17496133	15557124	0.8892
N1864_CN_24H	N1864	Control	24H	22936248	19876817	0.8666
N1864_MB_24H	N1864	M. bovis-infected	24H	22937227	20121132	0.8772
N1864_TB_24H	N1864	M. tuberculosis-infected	24H	23930483	21285209	0.8895
N1870_CN_24H	N1870	Control	24H	20407010	17545621	0.8598
N1870_MB_24H	N1870	M. bovis-infected	24H	22960090	19783089	0.8616
N1870_TB_24H	N1870	M. tuberculosis-infected	24H	24677601	21415619	0.8678
N98_CN_24H	N98	Control	24H	23078591	19404643	0.8408
N98_MB_24H	N98	M. bovis-infected	24H	25872030	21796622	0.8425
			Standard deviation	2.43312e+06	2.1668e+06	0.0161237
			Mean	2.2347e+07	1.92909e+07	0.863107
			Total	648064228	559435313	---

### Sheet: 2) RNA-seq raw counts
NCBI Gene ID	N1178_CN_24H	N121_CN_24H	N138_CN_24H	N158R_CN_24H	N1855_CN_24H	N1859_CN_24H	N1861_CN_24H	N1864_CN_24H	N1870_CN_24H	N98_CN_24H	N1178_MB_24H	N121_MB_24H	N138_MB_24H	N158R_MB_24H	N1855_MB_24H	N1859_MB_24H	N1861_MB_24H	N1864_MB_24H	N1870_MB_24H	N98_MB_24H	N1178_TB_24H	N121_TB_24H	N138_TB_24H	N158R_TB_24H	N1855_TB_24H	N1859_TB_24H	N1861_TB_24H	N1864_TB_24H	N1870_TB_24H	N98_TB_24H
112447072	0	0	0	0	0	0	0	0	0	0	0	0	0	0	0	0	0	0	0	0	0	0	1	0	0	0	0	0	2	0
101903639	0	0	2	0	0	0	0	0	0	0	0	0	0	0	0	1	0	0	0	3	0	1	0	0	0	0	1	1	0	1
618219	0	0	0	0	0	0	0	1	2	0	0	0	2	0	0	1	1	0	0	2	0	1	0	0	0	1	0	0	1	1
112447074	0	0	0	0	0	0	0	0	0	0	0	0	0	0	0	0	0	0	0	1	0	0	0	0	0	0	0	0	1	0
112447010	4	9	3	1	0	2	0	1	1	0	3	2	0	0	0	1	0	1	0	5	4	1	0	0	0	0	1	5	0	6
100138661	0	0	0	0	0	0	0	0	0	0	0	0	0	0	0	0	0	0	0	0	0	0	0	0	0	0	0	0	0	0
107131365	0	0	0	0	0	0	0	0	0	1	0	0	1	0	0	0	0	0	0	0	0	0	0	0	0	0	0	0	0	0
618212	1	6	2	1	0	2	4	2	0	3	0	7	0	1	2	0	0	1	2	0	3	1	0	2	0	0	3	0	2	7
507243	1	0	0	1	0	0	1	1	0	3	1	1	0	0	1	1	0	0	2	0	0	0	0	0	0	1	1	0	0	0
539640	640	2221	822	1479	1071	1151	849	808	789	2444	602	2698	573	2395	2075	983	1714	2158	691	2215	478	2816	755	2165	2695	1353	850	1070	964	2923
112448383	0	0	0	0	0	0	0	0	0	0	0	0	0	0	0	0	0	0	0	0	0	0	0	0	0	0	0	0	0	0
528014	0	0	0	0	0	0	0	0	0	0	0	0	0	0	0	0	0	0	0	0	0	1	0	0	0	0	0	0	0	0
101903444	0	0	0	0	0	0	0	0	0	0	0	0	0	0	0	0	0	0	0	0	0	0	0	0	0	0	0	0	0	0
768067	2	8	2	1	1	3	0	2	2	2	7	1	5	4	4	1	0	1	3	4	0	1	4	1	1	3	2	3	2	2
615202	53	82	57	66	61	69	57	76	98	44	57	56	48	60	46	58	23	68	58	40	67	46	44	65	51	52	45	61	66	54
768025	0	0	0	0	0	0	0	0	0	0	0	0	0	0	0	0	0	0	0	0	0	0	0	0	0	0	0	0	0	0
112446832	0	0	0	0	0	0	0	0	0	0	0	0	0	0	0	0	0	0	0	0	0	0	0	0	0	0	0	1	0	1
112447088	0	3	0	0	0	0	0	0	0	0	0	0	0	0	0	0	0	0	0	0	0	0	0	0	0	0	0	0	0	0
107132170	3	1	0	2	1	3	0	0	0	2	3	5	1	1	0	0	0	0	4	2	0	3	1	1	2	2	8	0	0	4
615431	577	691	299	771	525	551	409	703	605	590	1255	481	418	794	480	705	507	701	1128	517	1239	484	406	788	468	959	800	1042	1342	528
282362	0	0	0	0	0	0	0	0	0	0	0	0	0	0	0	0	0	0	0	0	0	0	0	0	0	0	0	0	0	0
112448353	0	0	0	0	0	0	0	0	0	0	0	0	0	0	0	0	0	0	0	0	0	0	0	0	0	0	0	0	0	0
112447090	3	0	0	0	0	0	1	0	0	0	2	0	0	0	0	2	0	0	1	0	1	0	0	0	0	0	0	1	0	0
112447091	0	0	0	0	0	0	0	0	3	0	0	0	0	0	0	0	0	0	0	0	0	0	0	0	0	2	1	0	0	0
281640	1891	2595	2011	2645	2292	3038	2177	2083	2121	2007	3067	1332	1660	2081	2328	2356	1233	1508	2524	1669	3020	1425	1797	1888	2318	3009	2202	2286	2819	1899
510879	1229	743	1327	1119	683	1720	1597	1368	1252	551	468	366	1070	257	472	630	234	331	868	495	587	413	735	246	268	437	615	820	1270	474
112448438	0	0	0	0	0	0	0	0	0	0	0	0	0	0	0	0	0	0	0	0	0	0	0	0	0	0	0	0	0	0
506426	282	298	347	225	260	424	249	328	269	282	368	206	207	210	229	285	116	171	300	237	349	254	241	166	188	275	185	260	270	333
112447103	16	19	8	7	19	17	13	15	21	11	28	13	3	5	11	22	2	10	16	21	20	19	6	1	9	24	8	11	7	29
522248	253	683	226	486	178	340	263	340	288	340	250	522	201	420	336	328	238	414	333	359	280	531	250	373	253	368	303	389	373	501
516462	6263	8984	6747	6993	4700	8579	8196	8772	6388	7219	3599	7118	6609	5074	5936	6520	4789	6441	5926	8068	3861	7558	6928	5358	4914	5992	6108	8640	7608	8157
281183	1404	1891	1689	1805	1284	1878	1652	1643	1280	1350	939	1089	1405	1214	1528	1311	922	1214	1320	1220	1077	1204	1587	1188	1306	1198	1316	1778	1627	1368
104970777	4	4	3	2	0	5	1	1	3	3	6	6	0	1	1	6	1	2	2	9	4	8	3	0	0	0	6	1	9	5
784171	296	378	452	378	236	492	393	320	358	283	361	197	295	245	204	326	158	171	273	198	380	214	288	192	189	235	224	283	367	271
615627	1119	826	1365	1114	1124	1737	1115	1287	1079	691	1364	711	1397	995	989	1202	609	853	1270	714	1695	671	1201	989	979	1226	800	1160	1335	794
112448317	1	0	0	2	4	3	5	6	0	0	0	3	0	0	1	0	0	2	2	2	2	0	3	0	3	1	3	3	3	0
514889	4778	6497	6378	7751	5722	6821	6467	7506	7019	4426	2938	4294	7249	5821	6458	6486	4141	5919	7819	4353	3449	4495	6801	5298	6403	6988	5087	7470	8279	5417
112447120	8	5	4	1	11	4	4	9	7	3	3	4	2	1	1	3	1	2	0	8	0	12	1	5	1	1	2	5	1	11
282257	4870	4045	3242	4512	2061	5183	6033	5357	3241	3213	3474	2856	3693	2069	4617	5743	3310	4510	3424	3314	3996	3113	4873	2632	3264	4863	5758	6910	5201	3623
104970778	0	7	0	2	0	0	0	0	0	1	0	0	0	0	0	0	0	0	0	0	0	1	0	0	0	0	0	0	0	0
767864	1073	1657	1440	1544	1085	1312	1146	1515	1990	967	953	1364	1598	1488	1341	1524	1090	1425	2768	1104	1129	1346	1564	1387	1291	1410	1285	1853	2854	1304
282258	1917	2738	1997	3611	1853	2752	2253	3081	2056	1645	1592	3458	3069	3990	4088	4073	2928	3753	3045	2387	1734	3372	3416	3436	3561	4435	2767	3640	2921	2347
112447121	74	36	32	46	12	53	31	32	16	35	35	46	30	34	70	98	28	46	28	95	30	70	33	45	110	69	25	25	25	76
526226	0	0	0	0	0	0	0	0	0	0	0	0	0	0	0	0	0	0	0	0	0	0	0	0	0	0	0	0	0	0
539307	0	0	0	0	0	0	0	0	1	0	0	0	0	0	0	1	0	0	0	0	0	0	0	0	0	0	0	0	0	0
100848368	0	1	0	0	0	0	0	0	1	0	0	0	0	0	0	0	0	0	0	0	0	0	0	0	0	0	0	0	0	0
539695	0	0	0	1	0	0	1	0	2	0	0	0	0	0	0	0	0	0	0	0	0	0	0	0	0	4	1	0	2	0
112447133	0	0	0	0	0	0	0	0	0	0	0	0	0	0	0	0	0	0	0	0	0	0	0	0	0	0	0	0	0	0
515053	2	0	0	0	2	1	6	3	1	1	2	5	0	1	2	0	0	0	0	0	0	0	0	0	1	0	0	2	3	0
514918	1350	1385	442	648	257	1000	918	768	689	762	1032	1263	498	448	581	888	504	669	623	1206	1087	1214	442	444	413	716	739	807	889	1421
282087	2367	1664	2876	2164	1674	2755	3537	3600	2277	1201	918	1002	2708	739	1236	1744	666	806	1602	1181	1173	1012	1857	790	755	1205	1344	2034	2186	1198
112447136	26	10	8	7	5	11	11	14	12	14	4	9	12	1	5	10	0	0	7	12	20	1	9	1	5	3	4	11	2	9
535482	872	938	776	983	578	1204	920	888	1069	1112	666	797	637	773	624	947	591	543	1011	1151	856	864	574	709	599	906	712	816	1211	1206
112447137	0	0	0	0	0	3	0	0	0	0	0	0	0	0	0	0	0	0	0	2	0	3	0	0	0	0	0	0	1	0
516536	17	26	8	34	18	41	13	24	7	39	6	32	2	35	25	22	9	11	6	49	15	26	1	36	21	15	14	9	7	49
104970779	1	0	0	0	0	1	0	0	0	0	0	0	0	0	0	0	0	0	0	0	0	0	0	0	1	0	0	2	0	0
530483	122	305	111	185	68	181	131	129	100	261	45	282	103	175	165	102	162	152	114	301	57	290	140	199	158	91	119	168	102	401
505743	0	0	0	0	0	1	0	0	0	0	0	0	4	0	0	0	0	1	0	1	0	0	0	0	0	0	0	1	0	0
510809	8	44	39	71	41	58	29	59	64	15	23	14	14	9	19	43	11	42	21	15	28	20	12	14	10	36	40	52	47	14
537640	0	4	0	1	1	1	3	0	0	8	1	0	0	0	0	4	0	0	0	4	0	0	0	4	1	0	0	1	0	9
112447138	0	0	0	0	0	0	0	0	0	0	0	0	0	0	0	0	0	0	0	0	0	0	0	0	0	0	0	0	0	0
541016	588	868	724	887	472	915	846	738	590	687	370	776	686	766	671	726	599	782	628	823	418	712	734	789	641	620	565	905	728	829
281495	2225	2396	4943	3541	2558	3959	3760	2225	3527	1711	2285	1905	3644	2218	2771	2963	1693	1619	4002	1778	2235	1908	3274	1940	2086	2616	2443	2211	3834	1858
536517	153	1103	131	1050	348	1658	354	142	95	1201	109	1320	93	2217	657	941	592	338	63	1537	129	1153	171	2787	980	1089	184	188	90	1523
100313114	0	0	0	0	0	0	0	0	0	0	0	0	0	0	0	0	0	0	0	0	0	0	0	0	0	0	0	0	0	0
100526413	0	0	0	0	0	0	0	0	0	0	0	0	0	0	0	0	0	0	0	0	0	0	0	0	0	0	0	0	0	0
781604	0	0	0	0	0	0	0	0	0	0	0	0	0	0	0	0	0	0	0	0	0	0	0	0	0	0	0	0	0	1
100296254	0	0	0	0	0	0	0	0	0	0	0	0	0	0	0	0	0	0	0	0	0	0	0	0	0	0	0	0	0	0
101906373	0	0	0	0	0	0	0	0	0	0	0	0	0	0	0	0	0	0	0	0	0	0	0	0	0	0	0	0	0	0
112446888	0	0	0	0	0	0	0	0	0	0	0	0	0	0	0	0	0	0	0	0	0	0	0	0	0	0	0	0	0	0
112446904	0	0	0	0	0	0	0	0	0	0	0	0	0	0	0	0	0	0	0	0	0	0	0	0	0	0	0	0	0	0
112446920	0	0	0	0	0	0	0	0	0	0	0	0	0	0	0	0	0	0	0	0	0	0	0	0	0	0	0	0	0	0
112446936	0	0	0	0	0	0	0	0	0	0	0	0	0	0	0	0	0	0	0	0	0	0	0	0	0	0	0	0	0	0
101907866	0	0	0	0	0	0	0	0	0	0	0	0	0	0	0	0	0	0	0	0	0	0	0	0	0	0	0	0	0	0
112446952	0	0	0	0	0	0	0	0	0	0	0	0	0	0	0	0	0	0	0	0	0	0	0	0	0	0	0	0	0	0
101907950	0	0	0	0	0	0	0	0	0	0	0	0	0	0	0	0	0	0	0	0	0	0	0	0	0	0	0	0	0	0
112446968	0	0	0	0	0	0	0	0	0	0	0	0	0	0	0	0	0	0	0	0	0	0	0	0	0	0	0	0	0	0
112446980	0	0	0	0	0	0	0	0	0	0	0	0	0	0	0	0	0	0	0	0	0	0	0	0	0	0	0	0	0	0
785105	0	0	0	0	0	0	0	0	0	0	0	0	0	0	0	0	0	0	0	0	0	0	0	0	0	0	0	0	0	0
112446981	0	0	0	0	0	0	0	0	0	0	0	0	0	0	0	0	0	0	0	0	0	0	0	0	0	0	0	0	0	0
112446982	0	0	0	0	0	0	0	0	0	0	0	0	0	0	0	0	0	0	0	0	0	0	0	0	0	0	0	0	0	0
112446983	0	0	0	0	0	0	0	0	0	0	0	0	0	0	0	0	0	0	0	0	0	0	0	0	0	0	0	0	0	0
112446984	0	0	0	0	0	0	0	0	0	0	0	0	0	0	0	0	0	0	0	0	0	0	0	0	0	0	0	0	0	0
112446985	0	0	0	0	0	0	0	0	0	0	0	0	0	0	0	0	0	0	0	0	0	0	0	0	0	0	0	0	0	0
618359	0	0	0	0	0	0	0	0	0	0	0	0	0	0	0	0	0	0	0	0	0	0	0	0	0	0	0	0	0	0
614544	0	0	0	0	0	0	0	0	0	0	0	0	0	0	0	0	0	0	0	0	0	0	0	0	0	0	0	0	0	0
112446986	0	0	0	0	0	0	0	0	0	0	0	0	0	0	0	0	0	0	0	0	0	0	0	0	0	0	0	0	0	0
783607	0	0	0	0	0	0	0	0	0	0	0	0	0	0	0	0	0	0	0	0	0	0	0	0	0	0	0	0	0	0
785121	0	0	0	0	0	0	0	0	0	0	0	0	0	0	0	0	0	0	0	0	0	0	0	0	0	0	0	0	0	0
785155	0	0	0	0	0	0	0	0	0	0	0	0	0	0	0	0	0	0	0	0	0	0	0	0	0	0	0	0	0	0
785221	0	0	0	0	0	0	0	0	0	0	0	0	0	0	0	0	0	0	0	0	0	0	0	0	0	0	0	0	0	0
112447012	0	0	0	0	0	0	1	0	0	0	0	0	0	0	0	0	0	0	0	0	0	0	0	0	0	0	0	0	0	0
100141020	0	0	0	0	0	0	0	0	0	0	0	0	0	0	0	0	0	0	0	0	0	0	0	0	0	0	0	0	0	0
528816	0	0	0	0	0	0	0	0	0	0	0	0	0	0	0	0	0	0	0	0	0	0	0	0	0	0	0	0	0	0
100138320	0	0	0	0	0	0	0	0	0	0	0	0	0	0	0	0	0	0	0	0	0	0	0	0	0	0	0	0	0	0
538761	0	1	0	0	0	0	0	0	0	0	0	0	0	0	0	0	0	0	0	0	0	0	0	0	0	0	0	0	0	1
512703	0	0	0	0	0	0	0	0	0	0	0	0	0	0	0	0	0	0	0	0	0	0	0	0	0	0	0	0	0	0
533760	4	2	1	3	0	2	1	1	1	7	1	6	2	3	0	1	2	4	0	6	0	1	0	2	4	2	2	0	1	3
112448281	0	0	0	0	0	0	0	0	0	0	0	1	0	2	0	0	0	0	0	0	0	0	0	0	0	0	0	0	0	0
531350	2229	5732	1603	2212	1170	2133	2257	2785	1352	8649	1930	6501	2367	4171	3893	3104	3436	4284	1942	8214	2039	6429	2891	4429	3890	3020	2441	4054	2022	9224
104970784	52	84	23	23	10	21	35	39	27	42	58	78	26	32	64	57	17	55	21	42	61	87	34	43	36	44	49	90	36	65
112447173	1	0	0	0	0	0	0	0	0	0	1	0	0	0	1	1	0	0	0	0	0	0	0	0	0	0	0	0	0	1
540879	0	0	0	0	0	0	1	0	0	1	0	0	1	0	1	0	1	0	0	4	0	1	0	1	2	0	0	0	0	3
100851369	12	29	14	18	14	9	31	10	29	28	10	16	8	4	17	10	9	6	11	18	13	13	4	6	6	7	12	13	16	24
281047	3341	6911	3489	5631	3074	4630	3515	5061	3812	6546	3855	6015	4470	7367	5726	5301	5002	6763	5871	6902	3822	6085	4781	7109	5812	5555	4588	6848	5572	7409
519992	1246	2072	1352	1566	1106	1954	1586	1713	1395	1609	1205	1440	1198	1281	1354	1589	1180	1512	1231	1794	1418	1418	1250	1220	1149	1540	1325	1799	1808	1810
505006	351	489	330	409	352	444	363	399	315	476	460	379	345	404	355	348	228	336	411	529	580	412	345	347	353	379	293	409	484	503
519526	665	1245	658	742	511	867	663	916	459	985	576	1049	622	756	876	718	805	1054	434	1061	602	1028	804	819	811	565	689	1036	557	1173
615183	4	0	7	0	4	8	2	2	5	0	2	0	1	1	2	5	0	4	1	0	4	0	1	2	1	4	0	9	5	0
615200	53	70	51	76	61	87	77	60	73	90	89	53	45	67	85	69	59	50	115	78	94	71	53	73	68	99	82	69	113	79
112448287	0	0	0	0	0	0	0	0	0	0	0	0	0	0	0	0	0	0	0	0	0	0	0	0	0	0	0	0	0	0
104970788	0	0	0	0	0	0	0	0	0	0	0	0	0	0	0	0	0	0	0	0	0	0	0	0	0	0	0	0	0	0
112447279	0	0	0	0	0	0	0	0	0	0	0	0	0	0	0	0	0	0	0	0	0	0	0	0	0	0	0	0	0	0
526789	0	0	0	0	0	0	0	0	0	0	0	0	0	0	0	0	0	0	0	0	0	0	0	0	0	0	0	0	0	0
112448320	0	0	0	0	0	0	0	0	0	0	0	0	0	0	0	0	0	0	0	0	0	0	0	0	0	0	0	0	0	0
104970790	0	0	0	0	0	0	0	0	0	1	0	0	0	0	0	0	0	0	0	0	0	0	0	0	0	0	0	0	0	0
286805	0	3	0	0	0	1	0	0	0	5	2	13	0	26	0	0	19	10	0	9	0	1	1	39	1	2	2	1	0	5
512171	0	0	1	0	0	0	0	0	0	0	0	0	0	0	0	1	0	0	0	0	0	0	0	0	0	0	1	0	0	2
768230	2	2	1	1	0	1	0	1	0	5	0	1	0	0	1	6	0	0	1	2	1	3	0	1	0	0	0	2	0	2
112448359	0	0	0	0	0	0	0	0	0	0	0	0	0	0	0	0	0	0	0	0	0	0	0	0	0	0	0	0	0	0
107132174	0	0	0	0	0	0	3	0	1	2	0	0	0	0	0	0	0	0	0	1	0	0	0	1	0	0	0	0	0	0
280722	7463	6329	16422	7102	5649	13057	9544	8666	8275	3784	3171	6007	10196	6031	4820	8955	4010	4106	6055	3967	3352	5363	7977	5881	3488	6631	5172	6434	8026	4144
112448458	0	0	0	0	0	0	0	0	0	0	0	0	0	0	0	0	0	0	0	0	0	0	0	0	0	0	0	0	0	0
112448277	0	0	0	0	0	0	0	0	0	0	0	0	0	0	0	0	0	0	0	0	0	0	0	0	0	0	0	0	0	0
510204	1353	1636	1317	1549	902	1683	1636	1655	1120	1238	1286	1295	974	1011	1146	1299	813	1128	892	1399	1433	1103	1216	968	865	1068	1113	1577	1358	1388
282690	2501	5358	2632	4546	3331	3960	2676	3312	3288	4449	3904	3871	2760	6034	4656	4190	3068	3648	3822	4108	4069	3956	3080	5601	5085	5726	3069	3814	4296	4443
538846	1	27	2	23	4	8	3	1	0	56	5	69	2	128	22	25	35	37	2	58	5	58	2	102	42	67	3	5	1	86
112448472	0	0	0	0	0	0	0	0	0	0	0	0	0	0	0	0	0	0	0	0	0	0	0	0	0	0	0	0	0	0
515194	264	539	279	406	249	398	297	356	255	457	462	479	222	508	351	378	323	388	318	513	489	414	289	411	399	422	369	404	388	535
100313006	0	0	0	0	0	0	0	0	0	0	0	0	0	0	0	0	0	0	0	0	0	0	0	0	0	0	0	0	0	0
112448274	0	0	0	0	0	0	0	0	0	0	0	0	0	0	0	0	0	0	0	0	0	0	0	0	0	0	0	0	0	0
112448280	0	0	0	0	0	0	0	0	0	0	0	0	0	0	0	0	0	0	0	0	0	0	0	0	0	0	0	0	0	0
535613	1	3	2	1	0	0	0	2	2	6	1	2	3	4	0	3	7	2	2	8	0	1	0	0	1	4	0	0	0	5
112448473	0	0	0	0	0	0	0	0	0	0	0	0	0	0	0	0	0	0	0	0	0	0	0	0	0	0	0	0	0	0
112448283	0	0	0	0	0	0	0	0	0	0	0	0	0	0	0	0	0	0	0	0	0	0	0	0	0	0	0	0	0	0
282009	2	1	1	0	0	0	0	0	1	2	0	0	2	0	0	5	3	0	2	1	1	4	1	0	0	0	2	0	0	0
613942	0	0	0	0	0	0	0	0	0	0	0	0	0	0	0	0	0	1	0	0	0	0	0	0	0	0	0	0	0	0
540784	1850	1721	2924	2017	1040	2059	2695	2492	1877	1256	2028	856	3546	1057	1398	1854	1194	1716	2094	1258	2360	1014	4193	933	930	1590	2165	2727	2594	1275
112448355	0	0	0	0	0	0	0	0	0	0	0	0	0	0	0	0	0	0	0	0	0	0	0	0	0	0	0	0	0	0
112447286	21	21	8	15	5	13	12	21	13	36	47	39	32	38	29	20	28	56	20	63	16	31	36	20	37	26	29	37	19	56
541054	642	1589	503	877	571	590	693	860	742	1808	1437	2815	1189	3550	2073	1619	2783	2777	1574	3124	1081	2447	1545	3087	2313	1964	1233	1515	1365	2882
281733	37	22	170	38	54	87	45	101	32	31	15	6	36	15	19	23	20	24	25	27	27	13	29	18	35	26	15	54	33	29
100170920	0	0	0	0	0	0	0	0	0	0	0	0	0	0	0	0	0	0	0	0	0	0	0	0	0	0	0	0	0	0
100170919	0	0	0	0	0	0	0	0	0	0	0	0	0	0	0	0	0	0	0	0	0	0	0	0	0	0	0	0	0	0
790991	0	0	0	0	0	0	0	0	0	0	0	0	0	0	0	0	0	0	0	0	0	0	0	0	0	0	0	0	0	0
112447287	1	0	0	1	0	0	0	0	0	0	1	0	0	0	0	0	0	0	0	0	0	0	0	0	0	0	0	0	0	0
524531	2354	2512	2113	2366	1394	2734	2454	2825	2230	2803	2144	2856	4396	3170	3322	3290	3057	2406	3136	3475	2125	2410	3673	3011	2775	3560	2091	2604	2768	3222
107132175	97	104	77	59	33	172	133	101	50	188	62	447	82	225	91	78	274	222	40	582	61	300	71	296	139	75	75	104	65	511
524960	0	0	0	0	0	0	0	0	0	0	0	0	0	0	0	0	0	0	0	0	0	0	0	0	0	0	0	0	0	0
104976614	0	0	0	0	0	0	0	0	0	1	1	3	0	1	0	1	1	2	0	2	0	0	0	0	0	2	0	0	0	0
112447289	0	0	0	0	0	0	0	0	0	0	0	0	0	0	0	0	3	1	0	0	0	0	0	0	0	0	2	0	0	0
534171	2992	4640	3759	3215	2196	4264	3218	3980	3615	5772	6051	8743	4681	9658	4396	5340	8616	12997	5634	10566	5057	6649	5178	8267	4344	5719	4588	6278	5894	11030
112447288	78	53	31	41	49	71	30	25	64	97	187	107	44	101	77	93	70	101	88	302	202	118	52	73	110	100	34	43	60	244
505907	462	717	358	466	272	499	436	428	241	774	463	833	297	641	488	440	445	576	232	1048	486	743	481	656	516	358	367	534	348	1233
518080	2319	5823	2325	3469	2012	2684	2596	3447	1967	4378	1378	4036	1834	3614	3168	2389	2175	2666	1450	3628	1610	4370	2293	3468	3214	2551	2210	3214	2327	4177
539474	72	175	68	82	46	66	100	56	50	184	171	306	72	264	165	90	312	224	47	244	132	232	82	262	266	139	82	101	47	218
617574	0	1	0	1	0	0	0	0	0	1	0	3	0	1	0	1	1	0	0	4	0	1	1	0	6	0	1	2	0	1
534842	13	12	28	8	6	24	2	9	32	6	5	2	9	3	6	11	0	3	2	8	0	3	7	5	8	4	0	4	23	8
112448477	0	0	0	0	0	0	0	0	0	0	0	0	0	0	0	0	0	0	0	0	0	0	0	0	0	0	0	0	0	0
536815	2	12	10	1	3	7	6	9	4	9	3	8	4	8	5	3	18	8	5	20	1	9	7	4	3	4	1	3	0	13
100848584	1	0	12	5	11	2	18	13	7	0	0	0	6	0	0	0	0	0	6	0	0	0	1	0	0	0	2	2	4	1
112448475	0	0	0	0	0	0	0	0	0	0	0	0	0	0	0	0	0	0	0	0	0	0	0	0	0	0	0	0	0	0
112448478	0	0	0	0	0	0	0	0	0	0	0	0	0	0	0	0	0	0	0	0	0	0	0	0	0	0	0	0	0	0
112448479	0	0	0	0	0	0	0	0	0	0	0	0	0	0	0	0	0	0	0	0	0	0	0	0	0	0	0	0	0	0
615745	2113	3111	2562	4225	2522	4043	3561	4699	2820	2648	1624	2392	2918	2813	3598	4671	1852	3005	2903	2512	1693	2267	4199	3399	3255	4656	3272	4651	3840	2655
112448498	0	0	0	0	0	0	0	0	0	0	0	0	0	0	0	0	0	0	0	0	0	0	0	0	0	0	0	0	0	0
112446987	0	0	0	0	0	0	0	0	0	0	0	0	0	0	0	0	0	0	0	0	0	0	0	0	0	0	0	0	0	0
112448288	0	0	0	0	0	0	0	0	0	0	0	0	0	0	0	0	0	0	0	0	0	0	0	0	0	0	0	0	0	0
112446988	0	0	4	1	3	1	4	8	7	0	0	0	0	0	0	0	2	0	3	0	1	0	0	0	0	0	1	0	0	0
517759	3	9	3	9	4	8	7	2	6	10	4	6	2	3	1	3	4	1	4	15	5	4	1	9	3	6	2	4	1	10
781333	0	0	1	0	0	0	0	0	0	1	0	1	2	1	1	0	0	1	0	1	0	1	1	0	0	0	0	0	0	1
101902812	0	1	0	0	0	0	0	0	0	0	0	0	0	0	0	0	0	0	0	0	0	0	0	0	0	0	0	0	0	0
615954	1469	1243	1513	1432	1013	1710	1413	1706	1281	925	1797	946	1523	992	1156	1315	786	1175	1375	922	2172	1001	1399	994	987	1209	1091	1430	1545	987
282315	1	0	0	0	0	0	0	0	0	0	0	0	0	0	0	0	0	0	0	0	0	0	0	0	0	0	0	0	0	0
407196	0	1	0	0	0	0	0	2	0	1	0	0	0	0	0	3	0	0	0	1	0	0	0	0	0	0	0	1	0	0
613824	2086	2115	2717	2426	1754	2478	2756	2922	2137	1700	1431	1605	2176	1556	1713	1794	1168	1625	1819	1631	1773	1481	2007	1503	1637	1590	1776	2496	2330	1841
100335242	541	775	467	572	289	709	535	633	348	617	589	630	445	466	639	626	371	516	332	727	629	564	586	491	453	540	466	618	528	827
104970809	111	59	39	48	30	91	27	37	28	96	104	40	38	32	88	85	38	26	34	97	126	81	41	26	92	80	19	39	28	122
511707	912	852	1093	1028	749	957	947	1188	797	821	812	724	1264	639	872	792	586	663	964	805	931	693	1078	771	932	770	739	1062	994	936
101904492	39	55	36	49	40	95	124	110	72	59	18	42	39	16	29	88	35	42	65	58	25	39	51	17	30	53	58	74	124	71
112447291	0	1	0	2	0	0	3	0	0	0	0	0	0	0	0	1	0	0	0	0	0	1	0	1	0	0	0	0	0	1
537951	0	3	0	2	0	2	0	0	0	1	0	4	1	1	0	2	0	1	5	0	0	0	0	1	1	0	2	0	0	4
282006	4524	1001	489	1594	4677	269	185	5259	4588	45	4079	390	617	655	3982	483	71	2668	4032	23	5263	489	839	750	2787	497	209	5008	5857	34
512781	486	301	207	229	256	138	184	564	364	202	636	437	424	425	875	284	216	1011	537	254	558	423	521	399	716	249	176	881	671	259
514487	2	1	2	0	0	0	0	0	1	0	4	2	0	0	0	0	0	3	0	0	0	0	0	0	0	0	0	2	0	1
533791	188	246	145	234	157	218	213	209	189	179	182	175	172	170	156	158	103	169	188	203	224	181	155	160	192	164	130	230	207	216
782966	13	11	3	29	7	4	16	10	9	9	27	15	12	43	10	5	11	16	11	18	11	19	11	33	7	5	5	11	13	5
100336601	3	13	3	6	2	6	6	2	5	9	9	3	9	3	6	2	5	13	7	10	8	14	2	6	9	11	3	4	5	5
112448282	0	0	0	0	0	0	0	0	0	0	0	0	0	0	0	0	0	0	0	0	0	0	0	0	0	0	0	0	0	0
112448361	0	0	0	0	0	0	0	0	0	0	0	0	0	0	0	0	0	0	0	0	0	0	0	0	0	0	0	0	0	0
519014	93	120	150	109	90	108	111	131	70	98	118	99	85	65	73	93	49	59	51	71	113	92	115	58	101	78	92	106	118	86
101905242	0	0	0	0	0	0	0	0	0	0	0	0	0	0	0	0	0	0	0	0	0	0	0	0	0	0	0	0	0	0
516526	1063	1002	896	891	447	994	1360	1231	830	643	491	478	598	386	504	528	400	548	480	574	537	587	600	485	313	422	687	934	699	592
540466	301	422	324	409	303	426	401	376	414	331	297	227	324	263	250	351	201	249	428	264	347	258	250	183	247	334	338	387	503	274
520166	0	0	0	0	1	0	0	0	0	0	0	0	0	0	0	1	0	0	0	0	0	0	0	0	0	0	0	0	1	0
783514	0	0	0	0	0	0	0	0	0	0	0	0	0	0	0	0	0	0	0	0	0	0	0	0	0	0	0	0	0	0
101905600	0	0	0	0	0	0	0	0	0	0	0	0	0	0	0	0	0	0	0	0	0	0	0	0	0	0	0	0	0	0
100140741	0	0	0	0	0	0	0	0	0	0	0	0	0	0	0	0	0	0	0	0	0	0	0	0	0	0	0	0	0	0
783578	0	0	0	0	0	0	0	0	0	0	0	0	0	0	0	0	0	0	0	0	0	0	0	0	0	0	0	0	0	0
783655	0	0	0	0	0	0	0	0	0	0	0	0	0	0	0	0	0	0	0	0	0	0	0	0	0	0	0	0	0	0
783690	0	0	0	0	0	0	0	0	0	0	0	0	0	0	0	0	0	0	0	0	0	0	0	0	0	0	0	0	0	0
783734	0	0	0	0	0	0	0	0	0	0	0	0	0	0	0	0	0	0	0	0	0	0	0	0	0	0	0	0	0	0
783777	0	0	0	0	0	0	0	0	0	0	0	0	0	0	0	0	0	0	0	0	0	0	0	0	0	0	0	0	0	0
783812	0	0	0	0	0	0	0	0	0	0	0	0	0	0	0	0	0	0	0	0	0	0	0	0	0	0	0	0	0	0
783843	0	0	0	0	0	0	0	0	0	0	0	0	0	0	0	0	0	0	0	0	0	0	0	0	0	0	0	0	0	0
783884	0	0	0	0	0	0	0	0	0	0	0	0	0	0	0	0	0	0	0	0	0	0	0	0	0	0	0	0	0	0
100139155	0	0	0	0	0	0	0	0	0	0	0	0	0	0	0	0	0	0	0	0	0	0	0	0	0	0	0	0	0	0
783917	0	0	0	0	0	0	0	0	0	0	0	0	0	0	0	0	0	0	0	0	0	0	0	0	0	0	0	0	0	0
783995	0	0	0	0	0	0	0	0	0	0	0	0	0	0	0	0	0	0	0	0	0	0	0	0	0	0	0	0	0	0
789957	0	0	0	0	0	0	0	0	0	0	0	0	0	0	0	0	0	0	0	0	0	0	0	0	0	0	0	0	0	0
100300844	0	0	0	0	0	0	0	0	0	0	0	0	0	0	0	0	0	0	0	0	0	0	0	0	0	0	0	0	0	0
785903	0	0	0	0	0	0	0	0	0	0	0	0	0	0	0	0	0	0	0	0	0	0	0	0	0	0	0	0	0	0
112448299	0	0	0	0	0	0	0	0	0	0	0	0	0	0	0	0	0	0	0	0	0	0	0	0	0	0	0	0	0	0
785875	0	0	0	0	0	0	0	0	0	0	0	0	0	0	0	0	0	0	0	0	0	0	0	0	0	0	0	0	0	0
785848	0	0	0	0	0	0	0	0	0	0	0	0	0	0	0	0	0	0	0	0	0	0	0	0	0	0	0	0	0	0
785806	0	0	0	0	0	0	0	0	0	0	0	0	0	0	0	0	0	0	0	0	0	0	0	0	0	0	0	0	0	0
515537	582	954	605	891	522	1024	543	694	579	1088	735	1349	635	1688	1029	937	1259	1529	683	1558	888	1138	690	1439	1264	1000	614	935	723	1613
100848517	1	6	1	1	1	49	0	3	5	4	0	12	0	5	10	38	0	1	6	17	0	6	0	8	7	48	2	2	6	11
538740	0	0	0	0	0	6	2	0	0	5	0	1	0	4	4	4	4	0	0	3	0	0	0	0	0	7	0	0	0	1
112448337	0	0	0	0	0	0	0	0	0	0	0	0	0	0	0	0	0	0	0	2	0	0	0	0	0	0	0	0	0	0
540283	676	904	842	1002	521	846	887	952	616	836	486	757	1341	791	1167	1081	742	755	691	875	489	733	1470	849	955	992	793	1084	808	929
100848540	0	0	0	1	0	0	0	0	0	0	1	0	0	0	0	0	0	0	0	3	0	1	0	1	0	0	0	0	0	3
112448314	0	0	0	0	0	0	0	0	0	0	0	0	0	0	0	0	0	0	0	0	0	0	0	0	0	0	0	0	0	0
444860	1018	984	641	1025	718	1363	923	1343	961	689	651	604	399	551	585	592	355	524	718	766	801	656	371	558	524	553	475	983	934	796
524608	736	1714	490	1363	596	764	596	660	350	1329	904	2463	478	2692	1794	936	2869	2813	440	2182	747	2062	877	3002	2219	1345	993	1204	551	2272
104970815	15	23	9	20	3	12	10	3	6	12	11	15	1	8	13	11	14	6	4	12	12	33	2	11	13	3	4	8	7	27
112447292	0	3	0	0	0	0	0	0	0	0	0	0	0	0	0	3	0	1	0	0	0	0	2	2	1	1	0	0	0	0
538564	0	7	1	1	0	1	1	1	0	3	0	6	0	2	1	2	2	0	0	3	2	3	0	0	2	0	1	0	4	3
616567	94	142	67	111	72	120	82	110	63	99	108	48	60	55	82	121	67	65	85	96	88	87	61	56	84	126	102	102	87	64
504954	478	1392	433	591	192	282	438	606	233	352	433	399	365	198	399	513	157	433	298	135	462	612	446	161	252	532	553	782	408	181
531379	0	3	1	2	0	0	0	2	1	5	1	2	3	0	0	1	3	0	0	1	0	4	0	1	0	0	0	0	0	0
518370	1943	3295	2390	2263	1446	2606	2623	2489	1924	3277	2560	2323	2261	1654	2051	2335	1653	2036	1900	2736	2603	2541	2325	1775	1544	2080	2189	2700	2434	3202
520620	125	182	154	196	142	154	117	129	151	176	155	138	115	149	146	164	96	113	149	159	146	155	159	108	145	142	142	177	139	190
507707	926	1285	1289	1335	1117	1536	1167	1308	1101	1280	901	999	972	1190	1021	1139	809	1036	1042	1210	964	996	1032	1040	965	1133	986	1210	1221	1285
507217	8	64	7	24	22	36	31	19	29	50	20	40	17	34	29	35	16	17	23	59	10	39	9	37	29	29	15	28	18	71
529036	2	4	1	0	0	0	1	0	2	3	1	1	0	1	0	0	0	1	0	1	0	1	0	0	0	0	0	0	0	5
509461	1	0	0	4	3	4	1	0	0	7	3	2	0	6	9	21	6	0	1	13	11	0	4	9	18	32	0	0	1	19
523482	1	1	2	0	2	3	2	1	1	0	0	0	3	0	4	1	0	1	0	1	0	0	2	0	0	0	4	1	0	0
505171	1388	2092	1824	1741	1241	1882	1684	1985	1782	1920	1196	1874	1765	2056	1710	1845	1542	2005	2124	1807	1144	1980	1743	1916	1813	1925	1577	2181	2360	2035
538604	5	8	18	9	7	5	10	4	3	16	8	2	15	5	8	5	1	0	3	10	1	5	3	3	7	2	2	2	1	7
517845	112	93	39	59	15	92	66	84	62	48	56	87	37	31	36	67	49	61	70	80	70	77	34	16	30	57	58	91	76	81
507820	565	463	543	370	337	576	617	612	427	458	433	425	383	235	349	410	319	388	298	502	523	339	402	236	304	343	362	574	442	572
524181	41	29	13	31	42	22	28	33	18	36	40	63	54	50	42	34	28	32	33	61	33	30	55	32	34	41	20	19	18	57
532418	414	541	424	574	419	622	422	558	466	349	594	333	392	400	412	538	246	360	562	357	773	407	420	398	376	511	383	528	717	466
615197	1576	2338	1726	1938	1310	2213	1992	2323	1588	2389	2223	2109	1645	1970	1820	1950	1665	2162	1805	2560	2314	2005	1696	1724	1870	2130	1810	2139	1954	2593
538545	775	1210	616	786	466	1047	859	917	621	934	618	943	574	637	801	790	645	877	492	1086	697	959	635	700	662	783	730	1043	704	1110
282048	2161	3284	2428	3345	3290	4139	2552	3320	3107	2863	3525	2088	2175	2701	2967	3304	1933	3370	3578	2397	3556	2110	2303	2453	2859	3789	2571	3434	3920	2939
540395	228	353	384	311	214	434	356	382	180	337	137	263	236	181	229	265	117	185	148	292	131	296	208	184	212	270	234	310	267	293
532838	376	538	618	571	406	600	500	484	431	357	336	256	350	311	354	366	150	246	410	228	384	335	395	327	345	375	303	467	507	330
282713	999	545	139	353	141	301	828	1469	644	1187	1587	3828	1526	4442	2353	1858	4782	5749	1778	5228	1278	1931	2119	4357	3023	2138	1756	3403	1929	3900
112448293	0	0	0	0	0	0	0	0	0	0	0	0	0	0	0	0	0	0	0	0	0	0	0	0	0	0	0	0	0	0
112446989	1	1	0	1	0	0	0	0	0	2	1	0	0	2	3	0	0	2	2	0	1	0	0	3	0	0	0	0	0	2
527953	0	0	1	0	0	0	0	0	0	0	0	1	0	0	0	0	0	1	0	0	3	1	0	0	0	0	0	1	0	0
112448394	0	0	0	0	0	0	0	0	0	0	0	0	0	0	0	0	0	0	0	0	0	0	0	0	0	0	0	0	0	0
112448303	0	0	0	0	0	0	0	0	0	0	0	0	0	0	0	0	0	0	0	0	0	0	0	0	0	0	0	0	0	0
281614	5090	4424	3546	4669	2444	4326	3688	4309	3221	2749	3514	3185	3656	6672	5702	5388	4092	4710	3219	3883	5306	3446	5174	5921	5169	4973	4010	5293	4692	3769
112447293	11	20	9	8	1	29	4	6	9	8	9	15	7	14	10	25	4	1	6	23	8	27	2	8	29	28	3	3	9	8
525906	169	552	150	251	175	465	172	134	99	213	88	268	155	201	206	263	60	86	124	264	101	312	156	265	223	279	92	111	142	215
112446991	0	0	0	0	0	0	0	0	0	0	0	0	4	0	0	0	0	0	0	0	0	0	0	0	0	0	0	0	0	0
100848469	13	5	1	9	4	0	2	4	5	3	12	5	3	22	20	9	1	7	0	4	10	5	0	11	12	3	4	15	7	4
100313115	0	0	0	0	0	0	0	0	0	0	0	0	0	0	0	0	0	0	0	0	0	0	0	0	0	0	0	0	0	0
100125920	0	0	0	0	0	0	0	0	0	0	0	0	0	0	0	0	0	0	0	0	0	0	0	0	0	0	0	0	0	0
533187	1322	1620	1317	1458	930	1643	2081	1965	1032	1364	695	1131	1356	778	1408	1314	581	754	855	1361	766	1195	1489	1027	1058	1041	1161	1637	1199	1369
101910021	1	0	0	0	0	1	0	0	0	2	4	1	1	0	0	2	2	1	0	4	6	4	0	0	2	5	1	1	0	2
112447295	34	5	4	3	5	17	11	9	11	11	27	3	33	7	9	17	16	14	5	10	56	10	25	5	18	27	7	17	20	12
112447294	216	112	24	51	38	73	48	63	58	88	222	86	129	128	191	136	77	119	98	99	273	82	144	80	177	109	56	106	67	118
112447296	0	0	0	0	0	0	0	0	0	3	0	0	0	0	0	1	1	0	0	0	1	0	0	0	1	1	0	0	0	0
282661	11485	11013	8943	9387	8048	10729	10253	11905	8302	12892	12349	13030	11167	13335	13074	11988	12191	16922	9885	16053	13735	12318	12666	12578	13891	12638	9360	14473	11241	17275
112447297	0	0	0	1	0	0	0	0	0	0	0	0	0	0	0	0	0	0	0	0	1	0	0	0	0	0	0	0	0	0
531436	746	613	913	762	649	640	929	985	884	459	1397	445	851	548	732	630	504	886	1120	516	1308	495	810	567	591	633	657	1042	1165	399
101908484	1065	112	510	441	481	741	955	1088	718	13	1058	17	876	55	181	503	73	201	816	24	1294	28	550	31	101	149	338	656	1014	18
526674	109	27	116	103	54	117	91	61	78	21	34	15	41	25	11	59	19	34	28	31	67	25	18	27	23	18	32	37	73	30
538580	179	236	220	280	159	362	256	396	178	178	224	200	157	158	236	287	138	275	128	253	256	183	139	142	140	250	193	371	229	235
537349	58	147	42	50	30	68	81	63	40	132	33	85	10	32	25	40	33	33	23	128	36	70	25	18	33	23	59	68	60	148
614942	120	241	115	193	178	319	109	166	139	180	142	206	108	224	167	273	121	188	208	198	179	196	112	206	177	300	101	198	192	222
521713	0	0	2	3	0	1	0	0	0	0	1	0	2	2	1	0	2	0	0	1	0	6	2	0	0	0	0	0	0	2
100297006	0	0	0	0	0	0	0	0	0	0	0	0	0	0	0	1	0	0	0	1	0	0	0	0	0	0	0	0	0	0
613891	0	1	0	0	0	0	0	0	0	0	0	0	0	0	0	0	0	0	0	0	0	0	0	0	0	0	0	0	0	0
783813	1	1	0	1	1	1	0	1	0	1	1	1	0	1	0	0	1	0	0	2	0	1	1	0	1	1	0	0	0	2
112446992	0	0	0	0	0	0	0	0	0	0	0	0	0	0	0	0	0	0	0	0	0	0	0	0	0	0	0	0	0	0
112448372	0	0	0	0	0	0	0	0	0	0	0	0	0	0	0	0	0	0	0	0	0	0	0	0	0	0	0	0	0	0
112446993	0	0	0	0	0	0	0	0	0	0	0	0	0	0	0	0	0	0	0	0	0	0	0	0	0	0	0	0	0	0
112448480	0	0	0	0	0	0	0	0	0	0	0	0	0	0	0	0	0	0	0	0	0	0	0	0	0	0	0	0	0	0
112448254	0	0	0	0	0	0	0	0	0	0	0	0	0	0	0	0	0	0	0	0	0	0	0	0	0	0	0	0	0	0
534360	509	2074	80	1127	301	388	338	367	127	2112	744	1559	169	1660	1520	808	1626	1933	403	1889	738	1552	288	1481	1571	987	840	1052	269	2050
509578	0	22	7	13	22	162	8	3	3	29	2	21	7	14	26	105	1	0	5	31	1	15	10	21	22	81	8	4	3	25
539880	0	0	0	0	0	0	0	0	0	0	0	0	0	0	0	0	0	0	0	0	0	0	0	0	0	0	0	0	0	0
104970843	2	0	1	0	0	2	1	0	0	0	1	0	2	2	0	1	1	0	1	0	4	1	3	0	2	0	1	1	1	0
536784	45	75	50	50	25	48	34	31	42	18	14	46	69	27	54	30	8	4	29	25	17	37	71	21	49	26	36	15	21	40
509784	0	2	1	2	0	5	3	1	0	10	0	1	5	0	2	1	0	1	0	3	0	1	0	5	0	2	0	1	0	7
112447299	0	0	0	0	0	0	0	0	0	0	0	0	0	0	0	0	0	0	0	0	0	0	0	0	0	0	2	0	0	0
112447298	0	0	1	0	0	0	0	0	0	0	1	0	0	0	0	1	0	0	0	0	0	0	0	0	0	1	0	0	0	0
515563	214	307	233	248	236	206	222	234	228	200	262	224	177	173	163	185	106	154	187	206	277	192	197	143	139	195	213	235	267	277
515562	0	0	0	0	0	0	0	0	0	0	0	0	0	0	0	0	0	0	0	0	0	0	0	0	0	0	0	0	0	0
112447300	0	0	0	0	0	0	0	0	0	0	0	0	0	0	0	0	0	0	0	0	0	0	0	0	0	0	0	0	0	0
522055	0	0	0	0	0	0	0	0	0	0	0	0	0	0	0	0	0	0	0	0	0	0	0	0	0	0	0	0	0	0
613977	0	0	0	5	0	0	0	0	0	3	0	4	0	0	0	1	0	0	1	2	3	2	0	0	0	0	0	0	0	1
784939	0	0	0	0	1	1	0	0	0	0	0	0	0	0	0	0	0	0	0	0	0	0	0	0	0	0	0	0	0	0
104968609	4	10	0	4	6	11	8	3	3	1	1	4	6	2	1	0	2	0	6	3	3	6	0	0	5	5	6	1	5	4
534910	0	7	0	2	0	0	1	0	1	4	0	7	0	3	3	2	0	1	2	5	0	4	1	0	4	2	0	1	0	7
104970846	0	0	0	0	1	0	0	0	0	0	0	0	0	0	0	0	0	0	0	0	0	2	0	0	0	0	0	0	0	0
531767	0	2	0	1	0	2	0	0	0	0	0	0	0	0	5	0	0	0	0	2	0	0	0	1	4	0	0	0	0	1
508571	4674	5739	3252	4618	4044	4064	4158	6781	4687	5243	5452	4388	3173	3551	4869	4508	3282	7147	5983	4926	5432	4429	3444	3322	4235	4847	4533	8048	6506	5703
534488	1801	2234	1391	1918	1306	1783	1787	2313	1729	2001	2185	1970	1613	1392	1751	2028	1536	2503	2359	2081	2192	1853	1823	1296	1538	1886	1948	2900	2577	2330
515235	4067	35207	1448	16645	6560	8342	2936	6181	4318	26939	6292	37534	5651	50347	33851	17422	20655	25577	8376	35974	4729	40908	13818	55561	43198	28269	12849	15161	7877	37386
112447301	0	11	0	11	1	6	0	3	1	11	1	9	4	35	20	4	8	9	0	13	1	15	4	13	24	7	4	3	0	14
100335828	27	15	8	3	25	42	16	14	15	11	8	9	18	10	14	14	6	7	8	18	11	6	3	12	30	15	10	18	11	11
516008	4782	4827	2814	5829	3983	6100	3435	4304	4340	4071	3852	2028	2354	3627	5028	4168	1167	2044	3537	2454	4690	2748	3158	3967	4504	4326	2853	4030	5001	2787
522329	554	614	524	491	322	671	668	572	517	380	384	311	345	176	277	377	152	220	411	286	383	356	325	174	207	305	429	465	525	306
516064	151	179	124	146	106	189	126	114	123	161	148	155	119	150	168	151	153	198	99	174	133	144	90	167	198	151	135	127	130	209
512018	2	5	0	13	4	13	3	6	12	1	0	2	1	3	2	2	3	4	0	1	2	0	0	4	3	3	2	2	2	4
513653	12	15	3	18	2	7	21	18	17	8	4	6	4	1	0	6	2	5	3	5	12	8	0	0	2	1	8	6	15	8
515350	376	368	404	396	171	420	470	475	428	286	154	201	267	116	195	299	110	143	311	194	190	254	230	102	119	242	250	314	480	247
508259	25	10	37	62	54	91	57	37	77	6	8	1	38	2	11	24	1	3	14	5	7	4	13	2	14	10	6	10	28	4
112448360	0	0	0	0	0	0	0	0	0	0	0	0	0	0	0	0	0	0	0	0	0	0	0	0	0	0	0	0	0	0
789845	628	1006	699	777	421	928	971	924	507	782	353	842	694	558	627	589	519	631	384	884	321	846	678	640	511	444	520	988	539	840
101908760	15	48	21	17	18	35	19	16	14	20	12	18	9	8	9	17	9	9	10	14	14	30	0	26	4	18	19	14	11	37
112447302	82	64	42	74	54	114	37	35	70	94	93	47	48	51	69	75	37	28	46	107	111	76	33	45	115	119	27	32	56	110
517211	2261	3159	2120	3395	2043	3239	2144	2836	2048	2540	2939	2570	1921	3106	3172	2564	2653	3634	2332	2941	2782	2517	2374	2846	2914	2759	2513	3553	2790	3221
112447303	0	4	5	1	1	5	0	4	2	2	1	1	1	1	0	1	1	0	0	0	2	7	0	1	1	1	0	0	3	6
282147	8799	9126	6598	10977	6951	11554	7352	8639	5734	6321	8706	7433	7804	7961	9507	9649	5672	7432	5973	6850	10077	6854	9744	8234	8274	8742	7011	9736	7912	7840
505581	95	45	198	92	84	147	127	80	109	55	45	46	204	67	93	121	27	19	99	55	53	26	160	82	71	91	44	41	105	71
512177	528	280	531	383	323	430	671	692	473	274	334	289	470	209	428	389	325	453	449	296	383	250	528	212	307	338	493	671	584	349
532832	121	108	79	93	47	106	159	88	102	65	39	85	78	21	51	52	26	42	56	89	48	71	61	23	29	62	77	49	87	82
508374	141	226	154	184	97	142	127	125	120	209	131	214	194	200	182	191	161	198	111	235	109	181	172	168	201	194	145	173	134	208
537043	0	1	0	0	0	0	0	0	0	1	0	4	0	0	0	0	0	0	0	0	0	0	0	0	0	0	0	0	0	0
112448369	0	0	0	0	0	0	0	0	0	0	0	1	0	0	0	0	0	0	0	3	0	0	0	0	0	0	0	0	0	0
100140801	4	35	5	17	22	100	6	2	12	14	3	18	1	16	19	86	2	3	9	12	1	24	5	14	10	73	2	3	16	23
100313385	3	7	4	4	2	6	6	10	5	1	2	5	2	2	2	4	2	3	5	2	2	1	8	3	0	2	6	10	5	4
508864	6	1	2	0	0	0	0	1	2	0	0	1	0	0	0	0	0	0	0	1	2	0	0	0	1	1	0	0	2	1
112446994	0	0	0	0	0	0	0	0	0	1	0	0	0	0	1	0	0	0	0	2	0	1	1	0	0	0	0	0	1	0
112448417	0	0	0	0	0	0	0	0	0	0	0	0	0	0	0	0	0	0	0	0	0	0	0	0	0	0	0	0	0	0
112446995	0	0	0	0	0	0	0	0	0	0	0	0	0	0	0	0	0	0	0	0	0	0	0	0	0	0	0	0	0	0
281777	0	0	0	2	0	0	0	1	0	1	0	0	1	0	0	3	0	0	0	0	0	0	0	0	1	0	0	0	0	0
100336456	2	5	2	3	2	5	4	2	7	6	0	2	2	4	2	3	4	5	1	7	3	4	0	2	2	2	3	3	2	9
112448483	0	0	0	0	0	0	0	0	0	0	0	0	0	0	0	0	0	0	0	0	0	0	0	0	0	0	0	0	0	0
112448485	0	0	0	0	0	0	0	0	0	0	0	0	0	0	0	0	0	0	0	0	0	0	0	0	0	0	0	0	0	0
112448424	0	0	0	0	0	0	0	0	0	0	0	0	1	0	0	0	0	0	0	0	0	0	0	0	0	0	0	0	0	0
540003	0	5	2	0	0	1	2	1	0	0	0	1	4	0	1	0	0	1	0	3	4	1	0	1	0	0	4	2	0	2
101901963	0	8	0	0	0	0	0	0	0	0	0	2	0	0	0	0	0	0	0	3	0	0	0	0	0	0	0	0	0	0
100139661	0	0	0	0	0	0	0	0	0	0	0	0	0	0	0	0	0	0	0	1	0	0	0	0	0	0	0	0	0	0
282113	0	1	0	0	0	0	0	0	2	0	0	0	0	0	1	0	0	0	0	0	0	1	0	2	0	1	0	0	0	2
511328	322	369	347	437	246	454	395	386	365	398	225	291	359	266	260	418	195	269	459	355	265	315	325	280	227	422	334	402	475	440
101902067	11	2	5	2	2	8	9	1	3	7	9	3	6	4	9	10	5	2	2	8	7	3	2	4	1	7	5	5	6	8
515490	1810	2859	1876	2223	1287	2195	2461	2500	1464	2947	1772	2905	1939	2852	2691	2589	2788	3796	1544	3505	1658	2914	2919	3335	3137	2968	2569	3477	1950	3668
615128	136	222	130	213	111	194	140	185	192	265	109	248	134	328	171	195	220	243	168	328	114	253	127	272	224	208	112	214	219	396
511862	71	162	110	114	63	151	113	107	81	103	56	78	45	50	62	92	54	67	45	114	63	105	61	72	54	65	90	122	79	118
507206	344	410	187	263	147	242	282	234	206	313	252	312	151	159	145	172	130	160	199	398	269	284	115	123	162	191	203	267	245	398
407131	145	762	58	141	62	72	91	145	77	980	248	849	360	867	475	245	373	411	200	948	223	885	363	666	648	356	241	266	201	1050
112447304	1	2	1	0	3	4	3	1	0	1	0	2	0	0	0	0	0	2	1	1	0	0	0	0	0	0	0	3	0	1
525738	600	1082	741	811	589	652	738	878	659	814	309	867	637	767	642	554	393	648	573	746	403	948	619	639	658	520	437	826	682	916
515900	54	85	35	57	23	26	29	41	34	86	13	66	20	58	34	34	33	50	44	115	17	82	25	36	38	37	35	35	47	149
104970868	0	1	1	0	0	0	0	0	0	0	0	0	6	0	0	0	0	1	0	1	0	0	0	2	0	3	0	0	0	3
540535	0	0	0	0	0	0	0	0	0	1	2	3	0	0	0	0	0	0	0	2	0	2	0	1	1	2	0	0	0	2
100295800	732	1673	657	1089	720	669	633	930	737	1855	1061	1344	882	2368	1187	873	978	1652	994	1682	1085	1496	808	2042	1402	1248	712	1265	996	1697
100300968	42	16	15	28	29	23	39	16	14	8	15	6	12	7	5	11	3	1	2	9	14	8	6	10	4	5	3	5	10	12
493713	0	0	0	0	0	0	0	0	0	0	0	0	0	0	0	0	0	0	0	1	0	0	0	0	0	0	0	0	0	0
790875	1567	2202	2052	2172	1444	2344	2587	2459	1551	1865	946	1710	1774	1611	1826	1697	1323	1650	1513	1854	1023	1749	1963	1692	1681	1481	1681	2388	1913	1972
102465796	0	0	0	0	0	0	0	0	0	0	0	0	0	0	0	0	0	0	0	0	0	0	0	0	0	0	0	0	0	0
102465295	0	0	0	0	0	0	0	0	0	0	0	0	0	0	0	0	0	0	0	0	0	0	0	0	0	0	0	0	0	0
112447305	0	1	2	0	2	4	6	4	0	2	1	3	0	0	0	0	0	0	0	3	0	3	0	0	0	0	0	1	2	1
539186	1	4	3	0	1	0	3	2	0	6	2	4	0	1	5	2	0	1	0	5	0	4	2	1	1	0	1	7	0	3
101906506	0	0	0	0	0	0	0	0	0	0	0	0	0	0	0	0	0	0	0	0	0	0	0	0	0	0	0	0	0	0
535725	116	179	74	113	25	117	122	129	28	117	115	134	72	40	100	54	61	77	37	129	128	140	101	79	66	44	65	125	44	155
534482	0	9	4	9	2	22	20	2	3	31	4	6	2	23	6	19	5	4	3	35	5	7	17	12	3	22	22	1	3	36
112447306	0	0	0	0	0	0	0	0	0	0	0	0	0	0	0	0	0	0	0	0	0	0	0	0	0	0	0	0	0	0
327706	334	424	288	375	339	383	276	287	287	370	401	315	268	349	325	346	238	292	404	387	399	356	230	331	321	432	289	344	438	367
507496	0	2	0	0	0	1	3	2	1	0	0	1	0	0	0	0	0	0	2	2	0	2	0	0	0	0	0	2	3	4
505510	561	868	655	691	615	799	716	775	612	836	811	816	778	872	709	750	574	735	748	1022	922	767	645	749	750	847	612	758	828	972
540525	376	501	487	405	309	569	505	527	412	439	386	437	368	332	372	441	313	377	404	496	383	411	444	385	293	406	406	453	479	514
112448312	0	0	0	0	0	0	0	0	0	0	0	0	0	0	0	0	0	0	0	0	0	0	0	0	0	0	0	0	0	0
536735	0	6	5	0	0	0	3	1	2	8	3	4	0	2	4	7	0	3	0	10	0	6	0	4	1	2	4	4	1	10
535323	33	45	46	74	30	142	83	160	58	59	44	56	33	24	65	69	42	111	16	93	48	39	29	31	34	76	79	163	42	50
783691	0	0	0	0	0	0	0	0	0	0	0	1	0	0	0	0	0	0	0	0	0	0	0	0	0	0	0	0	0	0
613597	156	83	72	58	94	121	76	72	110	116	141	71	63	79	148	197	96	60	181	141	151	162	63	60	198	201	102	64	127	122
508445	7796	10902	6573	8056	6319	9177	8775	9397	7217	11212	7291	12096	7730	10931	10277	10580	11082	12695	9081	12556	7614	10972	9092	11146	9827	11006	8689	11776	9535	13560
532923	3376	4824	2194	2782	962	3703	4322	3931	2060	4378	1709	4447	2187	2026	1864	2245	1859	2253	1632	5530	1840	4676	2143	2396	1568	1534	2111	3354	2126	5494
534598	91	84	52	23	57	78	131	71	101	203	133	139	53	6	97	66	154	127	120	312	131	103	45	31	99	93	142	90	149	291
613523	5	5	0	2	4	4	7	6	5	28	50	27	1	12	15	10	36	14	9	38	24	25	5	11	14	9	5	10	9	42
506921	0	1	0	0	0	0	0	0	0	0	0	2	0	4	0	0	2	0	0	1	0	0	0	0	0	0	0	0	0	2
516421	1	6	0	4	0	1	1	0	0	3	8	27	3	33	14	5	12	20	2	6	6	16	2	30	16	15	8	6	3	16
538495	660	230	190	237	238	509	217	175	268	344	355	242	249	276	243	550	170	132	303	391	714	371	182	239	388	515	134	171	256	372
414345	5410	5041	3375	4619	4000	5454	4548	4919	5109	3465	4057	4955	4003	6290	3389	5518	4445	3740	4306	3609	5328	5183	3424	5794	3512	5047	3286	4373	5933	3944
281038	1	3	0	0	0	2	0	3	0	4	1	1	3	4	0	0	1	3	1	2	2	4	2	0	1	0	0	0	3	5
617114	0	0	0	0	0	0	0	0	0	0	0	0	0	1	0	0	0	0	0	0	0	0	0	0	0	0	0	0	0	0
508149	154	353	174	282	169	259	170	196	202	265	280	290	211	335	262	281	210	236	270	278	278	247	212	371	323	357	194	262	226	289
617104	298	524	438	587	493	581	314	425	441	314	484	271	328	565	426	679	174	215	394	178	567	298	415	785	440	785	281	342	395	201
100138335	275	196	295	211	156	289	231	184	319	56	161	132	172	70	125	169	41	60	205	84	248	184	111	68	69	127	128	141	389	78
539679	1266	2430	1156	1747	1213	1707	1421	1603	877	2109	1495	2501	1429	2184	1970	1730	1947	2424	1148	2707	1562	2242	1892	2398	2131	1679	1460	2139	1211	2687
112448371	0	0	0	0	0	0	0	0	0	0	0	0	0	0	0	0	0	0	0	0	0	0	0	0	0	0	0	0	0	0
112447308	71	26	33	22	33	88	23	26	28	50	76	26	95	22	74	143	20	14	106	61	102	30	67	21	79	107	24	27	57	46
510532	1204	1213	1061	1025	738	1416	1297	1318	1294	920	1740	1041	3252	1091	1788	2407	1173	897	2823	1068	1575	810	2830	912	1251	2164	1162	1395	1867	994
515051	1021	891	1062	961	687	1339	1221	1308	955	897	1144	857	3503	825	1462	1816	1038	730	1877	967	974	578	2651	865	997	1533	823	1156	1121	908
540789	3146	5589	3405	2186	1784	2415	4239	4614	2862	5645	5895	7798	11079	5393	7424	5111	8479	6512	6926	7548	4006	5708	10511	4712	6000	4769	4622	6130	3900	6646
513211	134	121	144	158	107	145	193	181	157	123	90	127	132	97	86	125	54	103	117	149	101	131	143	103	78	126	110	165	161	172
783019	353	266	425	474	395	472	375	396	450	237	205	205	404	256	241	298	169	235	515	240	290	170	342	215	216	326	251	296	514	259
784494	2	2	5	1	0	0	0	0	2	1	0	3	0	0	0	1	0	0	2	1	0	2	0	0	0	0	1	1	0	2
511603	330	329	299	345	336	545	372	219	327	298	245	146	222	219	192	378	99	126	342	247	290	184	222	205	143	332	311	242	400	334
532730	246	296	205	290	250	314	204	257	229	255	346	218	175	196	223	216	141	196	248	228	355	202	206	192	178	232	234	284	230	225
505740	22	6	4	9	7	9	6	13	9	4	14	4	15	0	3	19	2	5	10	6	34	10	11	1	4	5	5	11	12	1
112447309	0	0	0	0	0	1	0	0	0	0	0	1	0	0	0	0	0	0	0	0	0	0	0	0	0	0	0	0	0	0
613886	539	746	594	709	550	735	622	773	526	599	520	535	980	704	809	742	502	531	746	620	541	519	803	617	801	723	631	772	720	645
338037	134	104	148	96	103	156	161	185	127	62	149	99	194	58	115	157	56	105	148	93	113	78	189	61	107	131	106	193	190	102
786080	15	52	24	27	18	69	43	56	27	48	16	60	9	13	19	53	22	32	10	72	20	66	7	24	12	44	22	44	44	75
527583	0	0	0	0	0	0	0	0	0	2	0	1	2	0	0	0	0	0	0	2	0	0	0	0	1	0	0	1	0	0
540675	129	9	183	87	116	90	185	18	12	23	34	8	86	8	46	26	8	2	5	25	39	5	69	8	20	23	52	2	3	23
112447313	0	0	0	0	0	0	0	0	0	0	0	0	0	0	0	0	0	0	0	0	0	0	0	0	0	0	0	0	0	0
101905265	3	1	3	5	4	6	7	8	4	1	1	1	5	5	0	4	1	3	5	1	9	6	0	1	1	4	0	6	2	0
281568	708	917	871	997	723	993	888	956	703	702	637	573	784	747	903	815	575	725	911	738	678	704	839	707	800	867	896	1034	884	816
282564	2082	937	4825	4191	3195	2614	2716	2878	3500	335	369	167	1336	269	507	450	165	383	1248	173	501	234	761	288	289	250	735	1160	1951	177
100295610	0	0	0	0	0	1	0	0	0	6	0	3	1	0	0	0	0	0	0	1	0	0	0	0	2	0	1	0	0	0
511689	4	83	9	23	34	236	8	21	5	85	5	100	25	82	66	137	58	111	14	148	3	108	22	87	98	78	24	53	7	96
521454	6	2	0	0	3	3	3	2	0	1	3	0	0	1	0	1	1	6	9	1	0	3	0	0	1	0	1	1	1	8
613265	868	1158	862	964	587	1085	1074	1012	638	1154	760	968	713	723	827	843	573	879	550	1138	799	1010	862	733	649	799	664	1017	719	1179
519597	1305	1800	1436	1644	1043	1833	1305	1267	1081	1970	1414	1693	1156	1619	1652	1510	1107	1290	1004	2045	1622	1496	1208	1583	1650	1587	1181	1235	1354	2326
538576	2921	5537	1402	3186	1489	3036	2735	3460	2225	2240	3610	2392	2231	1456	2991	3462	1797	2997	3474	1503	3911	3115	2591	1436	2049	2766	3210	4875	3533	1851
100337404	93	176	80	120	61	98	113	130	83	220	163	180	134	156	145	141	111	104	74	231	210	175	130	162	186	145	125	139	81	235
613455	919	303	419	398	509	998	213	361	429	586	789	224	391	219	483	957	124	127	424	606	1148	286	327	187	730	997	188	270	501	664
112448302	0	0	0	0	0	0	0	0	0	0	0	0	0	0	0	0	0	0	0	0	0	0	0	0	0	0	0	0	0	0
506768	4304	3461	4922	5185	4815	6314	4466	3600	3844	2899	4738	2493	3264	3408	3778	4857	2388	2645	3444	2641	5288	2324	3668	3045	3009	5146	3166	3426	4481	2581
786557	818	1240	760	861	478	979	998	1076	735	1290	613	1157	829	900	959	912	900	1029	661	1370	643	1254	878	888	840	807	775	1082	867	1516
112448322	0	0	0	0	0	0	0	0	0	0	0	0	0	0	0	0	0	0	0	0	0	0	0	0	0	0	0	0	0	0
112448324	0	0	0	0	0	0	0	0	0	0	0	0	0	0	0	0	0	0	0	0	0	0	0	0	0	0	0	0	0	0
407149	578	995	445	861	366	669	550	710	533	835	754	817	562	841	687	583	472	812	464	868	866	814	567	847	711	631	452	753	568	931
112447330	0	0	0	0	0	0	0	0	0	0	0	0	0	0	0	0	0	0	0	0	0	0	0	0	0	0	0	0	0	0
508354	471	595	244	426	252	470	453	525	367	359	299	387	518	362	392	427	206	305	570	390	303	452	447	352	356	358	299	534	507	388
112447332	28	17	9	8	19	32	7	14	17	32	8	8	28	14	22	33	5	14	27	30	22	24	16	6	24	29	14	11	18	22
504643	0	3	0	0	3	1	0	0	0	4	0	1	0	0	0	0	1	1	0	11	0	1	1	5	1	1	0	7	0	3
786701	0	0	0	0	0	0	0	0	0	0	0	0	0	0	0	3	0	0	0	0	0	0	4	0	1	0	0	0	0	0
112447334	0	0	4	0	0	0	0	0	0	0	1	0	0	0	1	0	0	0	0	0	0	3	0	0	0	0	0	0	0	0
280710	860	1796	910	1000	532	945	938	1008	886	1562	566	1618	1083	1371	1326	1167	1207	1477	1183	1294	495	1996	1437	1394	1445	1270	1118	1306	1168	1555
101906292	20	8	1	8	11	12	6	8	16	1	20	9	27	8	16	18	5	8	16	4	27	7	26	9	42	34	9	12	12	4
504698	14723	22299	8783	10878	5310	11659	9126	8412	5535	15534	29779	17944	23816	23426	38635	27403	19405	25141	10004	17002	24178	18528	46943	31236	35086	34101	21395	21119	11631	19491
514466	11	13	11	12	18	12	14	11	13	22	4	14	7	29	12	18	11	15	6	8	6	24	11	14	13	17	8	10	5	28
516626	0	0	0	1	0	0	1	0	1	7	0	0	0	5	0	0	0	0	0	1	0	1	0	1	0	0	1	0	0	2
100125779	1266	1496	1391	1421	1118	1774	1629	1870	1260	1502	876	1224	1122	962	1066	1224	865	1224	1176	1445	1096	1228	1172	1027	1113	1023	970	1745	1331	1533
504554	83	199	64	113	87	130	96	121	90	224	218	447	98	210	253	191	345	221	106	456	169	363	151	143	263	182	134	128	136	537
101906348	1050	1782	746	843	489	1138	863	563	792	1503	1502	3628	1940	3574	3623	2556	3959	2220	1412	3019	1439	2980	2456	3362	4121	3271	1530	1056	1227	3236
539940	1155	1780	1073	1287	772	1359	1472	1486	875	2441	1164	2971	1373	2538	2258	1461	2069	2134	1052	3848	1091	2458	1933	2637	2288	1464	1094	1739	1194	3634
104970883	2	4	1	3	0	0	0	0	0	0	0	7	3	1	1	1	0	1	1	1	6	6	1	0	2	1	5	0	1	7
613812	1927	1758	2263	2201	1410	2910	2875	2563	1998	1515	983	1182	1824	967	1473	1623	955	1217	1324	1748	1294	1076	1655	987	1070	1293	1367	1900	1802	1682
788754	1	3	3	0	1	2	3	1	0	6	1	0	3	0	1	1	0	0	0	8	2	1	0	1	3	2	0	0	1	8
112448425	0	0	0	0	0	0	0	0	0	0	0	0	0	0	0	0	0	0	0	0	0	0	0	0	0	0	0	0	0	0
518441	225	314	267	361	250	288	255	220	320	240	238	221	259	245	192	324	130	213	308	220	205	206	203	183	136	244	180	238	349	254
533064	110	170	80	112	63	116	100	117	59	147	91	140	101	101	118	98	91	131	66	156	101	159	118	117	92	77	67	114	113	174
104970884	2	0	0	0	0	0	0	0	0	0	0	0	0	0	0	0	0	0	0	0	3	0	0	0	0	0	0	0	1	1
510688	275	423	200	393	292	340	216	279	269	436	117	122	323	307	313	313	97	198	323	171	184	203	300	214	290	264	187	312	306	243
112447342	5	21	8	12	2	12	2	8	6	12	4	3	3	12	6	9	4	5	17	7	6	8	6	15	4	11	2	8	8	6
613916	193	496	199	351	200	318	240	251	249	417	175	261	138	210	164	223	102	92	245	239	197	366	118	195	174	234	158	204	295	284
100298680	302	577	380	513	355	365	354	389	333	438	292	385	299	504	333	296	240	306	341	297	319	369	273	458	373	315	246	371	303	420
513673	4495	7990	5498	5631	4183	6658	5046	6380	4410	8011	3355	7039	5323	6033	6110	5717	4826	6565	4261	7436	3658	6782	5874	6448	6209	5481	4097	6451	5018	8277
100298192	499	767	276	461	174	539	484	437	218	811	570	839	321	452	562	459	437	479	247	921	643	670	373	518	497	435	351	565	318	997
510872	1393	1467	1510	1629	1232	1485	1413	1737	1565	932	1955	1066	1367	1224	1214	1114	733	1293	1504	867	2225	1080	1365	1115	978	1112	1001	1731	1808	996
783161	27	46	29	45	67	68	30	31	36	22	28	15	25	24	30	29	10	18	53	19	29	22	27	21	22	39	17	34	38	10
104968672	0	6	2	4	3	0	3	2	0	2	0	1	2	1	1	1	0	1	4	3	0	6	0	0	0	0	1	1	2	0
539803	0	1	0	0	2	0	0	0	0	1	0	1	0	0	0	0	0	0	0	3	0	0	0	0	2	0	0	0	1	4
785291	1000	1533	1303	1421	927	1331	1398	1431	960	1348	596	1463	1406	1321	1099	992	762	995	977	1505	1007	1347	1238	1335	1069	887	784	1226	1070	1494
112448333	0	0	0	0	0	0	0	0	0	0	0	0	0	0	0	0	0	0	0	0	0	0	0	0	0	0	0	0	0	0
112448377	0	0	0	0	0	0	0	0	0	0	0	0	0	0	0	0	0	0	0	0	0	0	0	0	0	0	0	0	0	0
101904360	0	0	0	0	0	0	0	0	0	0	0	0	0	0	0	0	0	0	0	0	0	0	0	0	0	0	0	0	0	0
534090	1	10	8	23	7	18	6	6	2	8	1	6	7	12	6	17	0	4	1	13	6	3	2	5	8	12	0	5	3	9
112447363	0	0	0	0	0	0	0	0	0	0	0	0	0	0	0	0	0	0	0	0	0	0	0	0	0	0	0	0	0	0
101904607	0	1	0	0	0	0	0	0	0	0	0	1	0	1	0	0	0	0	0	0	0	0	0	0	0	0	0	0	0	0
613972	0	1	0	0	0	2	0	1	0	0	0	0	0	0	0	0	0	0	0	1	0	0	0	0	0	0	0	0	0	2
112447371	0	0	0	0	0	0	0	0	0	0	0	0	0	0	0	0	0	0	0	0	0	0	0	0	0	0	0	0	0	0
532726	708	841	575	751	386	708	607	767	461	810	1003	807	586	663	777	623	546	806	457	854	1099	746	723	728	613	646	565	804	580	931
506187	433	507	222	255	109	310	402	264	110	392	321	435	240	161	269	254	244	255	77	481	405	435	327	223	196	195	261	288	119	433
533703	180	305	182	257	184	245	199	212	226	135	65	130	159	138	119	167	113	106	202	100	84	227	162	141	100	180	200	207	238	136
104970891	0	0	0	0	0	0	0	0	0	0	0	0	0	0	0	0	0	0	0	0	0	0	0	0	0	0	0	0	0	0
539374	118	329	117	144	84	80	112	237	98	466	82	393	98	310	64	82	156	308	126	625	100	423	108	211	87	111	95	378	137	691
505082	520	942	376	609	330	640	467	458	417	786	435	848	462	869	628	639	622	787	511	981	446	832	452	854	654	656	486	718	554	1047
112447381	13	6	5	9	1	13	2	1	2	18	3	4	2	6	8	14	1	3	5	13	5	11	5	7	14	18	3	4	3	28
614057	20	35	7	19	11	6	4	10	5	56	35	26	9	80	16	9	9	9	7	73	19	51	8	59	11	15	3	6	11	61
100313116	0	0	0	0	0	0	0	0	0	0	0	0	0	0	0	0	0	0	0	0	0	0	0	0	0	0	0	0	0	0
104970893	0	0	1	0	0	0	0	0	0	0	0	0	0	0	0	3	1	0	0	0	0	0	1	2	0	1	1	0	0	0
104970894	0	0	0	0	0	0	0	0	0	2	1	6	0	0	0	0	0	0	2	4	0	1	3	0	0	0	1	1	0	5
523889	3671	2378	1998	2520	1561	3424	2905	3167	2451	1906	5436	2526	6535	3064	5056	5284	5659	8406	5277	3909	5589	2028	9739	3322	4750	4536	4583	7273	5892	3482
112447393	0	0	0	0	0	0	0	0	0	0	0	0	0	0	0	0	0	0	1	0	0	0	0	1	0	0	0	0	0	0
522692	0	1	0	0	0	0	0	0	0	0	0	1	0	0	0	0	0	0	0	0	0	0	0	0	0	0	0	0	0	0
100848949	0	0	0	0	0	0	0	0	0	2	0	0	0	0	1	0	0	0	0	0	0	0	0	0	0	0	0	0	0	1
614562	0	0	0	0	0	0	0	0	0	0	0	0	0	0	1	0	0	0	0	0	0	0	0	0	0	0	0	0	0	0
101905099	0	17	0	5	4	0	2	0	0	12	0	8	2	4	3	10	7	6	1	7	2	9	1	3	4	1	4	0	2	6
112447405	0	0	0	0	0	0	0	0	0	0	0	0	0	0	0	0	0	0	0	0	0	0	0	0	0	0	0	0	0	0
112447401	0	0	0	0	0	0	0	0	0	0	0	1	0	0	0	0	1	0	0	0	0	0	0	0	0	0	0	0	0	0
539547	2	18	8	9	5	14	24	12	10	15	3	21	4	14	7	7	3	10	7	32	0	7	3	7	2	6	25	5	6	44
104970902	0	0	0	0	0	0	0	0	0	0	0	0	0	0	0	0	0	0	0	0	0	0	0	0	0	1	0	0	0	0
524142	1453	2209	1699	1989	1286	2131	1827	2109	1657	1753	1239	1817	1543	1616	1978	1865	1402	1717	1714	2044	1399	1595	1680	1619	1746	1760	1693	2130	1991	2053
112447410	0	2	1	3	0	3	2	1	3	7	1	1	0	0	5	5	0	3	3	4	1	3	0	2	6	2	0	3	0	4
104970904	0	0	0	0	0	0	0	0	0	0	0	0	0	0	0	0	0	0	0	0	0	0	0	0	0	0	0	0	0	0
521728	32	19	9	16	22	21	36	13	33	11	30	6	133	2	30	48	10	12	62	7	27	12	45	7	22	39	21	13	27	8
509596	2	6	6	2	2	8	2	2	13	8	3	8	4	5	3	7	5	12	12	10	3	4	3	14	11	10	1	5	8	3
540539	37	49	27	27	16	30	85	32	41	46	24	29	11	17	22	20	22	15	18	44	18	28	13	6	15	16	40	18	29	55
104970906	0	0	0	0	0	0	0	0	0	0	0	1	0	0	0	0	0	0	0	1	0	2	0	0	0	0	0	0	0	0
519376	61	121	43	61	31	50	58	111	55	130	54	274	93	189	116	124	167	211	144	252	49	246	67	227	150	101	58	162	92	261
615823	3	6	3	0	4	3	2	1	3	2	0	2	3	2	2	1	3	1	1	8	7	8	4	2	2	6	0	0	2	11
112448255	0	0	0	0	0	0	2	0	0	0	0	0	0	0	0	0	0	0	0	0	0	0	0	0	0	0	0	0	0	0
529404	2474	6931	1822	3066	1792	2436	2112	2815	1836	6305	1833	6291	1923	6677	4830	3170	3735	4160	1941	7008	2227	6523	2211	6372	5529	4035	2043	3064	2236	7093
614653	0	1	0	0	0	1	0	0	0	0	0	0	0	4	1	0	1	1	0	0	0	0	0	0	0	0	0	0	0	0
511114	0	0	0	0	0	0	0	1	0	0	0	1	0	0	0	1	0	0	0	1	0	3	0	0	2	0	0	0	0	2
101905532	3	11	0	3	0	7	0	0	1	2	0	11	0	7	2	4	1	2	0	5	0	9	2	5	4	2	1	0	0	8
614619	0	0	0	0	0	0	0	0	0	0	0	0	0	0	0	0	0	0	0	0	0	0	0	0	0	0	0	0	0	0
100139788	0	0	0	0	0	0	0	0	0	1	0	0	0	0	0	0	0	0	0	0	0	1	0	0	0	0	0	0	0	0
112447419	0	0	0	0	0	0	0	0	0	0	0	0	0	0	0	0	0	0	0	0	0	0	0	0	0	0	0	0	0	0
107132190	0	2	1	2	3	3	4	2	0	1	3	2	0	2	0	3	2	1	1	3	2	2	2	2	3	2	0	1	1	2
539334	1619	17001	1121	3475	1131	1847	1230	1671	1116	20525	2772	22985	2012	17168	8886	4439	12008	14933	1785	24382	2100	22047	3269	17842	12064	6515	2471	4147	1588	26296
112447424	54	169	6	41	7	24	6	4	12	347	77	213	16	138	109	84	71	77	14	524	58	382	34	126	243	116	8	22	10	478
100295666	0	0	0	0	0	0	0	0	0	0	0	0	0	0	0	0	0	0	0	0	0	0	0	0	0	0	0	0	0	0
282184	0	0	0	0	0	0	0	0	0	0	0	0	0	0	0	0	0	0	0	1	0	1	0	0	0	0	0	0	0	2
104970909	0	0	0	0	0	0	0	0	0	0	0	0	0	1	0	0	0	0	0	0	0	0	0	0	1	0	0	0	0	0
414922	319	620	426	388	224	281	237	391	396	941	155	1480	517	2897	1307	673	2394	2099	264	1936	168	1333	639	3303	2148	1090	355	563	435	1958
511799	0	3	0	1	1	10	0	0	1	1	0	2	2	1	0	1	0	1	0	6	0	5	0	2	1	6	0	1	0	4
112448426	0	0	0	0	0	0	0	0	0	0	0	0	0	0	0	0	0	0	0	0	0	0	0	0	0	0	0	0	0	0
112447425	0	0	0	0	0	0	0	0	0	0	0	0	0	0	0	0	0	0	0	0	0	0	0	0	0	0	0	0	0	0
615335	0	3	0	4	4	2	1	0	0	3	0	3	2	1	0	1	1	6	0	3	0	5	1	3	0	5	0	0	2	5
615508	0	14	0	0	0	0	0	0	0	7	0	4	0	6	0	4	1	3	0	10	1	10	2	9	1	7	2	0	0	11
524132	719	2417	778	1559	787	1188	1239	1542	808	2195	584	2056	936	2849	2222	1513	2304	2820	1003	2590	473	2238	1968	2985	2495	2098	1873	2347	1053	2468
100313370	0	0	0	0	0	0	0	0	0	0	0	0	0	0	0	0	0	0	0	0	0	0	0	0	0	0	0	0	0	0
112448271	0	0	0	0	0	0	0	0	0	0	0	0	0	0	0	0	0	0	0	0	0	0	0	0	0	0	0	0	0	0
100847122	90	59	63	45	59	70	55	50	88	26	49	26	35	20	31	35	14	30	56	21	67	46	42	9	22	23	49	45	112	23
100847148	2	0	0	1	0	0	1	0	0	0	0	0	0	0	0	0	0	3	0	1	1	0	1	0	0	0	0	0	1	2
101906167	0	7	0	1	0	6	0	0	0	5	0	2	2	3	0	1	2	3	2	8	0	2	0	3	0	0	0	1	0	5
101906248	0	0	0	0	1	0	0	0	0	0	0	0	0	0	0	0	0	0	0	0	0	0	0	0	0	0	0	0	0	0
539020	961	577	1054	936	647	916	1038	1003	941	492	951	429	921	414	438	625	613	862	881	616	1066	538	999	429	425	701	826	1092	1440	670
100847171	2	89	2	3	1	1	3	4	2	66	10	86	0	24	9	13	23	36	2	96	6	86	1	31	17	15	5	12	3	160
539817	0	0	0	0	0	0	0	0	0	0	0	0	0	0	0	0	0	0	0	0	0	0	0	0	0	0	0	0	0	0
280932	0	1	0	0	0	0	0	0	0	0	0	0	0	0	0	0	0	0	0	0	0	0	0	0	0	0	0	0	0	0
532442	121	75	141	140	105	196	193	149	284	140	240	138	1357	247	384	555	321	81	1287	201	123	91	817	191	242	518	175	117	363	129
101906451	0	1	0	0	0	0	0	0	0	0	0	0	0	0	0	0	0	0	0	0	0	0	0	0	0	0	0	0	0	0
522347	0	0	0	0	0	0	0	0	0	0	0	0	0	0	0	1	0	0	0	4	0	0	0	0	0	1	0	0	0	1
510430	0	0	0	0	0	0	0	0	0	0	0	0	0	0	0	0	0	0	0	0	0	0	0	0	0	0	0	0	0	0
100847189	0	0	0	0	0	0	0	0	0	0	0	0	0	0	0	1	1	0	0	0	0	0	0	0	0	0	0	0	0	0
282073	212	672	49	385	102	358	79	126	73	475	262	454	35	404	359	421	302	388	158	349	283	439	92	399	470	531	174	311	121	393
102466169	0	0	0	0	0	0	0	0	0	0	0	0	0	0	0	0	0	0	0	0	0	0	0	0	0	0	0	0	0	0
282865	0	25	0	3	0	2	0	0	0	52	1	12	0	23	2	3	0	2	0	19	0	38	0	9	5	3	0	1	0	36
504637	108	171	131	140	82	228	131	182	129	119	188	85	63	99	105	168	59	111	135	84	157	91	70	82	85	207	130	219	147	105
286819	4322	5980	4743	5105	3349	5384	4573	5348	5222	4941	5817	5104	3846	4507	4148	4466	3672	4950	5712	6046	5901	4938	3963	3748	3815	4332	4570	5821	6545	6925
112448315	0	0	0	0	0	0	0	0	0	0	0	0	0	0	0	0	0	0	0	0	0	0	0	0	0	0	0	0	0	0
112448304	0	0	0	0	0	0	0	0	0	0	0	0	0	0	0	0	0	0	0	0	0	0	0	0	0	0	0	0	0	0
100313400	0	0	0	0	0	0	0	0	0	0	0	0	0	0	0	0	0	0	0	0	0	0	0	0	0	0	0	0	0	0
112448336	0	0	0	0	0	0	0	0	0	0	0	0	0	0	0	0	0	0	0	0	0	0	0	0	0	0	0	0	0	0
280833	0	0	0	0	0	0	0	0	0	0	0	0	0	0	0	0	0	0	0	1	0	0	0	0	0	0	0	0	0	0
280820	0	0	0	0	0	0	0	0	0	0	0	0	0	0	0	0	0	0	0	0	0	0	0	0	0	0	0	0	0	2
504615	0	0	0	0	0	0	0	0	0	0	0	0	0	0	0	0	0	0	0	1	0	0	0	0	0	0	0	0	0	0
280988	0	0	0	0	0	0	0	0	0	0	0	0	0	0	0	0	0	0	0	1	0	2	0	0	0	0	0	0	0	1
101906884	0	0	0	0	0	0	0	0	0	0	0	1	0	0	0	0	0	0	0	4	0	0	0	0	2	0	0	0	0	0
506316	1215	2823	1179	1738	1336	2144	1258	1564	1129	3312	1158	2657	1330	3736	2047	2340	2015	3177	1754	3338	1517	2612	1640	3354	2409	2875	1665	2484	1782	3831
538314	220	222	236	324	158	318	198	339	248	202	265	180	233	168	227	236	143	182	199	202	298	202	196	161	165	243	201	323	284	244
281724	2	1	0	1	4	4	3	2	0	2	3	1	0	0	0	0	0	0	0	1	0	0	0	0	1	2	1	3	3	3
518523	321	382	402	362	227	257	555	598	339	215	172	76	297	40	200	209	51	177	333	80	185	131	269	33	94	104	339	537	438	110
541166	138	73	5	38	31	56	50	79	45	74	434	41	343	42	97	240	23	79	372	39	353	44	378	30	38	149	170	366	222	48
615156	2980	3575	2700	3967	2197	3596	3317	4442	3120	2888	3234	2952	3575	3039	3188	3729	2665	4095	3808	3451	3067	2698	3623	2770	2770	3546	3326	4979	4336	3315
112448427	0	0	0	0	0	0	0	0	0	0	0	0	0	0	0	0	0	0	0	0	0	0	0	0	0	0	0	0	0	0
519028	2	6	1	3	1	5	2	1	1	22	4	6	3	3	0	0	1	2	0	43	0	9	1	6	1	2	1	1	0	46
539639	637	779	555	663	364	829	661	693	540	779	536	620	509	517	494	534	332	473	426	916	560	686	482	478	386	489	421	645	678	1017
512028	0	0	0	0	0	0	0	1	0	5	0	0	0	0	0	0	0	0	0	1	0	4	3	0	0	0	0	0	2	0
505368	182	437	264	347	183	430	319	200	260	289	220	332	310	312	227	385	220	254	270	336	184	350	275	269	252	313	335	273	273	356
505369	179	398	153	128	88	227	238	164	135	269	109	361	132	278	202	187	182	191	104	346	124	410	189	355	269	183	143	155	176	328
112447465	0	0	0	0	0	0	0	0	0	1	0	0	0	0	0	0	0	0	0	0	0	0	0	0	0	0	0	0	0	0
518852	486	292	1271	496	510	890	803	1174	974	63	155	51	465	16	115	247	19	74	514	22	171	78	339	16	34	148	248	538	826	48
615631	501	558	753	694	488	731	628	725	543	367	266	402	562	343	410	553	198	377	447	329	280	396	549	367	413	421	410	596	654	322
615672	975	1621	1025	1153	796	1481	1144	1180	840	1171	674	1057	972	1114	1279	1227	712	866	819	1191	653	1015	1105	1206	1089	1125	898	1236	1079	1174
112447474	11	21	10	6	1	13	13	12	5	16	13	27	8	3	6	4	3	5	14	10	16	25	4	4	6	10	10	23	32	20
112448486	0	0	0	0	0	0	0	0	0	0	0	0	0	0	0	0	0	0	0	0	0	0	0	0	0	0	0	0	0	0
112448358	0	0	0	0	0	0	0	0	0	0	0	1	0	0	0	0	0	0	0	0	0	0	0	0	0	1	0	0	0	0
112447479	0	0	0	0	0	0	0	0	0	0	0	0	0	0	0	0	0	0	0	0	0	0	0	0	0	0	0	0	0	0
104970926	0	0	0	0	0	0	0	0	0	0	0	0	0	0	2	0	0	0	0	0	0	0	0	0	0	0	0	0	0	0
518728	179	102	169	320	197	338	170	295	226	77	129	38	83	80	84	131	32	54	147	42	139	55	87	57	46	136	110	200	249	50
101907683	3	2	4	23	8	11	2	3	10	2	9	0	2	0	0	2	0	1	2	0	1	0	2	0	2	3	6	2	1	0
102465269	0	0	0	0	0	0	0	0	0	0	0	0	0	0	0	0	0	0	0	0	0	0	0	0	0	0	0	0	0	0
540907	3	11	10	19	24	35	14	21	9	17	3	3	1	3	3	28	0	5	0	14	3	16	3	16	6	33	17	18	11	14
524771	0	0	0	0	0	0	0	0	0	0	0	0	0	0	0	0	0	0	0	0	0	0	0	0	0	0	0	0	0	0
112448257	0	0	0	0	0	0	0	0	0	0	0	0	0	0	0	0	0	0	0	0	0	0	0	0	0	0	0	0	0	0
509942	0	1	1	0	1	1	0	0	0	0	0	0	0	0	0	0	0	0	0	0	0	0	0	0	0	0	0	0	0	0
538672	0	0	0	0	0	0	0	0	0	0	0	1	0	0	0	0	0	0	0	0	0	0	0	0	1	0	0	0	0	0
505599	273	366	237	267	238	253	233	271	232	271	307	289	265	254	268	223	178	244	296	242	353	240	244	262	216	251	200	255	294	314
505569	28	30	30	42	14	17	10	29	34	17	13	20	13	6	17	20	11	17	39	22	14	28	25	7	11	20	12	44	26	24
538666	116	95	101	129	91	96	83	102	118	129	85	107	105	101	85	115	73	131	115	122	89	93	114	111	111	92	72	141	115	104
444858	5766	11296	4870	8561	4376	8585	6625	7405	5581	8611	3842	8243	6567	7936	8415	7885	6552	8822	7090	8196	4007	8786	7241	8613	7561	7584	6570	10070	7278	8704
112448329	0	0	0	0	0	0	0	0	0	0	0	0	0	0	0	0	0	0	0	0	0	0	0	0	0	0	0	0	0	0
539784	3305	6080	3315	5458	3207	4923	4039	4302	3608	5591	2804	5029	4296	5611	5474	4908	4100	4759	4803	5652	3073	4608	4451	5599	5216	4935	4177	5448	4706	6061
281134	59	132	69	120	77	77	72	66	50	107	53	67	41	106	77	60	47	57	79	62	56	92	58	79	75	94	95	101	71	74
614606	4	0	1	3	3	1	1	0	1	1	4	2	0	4	0	1	5	5	0	7	0	6	0	1	6	1	2	1	2	10
614624	178	361	201	308	250	267	226	242	234	206	148	214	241	322	254	253	212	272	436	227	166	216	263	232	239	274	340	376	406	243
506558	1	0	0	0	2	0	0	0	0	2	0	1	0	0	0	1	0	0	0	1	0	4	0	0	4	0	0	0	0	4
100313093	0	0	0	0	0	0	0	0	0	0	0	0	0	0	0	0	0	0	0	0	0	0	0	0	0	0	0	0	0	0
530975	807	1404	1152	1341	809	1332	1119	1009	953	1088	437	877	979	989	1138	1115	663	824	1094	1078	458	1013	1070	1090	1048	1189	892	1082	1155	1176
101907353	388	203	213	269	367	491	144	206	367	274	302	129	232	162	253	514	119	120	460	266	406	279	154	145	376	567	103	193	352	312
517446	12260	11986	11787	14884	10846	13044	12651	16838	12576	8061	11717	7064	11540	9196	9294	11298	6873	10912	14383	7173	12813	8142	10882	9145	7683	10737	10636	16722	15103	7584
539203	732	967	748	883	615	937	980	1009	815	694	457	629	735	582	752	733	545	804	879	652	479	757	761	584	643	648	823	1169	1103	700
783760	823	1215	783	1038	702	972	863	995	790	1192	737	966	913	906	895	1077	791	907	1148	1274	782	920	870	912	880	987	815	1096	1141	1394
112447506	42	70	49	50	11	59	34	50	37	49	31	55	23	37	41	52	14	33	24	48	33	53	29	26	18	37	23	35	44	62
616094	4	5	2	5	0	4	5	5	4	2	2	1	0	0	1	2	3	1	0	4	3	6	3	1	0	0	0	0	0	3
519394	0	0	0	0	0	0	0	0	0	0	0	0	0	0	0	0	0	0	0	0	0	0	0	0	0	0	0	0	0	0
532114	0	0	0	0	0	0	0	0	1	0	0	4	0	0	0	1	0	0	0	0	0	0	0	0	0	0	0	0	0	0
511769	128	146	79	88	32	154	104	75	80	48	37	60	43	42	51	66	18	24	40	65	81	92	45	55	36	36	61	72	83	72
782787	0	0	0	0	0	0	0	0	0	1	0	0	0	0	0	0	0	0	0	0	0	0	0	0	0	0	0	0	0	0
504858	0	0	0	0	0	0	0	0	0	0	0	0	0	0	0	0	0	0	0	0	0	0	0	0	0	0	0	0	0	0
514191	1257	2145	1481	1850	1339	1708	1402	1584	1462	1442	1728	1382	1473	1738	1587	1440	846	1234	1702	1222	1840	1477	1389	1750	1648	1606	1252	1755	1857	1430
112447510	62	50	33	24	30	63	30	20	22	40	58	20	30	27	40	51	11	15	27	51	96	40	34	16	50	52	14	17	21	54
614904	56	76	19	33	17	59	50	29	34	34	42	54	42	13	25	49	23	28	29	55	51	57	25	9	40	49	19	33	61	40
514192	784	1013	826	832	399	1004	1055	1087	741	729	543	741	679	530	708	707	655	794	611	882	483	716	744	583	538	648	797	1100	806	870
533510	1606	1216	2160	1781	1445	2194	2207	2479	1474	610	674	461	1487	360	688	1044	184	297	801	482	893	591	1127	424	474	734	921	1193	1492	560
104970931	0	0	0	0	0	0	0	0	0	0	0	1	0	0	0	0	0	0	0	1	0	0	0	0	0	0	0	0	0	0
527363	1916	1609	2264	2087	1439	2464	2712	2928	2451	714	544	714	1283	685	1247	1232	365	512	1212	579	800	919	1127	789	834	1075	1061	1654	1983	702
100848684	65	53	76	70	53	57	78	53	90	73	81	64	80	39	57	46	38	36	83	66	75	47	93	45	53	66	49	49	100	53
112448305	0	0	0	0	0	0	0	0	0	0	0	0	0	0	0	0	0	0	0	0	0	0	0	0	0	0	0	0	0	0
112448334	0	0	0	0	0	0	0	0	0	0	0	0	0	0	0	0	0	0	0	0	0	0	0	0	0	0	0	0	0	0
112448306	0	0	0	0	0	0	0	0	0	0	0	0	0	0	0	0	0	0	0	0	0	0	0	0	0	0	0	0	0	0
100139125	69	39	42	33	23	46	16	26	31	90	81	66	55	56	47	69	21	26	29	168	102	95	48	50	130	88	21	29	27	158
767899	670	917	553	582	331	525	518	696	434	824	795	1273	701	1355	945	641	905	912	512	1384	790	1123	805	1174	990	726	544	720	548	1385
112447525	0	0	0	0	0	0	0	0	0	0	0	0	0	0	0	0	0	0	0	0	0	0	0	0	0	0	0	0	0	0
531327	44	159	93	195	145	388	105	57	50	122	11	72	79	52	69	284	8	14	54	105	10	80	82	35	42	172	48	47	47	91
513504	805	870	745	947	636	1035	973	1030	1027	505	498	484	766	410	667	807	312	504	1012	531	554	528	738	374	427	693	766	899	1462	595
539869	1007	1382	916	1229	830	1288	1033	1323	895	1152	1015	1280	913	1153	1149	1158	1066	1365	927	1376	1077	1193	899	1117	1115	1058	937	1484	1087	1563
614392	1048	1792	869	1168	595	1367	950	1300	720	2189	939	2339	842	1882	1478	1077	1293	1548	585	3047	885	1940	1005	2056	1590	1029	769	1380	937	2816
112448428	0	0	0	0	0	0	0	0	0	0	0	0	0	0	0	0	0	0	0	0	0	0	0	0	0	0	0	0	0	0
112446998	0	0	0	0	0	0	0	0	0	0	0	0	0	0	0	0	0	0	0	0	0	0	0	0	0	0	0	0	0	0
784318	0	0	0	0	0	1	0	0	0	0	0	0	0	0	0	0	0	0	0	0	0	0	1	0	0	0	0	0	0	0
112448431	0	0	0	0	0	0	0	0	0	0	0	0	0	0	0	0	0	0	0	0	0	0	0	0	0	0	0	0	0	0
104970937	0	0	0	0	0	0	0	0	0	0	0	0	0	0	0	0	0	0	0	0	0	0	0	0	0	0	0	0	0	0
100849009	0	0	0	0	0	0	0	0	0	2	1	0	0	0	0	0	0	0	1	0	0	0	0	0	0	0	0	0	0	0
784383	0	0	0	0	0	0	0	0	0	0	0	0	0	0	0	0	0	0	0	0	0	0	0	0	0	0	0	0	0	0
104970940	0	0	0	0	0	0	0	0	0	1	0	1	0	0	0	0	0	0	0	0	0	0	0	0	0	0	0	0	0	1
112448489	0	0	0	0	0	0	0	0	0	0	0	0	0	0	0	0	0	0	0	0	0	0	0	0	0	0	0	0	0	0
513918	166	229	189	232	195	297	201	229	244	225	265	135	167	172	191	209	118	191	309	202	300	113	163	128	163	264	188	261	305	298
536793	2094	2669	2483	2409	1735	2998	2598	2865	2019	2664	1510	2499	2309	2344	2247	2492	2200	2655	2409	3178	1529	2281	2281	2254	2182	2351	2029	2765	2628	3247
112448491	0	0	0	0	0	0	0	0	0	0	0	0	0	0	0	0	0	0	0	0	0	0	0	0	0	0	0	0	0	0
534432	5	2	2	1	6	2	8	6	0	6	1	2	0	1	1	3	0	5	3	12	2	4	3	0	5	0	4	4	2	3
512635	763	985	418	572	259	690	584	717	618	954	784	959	448	550	590	671	597	809	607	1164	831	929	466	447	489	720	659	759	882	1331
112447547	0	0	0	0	0	0	0	2	0	4	0	0	0	0	0	0	0	0	0	5	0	0	0	0	0	1	0	5	2	1
531027	11	4	1	3	2	11	1	3	2	5	4	2	3	4	3	7	3	2	11	4	6	4	1	5	9	4	2	4	9	10
112447548	0	0	0	0	0	0	0	0	0	0	0	0	0	0	0	0	0	0	0	0	0	0	0	0	0	0	0	0	0	0
112448432	0	0	0	0	0	0	0	0	0	0	0	0	0	0	0	0	0	0	0	0	0	0	0	0	0	0	0	0	0	0
100141289	58	56	41	71	26	72	44	58	24	70	52	60	24	68	85	64	65	86	33	57	45	61	31	83	68	98	64	89	48	63
338061	768	1045	847	1080	917	1055	887	964	849	891	1217	747	767	879	1000	1001	491	740	946	726	1227	724	802	885	874	1166	825	1002	1133	837
534317	335	542	385	445	406	518	591	408	434	407	487	354	435	338	426	475	295	310	505	419	522	430	366	334	309	472	466	424	473	451
100125416	328	507	354	501	390	545	410	569	386	472	479	446	394	407	390	390	391	440	409	507	422	487	407	438	371	472	386	587	469	478
525962	2800	2312	2377	2490	1368	2528	2698	2838	1409	1825	2506	1764	2955	1581	2622	1955	1711	1990	1265	1803	2865	1663	3115	1889	2136	1844	1730	2845	1736	1915
515180	938	1194	884	991	449	1160	955	1090	604	1078	923	979	589	739	879	792	720	1017	516	1093	1043	879	676	735	707	755	723	1094	691	1329
523536	330	414	372	319	250	339	361	366	314	365	299	405	288	289	314	318	291	357	249	369	352	362	305	299	305	327	255	377	365	435
539609	133	98	69	102	70	126	77	53	48	158	79	89	79	87	83	117	61	78	60	168	116	69	70	107	152	119	55	72	65	191
282306	1397	1861	1570	1685	1010	1886	1525	1735	1146	1675	955	1470	1606	1464	1531	1498	1243	1677	1018	1792	1115	1401	1772	1528	1511	1399	1180	1886	1307	1851
112448316	0	0	0	0	0	0	0	0	0	0	0	0	0	0	0	0	0	0	0	0	0	0	0	0	0	0	0	0	0	0
538512	1482	2242	1044	1892	984	1963	1949	2094	1056	1390	1178	1154	1029	711	1183	1330	696	1112	1070	1180	1135	1457	1129	656	806	996	1377	2333	1415	1241
112448435	0	0	0	0	0	0	0	0	0	0	0	0	0	0	0	0	0	0	0	0	0	0	0	0	0	0	0	0	0	0
112447549	0	1	0	3	1	1	0	0	0	0	0	2	1	0	0	0	0	0	0	1	0	3	0	0	0	0	0	0	0	0
534568	1	4	1	9	4	7	6	7	3	6	6	7	4	2	2	0	1	6	3	12	2	7	7	3	5	6	2	6	5	7
112447626	2	4	0	3	0	1	0	1	4	1	2	2	0	0	2	4	1	3	0	2	0	0	2	2	1	0	1	0	8	0
100125761	2	10	4	4	7	4	4	5	6	3	3	0	4	1	0	8	1	5	8	0	0	5	4	4	8	3	1	3	3	1
100298830	0	0	0	0	0	0	0	0	0	0	0	0	0	0	0	0	0	0	0	0	0	0	0	0	0	0	0	0	0	0
100298789	0	0	0	0	0	0	0	0	0	0	0	0	0	0	0	0	0	0	0	0	0	0	0	0	0	0	0	0	0	0
112446999	0	0	0	0	0	0	0	0	0	0	0	0	0	0	0	0	0	0	0	0	0	0	0	0	0	0	0	0	0	0
112448298	0	0	0	0	0	0	0	0	0	0	0	0	0	0	0	0	0	0	0	0	0	0	0	0	0	0	0	0	0	0
104970947	1	0	0	0	0	0	0	0	0	2	0	3	0	0	0	0	0	0	0	1	0	0	0	0	0	0	0	1	0	2
104970949	0	0	0	0	0	1	0	0	0	0	0	0	0	0	0	0	0	0	0	2	0	0	0	0	0	0	2	0	0	0
112448494	0	0	0	0	0	0	0	0	0	0	0	0	0	0	0	0	0	0	0	0	0	0	0	0	0	0	0	0	0	0
112447662	0	1	6	0	1	2	0	0	0	0	0	0	1	0	0	0	0	0	0	1	0	0	2	0	3	0	0	0	2	2
614346	3211	4150	3824	4014	3013	4227	5477	5215	2981	3375	2332	2867	3541	2188	3179	3122	2248	3004	2662	3024	2646	2948	4285	2279	2471	2853	3513	4621	3718	3372
112448382	0	0	0	0	0	0	0	0	0	0	0	0	0	0	0	0	0	0	0	0	0	0	0	0	0	0	0	0	0	0
100337356	61	74	26	77	91	87	23	29	31	152	85	52	70	99	128	200	44	52	77	167	133	118	76	88	235	252	25	36	75	138
112448332	0	0	0	0	0	0	0	0	0	0	0	0	0	0	0	0	0	0	0	0	0	0	0	0	0	0	0	0	0	0
616200	130	329	182	318	341	193	117	182	156	348	207	272	329	596	485	423	293	373	367	338	301	432	387	564	889	631	199	304	302	306
112448319	0	0	0	0	0	0	0	0	0	0	0	0	0	0	0	0	0	0	0	0	0	0	0	0	0	0	0	0	0	0
530042	6	6	6	6	2	7	4	7	4	12	2	8	3	7	0	3	4	4	11	16	4	10	11	5	5	4	4	2	2	16
538046	1	8	2	0	0	13	1	3	8	9	0	9	2	0	5	6	3	5	8	23	2	7	1	1	2	10	1	0	5	10
781410	0	0	0	0	0	0	0	0	0	0	0	0	0	0	0	0	0	0	0	0	0	0	0	0	0	0	0	0	0	0
112447725	0	0	0	0	0	0	0	0	0	1	0	0	0	0	0	0	0	0	0	0	0	0	0	0	0	0	0	0	0	0
504746	288	328	318	449	240	570	351	600	228	250	494	350	265	348	288	423	287	439	199	363	506	305	264	328	256	423	261	601	313	319
534212	261	321	644	518	327	583	393	404	284	265	95	183	205	120	200	209	66	151	136	174	109	175	217	122	136	188	198	231	300	188
112447726	0	0	0	0	0	0	0	0	0	2	0	0	0	0	0	1	0	0	0	0	0	0	0	0	0	1	0	0	0	1
507215	215	148	170	132	89	302	199	204	150	74	396	92	1604	46	308	594	187	55	475	42	208	63	1197	52	117	433	138	102	153	43
514203	1	6	1	0	0	1	2	1	0	0	0	0	3	1	0	5	0	0	3	0	0	3	0	0	0	1	0	1	2	0
101905019	0	0	0	0	0	0	0	0	0	0	0	0	0	0	0	0	0	0	0	0	0	0	0	0	0	0	0	0	0	0
615534	2054	3544	2013	2386	1268	2269	2291	2550	1421	2348	1307	3269	2147	2486	2282	2194	2558	3746	1417	2764	1359	3104	2742	3014	2136	1763	2160	3275	1742	2661
112447727	17	11	4	2	0	14	1	2	2	12	4	11	4	3	5	6	9	5	7	21	6	21	5	4	15	5	1	10	2	18
101904810	0	0	0	0	0	0	0	0	0	0	0	0	0	0	0	0	0	0	0	0	0	0	0	0	0	0	0	0	0	0
112447728	0	0	2	0	0	0	0	0	0	1	1	3	0	1	0	0	0	0	0	7	0	3	0	3	0	0	0	0	0	2
100335300	0	0	0	0	0	0	0	0	0	0	0	0	0	0	0	0	0	0	0	0	0	0	0	0	0	0	0	0	0	0
514554	1440	1575	2233	1620	1042	1880	2292	1962	1350	761	624	709	1535	588	973	1005	370	581	841	581	705	776	1714	633	699	775	1073	1586	1485	639
101905533	106	61	86	48	54	136	37	54	76	42	29	18	43	16	31	74	8	17	60	42	52	39	35	17	69	61	29	37	54	42
539627	546	755	312	670	354	633	462	705	445	419	456	656	287	323	570	531	450	781	579	376	527	644	619	514	650	571	705	1065	790	493
282357	0	0	1	0	0	2	3	0	1	0	0	0	2	0	0	0	0	1	0	0	0	0	4	1	0	2	0	0	0	0
506307	60	15	36	23	21	72	60	44	17	8	64	28	36	14	21	45	14	24	14	19	88	17	40	14	14	18	32	46	21	18
614872	399	285	443	508	429	479	423	596	515	200	952	202	398	381	458	550	555	837	806	214	835	259	599	419	412	606	630	857	828	266
533046	0	1	0	0	0	0	0	0	0	0	0	1	0	0	1	0	0	0	0	1	0	0	0	1	0	0	0	0	0	0
112447729	0	0	0	0	0	0	0	0	0	0	0	0	0	0	0	0	0	0	0	0	0	0	0	0	0	0	0	0	0	0
508268	0	1	0	0	0	0	0	0	1	0	0	0	1	0	0	0	1	0	0	0	0	0	0	0	0	0	0	0	1	0
527910	2433	2429	2729	1923	1520	2426	2989	4020	2004	2139	2002	2278	3372	1577	3054	2519	2175	3128	2355	2854	1867	2082	3462	1770	2508	2480	2572	4183	2880	2809
112448260	3	3	0	2	0	0	2	1	0	4	0	2	0	0	2	0	1	0	0	6	0	2	1	0	1	1	1	1	3	0
528478	418	424	421	410	319	377	567	636	321	415	276	350	476	601	495	379	271	304	280	564	301	321	540	635	579	328	346	608	387	530
112448439	0	0	0	0	0	0	0	0	0	0	0	0	0	0	0	0	0	0	0	0	0	0	0	0	0	0	0	0	0	0
534916	1175	1681	1212	1104	660	1442	1538	1749	714	1547	751	1423	1080	745	1159	964	826	985	683	1649	799	1402	1181	900	861	760	1001	1659	901	1763
112447730	0	0	0	0	0	0	0	0	0	0	0	0	0	0	0	0	0	0	0	0	0	0	0	0	0	0	0	0	1	0
784906	18	10	2	11	5	8	11	9	12	18	20	22	11	6	5	20	4	6	18	21	16	13	4	9	7	11	6	14	10	25
112448328	0	0	0	0	0	0	0	0	0	0	0	0	0	0	0	0	0	0	0	0	0	0	0	0	0	0	0	0	0	0
538938	5626	5818	6275	6963	6391	6543	6236	7798	7016	4897	4728	4267	6283	5007	5523	6598	3841	5079	7794	4731	5503	4625	6339	4421	4364	6274	5406	6861	8302	4757
524171	0	0	0	0	0	0	0	0	0	0	0	0	0	0	0	0	0	0	0	0	0	0	0	0	0	0	0	0	0	0
784330	35	291	3	41	9	15	19	25	5	190	54	333	20	254	104	100	126	112	16	179	39	415	61	255	146	116	43	59	6	219
784301	0	0	0	0	0	0	0	0	0	1	0	1	0	0	2	1	0	0	0	1	0	4	0	0	2	0	0	0	2	0
112448497	0	0	0	0	0	0	0	0	0	0	0	0	0	0	0	0	0	0	0	0	0	0	0	0	0	0	0	0	0	0
512714	8	1	0	4	0	2	1	1	0	0	0	4	0	0	0	1	0	2	0	8	1	1	0	0	1	0	1	4	2	3
539376	637	646	560	528	384	655	666	738	444	672	757	634	466	432	474	482	473	604	398	835	717	598	465	448	417	449	521	710	546	876
509723	70	125	53	114	54	61	55	104	64	106	127	130	61	165	65	74	59	152	134	102	119	104	89	138	71	79	76	157	108	121
112448499	0	0	0	0	0	0	0	0	0	0	0	0	0	0	0	0	0	0	0	0	0	0	0	0	0	0	0	0	0	0
379035	0	0	0	0	0	0	0	0	0	0	0	0	1	0	0	0	0	0	0	0	0	0	0	0	0	0	0	0	0	0
112448275	0	0	0	0	0	0	0	0	0	0	0	0	0	0	0	0	0	0	0	0	0	0	0	0	0	0	0	0	0	0
107132196	0	0	0	0	0	0	0	0	0	0	0	0	0	0	0	0	0	0	0	0	0	2	0	0	0	0	0	0	0	0
112447731	0	2	0	0	0	0	0	0	0	0	0	0	0	0	0	0	0	0	0	1	0	0	0	0	0	0	0	0	0	0
532209	0	2	4	3	0	4	0	0	0	3	1	2	1	13	1	1	6	6	2	7	0	1	0	6	3	4	1	0	0	7
104970974	2	9	2	1	0	4	0	0	3	0	0	10	2	0	0	4	6	7	0	10	2	8	0	3	4	2	1	0	2	4
112447000	0	0	0	0	0	0	0	0	0	0	0	0	0	0	0	0	0	0	0	0	0	0	0	0	0	0	0	0	0	0
107131228	1	0	1	1	1	1	0	1	5	2	1	3	0	3	1	4	1	2	0	9	2	0	0	1	1	1	0	1	0	0
100313267	0	0	0	0	0	0	0	0	0	0	0	0	0	0	0	0	0	0	0	0	0	0	0	0	0	0	0	0	0	0
100139843	0	1	0	0	0	0	0	0	0	1	0	0	0	0	0	0	0	0	0	0	1	0	0	0	0	0	0	0	2	0
538532	1630	1888	1987	2015	823	1810	1780	1940	1358	1725	1033	1499	1758	1278	1475	1597	1266	1930	1038	1697	1122	1508	1950	1389	1276	1372	1352	2051	1510	1790
104970976	0	0	1	0	1	0	0	0	0	2	0	3	1	0	0	0	0	0	0	2	1	4	0	0	0	0	1	0	0	0
768065	0	0	0	0	0	0	0	0	0	0	0	0	0	0	0	0	0	0	0	1	0	0	0	0	0	0	0	0	0	0
509976	15	34	40	44	25	220	33	10	21	30	11	25	13	11	20	137	1	8	19	25	11	28	16	15	5	103	11	7	15	33
506411	1607	1822	1636	1734	1283	2026	1843	1694	1677	1768	2533	1708	1677	1871	1788	1783	1446	1754	1916	1936	2674	1510	1481	1525	1424	1868	1344	1843	2083	2189
531076	0	0	0	1	3	4	0	0	0	2	6	3	2	0	1	1	1	1	3	6	0	0	0	0	0	0	0	1	1	0
519219	0	0	0	0	0	0	0	0	0	0	0	0	0	0	0	0	0	0	0	0	0	0	0	0	0	0	0	0	0	0
617991	0	0	0	0	0	0	2	0	1	3	0	0	0	0	0	0	0	0	0	0	0	5	0	0	2	0	0	1	0	1
104970977	0	0	0	0	0	0	0	0	0	0	0	0	0	0	0	0	0	0	0	0	0	0	0	0	0	0	0	0	0	0
112448365	0	0	0	0	0	0	0	0	0	0	0	0	0	0	0	0	0	0	0	0	0	0	0	0	0	0	0	0	0	0
534616	0	0	3	3	1	7	2	0	0	0	0	2	0	0	1	0	0	0	0	1	0	0	0	1	2	3	0	0	1	0
527364	0	0	0	0	0	0	0	0	0	2	1	0	0	0	0	0	0	0	0	1	0	0	0	0	0	0	0	0	0	3
504366	0	3	0	0	0	0	0	0	0	2	0	1	0	0	0	0	0	0	0	0	0	2	0	0	0	0	0	0	0	0
112448289	0	0	0	0	0	0	0	0	0	0	0	0	0	0	0	0	0	0	0	0	0	0	0	0	0	0	0	0	0	0
112448440	0	0	0	0	0	0	0	0	0	0	0	0	0	0	0	0	0	0	0	0	0	0	0	0	0	0	0	0	0	0
112448500	0	0	0	0	0	0	0	0	0	0	0	0	0	0	0	0	0	0	0	0	0	0	0	0	0	0	0	0	0	0
525044	0	0	0	0	0	0	0	0	0	0	0	0	0	0	0	0	0	0	0	0	3	0	1	0	0	0	0	0	0	0
780785	0	1	0	1	0	0	1	0	0	12	0	5	3	3	0	0	0	0	0	4	0	0	1	5	4	4	3	0	0	12
509871	616	908	569	901	483	863	630	768	581	1014	558	899	660	974	854	766	739	1003	755	988	523	855	644	869	825	884	636	904	777	1253
767844	0	1	1	0	0	2	1	1	0	2	0	0	0	0	0	0	0	0	0	1	0	3	0	0	0	0	0	0	0	0
541235	31	68	106	91	68	84	81	76	59	39	11	36	39	35	49	43	31	17	43	28	21	47	38	35	31	34	54	77	51	19
112447732	0	0	0	0	0	0	0	0	0	0	0	0	0	0	0	0	0	0	0	0	0	0	0	0	0	0	0	0	0	0
112448501	0	0	0	0	0	0	0	0	0	0	0	0	0	0	0	0	0	0	0	0	0	0	0	0	0	0	0	0	0	0
104970982	0	0	0	0	0	0	0	0	0	0	0	0	0	0	0	0	0	0	0	0	0	0	0	0	0	0	0	0	0	0
539937	0	0	0	0	0	0	0	0	0	0	0	1	0	0	0	0	0	0	0	4	0	2	0	0	0	0	0	0	0	4
535090	1086	1259	1203	1247	780	1600	1238	1505	938	1112	976	1053	1073	884	1071	1059	857	1281	755	1236	1075	953	1240	993	1047	958	1060	1447	1093	1197
112448335	0	0	0	0	0	0	0	0	0	0	0	0	0	0	0	0	0	0	0	0	0	0	0	0	0	0	0	0	0	0
540154	150	126	240	186	161	286	221	291	175	87	118	60	149	59	95	159	36	81	123	78	143	78	111	57	65	134	138	196	164	76
353350	391	784	683	929	354	1583	772	1339	750	581	453	694	444	482	476	1085	457	985	488	755	429	700	414	429	432	932	783	1255	771	727
790979	0	0	0	0	0	0	0	0	0	0	0	0	0	0	0	0	0	0	0	0	0	0	0	0	0	0	0	0	0	0
791011	0	0	0	0	0	0	0	0	0	0	0	0	0	0	0	0	0	0	0	0	0	0	0	0	0	0	0	0	0	0
513583	448	496	384	474	316	581	480	595	371	246	353	203	267	203	373	445	217	406	366	243	536	248	342	203	259	408	425	631	549	226
100847848	0	2	0	0	0	0	0	0	0	0	0	0	0	0	0	0	0	0	0	0	0	0	0	0	0	0	0	0	0	0
511229	72	99	91	120	56	396	124	100	73	27	25	36	22	10	24	155	5	8	38	19	37	29	11	4	8	94	44	46	46	32
281856	0	0	0	0	0	0	0	0	0	0	3	5	0	3	8	3	17	15	2	5	0	4	5	2	3	11	5	3	0	1
535716	8	49	2	7	6	15	8	5	4	64	5	152	5	116	29	25	182	128	9	231	5	92	8	105	91	38	17	15	4	213
112448502	0	0	0	0	0	0	0	0	0	0	0	0	0	0	0	0	0	0	0	0	0	0	0	0	0	0	0	0	0	0
112448347	0	0	0	0	0	0	0	0	0	0	0	0	0	0	0	0	0	0	0	0	0	0	0	0	0	0	0	0	0	0
101901911	0	0	0	0	0	0	0	0	0	0	0	0	0	0	0	0	0	0	0	0	0	0	0	0	0	0	0	0	0	0
508337	2878	3970	3106	4397	2836	4102	3087	3373	3166	2725	2197	2835	2832	2664	2737	3266	1934	2792	3655	2351	2541	2788	2682	2299	2159	3075	2623	3414	3833	2629
510102	4338	553	3097	4853	4404	5588	2675	3146	3090	122	2810	68	1981	270	786	2824	169	340	2506	31	4305	120	1499	278	328	1786	1560	1838	3377	51
513309	974	1058	609	1225	670	1139	701	1187	764	750	1017	674	636	769	761	890	484	727	822	747	1225	592	746	705	665	986	738	1234	984	707
781644	3774	1611	2531	2942	2252	2441	2650	2248	2964	941	5310	928	1721	1206	1257	1952	783	1106	3224	794	5399	1042	1795	1160	1067	1716	2600	2133	3844	895
533379	16	5	25	15	19	17	26	20	12	6	14	3	11	0	11	4	1	9	8	6	10	3	7	3	4	0	25	20	5	6
509437	851	894	1022	1165	700	907	1082	1257	881	549	1002	570	1059	623	654	851	544	871	927	600	1091	605	881	570	505	793	778	1184	1084	555
525900	19	7	11	14	4	10	18	17	11	4	14	7	28	3	4	10	5	14	15	10	33	13	38	3	9	13	10	26	26	12
100337421	0	5	3	1	0	0	3	5	0	2	12	3	9	4	0	0	2	2	14	9	14	4	1	2	1	0	3	3	5	4
541148	10	2	3	3	1	3	9	5	4	32	95	15	49	72	15	25	27	59	90	59	143	23	97	59	22	20	10	46	91	38
112448363	0	0	0	0	0	0	0	0	0	0	0	0	0	0	0	0	0	0	0	0	0	0	0	0	0	0	0	0	0	0
112448279	0	0	0	0	0	0	0	0	0	0	0	0	0	0	0	0	0	0	0	0	0	0	0	0	0	0	0	0	0	0
514613	1260	1558	559	752	267	1137	1017	1060	914	1424	1426	1625	751	732	831	1268	1043	1400	1183	1811	1531	1491	731	456	726	917	1152	1384	1532	1952
112447734	0	0	0	0	0	0	0	0	0	0	0	0	0	0	0	0	0	0	0	0	0	0	0	0	0	0	0	0	0	0
785790	19	24	33	18	17	91	44	32	18	12	33	20	29	12	17	76	9	12	24	25	39	11	36	15	18	36	28	26	51	16
112448441	0	0	0	0	0	0	0	0	0	0	0	0	0	0	0	0	0	0	0	0	0	0	0	0	0	0	0	0	0	0
101902535	16	13	6	11	7	10	9	5	6	7	4	5	4	15	3	11	5	5	1	5	7	3	8	2	7	3	8	6	3	15
540975	1762	2826	1785	2797	1579	2663	2071	2772	1642	2658	1420	2832	1749	2395	1714	2178	1499	2343	1571	3253	1596	2518	1732	2384	1795	2081	1465	2646	1967	3345
112448506	0	0	0	0	0	0	0	0	0	0	0	0	0	0	0	0	0	0	0	0	0	0	0	0	0	0	0	0	0	0
767980	1832	2264	2938	2791	2220	2353	2477	3088	2179	1927	1989	1601	2214	1964	1866	1833	1444	2159	2287	1863	2083	1729	2406	1838	1938	1890	1808	2879	2756	2132
526133	5	6	0	5	3	5	7	7	4	11	2	6	5	4	5	4	1	7	2	12	5	12	7	4	7	5	8	6	7	14
112448385	0	0	0	0	0	0	0	0	0	0	0	0	0	0	0	0	0	0	0	0	0	0	0	0	0	0	0	0	0	0
112447737	0	2	0	0	0	0	0	0	0	0	0	0	0	0	0	0	0	0	0	0	0	0	0	0	0	0	0	0	0	0
107132205	0	0	0	0	0	0	0	0	0	0	1	0	0	1	0	0	0	0	1	0	0	0	0	0	0	0	0	0	0	0
112447736	0	0	0	0	0	0	0	0	0	0	0	0	0	0	0	0	0	0	0	0	0	0	0	0	0	0	0	0	0	0
511200	1409	2496	1970	2471	1710	2486	1821	2051	1684	1802	1380	1916	1323	2251	1804	2046	1179	1663	1406	1789	1460	1991	1727	2308	1836	2167	1521	2035	1889	1919
112447738	3	2	0	1	0	4	5	1	0	2	2	0	9	2	0	1	3	2	7	5	2	1	0	0	1	3	2	0	4	2
517797	320	716	348	389	318	582	343	391	284	914	399	737	355	666	547	448	474	610	365	903	410	608	392	601	649	550	311	427	399	1064
507040	38	35	49	40	43	68	46	69	71	27	37	23	36	9	26	42	20	27	39	34	59	25	35	10	18	48	42	53	57	30
513565	1	2	1	3	6	1	4	0	2	2	0	2	3	2	3	0	2	0	1	5	5	3	4	4	0	2	4	6	3	6
112448386	0	0	0	0	0	0	0	0	0	0	0	0	0	0	0	0	0	0	0	0	0	0	0	0	0	0	0	0	0	0
112447740	0	0	0	0	0	0	0	0	0	0	0	0	0	0	0	0	0	0	0	0	0	0	0	0	0	0	0	0	0	0
100847501	0	0	0	0	0	0	0	0	0	0	0	0	0	0	0	0	0	0	0	1	0	5	0	0	0	0	0	0	0	0
112447739	0	0	0	0	0	0	0	0	0	0	0	0	0	0	0	0	0	0	0	0	0	0	0	0	0	0	0	0	0	0
112448311	0	0	0	0	0	0	0	0	0	0	0	0	0	0	0	0	0	0	0	0	0	0	0	0	0	0	0	0	0	0
536741	0	2	0	0	0	0	0	0	0	1	2	2	0	0	0	1	1	0	0	0	0	0	0	0	0	0	0	0	0	1
112448442	0	0	0	0	0	0	0	0	0	0	0	0	0	0	0	0	0	0	0	0	0	0	0	0	0	0	0	0	0	0
112448389	0	0	0	0	0	0	0	0	0	0	0	0	0	0	0	0	0	0	0	0	0	0	0	0	0	0	0	0	0	0
530069	0	0	1	0	0	0	0	0	1	0	0	0	0	0	0	0	0	0	0	0	0	0	0	1	0	0	0	0	0	1
509583	1051	1248	1041	1125	735	1315	1359	1290	912	1144	840	1017	1189	858	1121	1151	855	1138	882	1317	932	891	1217	840	892	983	1013	1389	1134	1321
531741	55	8	418	30	56	73	43	379	43	1	33	4	682	0	18	31	0	66	36	5	44	4	656	3	3	21	28	315	74	5
112448391	0	0	0	0	0	0	0	0	0	0	0	0	0	0	0	0	0	0	0	0	0	0	0	0	0	0	0	0	0	0
100299503	14	9	3	6	10	4	6	11	5	12	7	7	7	7	6	8	7	11	8	7	5	8	7	3	2	8	10	4	14	14
784133	2612	1637	2517	2603	2256	2940	2553	2995	2314	1586	1820	1942	2870	1935	1928	2239	1737	2303	2788	1780	2086	1762	2363	1801	1668	2028	1963	2815	2998	1848
112448278	0	0	0	0	0	0	0	0	0	0	0	0	0	0	0	0	0	0	0	0	0	0	0	0	0	0	0	0	0	0
112447741	11	15	4	3	4	11	5	4	1	0	32	8	25	15	30	34	15	34	37	8	24	9	14	13	41	35	28	25	25	2
281963	93	104	107	54	52	71	60	64	64	31	86	36	170	36	162	126	39	91	109	27	91	46	229	36	122	116	98	155	103	17
112447742	0	0	0	0	0	0	0	0	0	0	0	0	0	0	0	0	0	0	0	0	0	0	0	0	0	0	0	0	0	0
781653	8844	11221	9057	11398	6968	12816	11201	11814	7580	8044	6350	6934	8765	7488	10613	10853	6675	8942	6614	6477	7520	7487	9998	6824	9062	10164	8009	11209	8897	7137
102465115	0	0	0	0	0	0	0	0	0	0	0	0	0	0	0	0	0	0	0	0	0	0	0	0	0	0	0	0	0	0
539622	136	23	197	53	163	233	154	132	134	9	44	8	150	10	41	65	5	20	115	3	85	11	84	15	33	38	24	54	144	12
519557	0	0	0	3	0	1	0	0	0	1	0	1	0	0	0	0	0	0	0	0	0	0	0	0	0	2	0	0	0	0
782258	0	0	0	0	0	0	0	0	0	0	0	1	0	0	0	1	0	0	0	0	0	0	0	0	0	2	0	0	0	1
528748	0	0	0	0	1	0	1	0	0	2	0	1	0	0	0	0	0	0	0	0	0	0	0	0	0	0	0	0	0	0
523130	0	0	0	0	0	0	0	0	0	0	0	0	0	0	0	0	0	0	0	0	0	0	0	0	0	0	0	0	0	0
537487	1	0	0	2	0	0	4	0	1	2	0	2	0	0	3	1	2	4	0	8	0	3	0	1	0	1	1	0	2	1
538979	192	100	121	95	53	131	51	87	59	132	145	39	225	99	309	359	90	128	113	188	183	77	247	77	393	406	75	123	67	144
408007	46	0	44	36	32	88	29	32	26	2	10	2	5	1	2	5	0	7	3	5	15	1	3	2	3	4	7	6	12	6
782774	269	180	286	104	147	127	155	224	127	75	318	48	908	294	927	942	437	493	461	82	282	78	1361	180	842	950	295	399	326	92
785030	0	1	0	0	0	0	0	0	0	0	0	0	1	0	0	1	0	0	0	0	1	0	0	1	1	0	1	0	0	0
767936	221	334	421	274	236	107	105	275	105	473	184	63	258	501	341	180	157	214	94	294	169	146	341	318	449	216	62	220	63	341
767929	7	59	12	36	29	198	7	5	9	46	25	47	20	47	50	191	35	6	20	60	19	54	41	53	65	175	51	20	26	56
538836	1	0	0	2	0	1	0	0	0	0	0	2	0	1	0	0	0	0	0	1	0	1	0	0	0	0	0	0	0	1
112448264	0	0	0	0	0	0	0	0	0	0	0	0	0	1	0	0	0	0	0	0	0	0	0	0	0	0	0	0	0	1
785659	115	193	282	258	169	274	209	237	209	157	77	115	154	196	182	236	89	134	189	145	64	151	188	227	190	244	171	178	250	147
112448443	0	0	0	0	0	0	0	0	0	0	0	0	0	0	0	0	0	0	0	0	0	0	0	0	0	0	0	0	0	0
100335773	1	1	0	0	0	0	0	0	0	1	0	0	0	0	0	0	0	0	0	0	0	1	0	0	0	0	0	0	0	0
783831	1818	2145	2097	2116	1704	2171	1874	2546	1846	1940	2214	1552	2672	1685	1785	1774	1149	1537	2239	1761	2344	1607	1920	1607	1690	1934	1516	2140	2102	1863
614746	1755	1945	2087	2232	1428	2330	2182	2372	1973	1363	1979	1175	1944	1304	1450	1881	1080	1506	1937	1346	2171	1330	1739	1279	1130	1607	1567	2021	2362	1431
112448318	0	0	0	0	0	0	0	0	0	0	0	0	0	0	0	0	0	0	0	0	0	0	0	0	0	0	0	0	0	0
528100	530	513	578	645	380	667	550	774	506	571	613	395	685	590	455	504	314	497	589	602	578	449	502	573	388	518	513	808	681	696
112447743	0	0	0	0	0	0	0	0	0	0	0	0	0	0	0	0	0	0	0	0	0	0	0	0	0	0	0	0	0	0
541277	522	534	761	729	445	931	732	798	604	421	245	498	531	553	462	556	427	515	570	569	271	438	535	586	417	465	464	597	662	571
104971004	5	25	3	4	0	14	5	6	3	9	2	7	4	6	19	11	6	6	3	10	8	12	14	5	12	16	7	11	3	12
101905340	0	0	0	0	0	0	0	0	0	0	0	0	0	0	1	0	0	0	0	1	1	1	0	0	0	0	0	0	0	0
539034	10	28	4	21	10	34	26	7	1	31	5	14	2	1	3	17	5	4	4	27	6	24	1	2	6	10	17	2	3	20
539035	5259	5715	4384	5516	3808	4626	4450	5836	4996	7080	10097	9592	6939	10691	9066	7385	11336	10483	7151	12028	9090	7849	9828	9899	9278	8958	6236	7914	7768	11729
785299	4	3	0	0	0	0	0	1	0	0	3	3	0	0	0	0	1	0	1	0	0	0	0	0	0	0	0	0	0	2
511081	354	436	476	523	331	547	411	625	396	368	529	399	439	363	357	420	269	391	406	368	513	377	392	333	310	383	323	621	480	413
112448393	0	0	0	0	0	0	0	0	0	0	0	0	0	0	0	0	0	0	0	0	0	0	0	0	0	0	0	0	0	0
104971009	0	1	0	1	0	0	0	0	3	3	0	1	0	1	0	0	0	0	0	0	1	0	0	2	1	6	2	0	0	0
614786	11	59	2	52	5	45	9	15	5	126	21	83	5	84	33	100	25	37	3	126	23	84	9	108	56	111	13	12	8	154
507646	0	0	0	0	0	0	0	0	0	0	0	0	0	0	0	0	0	0	0	0	0	0	0	0	0	0	0	0	0	0
533038	121	188	53	247	130	345	48	121	32	284	179	181	274	317	553	479	141	337	111	592	147	142	458	267	413	637	76	177	73	462
507280	566	102	1204	623	607	552	1017	1175	1325	13	545	20	524	10	117	219	32	96	935	9	589	24	458	9	41	144	411	660	1279	6
112448265	0	0	1	0	0	1	0	0	0	0	0	0	0	0	0	1	0	1	3	0	0	0	0	0	0	0	0	0	3	0
526230	11	12	36	29	17	19	51	37	18	3	1	7	16	1	4	9	2	4	30	1	11	1	13	3	13	15	18	22	17	1
514194	62	42	55	46	28	114	39	30	58	15	28	10	39	15	31	59	10	10	40	34	38	20	13	11	30	66	10	19	31	23
112448397	0	0	0	0	0	0	0	0	0	0	0	0	0	0	0	2	0	0	0	0	0	0	0	0	0	0	0	0	0	0
783104	958	1004	1766	1480	844	1977	2051	1849	1966	603	470	514	1199	503	660	1003	309	376	1171	531	584	627	935	458	457	758	936	1067	1685	555
539633	2178	3079	3113	3649	1794	3846	2962	3543	2295	1918	1767	1656	1996	1470	2121	2601	1007	1575	1743	1420	2129	1806	2253	1474	1685	2346	1973	3022	2578	1712
280812	709	1234	1054	1275	1112	1408	715	908	959	946	649	715	856	1021	903	1026	511	670	973	647	708	748	830	1050	1009	1133	712	857	1077	814
112447744	46	22	19	16	23	76	4	10	12	54	43	12	27	10	33	48	12	15	22	29	30	35	19	23	75	61	11	7	31	49
528454	12	11	101	6	25	64	45	17	28	1	0	0	14	3	4	9	0	1	2	0	3	2	1	0	1	1	3	2	9	2
510039	1	0	0	0	0	0	0	0	0	0	0	3	0	0	0	0	0	0	0	0	0	0	0	0	0	0	2	0	0	0
281607	0	2	0	0	0	0	0	0	0	3	0	0	0	0	0	0	0	0	3	1	0	1	0	0	0	2	0	0	0	0
781192	0	0	0	0	0	0	0	0	0	0	0	0	0	0	0	0	0	0	0	0	0	0	0	0	0	0	0	0	0	0
112448310	0	0	0	0	0	0	0	0	0	0	0	0	0	0	0	0	0	0	0	0	0	0	0	0	0	0	0	0	0	0
100295922	0	0	0	0	0	0	0	0	0	0	0	0	0	0	0	0	0	0	0	0	0	0	0	0	0	0	0	0	0	0
786256	5	2	6	3	4	9	6	9	1	0	1	0	4	7	0	0	1	3	2	1	3	2	1	1	2	3	0	2	1	3
112448399	0	0	0	0	0	0	0	0	0	0	0	0	0	0	0	0	0	0	0	0	0	0	0	0	0	0	0	0	0	0
112447745	0	0	0	0	0	0	0	0	0	0	0	0	0	0	0	0	0	0	0	0	0	0	0	0	0	0	0	0	0	0
516827	0	0	0	0	0	0	0	0	0	0	0	0	0	0	0	0	0	0	0	0	0	0	0	0	0	0	0	0	0	0
539312	0	0	0	0	0	0	0	0	0	0	0	0	0	0	0	0	0	0	0	0	0	0	0	0	1	0	0	0	0	0
112448342	0	0	0	0	0	0	0	0	0	0	0	0	0	0	0	0	0	0	0	0	0	0	0	0	0	0	0	0	0	0
521251	0	2	0	0	0	0	0	0	0	0	0	1	0	0	0	0	0	0	0	1	1	0	0	0	1	0	0	0	0	0
107132207	13	3	5	10	5	3	2	19	0	19	11	11	17	15	9	6	6	14	2	25	20	4	5	13	5	23	0	16	0	31
513193	3120	2988	4181	3639	2933	3979	2499	3677	3072	2715	4845	3754	6846	5068	5284	4830	3837	3454	5036	2887	4393	2915	5489	4740	4734	4842	1940	3499	3642	2964
100125943	26	22	9	14	5	26	20	38	6	16	24	37	21	3	9	29	17	19	7	23	24	17	8	3	9	18	12	35	11	32
539290	14	2	8	7	3	1	14	16	11	29	14	16	59	20	53	11	38	44	16	36	6	17	42	31	52	10	22	32	7	43
533642	560	217	364	731	305	268	255	493	233	99	802	95	275	352	801	505	168	516	351	86	1012	128	731	483	800	597	502	869	394	99
112448367	0	0	0	0	0	0	0	0	0	0	0	0	0	0	0	0	0	0	0	0	0	0	0	0	0	0	0	0	0	0
509304	441	482	582	562	439	578	456	635	419	258	193	206	438	341	452	434	134	255	356	179	247	279	503	336	480	487	282	503	374	214
100847509	60	32	73	56	77	89	91	82	58	15	42	23	52	20	38	50	13	18	40	15	37	19	47	10	17	37	34	68	59	15
101906694	15	0	19	7	8	57	7	29	12	0	4	0	1	0	4	1	0	3	9	0	4	0	6	0	0	0	0	5	13	0
535743	1322	222	676	1271	702	1088	1109	2552	1428	44	554	34	262	30	119	476	32	131	979	21	675	47	188	33	30	203	393	1264	1604	21
112448400	0	0	0	0	0	0	0	0	0	0	0	0	0	0	0	0	0	0	0	0	0	0	0	0	0	0	0	0	0	0
112448401	0	0	0	0	0	0	0	0	0	0	0	0	0	0	0	0	0	0	0	0	0	0	0	0	0	0	0	0	0	0
112447746	0	0	0	0	0	1	1	1	1	0	0	0	0	0	0	2	0	0	0	0	0	0	0	1	0	3	1	0	2	0
615978	47	24	64	41	59	153	31	97	49	10	8	37	16	50	35	97	4	4	30	11	10	20	13	34	28	116	11	42	49	10
505019	1643	2688	1278	1723	840	2077	1939	2060	1409	2360	1439	2340	1387	1478	1508	1625	1363	1807	1273	2773	1514	2218	1390	1508	1265	1641	1525	2021	1676	2970
522374	0	0	0	0	0	0	0	0	0	0	0	0	0	0	0	0	0	0	0	0	0	0	0	0	0	0	0	0	0	0
112447750	0	0	0	0	0	0	0	2	0	0	0	0	0	0	0	0	0	0	0	0	0	0	0	0	0	0	0	0	0	0
783224	9	6	12	6	16	7	5	2	9	1	3	2	12	3	8	7	2	3	4	8	3	5	8	0	7	4	7	12	5	6
513618	1	1	0	3	8	1	0	1	2	0	1	1	3	0	1	5	0	1	0	0	0	1	6	1	1	1	1	0	1	0
282100	14	16	5	4	0	6	9	13	1	11	4	14	1	5	4	0	3	14	1	15	6	5	5	6	3	0	6	11	0	11
100847999	0	0	1	0	1	0	1	2	0	0	0	1	0	0	0	1	0	4	2	2	1	3	1	1	0	0	0	1	0	9
616560	5	2	1	1	0	1	3	0	0	1	0	4	0	1	0	0	1	0	3	5	1	0	0	3	0	1	1	2	0	5
112448445	0	0	0	0	0	0	0	0	0	0	0	0	0	0	0	0	0	0	0	0	0	0	0	0	0	0	0	0	0	0
504869	387	624	341	353	228	599	470	523	298	443	295	509	248	249	369	415	299	479	259	517	344	477	370	327	303	381	452	573	343	511
540834	1433	2133	1090	1370	740	1694	1688	1687	920	1988	1141	2232	1223	1274	1598	1376	1471	1623	907	2184	1074	1902	1595	1318	1358	1143	1120	1818	1029	2370
616031	661	742	699	640	500	842	792	760	724	421	447	651	574	655	716	778	463	467	561	623	495	649	582	615	579	716	534	661	867	612
506114	203	198	284	239	161	297	345	317	212	124	104	103	167	45	127	228	42	51	121	82	100	111	150	56	88	166	186	204	209	97
511302	0	0	0	1	1	1	0	1	0	0	0	0	0	0	2	0	0	0	0	1	0	0	0	0	0	0	0	1	0	0
532844	1451	3043	1402	2926	1790	2489	1467	1656	1532	1971	2161	2079	1717	3686	2653	2562	2059	2612	2428	1845	2156	2145	2065	3613	2677	3267	2067	2536	2354	2026
281802	0	3	0	1	0	0	0	0	2	0	0	0	0	0	0	0	0	0	0	1	0	0	0	0	0	1	0	0	0	2
515595	137	248	143	183	147	229	150	128	179	151	132	130	131	188	160	146	119	105	153	189	198	166	123	126	153	187	113	157	213	146
104968752	0	0	1	0	0	0	0	0	0	2	0	0	0	2	0	0	0	0	0	5	0	1	0	0	0	0	0	0	0	0
112448294	0	0	0	0	0	0	0	0	0	0	0	0	0	0	0	0	0	0	0	0	0	0	0	0	0	0	0	0	0	0
533491	330	757	125	279	88	281	198	217	108	1058	485	1721	180	1249	873	610	1405	1641	207	1721	552	1307	331	1424	1110	671	344	607	210	1663
539843	1183	1753	1282	1646	812	1727	1634	1683	1037	1539	798	1370	1128	1007	1085	1268	804	1088	790	1474	1015	1535	1291	1164	921	1132	1069	1672	1143	1486
104971030	0	4	0	3	3	4	0	0	3	2	10	10	4	2	0	6	1	1	0	2	17	3	2	1	7	7	2	0	1	10
537248	119	224	83	336	198	620	158	162	102	233	140	248	106	364	333	462	169	245	129	231	126	272	157	312	246	507	193	249	145	278
112447795	0	1	0	0	0	0	0	0	0	0	0	0	0	0	0	4	0	0	0	0	0	0	0	1	2	0	0	0	0	1
107133460	0	0	0	0	0	1	0	0	0	0	0	0	0	0	0	0	0	0	0	0	0	0	0	0	0	0	0	0	0	1
104971033	0	0	0	0	0	0	0	0	0	0	0	1	0	0	0	0	0	0	0	0	0	0	0	0	0	0	0	0	0	0
512922	0	2	0	0	0	0	0	0	0	1	0	1	0	0	0	0	0	0	0	0	0	0	0	0	1	0	0	0	0	2
112447002	0	0	0	0	0	0	0	0	0	0	0	0	0	1	0	0	0	0	0	0	0	0	0	0	0	0	0	0	0	0
510392	970	2004	567	1170	552	1528	1103	1338	687	1533	1205	1776	687	1199	1155	1582	968	1465	829	1803	1111	1676	935	1255	1209	1588	1017	1773	959	2019
520038	0	0	0	1	0	0	0	0	0	0	0	0	0	0	0	0	0	0	0	0	0	0	0	0	0	0	0	0	0	1
530999	2	1	5	1	1	6	4	1	4	2	4	7	0	2	0	4	0	2	1	8	4	3	1	0	3	2	1	2	4	14
101907823	0	0	0	2	0	0	0	0	0	0	0	0	0	0	0	0	0	0	0	0	0	0	0	0	0	0	0	0	0	0
112448327	0	0	0	0	0	0	0	0	0	0	0	0	0	0	0	0	0	0	0	0	0	1	0	0	0	0	0	0	0	0
537379	0	1	0	3	0	1	0	0	0	0	3	0	1	0	0	0	0	0	1	0	1	0	1	2	0	1	0	0	0	0
616639	0	0	0	0	0	0	0	0	0	0	0	0	0	0	3	0	0	0	0	0	0	0	0	0	0	0	0	0	0	0
112448321	0	0	0	0	0	0	0	0	0	0	0	0	0	0	0	0	0	0	0	0	0	0	0	0	0	0	0	0	0	0
281706	3363	4416	3928	4421	3623	4495	3880	4628	3324	4010	2344	3021	3357	3334	3501	3791	2391	3415	3353	3786	2509	3022	3459	3383	3140	3643	3385	4708	4203	4247
532044	507	739	730	720	612	695	697	667	631	571	494	494	635	591	533	567	422	518	755	586	559	520	521	460	462	606	528	613	761	541
112448449	0	0	0	0	0	0	0	0	0	0	0	0	0	0	0	0	0	0	0	0	0	0	0	0	0	0	0	0	0	0
112447798	1	1	0	0	0	0	0	0	5	0	1	0	0	0	0	0	0	1	0	2	0	3	0	0	1	1	0	1	0	3
112448403	0	0	0	0	0	0	0	0	0	0	0	0	0	0	0	0	0	0	0	0	0	0	0	0	0	0	0	0	0	0
616668	0	0	0	0	0	0	0	0	0	0	0	0	0	0	0	0	0	0	0	0	0	0	0	0	0	0	0	0	0	0
616673	0	0	0	0	1	0	0	0	0	0	0	0	0	0	0	0	0	0	0	2	0	0	0	0	0	0	0	0	0	2
783600	0	0	0	0	0	0	1	0	0	0	0	0	0	0	0	0	0	0	0	0	0	0	0	0	0	0	0	0	0	1
616710	0	0	0	0	0	0	0	0	0	0	0	0	0	0	0	0	0	0	0	0	0	0	0	0	0	0	0	0	0	0
281770	0	0	0	0	0	0	0	0	0	1	0	0	0	0	0	0	0	0	0	2	0	0	0	0	0	0	0	0	1	2
112448450	0	0	0	0	0	0	0	0	0	0	0	0	0	0	0	0	0	0	0	0	0	0	0	0	0	0	0	0	0	0
517948	1220	2547	1309	1882	1110	1623	1502	1648	1207	2118	1417	2471	1379	2256	1940	1648	1466	1666	1258	2201	1570	2386	1800	2343	2077	1770	1449	1895	1827	2575
616795	55	43	96	32	50	43	81	116	60	52	95	31	80	18	29	26	24	61	95	45	90	18	55	24	33	24	69	148	121	58
100301027	407	510	389	321	250	510	543	552	395	427	434	461	355	327	322	356	275	336	360	575	506	424	361	242	243	298	361	499	544	540
530157	20	7	7	3	4	22	8	6	19	20	11	10	13	4	6	14	2	2	9	23	28	23	7	3	15	14	4	8	11	19
107132213	2	0	1	0	0	4	0	0	2	0	2	1	0	0	1	0	0	1	0	1	2	1	0	1	0	0	4	5	0	1
112448451	0	0	0	0	0	0	0	0	0	0	0	0	0	0	0	0	0	0	0	0	0	0	0	0	0	0	0	0	0	0
540803	1007	955	1401	1423	1017	1743	1369	1394	1493	725	740	953	1391	1932	1640	1341	1908	2302	1579	1042	769	774	1863	1923	2021	1443	1292	1804	1931	955
513348	2	7	0	3	4	11	6	7	23	9	5	15	6	1	1	6	5	5	14	10	7	13	4	1	7	7	1	10	19	9
539591	329	202	266	302	156	335	293	317	241	312	204	248	242	250	280	187	248	231	232	355	245	217	243	233	223	266	225	298	315	419
112447825	0	0	0	0	0	0	0	0	0	0	1	0	0	0	0	0	1	0	0	0	0	0	0	0	0	1	0	0	0	0
530188	444	611	480	582	396	494	399	498	430	451	391	381	476	509	444	522	361	522	540	429	463	398	474	480	492	463	445	611	555	465
540795	0	1	0	0	0	0	0	0	0	0	0	0	0	0	0	0	0	0	0	0	0	0	0	0	0	0	0	0	0	2
512800	0	0	0	0	0	1	0	0	0	3	0	0	0	0	0	0	0	0	0	0	0	0	1	0	0	0	1	0	0	0
511460	0	3	16	6	0	7	4	1	2	10	0	5	1	2	0	1	1	0	0	7	0	1	1	3	0	1	0	0	0	11
112448452	0	0	0	0	0	0	0	0	0	0	0	0	0	0	0	0	0	0	0	0	0	0	0	0	0	0	0	0	0	0
107132214	0	4	0	0	0	0	0	0	0	0	0	0	0	0	0	0	0	0	0	0	0	0	0	0	0	0	0	0	0	0
504604	0	0	0	0	0	0	0	0	0	0	0	0	0	0	0	0	0	0	0	0	0	0	0	0	0	0	0	0	0	0
112448406	0	0	0	0	0	0	0	0	0	0	0	0	0	0	0	0	0	0	0	0	0	0	0	0	0	0	0	0	0	0
112448286	0	0	0	0	0	0	0	0	0	0	0	0	0	0	0	0	0	0	0	0	0	0	0	0	0	0	0	0	0	0
534581	6	3	9	11	6	8	12	3	6	9	7	7	7	2	2	3	9	8	8	8	4	5	10	7	6	2	12	9	2	9
536154	3023	2321	3315	2707	2235	3664	3981	3575	3498	1957	2272	2018	3738	2145	2655	2670	2095	2286	3200	2136	2566	1994	3009	2045	1980	2365	2254	2785	3904	2370
100847791	140	98	162	102	99	131	150	110	141	74	34	28	81	26	49	70	22	28	73	43	97	63	66	22	34	35	62	56	93	65
511543	368	263	488	397	342	353	507	534	567	204	151	117	387	166	207	156	45	143	370	203	222	137	195	136	147	98	144	327	533	213
112447834	1	0	2	2	4	2	2	4	4	0	3	1	5	0	0	1	0	0	1	0	0	3	0	0	0	0	1	2	2	4
539234	826	1044	977	922	656	1312	979	1323	833	903	598	742	804	761	766	885	725	957	744	966	579	827	808	793	754	759	775	1240	911	1033
515902	967	591	1268	1404	1169	1325	901	1073	1412	302	555	177	755	283	660	798	147	308	993	190	785	257	785	250	455	684	548	875	1481	216
525740	586	771	879	939	706	948	910	1070	766	653	392	549	675	590	627	695	499	586	715	650	413	590	685	646	627	596	565	885	897	688
787607	307	511	428	424	300	349	509	540	310	342	212	454	362	407	635	404	441	447	230	432	211	394	538	489	509	384	416	501	344	410
112448276	0	0	0	0	0	0	0	0	0	0	0	0	0	0	0	0	0	0	0	0	0	0	0	0	0	0	0	0	0	0
534731	2	6	2	3	3	19	0	0	3	2	0	6	2	0	4	9	1	1	1	7	0	5	0	0	3	1	0	1	0	2
101903894	0	2	0	0	0	0	0	0	0	0	0	0	0	0	0	0	0	0	0	0	0	2	0	0	0	0	0	0	0	0
521932	447	573	438	434	240	602	598	560	440	502	226	411	470	293	356	437	311	416	410	462	344	447	366	337	272	341	412	500	541	535
614347	889	901	1161	1130	1141	1258	973	1184	1228	700	931	657	1111	720	915	1091	481	676	1221	761	1123	647	960	610	760	1029	810	1095	1452	793
538514	0	2	2	0	1	1	0	1	0	1	0	7	4	7	0	0	0	0	1	5	0	8	1	1	0	0	0	0	0	9
781353	317	641	368	468	307	404	280	483	321	809	348	778	339	1222	420	321	506	731	371	1053	311	692	387	1011	472	465	317	520	446	1118
112448407	0	0	0	0	0	0	0	0	0	0	0	0	0	0	0	0	0	0	0	0	0	0	0	0	0	0	0	0	0	0
282468	0	2	4	0	0	0	0	0	0	1	0	2	3	0	0	1	0	0	0	0	0	0	0	0	0	1	0	0	0	5
526526	0	1	0	2	0	2	0	0	0	0	0	0	0	0	0	0	0	0	3	0	0	0	1	0	0	1	0	0	2	1
280705	0	4	1	0	0	0	0	0	0	1	0	0	1	0	0	0	0	0	0	5	0	0	2	1	0	0	1	0	0	2
525947	0	0	0	0	0	1	0	0	0	2	0	0	0	0	0	1	1	0	0	0	0	0	0	0	0	0	0	0	0	2
540574	888	1320	941	1268	546	1563	1184	1439	691	1206	789	1132	643	897	1065	1144	847	1373	562	1313	777	1079	973	935	969	1097	1013	1589	915	1373
504871	2783	4130	2526	3791	2269	4195	3094	2947	2447	3948	2147	4685	2301	3692	3372	3198	3652	4246	2615	4651	2140	4071	2607	3643	3060	3153	2857	3624	3175	4895
112448307	0	0	0	0	0	0	0	0	0	0	0	0	0	0	0	0	0	0	0	0	0	0	0	0	0	0	0	0	0	0
281645	159	155	137	83	210	215	110	130	172	288	87	79	112	62	207	162	54	82	195	187	118	128	90	82	176	198	75	114	180	235
511034	14	1	13	3	3	11	10	2	13	3	5	3	8	2	0	4	0	2	2	4	1	2	1	3	1	2	2	1	3	7
507522	170	252	166	140	86	210	191	174	159	191	110	123	143	108	109	191	99	81	115	238	106	157	132	119	115	173	157	154	180	240
509292	569	1439	778	998	636	1119	783	792	657	1237	508	1284	677	1179	1123	975	833	908	799	1321	486	1185	875	1124	1158	1100	819	1011	901	1511
526956	333	398	408	450	261	499	375	375	247	457	288	345	339	464	409	405	265	311	227	508	286	292	345	451	369	372	264	368	277	569
281672	1	0	0	0	2	0	2	0	0	2	2	0	4	0	0	0	1	0	0	4	2	0	1	0	0	0	0	0	2	0
504472	4393	4543	3853	4428	2371	4665	5390	5773	3412	3440	3105	3271	4459	2668	4228	4007	3172	4306	2749	3393	3465	3374	5383	2989	2941	3313	4218	6210	4312	3796
112447887	34	34	5	23	6	23	36	21	15	35	26	53	30	19	16	46	22	13	20	62	43	32	43	15	18	34	22	21	39	50
504700	1	14	0	3	5	4	1	0	1	14	4	69	6	25	28	22	28	20	2	39	7	35	12	26	23	40	10	3	4	28
112448460	0	0	0	0	0	0	0	0	0	0	0	0	0	0	0	0	0	0	0	0	0	0	0	0	0	0	0	0	0	0
782861	5	9	1	4	2	6	6	4	9	10	0	10	1	5	0	6	0	16	6	11	6	10	4	7	2	3	2	1	4	6
112448410	0	0	0	0	0	0	0	0	0	0	0	0	0	0	0	0	0	0	0	0	0	0	0	0	0	0	0	0	0	0
100313402	0	0	0	0	0	0	0	0	0	0	0	0	0	0	0	0	0	0	0	0	0	0	0	0	0	0	0	0	0	0
614906	809	871	1058	1257	1137	1305	980	1001	1096	828	720	620	760	743	783	886	596	623	982	836	776	597	759	741	754	1009	760	899	1292	892
104971058	1	4	1	4	0	3	2	6	0	2	5	1	0	0	4	0	0	5	0	3	0	2	0	0	0	0	3	5	0	13
512320	49	36	18	31	45	33	43	23	150	19	38	17	14	4	19	27	11	15	74	29	51	19	8	11	15	15	26	24	124	13
614924	30	25	19	8	33	27	19	42	20	12	15	17	7	9	21	15	6	17	8	7	24	26	21	12	21	17	18	23	11	16
112448300	0	0	0	0	0	0	0	0	0	0	0	0	0	0	0	0	0	0	0	0	0	0	0	0	0	0	0	0	0	0
101905341	270	335	339	354	327	408	341	401	309	231	216	221	273	214	297	254	137	206	275	252	261	258	244	197	231	247	226	349	330	229
327663	2935	2869	2779	3338	2270	3876	2962	3523	2808	3033	1887	2371	2739	2587	3044	2888	2052	2836	2452	2859	2328	2295	2645	2734	3078	2704	2326	3566	3138	3440
614817	261	558	341	493	371	435	337	365	377	549	294	471	318	623	438	395	411	459	468	573	298	458	336	586	538	442	332	499	457	592
540661	1274	1791	1042	1313	762	1532	1543	1556	914	1862	767	1561	893	1017	1276	1151	1002	1320	772	2082	850	1398	1055	1150	1073	1001	1028	1581	1103	2224
614915	1088	2244	1785	1507	1157	1559	1534	2024	1484	2366	1755	2296	1638	1953	1511	1495	1526	2220	1582	2675	1454	2112	1669	1721	1495	1610	1631	2052	1657	2477
534913	72	159	90	118	77	116	94	102	106	147	103	133	53	123	75	97	102	121	64	152	96	144	67	126	97	76	107	133	90	157
509739	142	244	171	187	143	184	177	157	174	179	160	162	105	196	205	102	135	142	201	151	188	167	159	133	201	124	158	164	196	196
781766	0	1	0	0	0	0	0	0	0	2	0	0	0	0	0	1	0	0	2	0	0	0	0	0	0	0	0	0	1	0
112448323	0	0	0	0	0	0	0	0	0	0	0	0	0	0	0	0	0	0	0	0	0	0	0	0	0	0	0	0	0	0
112448325	0	0	0	0	0	0	0	0	0	0	0	0	0	0	0	0	0	0	0	0	0	0	0	0	0	0	0	0	0	0
617797	0	0	0	1	0	0	1	3	1	0	0	0	0	0	0	0	0	1	2	1	0	1	0	0	0	0	0	0	2	3
112448348	0	0	0	0	0	0	0	0	0	0	0	0	0	0	0	0	0	0	0	0	0	0	0	0	0	0	0	0	0	0
614873	0	0	0	0	0	0	0	0	0	1	0	3	0	1	2	0	0	0	0	0	0	1	0	1	0	1	0	0	0	1
511594	0	0	2	0	0	4	2	0	0	1	0	2	1	1	0	0	0	0	1	6	0	0	0	0	0	0	0	0	2	1
768324	1	0	0	0	0	0	0	0	0	1	0	2	0	0	0	0	0	0	0	0	0	2	0	0	0	0	0	0	0	1
100337016	1	5	2	1	1	0	2	3	0	9	1	8	3	1	2	0	0	0	0	14	3	1	2	2	0	2	0	1	0	5
112448379	0	0	0	0	0	0	0	0	0	0	0	0	0	0	0	0	0	0	0	0	0	0	0	0	0	0	0	0	0	0
112448000	4	2	2	3	1	3	0	1	5	1	0	0	3	0	2	1	0	2	0	0	2	0	3	1	2	1	1	0	4	2
104970303	0	1	0	0	0	0	0	0	0	1	1	0	0	0	0	0	1	1	0	0	0	0	0	0	0	0	0	0	0	4
534774	5	188	0	21	5	1	9	6	2	194	42	665	9	869	138	100	909	584	35	283	14	549	40	866	325	272	107	52	21	436
514701	39	36	43	33	4	15	11	32	27	30	51	59	215	49	52	105	31	29	103	64	43	64	108	55	44	93	20	19	25	76
101907799	168	179	187	96	77	152	131	152	162	143	226	334	1943	399	464	605	270	122	890	283	117	193	1121	289	332	539	115	157	187	259
280873	2394	1202	3072	1055	790	2145	2324	2700	2667	1712	4753	2825	50021	4849	10811	12038	6841	2757	18360	2621	1990	1311	35473	4052	5145	12346	1792	2738	3678	1683
280872	4364	1648	3902	1483	1086	2602	3220	3698	5864	1849	8731	5594	57574	4347	9336	14099	12246	3147	38455	1904	3707	1799	30980	3249	3987	15903	2250	2599	7112	1311
511037	1	1	6	0	0	0	17	3	55	0	2	5	12	2	0	6	1	0	9	4	1	0	2	2	0	3	1	1	39	4
783811	0	0	0	0	0	0	0	0	0	0	0	0	0	0	0	0	0	0	0	0	0	0	0	0	0	0	0	0	0	0
782628	0	0	0	0	0	0	0	0	0	0	0	0	0	0	0	0	0	0	0	0	0	0	0	0	0	0	0	0	0	0
508668	0	0	0	0	0	0	2	0	0	0	0	1	0	0	0	0	0	0	0	5	0	0	1	2	0	0	0	0	0	0
514566	121	181	116	116	62	127	116	138	130	134	71	139	123	102	113	114	95	158	85	128	78	148	128	124	111	78	84	141	147	150
529537	24	27	26	27	12	28	19	22	23	16	20	6	30	17	16	41	14	14	44	21	9	13	26	22	23	19	9	14	14	20
510136	261	417	355	463	227	443	375	414	249	400	167	415	277	366	320	264	321	362	267	432	156	322	269	341	313	238	268	383	286	456
524189	0	1	0	0	0	1	0	0	0	0	0	0	0	0	0	0	0	0	0	0	0	0	0	0	0	0	0	0	0	0
510745	6	667	22	47	23	67	22	17	12	602	2	368	46	222	141	76	81	106	25	277	1	536	56	275	215	122	27	43	5	379
112448002	0	14	0	0	0	11	0	0	4	24	0	26	0	14	5	4	3	1	0	14	1	12	0	6	7	17	0	1	2	12
517889	0	0	0	0	0	0	0	0	0	0	0	0	0	0	0	0	0	0	0	0	0	0	0	0	0	0	0	0	0	0
616105	0	0	0	0	0	0	0	0	0	0	0	0	0	0	0	0	0	0	0	0	0	0	0	0	0	0	0	0	0	0
112448003	0	0	0	0	0	0	0	0	0	0	0	0	0	0	0	0	0	0	0	0	0	0	0	0	0	0	0	0	0	0
100301237	0	0	0	2	0	0	0	0	0	0	0	0	0	0	0	0	0	0	0	0	0	0	0	0	0	0	0	0	0	0
537914	0	0	0	0	0	0	0	0	0	0	0	0	0	0	0	0	0	0	0	0	0	0	0	0	0	0	0	0	0	0
514555	2	30	8	16	21	150	1	1	1	13	1	18	5	13	9	88	2	1	12	7	3	16	1	10	14	83	1	8	4	4
514556	0	0	0	0	0	0	0	0	0	0	0	0	0	0	0	0	0	0	0	0	0	0	0	0	0	0	0	0	0	0
511558	1	24	1	16	7	31	4	3	1	45	0	26	0	50	18	36	9	2	0	67	3	29	6	61	26	31	0	0	2	49
101905728	0	0	0	0	0	0	0	0	0	0	0	0	0	0	0	0	0	0	0	0	0	0	0	0	0	0	0	0	0	0
511665	6	47	5	55	15	103	9	9	8	41	0	29	4	44	17	64	16	19	13	48	1	33	2	36	15	61	22	21	21	37
508051	88	155	98	122	51	147	65	88	70	171	107	170	110	133	155	133	137	164	108	153	78	141	127	154	180	183	93	148	100	219
327717	921	1610	1345	1487	1306	1676	1369	1234	1134	1588	858	1228	1377	1617	2025	1745	1285	1230	1283	1607	953	1298	1451	1619	2093	2012	1369	1343	1383	1702
533382	331	385	295	298	256	388	405	321	252	461	261	436	268	378	385	362	298	376	297	538	319	435	285	359	401	369	367	402	351	600
101906110	0	1	1	3	2	1	2	1	0	2	1	2	3	0	1	4	0	0	1	4	0	2	0	1	1	1	2	1	0	5
514525	117	91	218	169	108	151	138	138	106	119	49	55	187	77	84	119	51	65	109	129	55	72	158	70	67	95	109	150	130	115
101906172	1	0	0	0	0	0	0	0	0	0	0	0	0	0	0	0	0	0	0	0	0	0	0	0	0	0	0	0	0	0
512680	661	1040	805	998	672	1120	815	849	923	1082	540	781	821	969	927	962	661	834	1049	1027	609	748	808	1000	827	1007	725	913	1153	1246
281718	0	0	0	0	0	0	0	0	0	0	1	0	0	0	0	0	0	0	0	0	0	0	0	0	0	0	0	0	0	0
112448267	0	0	0	0	0	0	0	0	0	0	0	0	0	0	0	0	0	0	0	0	0	0	0	0	0	0	0	0	0	0
100337254	266	1078	299	664	293	565	346	388	353	1812	193	1307	288	1226	904	734	705	662	328	2161	209	1267	343	1303	1148	925	414	448	303	2356
112448004	0	0	0	0	0	0	0	0	0	1	0	0	0	0	0	0	0	0	0	0	0	0	0	0	0	0	0	0	0	0
617142	14	33	22	19	11	24	22	27	25	40	16	19	13	14	14	19	25	18	19	39	7	31	15	18	13	17	19	25	25	42
510240	262	475	177	266	148	336	234	282	231	393	196	387	173	288	264	263	237	340	283	394	191	363	183	247	221	268	265	325	301	479
514168	15218	15795	7978	13955	6256	7202	13597	16415	13612	12872	13605	20397	20213	19517	25653	20305	16087	25198	21343	16645	12528	20414	29892	19363	24955	21322	19761	28341	22635	19148
514170	4410	5764	2349	4787	2860	3825	3041	3007	4197	5635	8948	6545	9048	10001	8678	7142	9045	8180	10655	8541	8934	5824	8447	8925	8261	8389	6113	6334	7205	7630
512805	4082	4275	4240	6465	4383	3712	3247	4807	4930	3712	3866	3381	6798	8644	4051	4231	3262	5388	6908	3821	4481	3366	5411	7215	4353	4357	3358	5297	6237	4282
512925	187	329	155	350	131	278	178	236	222	311	135	230	147	231	225	272	207	227	282	307	190	258	160	208	226	258	194	281	284	359
506607	945	1444	1079	1435	849	1455	1397	1642	1039	1363	591	1119	1347	1123	1239	1262	903	1161	1106	1273	663	1064	1351	1183	1111	1319	933	1559	1323	1329
521387	566	981	521	720	304	682	653	756	533	859	390	937	544	711	594	609	549	665	478	1070	353	816	548	730	641	531	549	878	573	1069
514336	99	267	114	223	97	180	109	110	134	178	67	144	105	155	125	137	114	146	149	139	60	140	130	142	158	138	130	182	133	201
514335	300	199	366	305	359	347	285	291	325	105	151	80	188	97	192	230	55	108	217	85	192	114	174	97	165	165	149	171	323	111
112448005	2	1	1	0	2	2	4	2	3	1	1	0	4	2	0	0	0	0	1	1	1	2	0	0	1	1	0	0	0	4
507857	412	1132	1118	1143	712	834	725	818	823	822	179	397	481	672	459	435	170	296	470	441	216	479	403	739	570	355	345	503	596	517
613785	9	6	12	10	5	4	1	3	10	13	2	5	1	13	2	3	1	3	0	3	5	7	5	11	6	5	1	0	6	12
784775	0	0	0	0	0	0	0	0	0	0	0	0	0	0	0	0	0	0	0	0	0	0	0	0	1	0	0	0	0	0
508683	642	1382	1019	1418	964	1353	808	917	933	1131	671	1119	1423	2153	1642	2159	771	950	1058	1017	619	1080	2094	2611	2214	2451	776	1206	976	1053
518967	36	53	37	61	49	48	44	36	53	37	29	40	26	33	26	34	15	16	38	33	36	45	27	29	26	33	18	38	55	46
508029	192	243	258	246	123	603	123	122	198	46	37	94	131	55	131	300	24	27	44	37	56	158	131	66	74	248	47	75	117	30
506054	0	0	0	0	0	0	0	0	0	1	0	0	0	0	0	0	0	0	0	0	1	0	0	0	0	0	0	0	0	0
100335468	0	1	0	0	0	1	1	2	0	0	0	0	2	0	0	0	0	3	0	2	0	0	0	3	1	2	0	0	2	0
783371	0	0	0	0	0	0	0	0	0	0	0	0	0	0	0	0	0	0	0	0	0	0	0	0	0	0	0	0	0	0
112448006	0	0	0	0	0	0	0	0	0	0	0	0	0	0	0	0	0	0	0	0	0	0	0	0	0	0	0	0	0	0
783495	0	0	0	0	0	0	0	0	0	0	0	0	0	0	0	0	0	0	0	0	0	0	0	0	0	0	0	0	0	0
100300014	0	0	0	0	0	0	0	0	0	0	0	0	0	0	0	0	0	0	0	0	0	0	0	0	0	0	0	0	0	0
783329	0	0	0	0	0	0	0	0	0	0	0	0	0	0	0	0	0	0	0	0	0	0	0	0	0	0	0	0	0	0
783535	0	0	0	0	0	0	0	0	0	0	0	0	0	0	0	0	0	0	0	0	0	0	0	0	0	0	0	0	0	0
780781	0	0	0	0	0	0	0	0	0	0	0	0	0	0	0	0	0	0	0	0	0	0	0	0	0	0	0	0	0	0
100299102	0	0	0	0	0	0	0	0	0	0	0	0	0	0	0	0	0	0	0	0	0	0	0	0	0	0	0	0	0	0
783679	0	0	0	0	0	0	0	0	0	0	0	0	0	0	0	0	0	0	0	0	0	0	0	0	0	0	0	0	0	0
616413	0	0	0	0	0	0	0	0	0	0	0	0	0	0	0	0	0	0	0	0	0	0	0	0	0	0	0	0	0	0
783717	0	0	0	0	0	0	0	0	0	0	0	0	0	0	0	0	0	0	0	0	0	0	0	0	0	0	0	0	0	0
112448007	0	0	0	0	0	0	0	0	0	0	0	0	0	0	0	0	0	0	0	0	0	0	0	0	0	0	0	0	0	0
112448008	0	0	0	0	0	0	0	0	0	0	0	0	0	0	0	0	0	0	0	0	0	0	0	0	0	0	0	0	0	0
100336639	0	0	0	0	0	0	0	0	0	0	0	0	0	0	0	0	0	0	0	0	0	0	0	0	0	0	0	0	0	0
617218	0	0	0	0	0	0	0	0	0	0	0	0	0	0	0	0	0	0	0	0	0	0	0	0	0	0	0	0	0	0
614471	531	780	882	817	639	944	636	813	792	723	428	672	716	826	613	755	570	717	794	660	521	639	712	721	659	760	545	848	865	696
617236	1003	1432	1325	1292	1266	1301	1294	1468	1237	1114	865	1113	1197	1202	1229	1089	835	1090	1419	1014	989	1090	1142	1102	1106	1233	1210	1399	1386	1208
617245	2555	3929	4185	4477	4052	4659	3436	4147	3933	3533	1346	2531	3207	3202	2758	3183	1741	2441	3974	2798	1529	2443	2808	2781	2556	3186	2424	3498	4031	3209
281877	7349	18334	10193	17510	11816	13053	7227	9038	9439	14280	4572	11273	10535	20791	14223	11633	8891	11423	10240	11006	5378	13403	12538	21179	17968	13450	8396	10818	11184	12609
512069	51	103	78	131	94	121	56	37	42	92	66	77	83	133	142	113	83	67	81	153	52	94	89	117	146	151	87	95	64	152
101906512	0	0	0	0	3	0	0	0	0	0	0	0	0	0	0	0	0	0	0	0	0	0	0	0	0	0	0	0	0	0
521761	59	120	26	49	23	39	42	50	18	109	62	149	17	60	54	20	92	150	49	147	45	122	28	68	58	33	84	70	25	147
404083	309	434	343	373	245	306	298	337	303	315	229	386	335	363	288	344	241	311	439	338	210	364	315	381	274	292	246	386	419	318
112448009	0	0	0	0	0	0	0	0	0	0	0	0	0	2	0	0	0	0	0	0	0	0	0	0	0	0	0	0	0	0
101907800	0	0	0	0	0	0	0	0	0	0	0	0	0	0	0	0	0	0	0	0	0	0	0	0	0	0	0	0	0	0
508076	0	0	0	1	0	2	1	0	0	0	0	0	0	0	0	0	0	0	0	1	0	0	0	0	0	1	0	0	0	4
112448014	0	0	0	0	0	0	0	0	0	0	0	0	0	0	0	0	0	0	0	0	0	0	0	0	0	0	0	0	0	0
617307	13	29	2	22	9	42	13	9	8	14	2	12	8	7	10	17	2	10	9	14	2	6	8	9	8	11	6	12	10	10
100849587	0	0	1	0	0	0	0	0	0	0	0	0	0	0	0	0	0	0	0	2	0	0	0	0	0	0	0	0	0	0
613725	0	3	2	5	3	17	0	1	0	6	1	2	0	6	4	14	1	5	0	6	3	4	0	1	3	4	3	1	1	4
107132220	0	0	0	0	0	0	0	0	0	0	0	0	0	0	0	0	0	0	0	0	0	0	0	0	0	0	0	0	0	0
511422	0	9	5	7	3	14	1	6	0	0	1	2	1	2	2	6	2	6	0	1	0	0	1	1	2	6	0	10	0	0
282194	0	3	5	8	1	11	1	7	0	4	0	7	1	5	1	6	1	4	4	4	0	4	0	2	7	10	1	5	2	2
535816	0	1	0	0	0	0	0	0	0	0	0	0	1	0	0	0	0	0	0	1	0	0	0	0	0	0	0	0	0	0
522100	0	2	0	0	0	1	0	0	0	0	0	0	0	0	0	1	0	0	0	0	0	2	0	0	0	0	0	0	1	0
615906	280	202	158	227	127	182	150	335	194	97	185	106	335	84	175	191	56	116	251	103	218	113	278	141	118	146	221	358	346	100
534293	1674	1936	1325	1625	908	1624	1688	1768	1300	1323	1114	1438	1483	1225	1488	1468	1149	1507	1457	1573	1077	1492	1629	1249	1257	1352	1385	2038	1840	1594
768063	251	271	155	239	220	185	169	202	331	231	290	178	119	212	189	195	105	145	276	226	292	177	140	208	190	187	164	211	373	309
101904609	7	2	0	4	1	4	2	3	6	4	1	9	0	0	1	6	2	2	10	0	2	8	0	0	3	9	2	0	0	1
510855	511	503	397	420	210	590	659	633	342	330	219	310	343	124	296	392	183	248	279	332	214	375	338	185	197	275	341	542	350	452
100847825	11	37	2	21	18	22	15	14	15	25	13	16	10	15	17	19	16	21	25	15	22	18	5	13	11	22	27	29	24	26
518043	153	230	133	148	103	218	201	176	152	153	81	134	81	76	126	126	60	88	120	178	84	126	86	69	90	113	147	181	170	207
525716	62	238	61	213	114	85	89	90	72	486	163	296	58	730	156	206	255	354	101	548	143	239	108	786	222	182	145	202	105	565
100313117	0	0	0	0	0	0	0	0	0	0	0	0	0	0	0	0	0	0	0	0	0	0	0	0	0	0	0	0	0	0
507839	308	313	275	202	162	245	296	300	237	327	197	381	282	192	221	189	225	305	283	425	226	309	276	192	202	179	230	332	318	454
540328	471	308	520	389	327	633	524	510	573	270	268	224	462	208	288	388	145	208	443	291	327	226	370	222	205	322	291	372	548	330
614166	0	0	2	4	1	1	3	1	0	15	0	8	3	3	1	1	4	4	0	17	1	5	5	6	5	2	0	4	1	19
101902630	0	0	0	0	0	0	0	0	0	0	0	0	0	0	0	0	0	0	0	3	0	1	0	0	0	0	0	0	0	0
101902902	0	0	0	0	0	0	0	0	0	0	0	0	0	0	0	0	0	0	0	0	0	0	0	0	0	0	0	0	0	0
529631	1382	2574	1732	1866	1250	1857	1842	2023	1688	1935	991	2084	1500	1925	1985	1729	1618	1977	1554	1967	1003	2217	2019	1766	2101	1736	1617	1937	1798	2205
112448042	0	0	4	0	0	4	0	0	0	2	1	3	1	1	0	3	2	0	0	8	7	0	0	0	0	1	0	0	0	1
100313277	0	0	0	0	0	0	0	0	0	0	0	0	0	0	0	0	0	0	0	0	0	0	0	0	0	0	0	0	0	0
112448047	11	158	21	42	11	17	15	16	16	112	49	108	29	95	48	53	58	61	28	131	36	154	37	62	45	51	40	48	17	159
104971069	1	0	0	1	1	0	0	0	0	0	0	0	1	0	0	3	0	1	0	1	0	0	0	2	1	1	0	0	0	0
112448053	0	0	0	0	0	0	0	0	0	0	0	0	1	0	0	0	0	0	0	0	0	0	0	0	0	0	0	0	0	0
104971070	7	2	3	3	0	0	2	3	3	7	7	2	0	1	1	5	1	1	3	6	3	7	4	0	0	5	2	8	1	12
540440	431	548	694	652	501	848	624	684	544	537	195	444	586	388	482	558	265	385	455	611	228	382	577	418	371	525	380	527	586	630
515946	53	91	131	138	139	165	210	152	164	72	33	62	109	47	80	139	29	24	169	59	59	43	85	33	68	137	99	113	168	76
112441473	3	4	6	10	7	6	10	11	7	5	1	2	11	2	3	7	1	0	4	0	5	2	3	7	8	6	7	1	3	7
510180	0	0	0	0	0	0	0	0	0	1	0	0	0	0	0	0	0	0	0	0	0	0	0	0	0	0	0	0	0	0
516036	83	159	155	148	137	165	149	167	188	118	95	127	119	167	85	112	89	75	127	138	88	104	106	125	100	131	114	131	201	139
514520	422	862	338	518	182	503	359	556	414	501	298	546	306	458	353	533	318	557	350	389	323	653	319	518	391	508	303	597	488	501
101903402	63	92	122	95	127	92	104	113	89	60	52	81	197	119	110	111	76	79	162	63	49	65	150	110	121	103	76	107	114	88
513807	1458	1772	1564	1545	917	1746	1799	1892	1460	1898	1501	2026	2358	1428	1778	1877	1778	1737	1593	2512	1572	1876	2281	1602	1459	1599	1309	1907	1721	2622
511654	47	120	99	164	53	122	71	130	72	129	51	212	42	222	115	83	78	118	88	305	35	190	55	237	101	120	101	151	87	260
783180	0	0	0	0	0	0	0	0	0	1	0	0	1	0	0	0	0	0	0	0	0	0	0	0	0	0	0	0	0	0
100337422	0	1	0	0	0	1	0	0	0	0	0	0	0	1	0	0	0	0	0	0	0	0	1	0	0	0	0	0	0	0
534247	118	266	254	280	147	217	235	261	171	132	71	146	91	147	131	118	72	112	116	137	68	146	161	179	130	146	163	200	171	180
112448077	0	0	0	0	0	0	0	0	0	0	0	0	0	0	0	0	0	0	0	0	0	0	0	0	0	0	0	0	0	0
112448075	0	0	0	0	0	0	0	0	0	0	0	0	0	0	0	0	0	0	0	0	0	0	0	0	0	0	0	0	0	0
100335484	16	10	7	9	2	4	5	22	8	43	22	56	62	110	128	22	157	233	48	107	16	46	125	83	218	47	59	99	46	89
112448285	0	0	0	0	0	0	0	0	0	0	0	0	0	0	0	0	0	0	0	0	0	0	0	0	0	0	0	0	0	0
767951	70	106	97	111	92	80	92	146	59	88	67	84	132	86	85	79	67	112	105	79	80	76	125	83	120	97	101	126	102	117
506569	2930	4626	3023	3193	1347	3014	3849	4298	3162	4243	1998	4841	3099	3337	4678	3489	4802	6259	2935	5467	2025	4697	4925	3646	3933	3669	4748	6145	4476	5699
507647	739	692	834	857	640	985	836	898	839	519	427	453	732	479	525	710	273	361	810	435	557	515	622	444	403	614	505	756	904	490
532989	1298	1680	1493	1540	992	1763	1492	1705	1378	1515	783	1556	1226	1479	1394	1335	1171	1467	1139	1874	894	1552	1426	1352	1334	1324	1150	1797	1423	1898
520743	0	0	0	1	1	0	0	0	0	1	0	0	2	0	0	1	1	0	0	4	1	2	0	4	0	0	0	0	1	1
112448308	0	0	0	0	0	0	0	0	0	0	0	0	0	0	0	0	0	0	0	0	0	0	0	0	0	0	0	0	0	0
112448296	0	0	0	0	0	0	0	0	0	0	0	0	0	0	0	0	0	0	0	0	0	0	0	0	0	0	0	0	0	0
107132222	0	0	0	0	0	0	0	0	0	0	0	0	0	0	0	0	0	0	0	0	0	0	0	0	0	0	0	0	0	0
522184	0	3	0	0	0	1	3	0	1	12	3	40	0	74	8	11	105	69	7	29	2	21	1	54	23	14	7	6	2	25
535231	1	10	1	2	2	0	3	0	0	18	0	6	0	12	3	1	0	1	0	27	0	6	0	17	5	2	1	0	1	25
107132224	0	2	0	1	0	0	0	0	0	0	0	2	1	2	2	1	2	0	0	4	0	0	2	1	1	2	2	0	0	2
101904307	0	7	0	0	1	0	0	0	0	1	0	0	0	2	0	1	0	2	0	2	0	5	0	0	0	3	1	0	0	7
107132225	7	52	2	11	6	2	1	8	4	56	11	45	8	23	4	4	4	13	11	68	6	50	4	14	8	10	12	3	9	92
281148	802	3854	363	1037	485	480	485	974	511	5733	1392	6533	1125	5742	2118	1587	3657	4202	1934	7859	1150	5415	1465	5440	2628	1733	1125	2343	1091	8115
104971076	0	0	0	0	0	0	0	0	0	0	0	0	0	0	0	0	0	1	0	0	0	0	0	0	0	0	0	0	0	1
107132226	2	8	0	1	0	2	0	1	0	11	4	6	1	11	0	4	2	6	4	16	1	7	4	1	1	0	1	1	3	17
507414	1104	2335	1129	1524	778	1645	1431	1658	1175	1959	674	1717	1111	1421	1278	1371	1000	1564	1268	2120	761	1774	1155	1339	1099	1290	1160	1811	1300	2215
530102	0	2	1	0	0	0	0	1	0	1	1	5	0	1	0	0	0	2	0	1	2	1	0	0	0	1	1	3	0	0
785805	0	0	0	0	1	1	0	2	1	2	1	0	0	0	1	1	1	2	0	1	3	1	0	0	0	1	0	1	0	1
112448102	2	1	1	1	0	1	0	2	0	0	2	1	1	1	0	0	0	0	0	5	0	4	0	0	0	0	1	0	0	2
112448103	3	12	14	8	4	9	7	6	2	6	5	5	1	3	0	0	1	4	5	14	3	9	5	1	1	9	1	0	2	11
618048	557	1021	675	702	467	818	697	769	591	725	404	850	470	637	565	559	542	720	471	955	412	841	520	679	557	567	610	832	688	957
618056	701	492	565	594	629	860	492	677	412	602	515	1330	555	1343	818	797	1192	1294	884	1356	522	861	656	1031	631	674	504	923	697	1266
112448105	1	1	0	0	0	2	0	0	0	2	0	9	5	15	6	4	7	9	0	26	3	3	3	4	7	1	3	0	2	9
107132229	0	0	0	0	0	0	0	0	0	0	0	0	0	0	0	0	0	0	0	0	0	0	0	0	0	0	0	0	0	0
107132228	14	14	15	16	15	19	11	9	31	28	22	21	9	21	13	16	13	15	19	29	16	17	22	21	14	19	8	8	18	27
535332	371	380	280	335	221	446	264	307	291	384	269	351	275	315	281	283	218	254	299	448	337	332	223	274	257	285	252	309	390	549
112448117	0	0	0	0	0	0	0	0	0	0	0	0	0	0	0	0	0	0	0	0	0	0	0	0	0	0	0	0	0	0
507577	550	1140	564	774	400	782	627	618	358	1246	364	1649	556	1049	809	624	805	916	324	1725	419	1448	669	1276	848	601	442	814	402	1724
514615	1	2	0	3	0	1	0	0	0	0	1	0	3	2	0	0	1	0	0	3	0	3	1	0	0	4	0	0	0	1
112448120	0	0	0	0	0	0	0	0	0	0	0	0	0	0	0	0	0	0	0	0	0	0	0	0	0	0	0	0	0	0
512676	516	508	499	461	383	657	531	558	382	457	354	543	326	305	248	421	168	293	317	439	382	500	253	300	218	348	366	484	459	560
537669	19	26	22	29	37	38	20	31	8	33	9	20	27	18	12	16	9	6	13	35	5	41	6	17	14	23	20	16	21	31
529062	852	990	606	979	589	1337	752	903	487	1266	793	1318	591	1104	1237	1216	1020	1898	704	1611	913	1072	817	1099	961	1027	701	1359	608	1719
100848527	5	15	3	2	2	9	0	6	3	13	0	18	6	7	3	4	3	2	1	14	2	15	2	2	4	5	1	4	1	13
101907539	0	0	0	1	0	0	0	0	0	0	0	0	0	0	0	0	0	0	0	0	0	0	0	0	0	0	0	0	0	0
112448134	0	0	0	0	0	0	0	0	0	0	0	0	0	0	1	0	0	0	0	2	0	0	0	0	0	0	0	0	0	0
618078	0	0	0	0	0	0	0	0	1	0	0	0	0	0	0	1	0	0	0	1	0	1	0	0	0	0	0	0	0	0
511579	236	507	262	381	224	403	258	310	250	527	401	495	262	749	512	459	517	616	325	752	519	435	302	569	549	494	311	457	366	803
510462	190	293	212	249	184	281	201	227	197	281	229	329	214	251	230	240	185	244	273	381	203	291	184	234	200	232	201	246	238	428
506782	9	46	8	85	33	239	9	18	15	42	4	38	4	68	34	169	16	18	13	42	5	36	6	89	38	142	20	8	24	46
112448153	0	0	0	0	0	3	0	0	0	0	0	2	0	2	0	0	0	0	0	0	0	0	0	1	0	0	0	0	0	2
530116	0	0	0	0	0	0	0	0	0	1	0	0	0	2	0	0	0	0	0	0	0	0	0	0	0	0	0	0	0	0
112448349	0	0	0	0	0	0	0	0	0	0	0	0	0	0	0	0	0	0	0	0	1	0	0	1	0	0	0	0	0	1
101907852	2	1	12	4	6	4	5	1	0	4	0	3	3	6	3	5	3	0	4	2	2	3	3	0	3	3	2	2	3	3
112448272	0	0	0	0	0	0	0	0	0	0	0	0	0	0	0	0	0	0	0	0	0	0	0	0	0	0	0	0	0	0
510408	445	409	639	664	391	785	498	456	461	344	230	238	561	280	375	528	192	185	430	250	273	250	439	250	288	437	318	371	422	326
112448374	0	0	0	0	0	0	0	0	0	0	0	0	0	0	0	0	0	0	0	0	0	0	0	0	0	0	0	0	0	0
614554	1021	1216	1724	1320	1051	1893	1630	1571	1200	938	658	836	1524	753	1218	1463	795	977	1200	870	725	809	1715	815	1052	1265	1179	1384	1400	911
112447004	2	1	0	1	0	3	0	0	1	1	0	0	0	0	0	0	0	0	0	0	0	0	2	0	0	1	0	0	3	0
516952	15	49	9	64	30	250	16	10	23	59	8	54	12	48	31	120	6	9	10	60	20	44	8	64	27	119	18	8	19	50
112448269	1	0	0	0	0	0	0	0	0	0	0	0	0	0	0	1	0	0	0	0	0	0	0	0	0	0	0	0	0	1
101908237	0	3	0	1	5	15	1	0	2	0	0	3	0	4	2	5	0	0	1	1	1	2	1	2	3	9	0	0	0	4
112448155	0	0	0	0	0	0	0	0	0	0	0	0	0	0	0	0	0	0	0	0	0	0	0	0	0	0	0	0	0	0
112448186	0	1	0	1	0	6	0	0	0	0	0	0	0	0	0	0	0	0	0	1	0	1	0	1	0	1	0	0	0	1
100336609	17	8	14	0	0	5	2	3	15	22	22	5	3	1	2	0	0	0	10	20	33	5	24	0	5	0	0	0	16	25
102465123	0	0	0	0	0	0	0	0	0	0	0	0	0	0	0	0	0	0	0	0	0	0	0	0	0	0	0	0	0	0
104971054	0	0	0	0	0	0	0	0	0	1	0	0	0	0	0	0	0	0	0	0	0	0	0	0	0	0	0	0	0	0
530549	88	94	84	60	49	70	93	80	92	90	93	74	40	38	67	62	29	41	77	81	65	77	58	59	62	60	52	70	101	102
104970821	9	16	8	7	9	10	7	16	4	11	2	10	5	2	9	15	2	4	6	5	3	18	4	0	3	12	6	8	13	15
539764	1047	1342	1158	1313	954	1446	1129	1246	1036	1114	854	1075	1176	1161	1151	1321	833	969	1011	1135	1015	1074	1226	1222	1125	1279	990	1217	1254	1146
532104	21	5	16	10	22	31	7	8	20	18	16	12	19	12	22	28	8	11	29	17	13	25	15	10	20	28	7	18	8	32
407215	1714	2114	1601	1627	1034	1910	1985	2241	1527	1629	964	1684	1532	1331	1672	1717	1125	1508	1349	1564	1111	1729	1781	1286	1400	1619	1450	2045	1990	1624
614056	94	119	179	229	128	213	143	327	94	29	126	50	84	39	86	154	38	156	76	30	136	66	86	36	47	176	130	314	188	46
511959	146	123	214	138	124	231	202	200	184	138	147	89	131	86	107	155	78	109	163	127	183	135	144	91	79	139	137	187	216	160
100190914	0	0	0	0	0	0	0	0	0	1	0	0	0	0	0	0	0	0	0	0	0	0	0	0	0	0	0	0	0	0
538060	0	0	0	1	0	0	0	0	0	0	0	0	0	0	0	0	0	0	0	0	0	0	0	0	0	0	0	0	0	0
112448253	1	3	1	0	0	0	0	0	0	1	0	0	0	0	0	0	0	0	0	1	0	0	0	0	0	0	0	0	0	0
112448414	0	0	0	0	0	0	0	0	0	0	0	0	0	0	0	0	0	0	0	0	0	0	0	0	0	0	0	0	0	0
104970957	0	0	0	0	0	0	0	0	0	0	0	0	0	0	0	0	0	0	0	0	0	0	0	0	0	0	0	0	0	0
112448416	0	0	0	0	0	0	0	0	0	0	0	0	0	0	0	0	0	0	0	0	0	0	0	0	0	0	0	0	0	0
112448461	0	0	0	0	0	0	0	0	0	0	0	0	0	0	0	0	0	0	0	0	0	0	0	0	0	0	0	0	0	0
112448462	0	0	0	0	0	0	0	0	0	0	0	0	0	0	0	0	0	0	0	0	0	0	0	0	0	0	0	0	0	0
112448418	0	0	0	0	0	0	0	0	0	0	0	0	0	0	0	0	0	0	0	0	0	0	0	0	0	0	0	0	0	0
525988	0	0	0	0	0	0	0	0	0	0	0	0	0	0	0	0	0	0	0	0	0	0	0	0	0	0	0	0	0	0
519280	0	0	0	0	0	0	0	0	0	0	0	0	0	0	0	0	0	0	0	0	0	0	0	0	0	0	0	0	0	0
112448270	0	0	0	0	0	0	0	0	0	0	0	0	0	0	0	0	0	0	0	0	0	0	0	0	0	0	0	0	0	0
112448465	0	0	0	0	0	0	0	0	0	0	0	0	0	0	0	0	0	0	0	0	0	0	0	0	0	0	0	0	0	0
112448467	0	0	0	0	0	0	0	0	0	0	0	0	0	0	0	0	0	0	0	0	0	0	0	0	0	0	0	0	0	0
112448422	0	0	0	0	0	0	0	0	0	0	0	0	0	0	0	0	0	0	0	0	0	0	0	0	0	0	0	0	0	0
112448469	0	0	0	0	0	0	0	0	0	0	0	0	0	0	0	0	0	0	0	0	0	0	0	0	0	0	0	0	0	0
527195	0	0	0	0	0	0	0	0	0	0	0	0	0	0	0	0	0	0	0	0	0	0	0	0	0	0	0	0	0	0
112448471	0	0	0	0	0	0	0	0	0	0	0	0	0	0	0	0	0	0	0	0	0	0	0	0	0	0	0	0	0	0
101904212	0	0	0	0	0	0	0	0	0	0	0	0	0	0	0	0	0	0	0	0	0	0	0	0	0	0	0	0	0	0
511331	442	667	335	448	198	491	446	442	279	564	276	642	318	398	498	391	388	487	259	715	268	553	434	529	415	363	328	582	325	667
531602	740	1254	621	849	493	807	875	837	567	1163	678	1029	848	783	949	670	713	866	604	1241	682	1016	955	897	883	705	737	1069	624	1242
112448330	0	0	0	0	0	0	0	0	0	0	0	0	0	0	0	0	0	0	0	0	0	1	0	0	0	0	0	0	0	0
514263	200	302	204	282	139	235	250	237	221	178	170	173	155	179	179	163	168	176	254	230	139	209	162	167	158	187	153	268	245	209
538775	1770	2207	1973	2498	1807	2635	2066	2614	1975	2135	1375	1963	2190	2105	1916	2202	1517	2085	2239	2265	1420	1877	2093	1903	1854	2184	1615	2579	2437	2299
281013	1	24	8	4	4	17	4	6	4	11	6	6	2	7	5	24	0	2	7	13	1	4	0	3	6	22	1	2	5	14
538526	0	0	0	0	0	1	1	0	1	0	0	2	2	0	0	0	0	0	0	1	0	0	2	0	0	0	0	2	1	2
524289	1	4	2	1	0	2	0	0	0	5	4	1	3	0	0	4	0	0	0	5	1	0	3	0	1	4	0	0	0	3
112443600	0	0	0	0	0	0	0	0	0	0	0	0	0	0	0	0	0	0	0	0	0	0	0	0	0	0	0	0	0	0
535440	1473	2123	1330	1332	623	1737	1908	1919	1028	1484	673	1356	987	690	1092	1041	844	1042	792	1570	639	1602	1207	729	747	784	1123	2000	1112	1656
112443737	0	0	0	0	0	0	0	0	0	0	0	0	0	0	0	0	0	0	0	0	0	0	0	0	0	0	0	0	0	0
539162	373	281	612	414	249	676	348	338	186	178	256	168	369	150	249	335	93	151	140	154	256	217	412	189	183	255	172	259	158	207
507430	1225	1645	1446	1895	1196	2010	1229	1332	1231	1369	1268	1295	2006	1666	1613	1685	1150	1426	1868	1502	1363	1271	1507	1437	1543	1589	1253	1565	1657	1734
100141021	3502	4137	3237	3931	2483	4087	4066	4358	3238	3011	2307	3327	4191	2995	3522	3943	2791	3380	3733	3107	2684	3193	4463	2961	2883	3399	3325	4513	4305	3585
512912	397	707	373	503	254	552	536	532	387	456	414	496	274	277	362	475	253	392	321	492	450	480	297	242	215	418	434	617	496	546
112443777	0	0	0	0	0	0	0	0	0	0	0	0	0	0	0	0	0	0	0	0	0	0	0	0	0	0	0	0	0	0
513406	235	284	309	311	254	365	306	345	340	228	214	160	237	120	185	224	87	139	283	130	210	183	198	146	132	254	299	316	338	161
513405	213	351	251	262	214	317	262	279	293	208	168	158	227	143	165	216	125	173	353	147	212	142	184	139	181	220	268	275	363	185
617215	722	558	813	920	942	936	681	1172	1005	403	674	169	876	509	769	853	215	543	1154	257	660	275	785	457	654	866	724	1096	1323	299
112442537	24	20	14	11	13	33	18	27	24	8	9	10	9	1	6	13	3	1	25	2	8	4	13	0	4	12	4	19	27	12
616887	0	0	0	0	0	0	0	0	0	0	0	0	0	0	0	0	0	0	0	0	0	0	0	0	0	0	0	0	0	1
505852	8	7	4	11	5	13	6	11	25	20	3	10	1	2	4	3	3	4	21	15	1	6	0	5	12	1	0	11	30	26
505853	1874	2658	2246	2342	1300	2591	2274	2625	2130	2411	1098	2306	1716	2232	2099	1988	1534	2226	1888	2395	1282	2307	1762	2042	1980	1637	1706	2394	2166	2762
783000	5340	5647	5550	6394	5817	7242	6174	6383	5242	6157	6354	5165	5225	6088	6735	5961	4333	4976	4891	6090	7411	4932	6030	6216	6520	5714	4978	6624	6127	7210
112443699	0	0	0	0	0	0	0	0	0	0	0	0	0	0	0	0	0	0	0	0	0	0	0	0	0	0	0	0	0	0
112443608	0	0	0	0	0	0	0	0	0	0	0	0	0	0	0	0	0	0	0	0	0	0	0	0	0	0	0	0	0	0
112443656	0	0	0	0	0	0	0	0	0	0	0	0	0	0	0	0	0	0	0	0	0	0	0	0	0	0	0	0	0	0
518563	152	139	82	132	48	94	102	165	145	137	89	106	112	132	171	133	84	145	168	61	89	135	133	172	130	112	111	242	176	132
516332	2084	4802	2150	2775	1628	3108	2788	2806	1492	4351	1285	3469	2096	2921	2950	2522	2033	2561	1431	3910	1270	3879	2704	3710	2814	2487	2279	3548	1773	4316
535754	427	750	630	703	429	717	677	771	597	636	290	649	605	583	542	579	451	501	616	644	293	629	593	595	527	570	549	822	668	662
539958	465	635	471	584	353	599	471	514	373	601	294	516	457	597	528	449	433	541	376	606	323	484	502	555	580	458	398	609	488	694
617422	338	405	367	397	308	476	371	403	333	351	437	347	303	380	430	440	289	360	414	327	435	377	313	357	433	436	311	476	453	393
541270	1414	2152	1385	1649	940	1856	1724	1817	1298	1826	1020	1662	1228	1333	1441	1603	1099	1438	1211	1947	1117	1632	1354	1330	1236	1310	1301	1872	1541	2175
514114	108	166	105	148	95	128	86	105	79	108	77	111	89	138	106	141	59	90	74	138	83	112	103	120	147	140	91	100	105	140
515401	29	27	7	73	49	144	11	12	18	15	20	15	13	39	35	119	3	10	39	9	44	20	14	60	55	82	11	21	31	13
782442	0	0	0	0	0	1	0	0	0	0	0	0	0	0	0	0	0	0	0	0	1	0	0	0	0	0	0	0	0	0
522053	1	0	0	0	0	0	0	0	0	2	0	0	0	1	0	0	0	0	0	1	0	0	0	1	0	0	0	1	0	2
538614	1325	2290	1488	1949	1052	1916	1703	2051	1588	1981	1203	2127	1592	1780	1543	1841	1561	2107	1714	2224	1218	2100	1462	1654	1310	1806	1521	2278	2012	2321
112443757	0	0	0	0	0	0	0	0	0	0	0	0	0	0	0	0	0	0	0	0	0	0	0	0	0	0	0	0	0	0
281428	0	0	0	1	2	0	0	0	0	2	0	0	0	0	2	0	0	0	0	1	3	0	0	0	0	0	0	1	0	0
504592	2059	3140	1884	2531	1308	2638	2390	2689	1390	2520	1232	2704	1477	1983	2291	1861	2032	2717	1310	2872	1350	2647	1781	1895	1955	1783	1778	3068	1585	3142
507984	482	725	543	619	378	608	638	575	573	679	305	563	356	530	422	461	323	436	476	661	361	623	357	534	447	425	366	581	595	748
101904564	0	0	0	0	0	0	0	0	0	0	0	0	0	0	0	0	0	0	0	0	0	0	0	0	0	0	0	0	0	0
102465844	0	0	0	0	0	0	0	0	0	0	0	0	0	0	0	0	0	0	0	0	0	0	0	0	0	0	0	0	0	0
617338	0	2	0	0	1	2	0	0	0	0	0	1	0	0	0	0	0	0	2	0	0	0	0	0	1	0	0	0	0	0
524236	0	0	0	0	0	0	0	0	0	0	0	0	0	0	0	0	0	0	0	0	0	0	0	0	0	0	0	0	0	0
614576	45	106	35	197	152	651	59	18	200	63	32	51	15	18	40	147	4	15	100	56	50	57	5	26	28	106	29	11	171	77
100313332	0	0	0	0	0	0	0	0	0	0	0	0	0	0	0	0	0	0	0	0	0	0	0	0	0	0	0	0	0	0
112442302	0	4	0	1	0	0	0	0	0	0	0	0	0	1	0	0	0	0	0	0	0	3	0	0	0	0	0	0	0	0
516781	1156	1469	614	1252	635	1061	937	1077	734	1385	1517	1834	1107	1547	2156	1709	1835	2499	898	1614	1572	1689	1720	1724	1832	1828	1390	1821	1104	1721
104971101	0	0	0	0	0	0	0	0	0	1	0	2	0	1	0	0	0	0	0	1	0	0	0	0	0	0	0	0	0	0
506133	146	231	59	123	60	116	124	132	112	251	120	171	101	145	150	98	137	177	108	346	147	162	78	104	161	94	96	138	124	284
534463	9	28	5	24	16	122	4	1	14	17	3	27	8	14	20	90	2	3	12	28	18	16	1	15	11	66	6	4	4	24
281869	0	8	2	2	3	12	6	0	3	3	1	3	1	3	4	18	0	1	4	7	3	4	0	1	7	18	2	0	5	6
535883	283	369	284	474	277	386	477	462	322	306	241	281	255	288	240	329	226	248	333	295	280	266	244	222	189	309	303	348	370	342
767914	7	11	4	16	13	6	6	8	14	34	4	15	9	6	24	3	1	4	13	22	14	14	3	2	17	5	1	6	18	25
281187	0	0	0	0	0	0	0	0	0	5	0	0	0	0	0	0	0	0	0	0	0	0	0	0	0	0	0	0	0	0
529491	150	168	200	180	119	201	196	242	155	171	213	127	151	118	146	237	141	192	135	170	188	147	164	116	135	186	173	190	150	202
768077	241	299	265	329	228	323	257	289	251	289	338	304	229	224	241	197	172	249	253	326	346	279	251	184	156	267	255	330	284	372
514738	84	123	70	96	73	96	70	98	63	118	65	126	56	122	81	75	74	77	73	126	69	124	79	97	86	74	76	104	76	140
100140244	0	0	2	4	0	0	1	0	0	0	0	2	0	1	0	0	0	0	0	1	3	3	0	1	0	0	0	0	1	3
539672	1107	1313	1471	1605	1470	1844	1276	1475	1488	1188	1186	976	1147	1128	1205	1289	878	1224	1334	1115	1328	959	1209	1134	1108	1353	1070	1460	1681	1361
527023	19	15	18	35	27	305	102	15	8	22	5	15	2	12	2	14	5	1	2	18	4	6	2	9	5	10	7	1	2	32
100848294	0	0	0	0	0	0	1	0	0	0	0	0	0	0	0	0	0	0	0	2	0	0	0	0	0	0	0	0	0	0
521240	586	1318	572	875	568	1011	648	742	631	884	723	843	552	718	838	914	566	802	706	812	754	826	594	662	676	897	816	819	841	1063
101905730	3	0	0	0	1	1	1	0	0	1	0	1	3	0	2	0	0	0	0	0	0	0	2	0	0	0	0	0	1	1
538590	3	3	46	1	9	3	9	2	1	6	1	0	11	1	7	0	1	7	0	3	2	2	12	3	2	0	3	2	0	5
100313251	0	0	0	0	0	0	0	0	0	0	0	0	0	0	0	0	0	0	0	0	0	0	0	0	0	0	0	0	0	0
510833	0	2	8	10	18	20	4	6	0	3	0	1	4	2	7	5	0	17	0	1	0	1	7	1	5	3	0	8	0	0
112443596	0	0	0	0	0	0	2	0	0	0	0	0	0	0	0	0	0	0	0	0	0	0	0	0	0	0	0	0	0	0
112443685	0	1	0	0	0	0	0	0	0	0	1	2	7	0	0	0	1	1	0	2	4	1	1	0	2	1	0	1	2	1
112442304	0	0	0	0	0	0	0	0	0	0	0	0	0	0	0	0	0	0	0	0	0	0	0	1	0	0	0	0	0	0
615926	1	2	2	0	0	0	0	0	0	6	0	3	0	0	0	1	0	3	0	3	2	1	0	2	1	3	0	0	0	4
112443605	0	0	0	0	0	0	0	0	0	0	0	0	0	0	0	0	0	0	0	0	0	0	0	0	0	0	0	0	0	0
112442539	0	0	0	0	0	0	1	0	1	0	0	2	0	0	0	0	0	0	2	1	0	0	0	0	3	0	0	0	0	0
508763	1	5	1	5	0	10	2	3	0	1	0	0	0	1	5	2	1	4	0	7	8	2	0	0	2	6	5	1	1	1
527140	1370	712	2571	1528	1456	2271	1834	1451	1480	266	429	294	1217	240	640	833	270	316	714	199	655	301	909	237	329	495	653	683	1199	242
517320	0	0	1	0	0	1	0	0	0	2	0	0	0	1	0	0	0	0	0	1	3	0	0	0	0	1	0	0	0	3
614438	2	0	1	4	0	13	2	3	4	1	5	3	1	0	0	1	0	1	3	1	2	2	6	1	0	8	3	1	0	5
281875	7373	5336	4980	4774	3273	6136	10280	7370	5133	3260	5952	5444	5222	5891	5892	5521	5382	6458	5648	4391	6523	5206	6124	6745	6017	5251	8342	9167	6780	5146
100313159	0	0	0	0	0	0	0	0	0	0	0	0	0	0	0	0	0	0	0	0	0	0	0	0	0	0	0	0	0	0
112443781	0	0	0	0	0	0	0	0	0	0	0	0	0	0	0	0	0	0	0	0	0	0	0	0	0	0	0	0	0	0
535102	1329	2096	1466	1684	1148	1984	1634	1994	1452	1776	1383	1681	1591	1601	1656	2053	1372	1976	1582	2016	1514	1554	1608	1504	1365	2007	1559	2069	1887	1869
100140733	0	0	0	0	0	2	0	2	0	3	0	0	1	1	0	0	4	2	0	3	2	1	0	0	2	2	0	0	0	2
112443625	0	0	0	0	0	0	0	0	0	0	0	0	0	0	0	0	0	0	0	1	0	0	0	0	0	0	0	0	0	0
787276	25	6	13	10	15	24	3	7	19	19	20	8	23	7	14	19	4	13	13	19	42	10	20	1	16	14	5	18	17	14
614531	7	10	13	20	17	19	13	17	22	17	11	9	12	9	17	12	2	7	8	15	16	17	16	10	3	4	11	12	9	9
112443657	0	0	0	0	0	0	0	0	0	0	0	0	0	0	0	0	0	0	0	0	0	0	0	0	0	0	0	0	0	0
112443782	0	0	0	0	0	0	0	0	0	0	0	0	0	0	0	0	0	0	0	0	0	0	0	0	0	0	0	0	0	0
511248	470	444	499	540	396	604	478	591	494	387	561	394	424	467	443	468	458	597	515	434	596	334	437	444	447	489	502	688	593	484
505754	143	174	155	143	111	192	159	185	164	114	151	127	146	95	101	136	90	87	97	168	199	151	111	93	84	139	154	149	170	180
101907541	41	123	48	48	40	54	46	64	27	323	36	333	49	96	87	48	86	96	16	563	27	172	54	102	81	51	41	65	28	620
281170	0	1	0	0	0	0	0	0	0	0	0	0	0	0	0	0	1	0	0	1	0	0	0	0	0	0	0	0	0	0
112443719	0	0	0	0	0	0	0	0	0	0	0	0	0	0	0	0	0	0	0	0	0	0	0	0	0	0	0	0	0	0
613403	671	898	754	964	705	1010	757	983	665	845	758	651	625	714	684	684	471	695	524	741	788	682	676	648	706	692	651	990	676	890
281969	15	6	5	5	1	10	9	4	0	8	5	6	3	2	4	2	2	1	3	14	7	9	4	2	2	8	3	3	3	13
784202	0	0	0	0	0	2	0	0	0	0	0	0	0	1	0	0	2	0	0	0	0	1	1	0	0	0	0	0	0	0
538826	1255	1314	900	1267	648	1489	1099	1086	979	1481	808	1464	997	1356	1263	1248	1178	1578	937	1705	859	1335	1193	1259	999	1012	891	1357	1153	1714
539487	0	0	0	0	0	0	0	0	0	0	0	0	0	0	0	0	0	0	0	0	0	0	0	0	0	0	0	0	0	0
100337174	7	1	3	2	2	8	1	6	9	2	5	2	1	3	7	9	1	0	15	0	3	1	5	0	2	12	2	4	26	4
282882	310	52	126	243	271	1263	353	686	337	44	635	44	689	38	878	1397	98	426	531	36	607	54	1545	60	281	1120	478	1240	884	34
101905778	0	0	1	1	0	2	1	0	0	0	0	0	1	0	0	1	0	1	0	0	0	0	0	0	0	7	0	0	0	1
112442540	0	0	0	0	0	0	0	0	0	0	0	0	0	0	0	0	0	0	0	0	0	0	0	0	0	0	0	0	0	0
112443779	0	0	0	0	0	0	0	0	0	0	0	0	0	0	0	0	0	0	0	0	0	0	0	0	0	0	0	0	0	0
104971122	0	0	2	0	0	0	0	0	0	0	0	0	5	0	0	0	0	0	0	0	0	0	2	0	0	0	0	0	0	0
101905824	0	0	0	0	0	0	0	0	0	0	0	0	0	0	0	0	0	0	0	0	0	0	0	0	0	0	0	0	0	0
112442541	0	0	0	0	0	0	0	0	0	0	0	0	0	0	0	0	0	0	0	2	0	0	0	0	0	0	0	0	0	0
101905876	14	12	3	10	10	9	10	10	19	11	8	14	3	9	12	14	13	13	17	18	8	12	9	9	5	11	11	11	10	19
534349	485	938	644	796	696	722	676	735	551	693	416	572	632	595	618	639	446	561	743	639	390	691	568	512	568	647	574	620	714	697
112443784	0	0	0	0	0	0	0	0	0	0	0	0	0	0	0	0	0	0	0	0	0	0	0	0	0	0	0	0	0	0
112442542	1	1	0	0	1	0	0	0	0	11	8	2	0	2	2	1	1	6	0	13	4	8	1	3	1	2	1	3	5	14
781016	696	1055	805	857	510	960	858	1083	764	1016	605	1075	858	820	858	932	795	1181	730	1104	548	838	810	746	656	803	818	1127	825	1235
613328	0	7	2	2	1	3	3	3	3	3	1	1	1	2	3	0	2	2	0	12	3	1	1	3	2	2	1	0	1	3
112443634	0	0	0	0	0	0	0	0	0	0	0	0	0	0	0	0	0	0	0	0	0	0	0	0	0	0	0	0	0	0
112443786	0	0	0	0	0	0	0	0	0	0	0	0	0	0	0	0	0	0	0	0	0	0	0	0	0	0	0	0	0	0
112442543	7	875	0	115	42	22	1	7	2	426	37	735	4	523	190	127	154	123	11	403	21	833	18	500	341	229	25	57	8	495
112442544	1	78	0	20	6	5	0	1	0	161	5	50	2	51	57	34	12	8	1	115	0	108	1	53	98	55	1	2	1	144
789054	294	735	238	250	181	230	299	249	328	615	317	839	203	344	394	212	472	460	321	651	429	873	220	302	400	230	277	338	487	725
530799	41	13	27	54	36	87	54	5	42	7	8	3	16	8	8	9	1	2	28	5	11	9	20	12	1	18	19	7	34	3
112443714	0	0	0	0	0	0	0	0	0	0	0	0	0	0	0	0	0	0	0	0	0	0	0	0	0	0	0	0	0	0
540561	299	71	195	122	63	299	504	176	197	10	142	5	136	3	32	71	5	16	183	12	224	3	178	3	8	37	133	164	284	1
112442545	0	0	0	0	0	0	0	0	0	0	0	0	0	0	0	0	0	0	0	0	0	0	0	0	0	0	0	0	0	0
112442546	25	8	14	6	6	35	17	5	11	5	26	8	5	1	3	10	1	5	7	10	30	4	5	1	1	4	9	8	17	2
509423	235	296	251	287	170	288	230	306	233	345	257	364	263	460	343	294	355	405	244	496	215	350	341	452	360	272	239	338	277	534
509422	163	214	245	323	291	279	217	168	255	91	194	77	147	145	107	174	37	52	222	55	211	127	119	113	85	165	150	154	329	74
618114	0	0	0	0	0	0	0	0	4	0	0	0	1	0	1	0	0	1	0	0	0	0	0	1	0	1	0	0	1	2
282875	40	27	9	16	3	25	29	15	28	25	49	24	7	7	10	14	20	27	17	24	36	17	12	9	15	29	23	26	24	46
533634	107	239	85	94	47	96	145	158	76	167	83	227	69	121	61	65	292	310	72	221	81	179	94	153	98	75	143	215	93	214
112443667	0	0	0	0	0	0	0	0	0	0	0	0	0	0	0	0	0	0	0	0	0	0	0	0	0	0	0	0	0	0
112442547	111	86	81	53	33	128	121	120	115	26	111	63	76	39	56	86	70	59	72	42	129	76	51	41	44	78	91	102	142	39
535331	769	842	653	821	506	917	819	870	716	764	1083	714	693	810	740	727	569	789	831	831	1150	733	632	755	727	765	640	969	1046	949
781996	1	1	5	3	0	0	5	3	3	3	0	0	0	4	2	2	0	3	0	3	4	3	1	0	0	0	1	0	2	0
524446	1	0	0	0	1	2	3	1	3	5	2	2	1	0	2	0	0	1	2	7	3	0	1	0	2	1	0	0	0	4
510160	66	128	91	106	94	145	83	88	106	110	52	68	66	95	66	94	50	58	76	98	66	72	48	68	65	82	87	69	93	85
538713	12	31	15	17	14	26	9	23	13	22	13	19	8	18	7	18	5	17	4	37	8	22	2	11	8	14	19	15	21	23
613679	2702	3363	3065	3647	2082	3843	2928	3569	2259	2732	1684	2242	2170	2182	2413	2245	1541	2456	1742	2298	2087	2347	2219	2298	2220	2160	1949	3228	2410	2622
497024	6986	6039	7426	7202	5202	7799	8175	8705	7674	4870	4537	7133	9689	7898	7660	8480	5950	7216	8843	7238	4885	6571	9823	7569	6873	8339	6741	8214	10653	7306
782669	9100	13657	10156	14069	8997	15112	11655	13346	9207	10168	6219	9652	9467	11510	11700	12455	7818	11150	10121	10056	6892	10419	10148	10263	9361	11967	9421	13645	12105	10490
104796067	0	0	0	0	0	0	0	0	0	0	0	0	0	0	0	0	0	0	0	0	0	0	0	0	0	0	0	0	0	0
112442548	0	4	0	2	0	2	2	0	0	0	1	0	0	0	0	0	0	1	3	0	0	0	0	0	0	0	0	0	0	0
104971141	0	1	0	1	0	0	0	0	0	0	0	0	0	0	0	0	0	0	1	0	0	0	0	0	0	0	0	0	0	0
112442549	0	0	0	0	0	0	0	0	0	0	0	0	0	0	0	0	0	0	0	0	0	0	0	0	0	0	0	1	0	0
112443705	0	0	0	0	0	0	0	0	0	0	0	0	0	0	0	0	0	0	0	0	0	0	0	0	0	0	0	0	0	0
112442550	0	0	0	0	0	0	0	0	0	0	0	0	0	0	0	0	0	0	0	0	0	0	0	0	0	0	0	0	0	0
615424	269	402	287	380	258	365	240	306	279	287	332	288	293	507	342	399	247	329	352	383	304	291	292	445	366	464	231	379	373	390
100295780	0	0	0	0	0	0	0	0	0	0	0	0	0	0	0	0	0	0	0	0	0	0	0	0	0	0	0	0	0	0
100295744	1	2	0	0	0	0	0	0	0	0	0	0	0	0	0	0	0	0	0	0	0	0	0	0	0	0	0	1	0	0
513306	0	0	0	0	0	0	0	0	0	0	0	0	0	0	0	0	0	0	0	0	0	0	0	0	0	0	0	0	0	0
791051	0	0	0	0	0	0	0	0	0	0	0	0	0	0	0	0	0	0	0	0	0	0	0	0	0	0	0	0	0	0
100295814	0	1	0	0	0	0	2	0	0	0	0	0	0	2	0	0	0	0	0	0	0	0	0	0	0	3	0	0	0	0
100295338	0	0	0	0	0	0	0	0	0	0	0	0	0	0	0	0	0	0	0	0	0	0	0	0	0	0	0	0	0	0
540251	0	0	0	0	0	0	0	0	0	0	0	0	0	0	0	0	0	0	0	0	0	0	0	0	0	0	0	0	0	0
613983	0	0	0	0	0	0	0	0	0	0	0	0	0	0	0	0	0	0	0	0	0	0	0	0	0	0	0	0	0	0
520423	0	0	0	0	0	0	0	0	0	0	0	0	0	0	0	0	0	0	0	0	0	0	0	0	0	0	0	0	0	0
100336775	0	0	0	0	0	0	0	0	0	0	0	0	0	0	0	0	0	0	0	0	0	0	0	0	0	0	0	0	0	0
112442311	0	0	0	0	0	0	0	0	0	0	0	0	0	0	0	0	0	0	0	0	0	0	0	0	0	1	0	0	0	0
112442551	0	4	1	8	4	3	1	2	0	3	2	5	1	8	2	5	1	3	2	3	2	1	1	3	3	4	4	5	0	16
533298	833	1456	703	1167	683	1467	704	916	690	1235	885	1508	758	1432	1003	988	1183	1423	771	1389	950	1368	825	1294	1054	1085	750	1067	920	1547
112442314	0	0	0	0	0	0	0	0	0	0	0	0	0	0	0	0	0	0	0	0	0	0	0	0	0	0	0	0	0	0
112442315	0	0	0	0	0	0	0	0	0	0	0	0	0	0	0	0	0	0	0	0	0	0	0	0	0	0	0	0	0	0
112443620	0	0	0	0	0	0	0	0	0	0	0	0	0	0	0	0	0	0	0	0	0	0	0	0	0	0	0	0	0	0
540176	352	611	502	717	612	563	395	502	474	405	492	267	372	597	563	464	261	416	558	294	544	324	419	479	666	526	420	555	475	399
509827	1106	1148	1216	1270	937	1391	1456	1524	947	1074	838	990	1121	825	1051	997	810	1005	971	1171	820	926	1133	805	946	895	1079	1364	1143	1197
508266	17	6	4	19	4	29	16	1	10	6	36	3	5	2	3	36	1	3	11	5	81	2	12	4	1	39	28	8	18	0
338070	0	2	2	0	0	0	0	0	0	0	0	0	0	0	0	0	0	0	0	0	0	0	0	0	0	0	0	0	0	0
540304	7468	12482	8199	10931	7309	9595	9036	11437	6806	9988	5561	8697	8359	7956	9318	9274	6613	8846	6964	8580	6141	9877	8676	7560	8468	9180	7908	11644	8812	9443
107132239	44	67	47	46	39	35	45	36	40	39	33	54	37	22	58	36	14	21	33	66	38	42	49	26	28	41	25	37	53	50
107132240	1051	815	510	663	528	1024	436	399	460	1214	648	509	584	484	803	1218	288	345	468	1207	866	949	528	460	1227	1137	376	454	498	1308
112443613	0	0	0	0	0	0	0	0	0	0	0	0	0	0	0	0	0	0	0	0	0	0	0	0	0	0	0	0	0	0
107132241	3	1	5	0	5	5	1	5	2	1	0	0	1	0	1	13	1	1	0	1	5	0	6	0	3	7	3	4	7	0
538798	1306	473	687	933	548	1714	1179	1548	1567	402	1426	260	2484	542	1840	3173	850	1020	2506	313	1379	402	2797	597	1313	3087	1620	2507	2822	480
511983	745	493	1172	442	291	972	1021	1052	718	683	555	321	934	223	321	620	375	505	487	579	716	314	900	210	265	588	588	772	738	652
534057	1256	1349	2183	1694	1397	2033	1969	2010	2141	1048	979	913	1797	990	853	1345	605	796	1939	1095	1058	880	1319	847	631	1308	1135	1334	2037	1077
517257	0	0	0	0	0	0	0	0	0	0	0	0	0	0	0	0	0	0	0	0	0	0	0	0	0	0	0	0	0	0
112443637	0	0	0	0	0	0	0	0	0	0	0	0	0	0	0	0	0	0	0	0	0	0	0	0	0	0	0	0	0	0
509966	441	752	774	919	549	975	476	615	600	681	652	595	650	744	707	800	468	641	748	653	672	611	799	741	687	921	534	652	786	690
112442320	15	5	36	29	26	36	26	12	24	1	15	1	11	8	7	21	0	1	9	1	11	5	1	5	3	8	1	7	9	2
540766	1423	1778	1718	1742	1281	1971	1862	1931	1440	1729	1263	1683	1367	1146	1339	1351	883	1180	1025	1598	1464	1517	1442	1177	1098	1185	1202	1737	1618	1904
112443794	0	0	0	0	0	0	0	0	0	0	0	0	0	0	0	0	0	0	0	0	0	0	0	0	0	0	0	0	0	0
107132247	14	19	21	22	12	24	13	12	5	8	12	8	10	13	14	9	4	14	15	12	18	12	12	20	12	25	6	12	11	27
614893	4	28	11	72	31	167	31	42	36	11	28	12	8	19	20	111	13	24	36	9	14	18	8	22	18	90	48	65	46	4
112443822	0	0	0	0	0	0	0	0	0	0	0	0	0	0	0	0	0	0	0	0	0	0	0	0	0	0	0	0	0	0
519251	581	1586	252	1473	469	1285	452	465	280	1963	540	1756	252	1495	701	1078	642	529	350	2059	651	1761	237	1518	658	1087	556	543	375	2344
112443731	0	0	0	0	0	0	0	0	0	0	0	1	0	0	0	0	0	0	0	0	0	0	0	0	0	0	0	0	0	0
537312	0	1	0	1	0	3	0	1	0	5	0	6	0	16	4	1	1	0	0	4	2	4	2	11	16	16	1	0	1	5
104971159	0	0	0	2	0	0	0	0	0	4	0	4	0	2	2	3	0	0	0	2	0	0	0	1	1	1	0	0	2	2
112443700	0	0	0	0	0	0	0	0	0	0	0	0	0	0	0	0	0	0	0	0	0	0	0	0	0	0	0	0	0	0
112443739	0	0	0	0	0	0	0	0	0	0	0	0	0	0	0	0	0	0	0	0	0	0	0	0	0	0	0	0	0	0
528655	507	777	528	649	386	949	573	503	473	344	999	531	511	669	857	1476	316	312	428	440	946	519	879	908	887	1402	483	518	684	466
112443693	0	0	0	0	0	0	0	0	0	0	0	0	0	0	0	0	0	0	0	0	0	0	0	0	0	0	0	0	0	0
535043	2770	2005	7796	6215	3059	5946	6213	4818	5157	885	519	675	2440	876	1163	1267	720	850	1517	546	815	769	2528	702	640	887	2075	2250	2985	668
100313160	0	0	0	0	0	0	0	0	0	0	0	0	0	0	0	0	0	0	0	0	0	0	0	0	0	0	0	0	0	0
112442553	1	0	0	1	0	0	5	5	1	0	0	0	0	0	0	0	0	0	0	0	0	0	0	0	0	0	0	1	2	0
112443787	0	0	0	0	0	0	0	0	0	0	0	0	0	0	0	0	0	0	0	0	0	0	0	0	0	0	0	0	0	0
528490	0	0	0	0	0	0	0	0	0	0	0	0	0	0	0	0	0	0	0	0	0	0	0	0	1	0	0	0	0	0
521806	0	0	0	0	0	0	0	0	0	2	0	0	0	0	0	0	0	0	0	0	0	0	0	0	0	0	0	0	0	0
533042	65	147	57	105	83	131	90	91	60	85	43	32	46	70	67	83	18	33	73	63	57	54	50	34	45	77	69	76	98	53
509329	655	1015	973	1239	886	1179	910	1388	964	928	1036	766	713	832	726	1075	562	1004	1001	895	1139	740	811	794	666	1092	898	1364	1197	981
539494	222	233	228	346	179	392	281	218	204	163	193	119	208	153	188	254	103	138	187	142	208	131	236	152	137	203	176	256	230	125
526329	3120	3575	3396	3858	3418	4145	3405	3946	3311	3136	3595	2890	3293	3218	3002	3311	2339	2979	3379	3150	3853	2712	3315	3000	2762	3326	2778	3676	4063	3500
784052	5	5	4	5	3	1	4	6	1	3	0	2	7	2	4	0	0	1	2	7	6	1	1	0	1	3	5	1	5	3
534257	3625	8398	1124	5058	2942	4483	1701	2077	1591	2979	3177	2535	1328	3283	5769	6763	1865	3123	2599	1354	3501	3766	2578	3590	5044	6831	3890	4448	2524	1837
100297358	0	0	0	0	0	0	0	0	0	0	0	0	0	0	0	0	0	0	0	0	0	0	0	0	0	0	0	0	0	0
614170	436	669	329	425	231	507	426	386	279	505	427	401	326	345	471	511	337	305	377	425	441	412	419	320	349	459	416	411	415	496
506947	205	275	224	256	232	322	238	226	222	267	188	202	184	218	230	205	128	154	214	251	248	168	206	151	178	178	191	234	283	274
104971162	4	1	2	5	3	4	4	7	4	3	5	2	10	2	1	3	3	0	4	8	2	0	2	3	2	1	13	2	3	2
537517	1134	1650	1331	1444	923	1785	1398	1472	1110	1317	937	1373	1358	1184	1415	1382	876	1261	910	1529	917	1409	1582	1222	1179	1387	1021	1466	1286	1513
112442554	74	18	36	23	20	49	11	20	24	61	30	21	35	20	39	79	7	12	23	61	40	34	10	22	73	53	9	12	26	50
112442555	0	0	0	0	0	0	0	0	2	0	0	0	0	0	1	0	0	0	0	0	0	0	0	0	0	0	0	0	0	0
513771	1342	2407	1583	2028	1406	1855	1636	1592	1669	2016	1242	2013	1611	2425	1673	1837	1582	1654	1823	2196	1247	2085	1859	2317	1770	1875	1689	1865	2016	2400
101905343	0	0	0	0	0	0	0	0	0	0	0	0	0	0	0	0	0	0	0	0	0	0	0	0	0	0	0	0	0	0
517552	0	0	0	0	0	0	0	0	0	0	0	0	0	0	0	0	0	0	0	0	0	0	0	0	0	0	0	0	0	0
615113	0	0	0	0	0	0	0	0	0	1	0	0	0	0	1	0	0	0	0	0	0	0	0	0	0	0	0	0	0	0
512467	0	0	0	0	0	0	0	0	0	0	0	0	0	0	0	0	0	0	0	0	0	0	0	0	0	0	0	0	0	1
536123	1	5	1	4	2	1	0	2	0	5	0	3	0	0	1	0	1	1	0	4	1	1	0	0	0	1	5	3	1	2
112443628	0	0	0	0	0	0	0	0	0	0	0	0	0	0	0	0	0	0	0	0	0	0	0	0	0	0	0	0	0	0
112442556	0	0	0	0	0	0	0	0	0	0	0	0	0	0	0	0	0	0	0	0	0	0	0	0	0	0	0	0	0	0
112443627	0	0	0	0	0	0	0	0	0	0	0	0	0	0	0	0	0	0	0	0	0	0	0	0	0	0	0	0	0	0
537932	1462	2360	1429	1981	1024	2049	1646	1981	974	1996	1042	1529	1283	1166	1514	1343	1032	1478	943	1793	1140	1747	1462	1258	1301	1154	1269	2046	1278	1896
614427	382	486	394	522	389	503	335	413	382	533	374	372	285	377	317	457	259	371	476	563	518	391	306	385	390	530	318	411	474	558
338071	3154	4850	3453	4702	2550	4887	3616	4519	3478	3830	3091	3341	3389	3411	3549	4006	2808	3906	3669	3897	3761	3574	3579	3135	2920	4085	3532	4333	4496	4011
112443694	0	0	0	0	0	0	0	0	0	0	0	0	0	0	0	0	0	0	0	0	0	0	0	0	0	0	0	0	0	0
112442557	0	0	0	0	0	0	0	0	0	0	1	0	0	0	0	0	0	0	0	0	0	0	0	0	0	0	0	0	0	1
100140861	47	23	53	43	16	62	42	75	26	26	26	9	56	12	20	42	13	14	61	13	35	16	50	17	25	30	15	80	78	16
507308	181	199	250	235	170	283	164	218	208	122	186	94	165	112	112	158	93	109	163	113	194	99	151	100	115	174	153	193	269	154
616485	1	11	2	3	1	5	1	2	1	2	2	2	2	1	3	1	1	2	4	3	8	3	5	0	2	1	4	0	0	3
783720	2787	3103	3294	3339	2268	3468	3654	4142	3963	2374	1558	2139	2621	1987	1905	2563	1416	2165	3450	2382	2036	2236	2182	1692	1454	2450	2492	3152	4032	2517
515744	140	260	254	208	136	258	223	230	199	209	156	186	129	120	127	166	108	168	129	174	194	149	126	121	124	204	192	218	155	197
112442558	0	0	0	0	0	0	0	0	0	0	0	0	0	0	0	0	0	0	0	0	0	0	0	0	0	0	0	0	0	0
112443678	0	0	0	0	0	0	0	0	0	0	0	0	0	0	0	0	0	0	0	0	0	0	0	0	0	0	0	0	0	0
505794	3	13	5	5	1	9	9	4	5	16	6	7	4	17	3	7	6	8	3	16	0	13	3	3	9	5	2	4	17	11
104971168	11	6	2	3	2	12	0	6	8	4	4	8	1	2	11	9	1	0	11	11	16	10	1	2	6	9	1	5	3	14
528191	144	186	123	171	85	160	180	147	170	163	204	144	112	150	144	162	104	108	141	163	202	152	108	157	109	144	93	143	171	207
112443789	0	0	0	0	0	0	0	0	0	0	0	0	0	0	0	0	0	0	0	0	0	0	0	0	0	0	0	0	0	0
100337021	0	1	0	0	0	0	0	0	0	0	0	0	0	0	0	0	0	2	0	4	0	1	0	1	0	1	0	0	1	0
282851	4	29	1	33	21	24	4	4	5	57	9	45	3	64	18	13	11	14	3	106	7	25	6	29	13	12	7	10	4	71
531150	0	3	1	2	0	0	3	0	0	4	0	4	1	1	0	0	0	0	0	0	0	0	0	0	3	0	1	0	1	1
505012	0	0	0	0	0	0	0	0	0	0	0	0	0	0	0	0	0	0	0	0	0	0	0	0	0	0	0	0	0	0
505011	183	367	361	612	236	566	326	607	280	197	218	195	198	162	257	317	140	359	211	190	262	188	201	172	189	312	305	533	321	200
112443601	0	0	0	0	0	0	0	0	0	0	0	0	0	0	0	0	0	0	0	0	0	0	0	0	0	0	0	0	0	0
521834	0	7	0	1	0	1	4	2	0	1	0	7	0	2	5	0	2	1	0	1	0	3	2	0	3	2	0	1	1	5
616901	567	1252	1184	746	567	910	1245	1913	443	847	524	872	1353	766	1057	963	1226	1985	388	870	472	875	1806	791	858	828	1015	2044	599	901
100313161	0	0	0	0	0	0	0	0	0	0	0	0	0	0	0	0	0	0	0	0	0	0	0	0	0	0	0	0	0	0
522103	4	1	2	3	0	35	0	3	5	8	1	4	3	2	3	27	2	1	2	3	6	5	0	1	2	39	1	0	2	6
100847850	0	0	0	0	0	3	0	0	0	0	0	0	0	0	0	2	0	1	0	0	0	0	0	0	0	0	0	0	0	1
112442559	0	0	1	0	0	5	0	0	1	2	0	0	0	1	0	2	0	0	1	0	0	2	3	0	0	8	0	0	0	2
539027	0	6	0	2	0	0	0	2	3	3	4	3	2	0	3	4	0	2	2	1	0	0	1	0	3	0	0	3	3	5
506090	0	1	0	0	0	0	0	0	0	2	0	2	0	0	0	0	0	0	0	1	0	1	0	0	0	0	0	0	1	9
102467001	0	0	0	0	0	0	0	0	0	0	0	0	0	0	0	0	0	0	0	0	0	0	0	0	0	0	0	0	0	0
507516	1	0	0	0	0	0	0	0	0	0	0	0	0	0	0	0	0	0	0	1	0	0	0	0	0	0	0	0	0	0
104971177	0	0	0	0	0	0	0	0	0	0	0	0	0	0	0	0	0	0	0	0	0	0	0	0	0	0	0	0	0	0
533065	2	10	4	0	0	4	0	6	1	6	5	8	3	5	1	6	1	8	5	15	3	9	4	4	4	7	0	13	7	28
780963	0	0	0	0	0	0	0	0	0	0	0	0	0	0	0	0	0	0	0	0	0	0	0	0	0	0	0	0	0	0
112442560	0	1	0	1	0	0	0	0	0	2	1	0	1	0	0	2	0	1	0	3	1	3	0	0	0	1	0	1	1	0
529590	1	0	1	3	0	1	0	0	0	1	1	0	0	0	1	4	0	1	0	0	0	0	3	0	0	1	1	0	0	1
112443611	0	0	0	0	0	0	0	0	0	0	0	0	0	0	0	0	0	0	0	0	0	0	0	0	0	0	0	0	0	0
527412	208	277	265	277	175	419	364	368	236	188	177	150	257	143	244	241	135	150	207	190	157	172	220	128	157	208	229	304	229	191
104971180	6	1	18	5	3	11	6	10	2	0	1	3	15	2	11	2	0	1	1	3	5	0	11	0	4	6	0	1	5	2
535458	113	80	202	198	121	368	212	182	111	51	89	40	113	47	97	227	56	66	71	50	60	43	89	41	64	223	71	94	67	49
540832	1	1	0	0	2	1	0	1	2	1	3	1	0	3	1	1	1	0	0	4	1	2	0	0	3	0	2	1	0	2
112443604	0	0	0	0	0	0	0	0	0	0	0	0	0	0	0	0	0	0	0	0	0	0	0	0	0	0	0	0	0	0
539718	0	1	1	1	0	2	0	0	0	1	0	1	3	0	0	2	0	0	0	0	0	0	5	0	0	1	2	0	0	0
534223	0	0	0	0	0	0	0	0	0	0	0	0	0	0	0	0	0	0	0	1	0	0	0	0	1	0	0	0	0	0
112443706	0	0	0	0	0	0	0	0	0	6	0	0	0	0	0	0	0	1	0	4	0	0	0	0	0	1	1	1	2	7
523418	0	0	0	0	0	0	0	0	0	0	0	0	1	0	0	0	0	0	0	0	0	0	0	0	1	0	0	0	0	0
112442561	0	0	1	0	0	0	0	3	0	0	0	0	0	0	0	0	0	0	0	0	0	0	0	0	0	0	0	0	2	1
112443710	0	0	0	0	0	0	0	0	0	0	0	0	0	0	0	0	0	0	0	0	0	0	0	0	0	0	0	0	0	0
532067	2	1	1	3	12	4	4	4	0	8	1	3	5	3	3	3	1	1	3	14	0	3	0	7	3	11	1	1	2	10
107132251	1	0	0	0	0	0	0	0	0	0	0	0	0	0	0	0	0	0	0	0	0	0	0	0	0	0	0	0	0	0
104971229	0	0	0	0	0	0	0	0	0	0	0	0	2	0	0	0	0	0	0	0	0	0	0	0	0	0	0	0	0	0
497029	0	0	0	0	0	0	0	1	0	0	1	0	0	0	0	0	0	0	0	0	2	0	0	0	0	0	0	0	0	0
101905392	3	6	53	2	3	4	13	35	17	1	0	4	27	1	6	1	5	13	8	3	0	9	44	2	6	0	4	35	22	0
112443740	0	0	0	0	0	0	0	0	0	0	0	0	0	0	0	0	0	0	0	0	0	0	0	0	0	0	0	0	0	0
107131350	0	0	0	0	0	0	0	0	0	0	0	0	0	0	0	0	0	0	0	0	0	0	0	0	0	0	0	0	0	0
107132260	0	0	0	0	0	0	0	0	1	0	0	2	0	0	0	4	1	0	0	0	0	0	0	0	0	0	0	1	0	0
534542	3	0	0	0	0	0	0	0	0	1	0	1	0	0	0	0	0	0	0	0	0	0	0	0	0	0	0	0	0	0
112442562	0	0	0	0	0	0	0	0	0	0	0	1	0	0	0	0	0	0	0	0	0	0	0	0	0	0	0	0	0	0
507139	102	63	127	78	70	104	102	88	89	8	84	15	86	13	21	46	12	24	54	17	120	25	61	19	27	27	72	71	90	11
112443621	0	0	0	0	0	0	0	0	0	0	0	0	0	0	0	0	0	0	0	0	0	0	0	0	0	0	0	0	0	0
535490	1165	1492	1472	1287	911	1637	1985	1591	1744	1786	1835	2309	9335	2305	2550	3820	3239	1057	6037	2219	1044	1580	6415	1978	1891	4112	1596	1364	2285	1939
508882	0	0	1	0	6	0	0	0	0	1	0	2	0	0	0	0	0	1	2	0	2	2	0	0	0	1	2	1	3	3
280802	0	0	0	0	0	0	0	0	0	0	0	0	0	0	0	0	0	0	0	0	0	0	0	0	0	0	0	0	0	0
112442563	0	1	0	0	0	0	0	0	0	0	0	0	0	0	0	1	0	0	0	1	0	0	0	0	1	0	0	0	0	0
281122	8	37	19	49	41	113	28	11	36	35	9	51	11	59	86	117	11	17	15	59	6	34	23	64	56	97	15	14	25	42
517077	1	6	0	0	0	0	2	0	0	10	0	2	4	0	2	0	1	1	0	8	0	2	0	0	2	3	0	3	0	1
505142	0	0	0	0	0	0	0	0	0	3	1	0	0	0	0	0	1	0	0	0	0	0	0	0	0	0	1	0	0	0
535683	775	1445	892	1298	870	1137	883	1090	799	1445	1407	1488	1146	1887	1237	1251	1290	1700	1222	1635	1382	1266	1238	1554	1439	1406	949	1388	1170	1751
112443790	0	0	0	0	0	0	0	0	0	0	0	0	0	0	0	0	0	0	0	0	0	0	0	0	0	0	0	0	0	0
112442326	0	0	0	0	0	0	0	0	0	0	0	0	0	0	0	0	0	0	0	0	0	0	0	0	0	0	0	0	0	0
539513	745	930	658	718	507	676	828	925	675	860	1028	1058	1103	1021	1003	1041	908	1226	778	1207	1132	933	1160	958	913	1081	688	1068	1163	1177
526135	1626	2478	1657	1955	1585	1929	1586	2021	1619	2459	1762	2871	2255	3420	2828	2007	3095	3892	2079	3117	1930	2690	2493	3049	3008	2146	1711	2799	2195	3165
101906588	9	14	6	7	2	3	2	8	0	24	18	31	11	19	15	8	19	20	6	37	12	13	12	14	11	17	1	9	5	36
101906513	0	0	0	2	1	2	0	1	0	1	0	0	0	0	3	1	0	0	2	0	0	2	9	1	0	1	4	0	1	0
282644	652	244	1009	251	582	746	845	656	664	73	860	79	1637	51	387	850	95	121	1212	59	1109	98	1474	65	143	432	530	650	1371	54
107132253	53	26	262	30	97	69	189	62	45	5	41	4	127	1	28	50	10	12	56	9	82	4	85	4	6	35	69	37	49	7
317777	8925	4033	11666	5187	4531	7694	16712	11921	3103	1897	3549	1722	9473	2054	4877	4620	3534	4479	2276	1716	4147	2181	9759	2167	3382	3133	7555	9708	3615	1889
112443655	0	0	0	0	0	0	0	0	0	0	0	0	0	0	0	0	0	0	0	0	0	0	0	0	0	0	0	0	0	0
407236	63	48	128	27	17	143	66	66	72	42	7	55	55	42	46	95	14	4	17	195	36	35	41	52	41	83	21	24	35	130
100126272	1485	724	2049	1278	1036	1125	1424	1837	1277	540	1602	590	1091	695	896	852	498	920	1099	466	1712	558	1337	637	716	750	863	1419	1497	469
507865	1877	2521	1382	1676	1027	1868	1579	1909	1336	2166	2385	2328	1284	1746	1661	1753	1287	1939	1349	2526	2501	2215	1434	1434	1402	1704	1320	2169	1760	2785
535498	640	617	584	495	206	579	800	818	545	546	322	441	589	306	474	500	333	570	374	643	355	549	569	348	379	346	453	757	584	639
783784	432	303	641	568	470	659	588	557	508	194	384	184	449	279	274	438	174	271	424	195	545	191	453	231	248	366	373	432	523	209
507983	523	1656	630	994	519	1013	839	991	618	1184	224	914	357	545	439	590	360	459	415	778	257	949	377	512	411	450	476	804	674	943
574085	0	0	0	3	0	0	0	0	0	0	0	0	0	0	1	0	0	0	0	1	0	0	0	0	0	1	0	1	0	0
112443791	0	0	0	0	0	0	0	0	0	0	0	0	0	0	0	0	0	0	0	0	0	0	0	0	0	0	0	0	0	0
281406	255	383	306	317	200	309	299	370	213	279	146	251	218	231	245	169	204	245	254	198	145	274	220	230	242	175	290	360	305	264
112442564	0	0	3	0	0	0	0	0	0	0	0	0	0	0	0	0	0	0	0	0	0	0	0	0	0	0	0	0	0	0
614176	9	1	1	0	2	5	2	0	0	1	0	1	2	2	2	0	0	2	1	2	1	2	0	2	0	0	0	1	0	2
112443682	0	0	0	0	0	0	0	0	0	0	0	0	0	0	0	0	0	0	0	0	0	0	0	0	0	0	0	0	0	0
534937	1	2	3	2	2	2	3	0	0	0	5	0	0	3	4	1	2	2	2	0	1	0	2	5	1	2	0	1	2	4
112443616	0	0	0	0	0	0	0	0	0	0	0	0	0	0	0	0	0	0	0	0	0	0	0	0	0	0	0	0	0	0
101907729	9	7	4	6	0	2	10	3	7	12	0	10	0	0	0	3	1	2	0	13	3	20	0	0	2	6	0	5	9	25
338068	720	1111	1011	1137	690	990	979	1176	1037	876	521	1110	768	1106	948	775	932	1134	813	1089	690	1113	808	1122	847	811	750	1177	1014	1226
536380	4	0	5	0	0	6	2	2	6	5	0	0	0	0	1	1	0	1	1	3	0	0	0	0	3	1	0	0	0	2
540450	4697	7014	4948	5050	3633	5110	5289	6227	3511	5668	5086	8117	6631	8009	8837	7375	7532	9384	4639	5500	5277	7264	7730	8614	9197	7774	5319	7796	5040	5847
112442565	0	0	0	0	0	0	3	0	0	2	0	0	1	0	0	2	0	0	0	1	1	0	0	1	0	0	0	0	1	0
617274	0	0	0	0	0	0	0	0	0	0	0	8	0	3	0	0	5	2	0	3	0	7	0	15	3	0	0	3	0	1
504711	1	1	2	0	0	1	0	0	1	2	0	0	0	0	0	0	1	0	0	0	1	2	0	0	0	0	0	0	0	0
112443741	0	0	0	0	0	0	0	0	0	0	0	0	0	0	0	0	0	0	0	0	0	0	0	0	0	0	0	0	0	0
112443744	0	0	0	0	0	0	0	0	0	0	0	0	0	0	0	0	0	0	0	0	0	0	0	0	0	0	0	0	0	0
112442329	0	0	0	0	0	0	0	1	0	0	0	0	0	0	0	0	0	0	0	0	0	0	0	0	0	0	0	0	0	0
504948	1564	2103	1440	1777	945	1823	1742	1428	1000	2297	1658	3459	1592	3543	3194	2011	3913	4214	1062	4151	1780	2603	2159	3964	3294	2021	1333	2123	1231	3666
112442566	0	0	0	0	1	2	0	0	0	0	2	1	1	0	0	0	0	0	1	0	2	0	0	0	0	0	1	1	1	1
112443746	0	0	0	0	0	0	0	0	0	0	0	0	0	0	0	0	0	0	0	0	0	0	0	0	0	0	0	0	0	0
112443792	0	0	0	0	0	0	0	0	0	0	0	0	0	0	0	0	0	0	0	0	0	0	0	0	0	0	0	0	0	0
112442205	3	0	0	1	0	0	4	1	1	0	2	0	0	0	2	0	2	1	0	0	2	2	0	0	1	2	1	0	0	5
540245	44	66	16	52	20	25	24	31	24	38	25	35	32	21	26	50	36	31	27	42	29	49	48	25	27	49	18	29	41	43
112443720	0	0	0	0	0	0	0	0	0	0	0	0	0	0	0	0	0	0	0	0	0	0	0	0	0	0	0	0	0	0
112443647	0	0	0	0	0	0	0	0	0	0	0	0	0	0	0	0	0	0	0	0	0	0	0	0	0	0	0	0	0	0
526088	0	0	1	0	0	0	0	2	0	0	0	0	1	0	1	1	0	0	0	1	1	1	0	1	0	0	0	1	0	1
532545	1	7	6	1	1	5	0	4	4	6	2	5	4	2	1	2	0	2	2	8	1	2	4	5	1	2	0	2	2	4
614739	0	0	0	0	0	0	0	0	0	0	0	0	0	0	0	0	0	0	0	0	0	0	0	0	0	0	0	0	0	0
112442331	1	3	0	0	0	0	0	0	0	0	0	0	0	2	0	0	2	0	0	4	2	2	0	0	0	0	0	0	0	1
112442334	0	0	0	0	0	0	0	0	0	0	0	0	0	0	0	0	0	0	0	0	0	0	0	0	0	0	0	0	0	0
507137	371	465	352	466	275	466	365	519	306	397	287	400	384	369	360	440	353	462	361	448	359	350	307	356	444	459	353	539	428	485
112443748	0	0	0	0	0	0	0	0	0	0	0	0	0	0	0	0	0	0	0	0	0	0	0	0	0	0	0	0	0	0
112443599	0	0	0	0	0	0	0	0	0	0	0	0	0	0	0	0	0	0	0	0	0	0	0	0	0	0	0	0	0	0
100301114	3432	5165	3104	3981	2674	4594	4492	5016	3354	4654	2988	4135	3720	3554	3919	4244	3798	4766	3492	4891	3097	4134	3855	3268	3479	4060	3989	5352	4238	4968
788312	4306	4497	3609	4371	2310	4515	4616	4512	2968	2963	3568	3137	4453	2831	4057	4240	2421	3341	3465	2612	4180	3255	4881	2586	3337	3630	3781	4857	4449	2790
101902790	0	0	0	0	0	0	0	0	0	0	0	0	0	0	0	0	0	0	0	0	0	0	0	0	0	0	0	0	0	0
112442568	0	0	0	0	0	0	0	0	0	0	0	0	0	0	0	0	0	0	0	0	0	0	0	0	0	0	0	0	0	0
538505	842	1338	851	992	588	996	978	1063	709	1365	915	1618	1119	1297	1181	1187	1299	1349	854	1902	884	1409	1215	1398	1157	1071	884	1177	918	2029
282161	110	122	191	99	54	71	168	136	75	40	104	27	92	28	95	106	50	73	62	4	109	29	131	20	60	81	183	172	112	17
112442569	0	0	0	0	0	4	0	0	0	0	0	1	0	0	0	0	0	0	0	4	0	2	0	0	0	1	0	0	0	0
519694	2674	2711	2722	2626	2117	2917	3080	3619	2103	1562	2606	1464	2467	1339	2617	2794	1421	2121	2043	1400	2874	1583	2841	1366	1991	2502	2626	3964	2738	1555
407121	1	6	2	0	1	6	2	0	1	6	1	4	2	5	0	2	0	2	0	14	5	0	6	0	0	1	2	0	0	4
112442618	1	5	0	2	0	6	3	1	0	2	7	1	0	0	2	2	1	3	3	0	2	2	0	2	3	1	4	11	4	4
541247	821	1744	775	1074	430	1329	1168	1255	622	1520	731	1448	667	792	1118	984	812	1211	512	1748	690	1405	842	871	894	890	1026	1508	693	1871
493710	19	151	19	74	10	14	24	19	13	113	342	544	174	936	465	248	520	847	115	266	295	433	367	915	763	466	159	149	100	312
511280	917	1145	1024	1103	807	1254	1157	1026	1200	1286	1709	1324	2528	2280	1621	2087	1392	989	2284	1849	1593	1271	2136	1956	1735	2224	1283	991	1704	1872
617625	379	353	552	347	317	670	435	554	751	584	457	659	1347	545	665	889	529	420	1015	1018	511	574	1102	539	706	894	328	475	1009	976
112442620	0	0	0	0	0	0	0	0	0	0	0	0	0	0	0	0	0	0	0	0	0	0	0	0	0	0	0	0	0	0
783333	107	53	3	3	4	4	29	165	22	24	446	50	38	11	65	55	117	702	162	26	238	63	78	7	32	76	221	820	82	34
104968526	0	3	0	0	1	1	0	0	0	8	0	2	0	0	2	0	5	2	0	1	0	3	0	2	0	1	0	0	4	2
521533	890	1337	711	1105	915	1200	963	903	863	1337	1461	1356	795	1422	1047	1107	986	1028	1261	1515	1470	1101	844	1292	1141	1235	1003	1153	1235	1630
100337491	2	4	1	0	0	5	3	1	0	5	1	1	0	2	5	2	0	1	4	5	18	4	0	2	0	2	0	1	1	5
104971213	1	0	2	0	0	0	1	0	0	0	0	0	0	0	0	2	0	0	0	0	0	0	0	0	0	0	0	0	0	0
616612	1	1	0	0	0	0	0	0	0	1	0	0	0	0	1	1	1	0	0	0	0	2	0	0	0	0	0	3	0	0
538771	3	2	0	2	3	12	3	4	9	3	6	4	157	7	10	39	6	2	49	4	2	0	41	5	8	54	0	1	10	2
100313286	0	0	0	0	0	0	0	0	0	0	0	0	0	0	0	0	0	0	0	0	0	0	0	0	0	0	0	0	0	0
539432	566	741	672	773	359	903	744	752	653	793	349	780	640	632	605	681	566	640	515	994	490	682	645	660	537	703	585	713	696	1064
112443690	0	0	0	0	0	0	0	0	0	0	0	0	0	0	0	0	0	0	0	0	0	0	0	0	0	0	0	0	0	0
112442340	0	0	0	0	0	4	0	0	0	5	0	2	0	0	0	1	0	0	0	0	0	0	0	0	0	0	0	0	0	2
541084	155	236	203	187	100	242	287	210	170	235	129	150	181	128	139	154	207	169	146	246	156	147	190	122	147	138	217	265	200	247
615626	133	75	204	150	168	158	120	202	159	114	145	49	222	104	111	150	63	157	130	82	141	72	204	82	102	149	108	178	162	76
107132255	61	44	49	46	28	63	66	55	31	61	49	98	48	37	37	37	58	71	18	64	83	74	56	47	49	55	42	61	37	92
529245	447	737	413	478	351	500	422	466	326	672	668	891	523	935	522	538	706	704	417	778	637	716	507	757	618	544	442	601	435	861
281598	101	171	90	106	39	105	65	95	85	151	75	193	92	136	117	89	130	133	77	195	99	191	92	129	92	104	112	147	86	256
112442629	0	2	0	0	0	1	0	0	0	2	0	0	0	1	2	0	0	0	0	1	1	0	0	0	1	1	0	0	0	5
786829	1	0	0	0	1	0	0	2	4	1	0	1	0	2	0	4	1	1	2	1	1	0	2	2	0	0	0	0	7	3
104971220	2	3	4	4	5	7	8	4	17	5	3	2	7	0	1	8	1	3	9	12	4	4	16	2	0	8	4	9	8	3
112442632	0	0	0	0	0	0	0	0	0	0	0	0	0	0	0	0	0	0	0	0	1	1	0	0	0	0	0	2	0	0
112442346	2	0	5	6	3	1	4	4	5	0	2	0	1	1	0	3	0	0	1	0	6	3	0	1	2	0	1	3	1	0
101904069	11	12	8	11	2	8	8	10	7	1	5	4	3	3	1	4	2	1	8	0	4	0	8	0	5	3	8	6	12	2
613677	383	216	368	251	267	407	277	367	287	119	437	99	252	185	250	290	104	155	290	88	521	115	227	236	247	338	210	284	386	82
539873	1520	1361	996	1078	600	1167	1664	1648	801	526	933	547	1106	431	893	931	669	794	597	492	1145	559	1341	483	604	688	1005	1562	931	526
534677	664	507	670	546	414	918	608	624	700	340	546	457	624	371	468	533	333	416	560	498	636	471	663	321	313	532	410	620	733	468
616246	499	228	997	396	615	867	878	692	563	95	371	65	861	68	276	520	53	91	470	51	445	72	508	44	154	390	369	359	540	67
104971224	0	1	0	0	0	0	0	0	0	0	0	0	0	0	0	0	0	0	0	0	1	0	0	0	0	0	0	0	0	1
520327	548	239	554	480	437	599	801	663	603	154	493	199	1348	675	807	859	345	341	916	158	717	231	1187	600	792	831	503	573	925	185
112443793	0	0	0	0	0	0	0	0	0	0	0	0	0	0	0	0	0	0	0	0	0	0	0	0	0	0	0	0	0	0
101908548	0	0	0	0	0	0	0	0	0	0	0	0	0	0	0	0	0	0	0	0	0	0	0	0	0	0	0	0	0	0
100336528	1	2	6	3	4	4	11	2	3	6	3	6	2	5	6	1	2	0	2	1	0	3	4	6	4	3	0	3	4	4
104971230	0	1	0	0	0	0	0	0	1	0	0	0	0	0	0	1	1	0	1	1	1	1	0	0	0	1	0	1	3	1
101906569	1	3	3	0	0	2	7	8	3	2	1	2	7	2	2	4	3	5	2	4	3	2	2	0	2	2	3	5	0	5
107132265	0	0	0	0	0	0	0	0	0	0	0	0	0	0	0	0	0	0	0	0	0	0	0	0	0	0	0	0	0	0
281956	3	0	0	1	1	2	0	0	0	2	0	1	0	0	1	0	0	0	0	2	2	1	0	0	0	3	1	0	0	0
510817	1009	1466	983	936	628	1124	1115	1456	787	1362	945	1425	950	1046	1271	1070	1058	1536	797	1535	919	1392	1141	1049	1243	1076	942	1690	946	1771
112442641	4	3	2	0	0	1	1	2	0	0	2	6	4	3	0	1	3	2	0	2	1	2	1	0	0	2	2	3	4	9
107132262	144	241	163	179	92	145	206	254	144	181	61	94	61	41	90	75	35	82	93	110	87	113	103	53	69	90	99	173	164	118
613413	3740	7010	5884	5596	4214	3957	4977	6292	5085	4900	4504	5117	3094	3538	4080	2970	2258	4319	3562	3010	4278	5466	3925	3830	3501	3735	3740	6434	5174	3481
100336727	11	10	9	2	7	7	1	2	1	16	6	6	3	6	2	10	3	2	1	13	4	5	5	4	10	7	1	0	4	16
112442659	0	0	0	0	0	0	0	0	0	0	0	0	0	0	0	0	0	0	0	0	0	0	0	0	0	0	0	0	0	0
112443607	0	0	0	0	0	0	0	0	0	0	0	0	0	0	0	0	0	0	0	0	0	0	0	0	0	0	0	0	0	0
785761	28	26	24	29	19	35	33	32	12	40	32	24	11	23	23	35	17	20	7	22	23	12	19	26	10	31	19	22	37	22
112443750	0	0	0	0	0	0	0	0	0	0	0	0	0	0	0	0	0	0	0	0	0	0	0	0	0	0	0	0	0	0
104971235	0	1	0	0	0	1	1	0	0	0	0	6	1	0	0	2	0	0	0	0	0	0	0	0	2	0	0	0	0	0
104971236	0	0	0	0	0	0	0	0	0	2	0	0	0	0	0	1	0	0	0	1	0	0	0	0	0	0	0	0	0	0
112442665	3	1	0	0	0	1	2	0	0	1	0	3	0	0	1	1	2	2	0	8	0	1	0	0	0	0	1	0	0	0
104971237	0	0	0	0	0	1	0	0	2	0	0	1	0	1	1	0	0	2	2	2	2	1	0	1	1	0	0	0	0	5
112442666	0	0	0	0	0	1	0	0	0	0	0	0	0	0	0	0	0	0	0	0	0	0	0	0	0	0	0	0	0	1
112442668	0	0	0	0	0	0	0	0	0	0	0	0	0	0	0	0	0	0	0	0	0	0	0	0	0	0	0	0	0	1
104971238	0	1	0	1	2	0	0	0	0	0	0	0	3	0	0	0	0	0	0	1	0	0	0	0	0	1	0	0	0	0
281736	3268	1298	3874	4113	3224	4812	3786	3651	3853	529	2011	457	4468	684	1940	3441	1162	1435	4765	732	2261	416	4271	853	1099	2598	3433	3224	4260	650
510162	1428	2246	1341	2084	1416	2169	1586	1626	1343	1756	2695	2026	1583	2534	2272	2624	1544	1884	1819	1937	2644	1935	2009	2843	2367	2858	1616	1916	1966	2077
517812	733	1197	1124	2153	1090	1701	1126	1913	1050	669	753	773	749	894	1061	1311	647	1394	1012	608	641	801	897	845	829	1392	1314	2165	1432	676
514332	3	0	0	0	0	0	0	0	5	3	0	0	0	1	1	0	0	0	0	2	0	0	0	2	0	0	0	0	0	4
536181	2839	2979	3285	3313	2461	3556	3521	3690	3108	2712	2898	2270	3476	2416	2286	2661	1812	2149	3148	2808	3295	2237	2806	2292	1844	2458	2574	3054	3645	2775
112442348	0	0	0	0	0	0	0	0	0	1	0	0	0	0	0	0	0	0	0	0	0	0	0	0	0	0	0	0	0	0
533850	491	929	610	755	433	802	709	772	542	791	343	820	558	554	614	764	528	615	493	866	373	892	635	661	589	625	654	826	596	914
790995	0	0	0	0	0	0	0	0	0	0	0	0	0	0	0	0	0	0	0	0	0	0	0	0	0	0	0	0	0	0
529922	277	349	212	306	191	394	334	347	232	253	195	222	146	150	212	220	126	167	157	178	217	227	189	138	176	260	236	275	239	191
112443610	0	0	0	0	0	0	0	0	0	0	0	0	0	0	0	0	0	0	0	0	0	0	0	0	0	0	0	0	0	0
535393	1889	2639	1982	2245	1328	2438	2198	2546	1807	2482	1457	2252	2075	2008	1904	2172	1575	2310	1765	2782	1674	2082	2177	2000	1623	1940	1663	2628	2117	2818
538897	0	0	0	0	0	0	0	0	0	4	0	2	0	0	1	2	2	0	0	7	0	0	0	0	4	1	0	2	1	5
521089	743	860	466	503	243	683	700	712	429	731	641	934	408	492	514	623	668	767	452	973	664	790	520	457	440	538	494	878	637	1074
515030	0	0	0	0	0	0	0	0	0	0	0	0	0	0	0	0	0	0	0	0	0	0	0	0	0	0	0	0	0	0
534678	1	1	1	1	3	3	1	1	1	2	0	1	4	1	3	2	0	1	0	3	1	3	0	3	1	0	0	2	4	5
537595	1407	1649	1440	1539	847	2259	1546	1405	1079	1134	602	1026	1205	902	1196	1385	759	929	828	1078	781	1193	1563	1217	1026	1034	770	1296	1121	1198
112443726	0	0	0	0	0	0	0	0	0	0	0	0	0	0	0	0	0	0	0	0	0	0	0	0	0	0	0	0	0	0
112443673	0	0	0	0	0	0	0	0	0	0	0	0	1	0	0	1	0	0	0	0	0	0	0	0	0	0	0	0	0	0
112442684	0	0	0	0	0	0	0	0	0	0	0	0	0	0	1	0	0	1	0	0	0	0	0	1	0	0	0	2	0	2
786958	4	4	7	3	0	6	1	3	3	13	4	3	0	6	3	3	0	5	7	8	3	14	2	1	0	3	5	1	6	5
112442690	0	1	0	0	0	0	0	1	0	0	0	0	0	0	0	0	0	0	0	0	0	0	0	1	0	0	0	0	0	1
533675	3	1	3	6	1	1	1	6	3	7	0	12	5	15	6	1	0	10	0	5	1	15	2	28	18	4	0	3	2	13
100139476	33	85	96	71	46	34	25	57	28	43	16	118	58	280	43	13	26	117	26	41	12	88	41	275	131	47	20	56	25	47
615480	1183	1707	1050	2069	1153	1760	963	1633	1067	1463	1387	1219	959	1608	1095	1114	838	1451	1213	1286	1564	1043	941	1373	1208	1085	857	1613	1229	1505
100847374	349	394	309	346	256	442	297	303	284	456	335	398	301	391	276	319	220	214	228	580	396	384	192	385	385	350	195	251	291	543
112442697	5	16	4	20	5	38	1	4	3	5	0	2	0	1	2	4	0	1	1	4	6	2	2	5	2	2	3	7	1	7
281597	16237	22121	15855	22862	14273	24260	15531	21129	14410	21353	17137	22187	15400	26749	21435	20080	18745	26038	14705	23942	19000	20155	18137	25820	22141	22728	15049	23009	17993	25661
112443675	0	0	0	0	0	0	0	0	0	0	0	0	0	0	0	0	0	0	0	0	0	0	0	0	0	0	0	0	0	0
617222	1	10	4	6	2	5	8	9	0	8	4	12	2	7	1	0	1	2	0	6	0	8	3	1	3	1	0	2	6	15
112443654	0	0	0	0	0	0	0	0	0	0	0	0	0	0	0	0	0	0	0	0	0	0	0	0	0	0	0	0	0	0
112443687	0	0	0	0	0	0	0	2	0	0	0	1	0	0	0	0	0	0	0	0	0	0	0	0	0	0	0	0	0	0
519254	450	815	416	523	409	637	448	592	401	665	415	701	416	575	629	538	520	673	470	589	460	607	507	530	592	573	496	711	466	759
523484	14	31	11	22	7	10	10	14	15	21	18	6	4	1	12	16	19	45	8	22	32	15	13	1	3	8	13	19	10	21
616839	1290	1675	1047	1354	705	1534	1489	1420	1147	1564	1142	1574	1157	1243	1170	1241	1157	1515	1258	1737	1165	1467	1186	1128	874	1143	1208	1613	1504	1760
534440	623	813	716	779	592	762	626	759	644	872	795	778	601	905	680	685	653	809	695	887	875	700	728	711	837	812	682	942	737	1005
107131416	2	0	1	1	1	1	2	3	0	3	1	1	0	0	0	0	0	0	0	0	2	7	0	2	0	0	0	0	1	3
104971253	0	0	0	0	0	0	0	0	0	0	0	0	0	0	0	0	0	0	0	0	0	0	0	0	0	0	0	0	0	0
100848049	0	0	0	0	0	0	0	0	0	0	0	0	0	0	0	0	0	0	0	0	0	0	0	0	0	0	0	0	0	0
529707	0	0	0	0	0	0	0	0	0	0	0	0	0	0	0	0	0	0	0	0	0	0	0	1	0	0	0	0	0	0
104971255	0	0	0	0	0	0	0	0	0	0	0	0	0	0	0	0	0	0	0	0	0	1	0	0	0	0	0	0	0	0
505632	254	46	377	60	307	145	745	736	434	3	835	65	1915	25	134	303	330	1024	2538	2	431	62	1593	26	49	179	581	1389	1648	7
516982	0	0	0	0	0	0	0	0	0	0	0	0	0	0	0	0	0	0	0	0	0	2	0	0	0	0	0	0	0	1
504235	3238	3541	2631	3522	1983	2629	3529	4051	3429	2065	2702	3971	5659	4408	5180	4254	4586	5701	5038	2881	2878	3936	6965	4590	5029	4085	4448	5861	5416	3030
613457	364	78	111	149	247	279	89	130	159	155	447	95	144	100	194	307	54	98	171	175	643	130	101	87	242	376	72	113	107	186
768330	2589	1445	2193	2949	3241	3235	1652	2988	2059	2062	3381	924	2094	2256	2396	2847	748	2056	1854	1716	3586	999	1919	2191	2082	3073	1282	2733	2280	2006
613815	0	0	5	1	1	7	4	4	7	0	4	0	5	0	0	0	0	0	22	0	2	0	5	0	0	0	1	6	8	0
523291	0	1	0	0	0	0	0	0	0	0	0	0	0	0	0	0	0	0	0	1	0	0	0	0	2	0	0	0	0	0
613775	0	3	0	0	0	0	0	0	0	1	0	0	0	1	1	0	0	0	0	3	0	4	0	0	0	2	0	1	0	1
112443795	0	0	0	0	0	0	0	0	0	0	0	0	0	0	0	0	0	0	0	0	0	0	0	0	0	0	0	0	0	0
112443798	0	0	0	0	0	0	0	0	0	0	0	0	0	0	0	0	0	0	0	0	0	0	0	0	0	0	0	0	0	0
505501	3	7	9	10	5	6	3	16	9	2	2	5	3	12	8	1	1	10	2	8	5	7	4	3	4	5	2	14	21	5
512883	70	86	135	92	53	173	191	114	70	76	24	82	49	38	52	61	26	59	32	84	27	69	61	48	46	43	73	82	50	68
530941	29	2	16	15	9	45	22	13	29	7	5	5	3	4	2	11	1	4	24	14	12	0	3	5	4	9	7	5	14	11
112443804	0	0	0	0	0	0	0	0	0	0	0	0	0	0	0	0	0	0	0	0	0	0	0	0	0	0	0	0	0	0
112443684	0	0	0	0	0	0	0	0	0	0	0	0	0	0	0	0	0	0	0	0	0	0	0	0	0	0	0	0	0	0
112442721	94	121	74	132	76	110	67	87	84	100	69	84	60	136	114	129	91	123	105	84	79	99	102	138	113	143	105	108	126	107
526189	0	0	0	0	0	0	0	0	0	0	0	0	0	0	0	0	0	0	0	0	0	0	0	0	0	0	0	0	0	0
505238	2238	4101	2146	3621	2404	2757	2043	2694	2256	2648	2973	2659	2547	3415	3169	2955	2101	2967	2981	2328	3196	2657	3012	3294	3016	2968	2493	3573	3146	2819
530430	0	2	0	2	0	1	0	0	3	0	0	1	0	3	2	3	0	1	0	6	0	0	0	3	0	4	0	0	0	1
510255	0	1	0	1	0	0	0	1	0	3	0	0	0	0	0	1	0	0	0	1	0	0	0	0	0	1	0	0	0	1
112443752	0	0	0	0	0	0	0	0	0	0	0	0	0	0	0	0	0	0	0	0	0	0	0	0	0	0	0	0	0	0
518436	0	0	0	0	0	0	0	0	0	0	0	1	0	0	0	0	0	0	0	1	0	0	0	0	0	0	0	0	0	1
523441	528	903	497	874	359	857	829	739	424	689	345	667	473	865	682	751	580	576	352	784	349	696	514	1202	666	634	551	725	474	765
112443671	0	0	2	0	1	0	4	1	0	3	1	1	1	1	0	0	4	1	3	3	0	2	6	0	4	0	0	1	0	3
509598	782	1781	679	1358	616	1548	839	819	871	1642	1056	1347	687	1385	1152	1532	1248	1379	1179	1592	1054	1178	781	1266	989	1751	1050	1110	1308	1702
509943	852	1400	878	1372	890	1387	926	1045	900	1115	897	884	844	1141	1065	1211	616	886	970	980	971	874	909	938	946	1132	912	1197	999	1185
112443805	0	0	0	0	0	0	0	0	0	0	0	0	0	0	0	0	0	0	0	0	0	0	0	0	0	0	0	0	0	0
112442354	0	0	0	0	0	0	0	0	0	0	0	0	0	0	0	0	0	0	0	0	0	0	0	0	0	0	0	0	0	0
112442355	0	0	0	0	0	0	0	0	0	0	0	0	0	0	0	0	0	0	0	0	0	0	0	0	0	0	0	0	0	0
784679	0	0	0	1	1	0	0	0	0	0	0	1	0	0	0	0	0	2	0	0	0	0	0	0	0	0	0	0	0	1
100336611	4	5	4	3	2	8	1	2	4	18	7	8	2	5	3	8	5	2	3	11	2	12	0	4	1	2	0	1	1	12
789626	0	0	0	0	0	0	0	0	0	0	0	0	0	0	0	0	0	0	0	0	0	0	0	0	0	0	0	0	0	0
112442359	0	0	0	0	0	0	0	0	0	0	0	3	6	0	0	0	0	0	0	6	0	0	0	0	0	0	0	0	1	0
444863	1	4	0	4	5	23	0	0	7	1	0	0	1	5	1	27	0	1	5	0	0	0	4	0	2	26	0	2	8	1
112442731	0	0	0	0	0	0	0	0	0	1	0	0	0	0	0	0	0	0	0	0	0	0	0	0	0	0	0	0	0	0
525335	2978	2445	2617	3128	1788	3413	2645	3498	2184	1687	1953	1702	2317	1816	2358	2400	1537	2377	2042	1909	2253	1717	2486	1754	1952	2247	1944	3443	2734	1960
510814	5359	17132	6462	9758	5758	11577	6730	7394	5691	21339	7694	16754	20149	33502	30211	24476	13812	13099	12204	25469	5497	15116	21817	31013	33421	26495	8617	9991	7807	22078
104971266	50	200	40	60	37	53	41	57	32	185	70	214	174	487	273	179	137	122	69	253	49	194	146	418	323	222	41	75	68	274
515988	15	60	9	29	25	81	10	12	2	105	7	56	13	203	115	149	14	25	10	178	30	84	17	181	188	179	3	12	7	149
112443806	0	0	0	0	0	0	0	0	0	0	0	0	0	0	0	0	0	0	0	0	0	0	0	0	0	0	0	0	0	0
537282	7	231	7	92	32	119	39	62	8	339	7	251	22	204	102	86	314	447	17	338	1	240	24	162	152	141	103	143	19	442
112443809	0	0	0	0	0	0	0	0	0	0	0	0	0	0	0	0	0	0	0	0	0	0	0	0	0	0	0	0	0	0
104971269	0	0	1	2	2	0	1	0	1	2	5	0	1	0	0	0	0	1	0	9	0	0	0	0	0	0	0	0	1	10
613474	441	750	303	309	224	412	361	398	320	788	402	931	301	754	439	476	493	594	330	899	403	910	319	680	529	501	334	493	393	948
104971270	2	1	1	0	1	0	6	0	0	4	0	10	0	4	2	2	2	0	0	5	1	9	0	1	2	0	0	4	0	11
532333	0	3	0	3	1	1	1	0	0	1	0	0	0	0	0	0	0	0	0	2	2	0	0	0	1	0	0	1	0	3
538354	1	6	3	1	0	3	0	0	1	6	0	2	0	0	0	3	0	0	0	4	2	2	0	1	1	0	0	1	3	2
112442756	1	0	0	0	0	0	0	0	0	0	0	0	0	0	0	0	0	0	0	0	0	0	0	0	0	0	0	0	1	1
112442360	0	0	0	0	0	0	0	0	0	0	0	0	0	0	0	0	0	0	0	0	0	0	0	0	0	0	0	0	0	0
521004	607	190	576	456	367	761	464	701	374	117	275	43	322	46	131	203	21	87	188	78	419	70	189	37	63	111	115	432	341	58
517781	25	23	22	9	26	24	7	15	13	21	10	16	12	5	14	21	6	11	13	21	26	22	12	7	15	11	5	15	18	12
511373	2202	3861	1079	1686	732	1807	1403	2335	799	2958	4569	3571	1626	2083	2418	2417	2026	3474	1559	2540	4822	3610	2022	2193	2230	2337	1995	4138	1738	3198
531691	35	74	6	37	8	14	11	24	7	107	160	128	36	103	106	49	94	124	29	122	146	122	50	117	135	75	49	112	37	152
112442802	0	0	0	0	0	0	0	0	0	2	3	0	0	0	0	0	0	0	0	0	0	2	0	2	3	1	0	0	0	0
509158	53	96	52	67	23	96	83	73	71	47	49	64	58	39	43	82	33	58	59	81	56	88	41	42	29	55	71	91	84	68
522473	768	906	681	663	308	811	829	915	621	728	792	719	646	524	537	662	540	743	495	773	862	683	711	489	449	510	631	967	672	815
100296544	0	0	0	0	0	0	0	0	0	0	0	0	0	0	0	0	0	0	0	0	0	0	0	0	0	0	0	0	0	0
504677	0	3	1	2	1	5	0	3	6	3	1	6	2	0	0	0	1	3	1	4	3	3	5	3	3	3	0	4	1	7
526800	1593	2015	1817	1909	1003	2212	2157	2017	1312	1237	919	1156	1414	843	1319	1630	988	1310	947	884	940	1226	1566	876	1088	1320	1539	1839	1409	1036
101907169	0	0	0	0	0	0	0	0	0	0	0	0	0	0	0	0	0	0	0	0	0	0	0	0	0	0	0	0	0	0
112442949	0	0	0	0	0	0	0	0	0	0	0	0	0	0	0	0	0	0	0	0	0	0	0	0	0	0	0	0	0	0
104971273	0	0	0	0	0	0	0	0	0	1	0	0	0	0	0	0	0	0	1	0	0	0	0	0	0	0	0	1	0	0
510177	9432	9829	5498	7426	4386	8939	8777	9339	6417	6972	8280	7746	5838	5302	6585	7380	5467	7280	5624	8623	9078	7680	6257	5426	5203	6235	7081	9638	8583	8771
514221	361	587	247	344	228	406	244	395	232	569	603	924	389	1027	697	586	744	995	503	831	557	631	462	860	830	626	381	620	414	958
112443619	0	0	0	0	0	0	0	0	0	0	0	0	0	0	0	0	0	0	0	0	0	0	0	0	0	0	0	0	0	0
511913	2605	5408	3631	4807	2964	5609	4024	4494	3538	4860	2201	3506	3923	3885	4628	4844	3830	4565	4912	4475	1978	3545	4417	3782	3904	4905	4545	5533	5043	5087
281833	1301	1892	1603	1854	1606	2192	1774	2067	2301	1666	1697	1562	2119	1889	2013	2136	1445	1858	3035	1572	1495	1445	1800	1574	1829	2384	1603	2137	2878	1803
781884	636	965	657	693	465	702	654	671	536	1202	1273	1222	834	1107	1022	699	989	1127	711	1478	1084	1127	853	1100	817	904	662	966	702	1554
505671	171	100	117	78	82	129	200	207	153	66	137	70	129	80	173	214	82	77	147	85	105	96	95	91	115	256	142	139	192	106
514726	60	127	80	119	94	118	113	117	104	90	54	100	125	172	158	116	120	114	150	121	67	104	106	131	160	130	110	137	123	145
527841	1	4	0	0	0	3	0	0	1	2	0	1	0	2	0	0	0	2	0	4	0	1	0	0	0	1	0	1	1	2
537873	117	70	424	120	235	261	282	357	150	53	80	39	444	57	302	240	73	124	134	47	68	30	518	31	139	196	172	282	159	45
112443691	0	0	0	0	0	0	0	0	0	0	0	0	0	0	0	0	0	0	0	0	0	0	0	0	0	0	0	0	0	0
112443615	0	0	0	0	0	0	0	0	0	0	0	0	0	0	0	0	0	0	0	0	0	0	0	0	0	0	0	0	0	0
541192	9	28	13	18	14	17	15	13	15	23	7	20	10	14	32	4	25	20	11	33	9	52	11	22	21	9	18	23	14	26
112442950	0	0	0	1	0	0	2	0	0	0	1	0	0	0	0	0	0	1	2	0	0	1	0	0	0	0	0	1	0	2
112443725	0	0	0	0	0	0	0	0	0	0	0	0	0	0	0	0	0	0	0	0	0	0	0	0	0	0	0	0	0	0
613365	129	78	213	109	89	169	162	144	109	58	69	41	83	36	52	74	14	39	107	50	92	35	85	33	48	68	74	104	107	60
535735	323	381	314	427	272	512	333	392	225	343	258	238	211	282	299	337	185	267	238	260	320	268	252	283	326	340	279	417	335	339
539498	288	491	313	369	230	382	355	355	294	523	322	406	318	312	353	321	265	338	334	457	399	339	304	311	366	283	333	389	383	582
510566	160	184	205	232	184	218	213	221	155	185	157	125	167	177	190	181	103	152	191	160	166	140	140	158	159	192	144	180	234	173
107131509	0	0	0	0	0	0	0	0	0	0	0	0	0	0	0	0	0	0	0	0	0	0	0	0	0	0	0	0	0	0
531990	0	0	0	0	0	0	0	0	0	0	0	0	0	0	0	0	0	0	0	0	0	0	0	0	0	0	0	0	0	0
539299	356	776	577	604	534	561	567	719	571	755	433	735	527	941	850	505	705	802	562	882	356	700	589	888	824	641	655	841	741	797
613694	156	261	236	276	156	285	225	213	165	234	130	219	168	188	185	215	136	146	174	305	173	176	154	185	122	199	156	210	268	322
532412	410	680	458	475	263	791	608	834	441	573	374	533	392	315	342	473	333	479	330	617	449	607	438	313	274	439	490	761	507	724
338074	1	5	28	1	0	6	3	1	2	2	0	4	8	1	1	1	0	1	1	1	0	3	4	0	0	1	2	0	0	13
518393	0	0	8	0	1	3	0	0	0	3	1	0	16	0	0	5	0	1	1	5	2	1	4	0	1	2	0	1	0	1
101908056	24	21	14	3	11	11	13	10	14	13	10	11	6	8	11	5	2	2	5	17	16	24	3	2	6	1	11	22	12	15
531699	54	63	30	23	8	27	30	19	12	48	13	87	17	31	17	31	10	13	4	85	15	98	12	38	21	28	13	16	20	77
112442951	7	2	0	2	3	1	0	0	1	1	1	2	0	3	0	0	1	1	1	3	1	3	0	0	1	0	0	1	5	3
506562	6883	8523	6857	8188	6041	8556	7206	8468	5819	7435	8512	7668	6252	7977	7552	7438	5500	7228	6422	7710	9491	6899	6264	7492	7072	7265	5876	8405	7099	8590
613808	2754	2554	1278	1329	574	2803	1990	1919	1797	2462	3103	2804	1206	1156	1348	2003	1330	1825	1742	3844	3283	2402	1139	876	962	1735	1535	2170	2627	3875
615703	335	425	361	468	385	394	344	453	390	475	362	360	328	523	338	319	285	444	400	502	330	375	305	449	330	363	311	528	481	474
509473	223	384	310	401	242	378	304	298	314	353	191	313	298	332	277	288	202	234	317	335	213	266	266	324	292	311	275	341	356	364
511281	648	845	697	551	418	815	703	866	602	760	623	772	657	447	570	602	423	514	496	779	706	814	573	489	404	618	512	745	731	889
533324	328	563	394	457	283	480	392	401	283	599	296	608	293	492	447	338	390	375	231	875	337	551	373	494	432	362	329	444	343	829
112443626	0	0	0	0	0	0	0	0	0	0	0	0	0	0	0	0	0	0	0	0	0	0	0	0	0	0	0	0	0	0
338073	704	902	736	804	769	1004	861	690	848	649	1100	491	684	591	748	789	450	447	825	621	1155	609	794	479	611	879	730	758	936	674
497199	2539	2908	2248	2711	1595	2985	2502	2850	1867	3116	2647	5375	3197	6658	3978	3411	4648	4412	2493	9015	2646	4001	3679	7091	5034	3667	2119	3084	2747	7206
100848685	0	0	0	0	0	0	0	0	0	0	0	0	0	0	0	0	1	0	0	1	0	3	0	0	0	0	0	0	0	0
507481	2750	3443	3095	3519	2983	4281	3365	3622	3078	3762	3808	4069	4103	4875	4369	4744	3831	3757	3915	5563	3866	3695	4307	5085	4597	4975	2956	3550	3970	5102
784225	1	6	8	4	1	3	5	2	6	2	5	8	19	3	2	8	4	5	2	2	5	6	3	5	4	13	8	17	7	0
523970	584	683	482	663	363	799	602	593	298	621	418	490	439	421	770	591	389	426	226	635	475	485	510	534	608	497	454	571	382	594
506029	105	163	131	200	122	186	156	134	136	132	127	117	133	146	167	222	146	119	185	136	139	103	153	139	143	188	179	164	181	192
616081	4	3	0	0	1	1	0	0	1	1	0	1	0	1	0	0	0	0	0	4	2	0	0	2	0	0	1	0	0	1
112443812	0	0	0	0	0	0	0	0	0	0	0	0	0	0	0	0	0	0	0	0	0	0	0	0	0	0	0	0	0	0
515467	53	79	41	84	65	63	56	74	50	89	34	71	35	49	42	34	27	38	49	69	57	46	34	26	33	44	51	71	54	105
532070	0	0	0	0	0	0	0	0	0	0	0	0	0	2	1	0	0	1	0	4	0	2	0	0	0	0	0	0	0	1
112443617	0	0	0	0	0	0	0	0	0	0	0	0	0	0	0	0	0	0	0	0	0	0	0	0	0	0	0	0	0	0
112443753	0	0	0	0	0	0	0	0	0	0	0	0	0	0	0	0	0	0	0	0	0	0	0	0	0	0	0	0	0	0
535750	181	260	102	204	99	281	209	194	148	274	115	275	143	149	166	230	158	142	146	304	146	244	129	140	155	190	184	211	142	353
616118	0	0	1	1	0	0	0	1	0	1	0	1	0	0	0	0	0	0	0	0	0	0	4	1	1	1	0	0	1	2
524255	1	7	13	5	12	14	12	6	8	12	0	11	3	5	8	11	2	2	5	6	3	5	8	4	1	5	4	12	7	12
614993	18	20	3	17	22	15	4	8	13	29	20	16	14	25	20	14	5	6	6	42	25	19	6	12	11	18	7	5	17	44
614967	1039	1477	1193	1583	1221	1492	1214	1276	1220	1218	1625	1092	980	1304	1319	1463	726	990	1268	1186	1846	1239	1024	1207	1118	1500	1038	1171	1460	1336
112443644	0	0	0	0	0	0	0	0	0	0	0	0	0	0	0	0	0	0	0	0	0	1	0	0	0	0	0	0	0	0
507155	1204	2040	1198	1869	1179	2118	1309	1643	1289	2272	1544	1750	1137	1771	1763	1990	1765	2287	1819	2285	1496	1633	1441	1634	1618	2357	1567	2163	1791	2494
112443666	0	0	0	0	0	0	0	0	0	0	0	0	0	0	0	0	0	0	0	0	0	0	0	0	0	0	0	0	0	0
112443665	0	0	0	0	0	0	0	0	0	0	0	0	0	0	0	0	0	0	0	0	0	0	0	0	0	0	0	0	0	0
112443676	0	0	0	0	0	0	0	0	0	0	0	0	0	0	0	0	0	0	0	0	0	0	0	0	0	0	0	0	0	0
112443674	0	0	0	0	0	0	0	0	0	0	0	0	0	0	0	0	0	0	0	0	0	0	0	0	0	0	0	0	0	0
407127	2189	2713	2782	2615	1635	2666	3375	3249	1890	2355	1156	2090	1888	1629	1979	1751	1378	1628	1295	2270	1395	1950	2228	1834	1802	1583	1717	2532	1897	2487
614932	41	46	60	69	41	77	49	50	26	23	15	14	21	17	16	45	5	20	24	16	18	16	28	25	20	33	21	36	20	23
538992	0	1	2	0	0	4	0	0	0	4	0	8	0	1	1	2	5	0	1	5	1	1	0	1	1	4	3	3	2	2
528209	282	619	311	479	402	516	300	330	329	553	439	477	325	587	511	476	403	480	460	502	474	477	342	580	543	544	431	430	448	492
509072	209	340	192	226	118	231	188	239	159	272	228	335	194	189	242	266	167	222	225	387	235	305	203	185	227	218	145	260	201	400
524280	339	592	342	314	193	327	423	483	206	394	228	425	217	182	337	230	215	313	122	430	240	463	281	221	241	168	244	494	254	472
532945	1094	957	1640	1213	1228	1554	1171	1674	1247	703	1044	547	1046	602	748	1127	512	811	1096	555	1259	622	991	581	639	1088	894	1353	1582	673
537711	15	15	9	21	13	43	18	23	7	16	16	14	11	5	4	22	8	24	9	31	23	17	11	1	6	23	9	32	13	24
523153	761	1820	655	969	449	732	661	1156	692	1927	571	2518	777	1710	912	841	1022	1725	672	2749	691	2393	761	1841	1065	741	386	1345	808	2656
281050	0	10	3	10	6	29	0	3	0	7	0	13	0	6	7	17	0	0	2	9	0	10	1	7	10	15	1	8	0	11
281732	4	21	3	8	4	19	3	15	2	20	19	63	6	144	43	58	20	70	15	81	30	56	12	177	58	65	1	25	6	65
507026	0	13	3	20	23	276	0	3	7	16	4	27	2	24	19	112	0	4	11	21	3	17	6	22	21	118	1	3	2	19
112442375	0	0	0	0	0	0	0	0	0	0	0	1	0	0	0	0	0	0	0	0	0	0	0	0	0	0	0	0	0	0
112443624	0	0	0	0	0	0	0	0	0	0	0	0	0	0	0	0	0	0	0	0	0	0	0	0	0	0	0	0	0	0
112442244	0	0	0	0	0	0	0	0	0	0	0	0	0	0	0	0	0	0	0	0	0	0	0	0	0	0	0	0	0	0
535378	26	16	7	27	34	70	33	29	15	29	8	12	11	16	38	41	20	14	11	41	13	18	11	21	45	36	12	33	19	43
541004	10273	10896	9568	12197	7647	15413	12244	12157	10264	9815	4437	9661	12286	11476	10416	11221	8386	7955	9195	11780	4746	9964	13740	13318	10225	9767	8451	10658	12188	12772
112442952	67	22	25	17	10	48	25	32	22	49	20	27	21	11	32	39	6	12	11	57	33	40	28	9	44	25	4	16	8	57
112443614	0	0	0	0	0	0	0	0	0	0	0	0	0	0	0	0	0	0	0	0	0	0	0	0	0	0	0	0	0	0
104971291	4	1	0	0	0	0	0	1	1	3	5	5	1	2	1	2	1	0	0	5	0	1	0	0	0	0	2	3	2	7
527199	372	553	360	396	219	434	465	493	321	457	256	484	326	306	359	313	276	327	248	558	241	480	355	340	311	279	316	490	340	495
112442246	39	38	27	39	39	43	42	27	40	61	40	34	20	26	25	46	9	13	53	51	43	44	14	18	12	23	42	27	57	91
112443754	0	0	0	0	0	0	0	0	0	0	0	0	0	0	0	0	0	0	0	0	0	0	0	0	0	0	0	0	0	0
104968518	171	131	84	125	121	179	53	67	92	127	176	81	87	66	131	188	28	49	118	115	206	153	81	76	199	233	64	76	111	144
288380	2401	4271	2855	4067	2404	3607	2899	3138	2346	2640	2825	2094	2515	2745	3029	2870	1455	2009	2184	2082	3086	2466	2763	2414	2658	2880	2451	3319	3047	2448
520875	2737	3572	3177	4299	4057	4378	3025	3372	3916	2471	4448	1750	1933	2482	2834	2856	1669	2644	3766	2035	4559	1896	2155	2052	2498	3241	3078	3291	4694	2361
112443650	0	0	0	0	0	0	0	0	0	0	0	0	0	0	0	0	0	0	0	0	0	0	0	0	0	0	0	0	0	0
112443651	0	0	0	0	0	0	0	0	0	0	0	0	0	0	0	0	0	0	0	0	0	0	0	0	0	0	0	0	0	0
509707	1	1	1	3	0	1	0	2	0	0	0	2	0	0	0	0	0	3	2	1	0	0	1	0	1	1	0	2	3	2
100139725	0	2	0	0	0	0	0	0	0	0	0	0	0	0	0	0	0	0	0	0	0	0	0	0	0	0	0	0	0	0
112442953	0	0	2	0	0	0	0	0	0	1	0	0	0	0	0	0	0	1	0	0	0	0	0	0	0	0	0	0	0	5
531241	0	3	1	0	0	1	1	0	0	0	1	0	0	0	0	1	1	0	0	5	1	0	0	0	0	1	0	2	0	1
104971292	0	0	0	0	0	0	0	0	0	0	0	0	0	0	0	0	0	0	0	0	0	0	0	0	0	0	0	0	0	0
100139318	0	0	0	0	0	0	0	0	0	1	0	0	0	0	0	0	0	0	0	0	0	0	0	0	0	0	0	0	0	0
100137960	50	18	8	21	10	12	53	100	34	2	84	2	11	6	25	22	7	56	36	2	53	6	18	5	10	9	60	130	54	2
527943	141	143	56	85	53	78	122	189	106	47	111	39	45	16	49	56	29	66	99	39	107	40	50	18	25	47	106	189	124	39
528207	422	495	414	488	300	409	559	725	421	271	467	238	315	246	341	349	186	375	412	229	487	273	345	231	290	312	498	771	451	313
508767	0	1	0	2	0	0	0	0	0	0	0	0	0	2	0	0	0	0	0	0	0	1	0	1	0	0	0	0	0	1
537747	783	1144	530	1020	416	689	723	911	590	896	495	907	657	1274	1227	813	852	1033	701	780	658	1015	708	1176	1190	778	677	1225	967	909
112442377	4	10	0	0	1	4	0	2	2	3	0	4	0	2	0	0	0	1	0	0	0	2	0	2	3	1	2	0	0	0
100847666	2	4	0	0	0	2	1	1	0	2	0	5	0	2	2	0	0	1	1	4	0	4	0	1	2	0	0	1	2	3
281713	282	259	157	198	106	190	220	260	136	258	241	268	175	168	201	179	196	191	96	368	269	233	223	203	176	164	198	269	158	451
104971296	5	1	9	8	5	5	14	6	3	4	1	8	3	15	5	5	4	9	14	20	2	7	4	12	14	14	7	4	11	5
615773	183	262	181	235	137	276	212	225	144	261	171	300	152	328	291	234	204	255	161	339	214	246	208	317	394	297	189	249	212	372
538167	640	1046	398	794	370	744	538	678	413	892	877	1207	567	1353	1279	963	1392	1662	798	1167	825	1009	838	1420	1283	1181	891	1291	762	1299
538536	76	31	84	74	54	112	94	96	145	15	26	28	64	42	70	73	33	115	105	26	24	21	92	42	59	67	52	125	158	23
533312	314	702	437	448	253	446	473	497	341	583	211	1018	382	749	532	397	647	715	318	967	179	828	507	800	481	454	407	558	480	849
538688	0	0	0	0	0	0	0	0	0	0	0	0	0	0	0	0	0	0	0	0	0	0	0	0	0	0	0	0	0	0
784843	0	0	0	0	0	0	0	0	0	0	0	0	0	0	0	0	0	0	0	0	0	0	0	0	0	0	0	0	0	0
281723	0	0	0	0	0	0	0	0	0	0	0	0	0	0	0	0	0	0	0	0	0	0	0	0	0	0	0	0	0	0
281722	0	0	0	0	0	0	0	0	0	0	0	0	0	0	0	0	0	0	0	0	0	0	0	0	0	0	0	0	0	0
281720	0	0	0	0	0	0	0	0	0	0	0	0	0	0	0	0	0	0	0	0	0	0	0	0	0	0	0	0	0	0
100335856	0	0	0	0	0	0	0	1	0	0	0	0	0	0	0	0	0	0	0	0	0	0	0	0	0	0	0	0	0	0
539078	0	0	0	0	0	0	0	0	0	0	0	1	0	0	0	2	0	2	0	0	0	4	0	0	0	0	0	0	0	0
104971301	0	0	0	1	0	0	0	0	0	1	0	0	0	0	0	0	0	0	0	1	0	0	0	0	0	0	0	0	0	0
281235	9314	7973	13815	10233	8130	10324	13228	12802	10343	4552	6781	4634	11385	4700	7815	8530	3579	5910	8860	3554	8191	5381	12110	4942	5797	7692	8596	11104	12399	3902
790873	1980	1908	1763	1830	846	2182	2495	1751	1381	1094	1045	1144	1702	751	1059	1203	708	1015	1113	1095	1104	1220	1553	828	821	899	1379	1743	1575	1209
112442974	26	16	7	12	8	15	11	10	9	14	18	8	12	3	24	11	2	4	11	26	19	17	9	4	13	9	10	8	4	26
524064	0	0	0	0	0	0	2	1	3	1	0	0	0	0	0	0	1	1	0	3	1	3	1	1	0	0	0	1	4	1
112443697	0	0	0	0	0	0	0	0	0	0	0	0	0	0	0	0	0	0	0	0	0	0	0	0	0	0	0	0	0	0
112442978	0	2	0	0	2	0	0	0	0	1	0	0	0	0	0	0	0	0	0	0	0	0	0	0	0	0	0	0	0	0
616092	0	0	0	0	0	0	0	0	0	0	0	0	0	0	0	0	0	0	0	0	0	0	0	0	0	0	0	0	0	0
281294	686	367	1004	438	374	851	1196	1057	626	347	194	455	886	206	468	581	503	458	400	633	356	409	856	240	487	591	628	714	619	578
536610	3	1	9	0	0	2	0	4	1	5	0	2	0	0	2	0	0	0	4	6	3	4	1	1	1	5	3	2	0	4
533764	849	759	1006	837	559	941	1012	1108	905	571	859	616	869	555	752	755	533	727	966	540	902	556	942	574	575	765	785	1063	1055	728
521270	315	358	273	246	153	236	372	362	261	285	184	258	232	132	135	198	143	146	244	333	210	287	230	162	137	155	263	268	356	396
614508	0	0	0	0	0	0	0	0	0	4	0	0	0	0	0	0	0	0	0	0	0	0	0	1	1	0	0	0	0	0
317657	0	0	1	0	0	0	0	0	0	0	0	0	0	0	0	0	0	0	1	0	0	3	2	0	0	0	0	0	3	4
540559	637	889	836	822	648	1178	918	1428	662	790	366	555	552	453	704	748	331	736	511	594	510	639	483	413	611	637	594	1206	685	777
510506	0	0	0	0	0	0	0	0	0	5	0	1	0	1	0	1	3	0	0	4	0	1	0	0	1	0	1	2	0	0
101906862	0	0	0	0	0	0	0	0	0	0	0	0	0	0	0	0	0	0	0	0	0	0	0	0	0	0	0	0	0	0
112443814	0	0	0	0	0	0	0	0	0	0	0	0	0	0	0	0	0	0	0	0	0	0	0	0	0	0	0	0	0	0
522419	3	11	6	4	5	5	4	6	6	13	8	5	8	6	2	3	4	4	1	10	5	7	4	4	3	3	5	5	3	11
112443662	0	0	0	0	0	0	0	0	0	0	0	0	0	0	0	0	0	0	0	0	0	0	0	0	0	0	0	0	0	0
112443818	0	0	0	0	0	0	0	0	0	0	0	0	0	0	0	0	0	0	0	0	0	0	0	0	0	0	0	0	0	0
104968902	0	1	0	3	0	2	1	0	0	0	1	0	0	0	0	0	0	0	0	0	0	1	0	0	0	2	0	0	0	1
786795	205	429	168	218	160	239	269	285	113	291	133	234	209	142	197	191	91	176	86	210	139	286	206	142	159	144	175	295	155	216
112443034	0	0	0	0	0	0	0	0	0	0	1	0	1	0	1	1	0	0	0	0	0	0	0	0	0	0	0	0	0	0
522957	5	17	5	14	7	10	12	8	8	20	8	13	3	9	8	13	5	6	6	24	9	15	7	6	16	10	8	4	10	18
112443670	0	0	0	0	0	0	0	0	0	0	0	0	0	0	0	0	0	0	0	0	0	0	0	0	0	0	0	0	0	0
112443115	0	0	0	0	0	0	0	0	3	0	0	0	0	0	0	0	0	0	0	1	0	0	0	0	0	0	0	0	3	0
782360	2	3	2	0	0	0	0	1	0	8	0	7	1	4	1	2	1	3	0	12	0	4	0	0	1	0	0	0	1	4
530961	57	134	146	207	94	219	177	228	170	70	59	95	91	67	98	119	62	99	74	80	67	79	82	70	61	124	115	226	136	94
523479	3	0	0	0	0	0	0	0	0	1	0	1	0	2	0	1	1	0	0	2	0	4	2	0	0	2	0	0	0	3
112443639	0	0	0	0	0	0	0	0	0	0	0	0	0	0	0	0	0	0	0	0	0	0	0	0	0	0	0	0	0	0
506343	2015	3116	3632	3512	3374	3941	3515	2922	2708	2133	2143	2115	5037	3401	4661	3553	2527	2589	2857	2255	2161	2172	5578	3020	4587	3651	3600	3029	2992	2288
280794	464	645	5456	6697	3869	4140	2059	1738	1700	124	110	237	3044	1054	4806	2791	854	1045	621	118	169	280	4706	1929	5166	3906	1396	1375	1303	102
102465129	0	0	0	0	0	0	0	0	0	0	0	0	0	0	0	0	0	0	0	0	0	0	0	0	0	0	0	0	0	0
613445	1043	611	556	1301	578	1184	627	633	584	272	888	249	1140	481	665	856	120	223	605	281	1152	332	1510	431	364	679	524	495	829	296
112443663	0	0	0	0	0	0	0	0	0	0	0	0	0	0	0	0	0	0	0	0	0	0	0	0	0	0	0	0	0	0
617045	66	25	30	28	39	107	36	29	43	17	66	8	39	13	41	97	9	11	39	26	97	19	42	7	61	63	41	24	40	25
617037	364	365	427	474	404	580	514	479	411	173	382	103	370	141	247	483	124	147	408	131	432	169	373	132	194	417	413	421	539	113
531945	638	578	785	842	739	881	760	712	974	450	403	350	505	449	522	525	225	256	686	443	536	363	505	456	399	464	428	521	939	517
112443117	11	2	0	0	0	1	0	1	5	1	1	2	0	0	1	1	1	2	0	0	0	1	0	1	3	2	0	1	0	2
112443116	30	4	12	28	23	28	21	21	23	14	21	6	20	5	17	26	2	11	19	18	27	20	11	5	20	24	6	10	29	10
527624	1	4	0	0	0	1	0	1	1	0	2	3	2	0	1	1	2	1	2	4	3	2	0	0	2	0	0	0	1	1
104969385	3	0	0	0	0	0	0	0	4	0	0	0	0	0	0	0	0	0	0	0	0	0	0	0	0	0	0	0	0	0
338072	491	606	492	566	339	558	468	543	461	528	372	433	304	416	358	402	256	399	448	514	363	464	399	417	389	365	303	543	553	619
504413	6093	5931	8561	9044	7105	6903	7763	7971	7605	4461	6903	4185	6738	7290	4927	6232	4849	6284	7060	4364	7358	4989	7024	6768	3825	6170	6092	7428	9245	3412
282260	0	0	0	0	0	1	0	0	0	0	0	0	0	0	1	0	0	0	0	0	0	0	0	0	0	0	0	0	0	0
404185	0	1	0	0	0	0	0	2	0	0	0	0	0	0	0	1	0	0	0	0	0	0	0	0	1	1	0	0	0	1
112443758	0	0	0	0	0	0	0	0	0	0	0	0	0	0	0	0	0	0	0	0	0	0	0	0	0	0	0	0	0	0
281537	0	0	0	0	0	0	0	0	0	0	0	0	0	0	0	0	0	0	0	0	0	0	0	0	0	0	0	0	0	0
112443119	0	0	0	0	0	0	0	0	0	0	0	0	0	0	0	0	0	0	0	0	0	0	0	0	0	0	0	0	0	0
112443118	0	0	0	0	0	0	0	0	0	0	0	0	0	0	0	0	0	0	0	0	0	0	0	0	0	0	0	0	0	0
101905680	0	0	0	0	0	0	0	0	0	0	0	0	0	1	0	1	0	1	0	0	1	0	0	0	0	0	0	0	0	1
112443759	0	0	0	0	0	0	0	0	0	0	0	0	0	0	0	0	0	0	0	0	0	0	0	0	0	0	0	0	0	0
286798	745	875	367	1002	325	933	399	549	401	328	303	634	270	741	662	728	229	831	317	256	338	680	395	1023	702	720	281	714	429	322
100313418	0	0	0	0	0	0	0	0	0	0	0	0	0	0	0	0	0	0	0	0	0	0	0	0	0	0	0	0	0	0
523588	28	94	8	18	6	14	29	6	8	94	17	120	6	22	18	17	21	22	3	56	29	137	11	13	16	19	12	17	7	81
782719	110	412	135	105	92	45	83	101	101	414	71	345	71	233	120	89	92	106	90	190	60	414	67	176	132	110	94	103	102	306
281863	1	88	6	1	3	0	2	2	4	47	4	62	9	30	8	4	2	7	0	17	2	87	6	29	5	1	0	1	1	29
540838	9052	14618	9721	13854	9964	12848	9464	12510	11122	13312	11011	15554	10575	19534	14414	13993	14185	18745	14345	14324	11741	14444	11794	18275	16200	17023	11059	14736	14751	14987
112443653	0	0	0	0	0	0	0	0	0	0	0	0	0	0	0	0	0	0	0	0	0	0	0	0	0	0	0	0	0	0
317756	29	82	51	27	60	27	55	49	75	118	84	91	239	82	66	110	36	29	133	114	91	61	274	77	87	92	48	46	163	121
767919	1057	1649	1153	1468	942	1366	1212	1366	1182	2198	850	1852	1294	1997	1429	1377	1233	1383	1530	2485	951	1646	1336	1937	1422	1466	919	1576	1539	2690
616561	838	677	701	762	630	721	530	734	644	813	735	350	1283	1033	1493	1506	602	900	1239	838	834	564	1486	1046	1698	1622	872	1207	1147	779
404134	2407	2571	4023	3099	2539	2606	2330	2735	2922	2279	1787	1807	4675	3639	3089	2797	2018	2714	3707	2525	2083	1873	4437	3136	2781	2696	2090	2928	3483	2578
514380	37	70	16	19	18	35	9	15	18	107	36	98	17	66	62	42	29	39	19	183	30	167	18	44	86	85	13	31	16	164
104971307	59	366	87	114	87	82	78	109	94	291	79	485	38	402	163	141	170	245	97	453	68	480	56	337	223	178	114	150	92	496
282470	10108	18557	12634	14554	11209	11214	13393	17764	14652	18698	8541	16655	13439	17714	15407	14578	14082	21304	19298	21755	8117	16895	14708	15449	16129	16065	14969	20791	19118	23543
516199	670	766	1054	872	812	948	785	903	1061	542	423	548	754	615	541	732	374	467	887	437	444	602	613	548	593	652	553	790	1096	559
790985	0	0	0	0	0	0	0	0	0	0	0	0	0	0	0	0	0	0	0	0	0	0	0	0	0	0	0	0	0	0
281573	1	2	0	1	0	2	1	0	0	1	2	1	5	0	0	1	0	0	1	2	0	2	2	3	1	1	0	0	2	0
407168	307	532	341	399	228	497	440	473	289	412	212	436	325	278	360	412	281	403	226	473	220	400	396	311	341	369	316	449	285	475
536537	517	889	578	798	482	807	660	792	602	682	469	715	879	796	670	797	589	701	685	725	480	693	855	816	691	840	626	872	658	780
540771	20	21	2	2	0	12	4	2	4	1	14	14	1	0	2	3	6	3	5	18	11	16	1	3	2	3	3	1	7	9
511573	342	578	358	392	208	396	366	393	323	482	230	504	288	359	320	288	310	373	301	522	192	512	327	374	291	273	321	427	403	511
539713	63	143	55	108	92	100	67	63	78	98	92	107	65	116	107	82	77	88	109	104	84	122	94	81	90	98	92	136	122	118
511571	266	363	319	391	303	366	348	339	411	276	200	223	297	263	210	291	193	236	507	312	218	317	265	280	231	300	323	385	442	324
508408	115	149	68	109	93	112	137	114	103	128	56	126	93	85	55	78	81	94	139	150	53	131	101	90	45	52	127	134	115	147
511853	281	270	368	330	173	459	444	327	313	160	97	143	293	93	136	189	84	159	283	197	129	152	225	121	78	128	231	293	273	195
511960	7956	2310	21908	6876	10574	13230	13715	11928	16972	1058	1911	692	9953	1027	2858	3863	975	2202	8930	742	2923	754	6219	889	1640	2179	3598	6144	11943	837
511961	177	104	778	292	146	326	664	507	269	92	58	23	497	70	74	117	32	76	237	45	81	24	291	61	22	72	259	314	269	50
101906064	0	0	0	1	0	2	3	4	0	1	0	0	1	0	1	1	0	0	0	0	0	0	0	0	0	1	0	0	1	0
505075	0	0	0	0	0	0	0	0	0	0	0	0	0	0	0	0	0	0	0	0	0	0	0	0	0	0	0	0	0	0
112443120	0	0	0	0	0	0	0	0	0	0	0	0	0	0	0	0	0	0	0	0	0	2	0	0	0	0	0	0	0	0
537330	0	0	0	0	0	0	0	0	0	0	0	0	0	0	0	1	0	0	0	0	0	0	0	0	0	0	0	0	0	0
528533	0	0	0	1	0	0	0	0	0	0	0	0	0	0	0	0	0	0	0	0	0	0	0	0	0	0	0	0	0	0
524933	0	0	0	0	0	0	0	0	0	0	0	0	0	0	0	0	0	0	0	0	0	0	0	0	0	0	0	0	0	0
282203	0	0	0	0	0	0	0	0	0	0	0	0	0	0	0	0	0	0	0	0	0	0	0	0	0	0	0	0	0	0
100313041	0	0	0	0	0	0	0	0	0	0	0	0	0	0	0	0	0	0	0	0	0	0	0	0	0	0	0	0	0	0
107131175	0	0	0	0	0	0	0	0	0	0	0	2	0	0	0	0	0	0	0	0	0	0	0	0	0	0	0	1	0	0
522714	0	0	0	0	0	0	0	0	0	0	0	0	0	0	0	1	0	0	0	0	0	0	0	0	0	0	0	0	0	1
509157	165	171	222	145	176	191	148	152	173	117	123	95	166	97	109	110	56	106	156	124	127	73	115	74	75	104	91	124	238	134
523081	1	0	0	1	0	0	1	1	0	0	3	4	0	0	2	0	2	1	1	1	1	0	1	1	1	1	0	0	1	1
507473	691	687	1148	914	662	935	702	837	764	571	361	492	767	554	621	590	341	436	760	460	534	485	719	608	517	515	471	654	897	535
507475	1148	1099	2098	1623	1436	1632	1420	1639	1567	962	577	784	1476	896	831	951	572	765	1384	807	690	824	1370	917	832	812	951	1313	1648	977
508203	340	338	516	468	333	436	539	493	578	284	255	208	491	261	270	317	224	316	526	331	295	273	364	202	217	276	394	469	609	306
783257	148	284	211	298	174	360	267	236	219	135	68	77	189	87	157	232	29	72	253	83	77	143	208	97	124	187	213	231	252	121
540482	359	490	575	625	369	539	565	490	456	357	165	289	488	307	336	344	165	236	420	351	236	392	432	305	325	290	311	446	505	387
507867	256	385	307	289	180	342	300	350	339	313	154	302	254	208	244	273	182	276	304	351	164	299	239	210	194	289	232	377	362	336
532551	68	30	55	27	54	76	42	48	58	31	35	19	55	31	55	86	17	11	70	58	25	32	38	27	53	58	33	23	69	64
521237	441	614	545	623	587	521	480	500	605	453	514	446	511	490	485	481	282	366	605	391	637	523	455	419	532	475	459	557	619	435
777775	1	27	13	46	31	143	7	4	11	22	3	19	6	22	25	118	4	1	5	16	5	15	9	13	12	109	8	8	8	20
535605	0	1	0	1	1	1	0	0	0	0	0	0	0	0	0	3	0	0	0	0	0	0	0	1	0	0	0	0	0	1
533668	231	365	206	199	130	239	192	228	199	361	134	316	176	218	153	210	146	143	239	357	186	323	164	203	150	176	169	243	305	405
286810	5	2	12	9	6	9	7	8	7	3	6	0	3	1	0	4	0	1	15	1	7	2	2	1	0	3	5	2	10	1
100313364	0	0	0	0	0	0	0	0	0	0	0	0	0	0	0	0	0	0	0	0	0	0	0	0	0	0	0	0	0	0
510410	0	0	1	0	0	0	0	0	0	2	0	0	0	0	1	0	0	0	0	0	0	1	0	0	0	0	0	0	0	0
506882	301	372	367	331	371	413	332	347	400	283	311	361	646	428	443	421	344	309	633	409	293	346	455	372	470	416	312	406	506	409
280765	0	1	0	1	0	2	0	0	1	2	0	2	0	0	1	0	1	2	0	2	1	1	1	0	1	1	0	0	0	0
523490	0	0	0	0	0	1	0	0	0	0	0	1	0	2	0	0	0	0	0	0	0	1	0	0	0	0	0	0	0	0
513894	0	0	0	0	0	0	0	0	1	0	0	0	0	0	0	0	0	0	0	1	0	0	0	0	0	0	0	0	0	0
504889	124	216	129	153	113	172	171	140	165	207	114	191	137	158	113	136	78	124	187	212	140	221	113	137	129	134	124	141	208	300
100848162	0	0	0	0	0	0	0	0	0	0	0	0	0	0	0	0	0	0	0	0	0	0	0	0	0	0	0	0	0	3
540002	108	126	91	126	121	74	193	104	73	261	68	133	56	157	99	83	131	136	105	241	71	117	77	126	118	64	135	171	67	315
768235	0	1	1	0	0	0	1	1	1	3	0	0	1	0	0	1	3	0	1	4	0	1	0	2	0	2	0	0	0	8
511087	82	156	78	86	68	75	50	89	125	301	50	116	43	74	42	63	30	75	76	329	47	156	29	76	56	58	49	95	128	311
281254	2	0	2	0	0	1	0	0	0	2	0	0	0	0	1	0	0	0	1	3	0	0	0	0	0	0	1	0	0	3
515395	647	716	551	588	397	655	675	714	648	448	352	383	555	262	396	494	247	381	694	337	362	478	571	265	365	353	441	728	798	415
535049	5	8	2	7	4	5	6	8	4	26	3	8	2	3	1	5	2	7	7	21	1	6	0	4	4	3	1	11	0	18
112442385	0	0	0	0	0	0	0	0	0	0	0	0	0	0	0	0	0	0	0	0	0	0	0	0	0	0	0	0	0	0
112443121	0	0	0	0	0	0	0	0	0	0	0	0	0	0	0	0	0	0	0	1	0	0	0	0	0	0	0	0	0	0
104971315	0	0	0	0	0	0	0	0	0	0	0	0	0	0	0	0	0	0	0	0	0	0	0	0	0	0	0	0	0	0
520192	0	1	1	0	0	0	0	0	0	0	0	0	0	0	0	0	0	0	0	0	1	0	0	0	0	0	0	0	0	8
112443689	0	0	0	0	0	0	0	0	0	0	1	0	0	0	0	0	0	0	0	0	0	0	0	0	2	0	0	0	0	0
104971316	0	0	0	0	0	0	0	0	0	0	0	0	0	0	0	0	0	0	0	0	0	0	0	0	0	0	0	0	0	1
540951	0	0	0	0	0	0	0	0	0	0	0	0	0	0	1	0	0	0	0	4	0	0	0	2	0	5	0	0	0	1
102465280	0	0	0	0	0	0	0	0	0	0	0	0	0	0	0	0	0	0	0	0	0	0	0	0	0	0	0	0	0	0
112443122	0	1	0	0	0	0	0	0	0	0	0	0	0	0	0	0	0	0	0	0	0	0	0	0	0	0	0	0	0	0
104969778	0	0	0	0	0	0	0	0	0	0	0	0	0	0	0	0	0	0	0	0	0	0	0	0	0	0	0	0	0	0
112443123	0	0	0	0	0	0	0	0	0	0	0	0	0	0	0	0	0	0	0	0	0	0	0	0	0	0	0	0	0	0
100337041	0	0	0	0	0	0	0	0	1	2	0	0	1	0	1	0	0	0	0	3	1	3	0	2	0	2	0	0	0	0
788792	346	851	465	724	433	556	432	592	434	610	351	589	462	723	674	575	518	792	614	563	377	599	545	658	709	651	559	775	497	603
538702	1	11	0	12	7	2	9	11	6	7	25	8	10	6	11	9	4	4	1	4	20	12	18	6	10	6	5	7	7	9
407225	428	1865	192	1230	392	578	634	1399	422	1335	306	1248	197	677	898	915	516	989	369	911	280	1460	371	804	704	902	719	1581	571	1258
100138312	327	452	370	556	396	502	461	624	335	356	310	321	591	346	767	575	383	601	437	348	310	264	582	436	530	635	527	830	510	336
615761	0	1	2	0	0	0	0	0	0	0	0	0	1	2	1	0	3	4	0	1	0	1	0	0	0	1	4	0	0	1
112443672	0	0	0	0	0	0	0	0	0	0	0	0	0	0	0	0	0	0	0	0	0	0	0	0	0	0	0	0	0	0
112443698	0	0	0	0	0	1	1	0	0	1	0	0	0	0	0	0	0	0	0	1	0	0	0	0	0	0	0	0	0	0
112442388	0	0	0	0	0	0	0	0	0	0	0	0	0	0	0	0	0	0	0	0	0	0	0	0	0	0	0	0	0	0
281477	6	129	3	28	5	8	17	6	0	27	5	30	24	43	61	43	57	34	8	10	21	53	37	20	64	69	32	20	7	13
540693	57	44	64	50	55	133	71	67	59	44	29	25	65	18	56	81	21	17	74	17	35	31	52	24	48	54	39	51	67	22
614729	439	541	413	475	328	731	593	605	359	595	360	583	386	408	408	567	378	435	326	636	353	566	400	413	335	422	374	560	399	744
532389	312	466	475	505	493	582	429	490	428	392	558	365	495	472	487	516	293	325	543	423	530	343	434	414	412	573	356	478	518	445
282521	4	15	9	5	15	218	2	10	8	8	2	9	6	6	7	88	1	4	11	6	5	6	3	6	14	78	4	7	2	6
506367	0	0	0	0	0	0	0	0	0	0	0	0	0	0	0	0	0	0	0	0	0	0	0	0	0	0	0	0	0	2
534325	1515	2313	1916	2221	1288	2310	2079	2219	1803	1904	1249	1825	1575	1746	1707	2057	1497	1950	1588	2016	1292	1714	1924	1649	1439	1942	1824	2299	2137	2142
539421	4837	9756	3640	5307	2311	4494	5894	7182	3965	8019	2396	9501	3795	4906	4497	4422	4749	6023	3297	9354	2744	9125	3383	5370	4104	4079	3926	7191	4527	9380
112442390	0	0	0	0	0	0	0	0	0	0	0	1	0	0	0	0	0	0	0	0	0	0	0	0	0	0	0	0	0	0
615765	183	181	54	120	58	113	271	231	48	286	93	192	34	119	102	59	120	127	56	368	106	161	40	177	51	33	174	177	60	370
104969981	0	0	0	0	0	0	0	0	0	0	0	0	0	0	0	0	0	0	0	0	0	0	0	0	0	0	0	0	0	0
112443124	0	0	0	0	0	0	0	0	0	2	0	0	0	0	0	0	0	0	0	1	0	0	0	0	0	0	0	0	0	0
101902260	0	0	0	0	0	0	0	0	0	0	0	0	0	0	0	0	0	0	1	2	0	0	0	0	0	0	0	0	0	2
112443125	0	0	0	0	0	0	0	0	0	0	0	0	0	0	0	0	0	0	0	0	0	0	0	0	0	0	0	0	0	0
538598	24	107	34	42	25	33	19	12	11	217	14	177	53	110	70	29	88	64	14	257	13	144	44	65	86	19	26	31	18	261
533985	87	173	104	141	104	137	131	141	142	191	138	225	141	248	163	157	183	163	159	266	108	160	145	261	190	173	148	160	196	257
407107	2	4	4	0	0	3	3	2	1	3	0	2	3	0	3	1	2	0	1	6	0	4	0	1	0	2	0	1	5	3
317711	2	5	5	1	2	5	5	3	1	3	0	4	5	3	0	3	3	3	0	3	1	0	4	0	0	0	2	3	7	4
506291	1393	1647	1213	1605	1366	2005	1456	1350	1311	1209	1340	1022	853	924	1129	1422	513	688	1296	1153	1504	1152	875	868	932	1285	1168	1252	1574	1372
767902	0	0	4	0	0	2	0	2	0	0	0	0	0	0	0	0	0	0	0	0	0	0	0	0	1	2	0	0	0	1
112443126	0	4	0	0	0	0	0	0	0	0	0	0	0	0	1	0	0	0	1	0	0	0	0	0	0	0	0	1	0	0
536149	1888	1538	1693	1664	1245	1863	1812	2060	1548	1348	2092	1447	1902	1357	1384	1542	1281	2064	2260	1366	2401	1320	1933	1359	1259	1431	1459	2627	2531	1592
101903691	0	0	0	0	0	1	2	0	0	1	0	0	0	0	0	1	0	1	2	0	0	0	3	0	0	0	0	0	0	0
537280	7	9	6	4	4	6	3	5	9	7	6	11	2	12	9	9	1	4	9	13	11	15	0	6	19	12	8	9	12	18
281666	0	1	0	0	0	0	0	3	1	1	0	125	5	283	36	8	303	124	1	77	0	29	0	252	39	26	8	11	4	68
530118	0	0	0	0	0	0	0	0	0	3	0	0	0	0	0	0	0	1	0	0	0	0	0	0	0	0	0	0	0	0
540759	0	2	0	1	1	0	0	0	0	2	1	1	0	0	1	0	0	2	0	2	0	0	0	0	0	0	0	0	0	4
510773	123	7	128	119	164	1097	80	176	141	6	11	0	23	4	21	290	6	18	17	4	16	1	15	4	14	237	17	50	33	6
516825	0	6	1	4	2	78	1	0	2	8	1	1	3	1	2	26	2	3	0	2	1	1	1	2	2	29	2	2	1	5
112443603	0	0	0	0	0	0	0	0	0	0	0	0	0	0	0	0	0	0	0	0	0	0	0	0	0	0	0	0	0	0
100313432	0	0	0	0	0	0	0	0	0	0	0	0	0	0	0	0	0	0	0	0	0	0	0	0	0	0	0	0	0	0
514387	4570	6481	4335	4933	2781	6307	6070	6508	3574	5921	2829	5804	4547	4242	4950	4895	4570	5780	3245	6910	2747	5505	5065	4866	4389	4144	4386	7069	4175	6734
617339	10	17	13	5	11	10	17	11	7	15	0	12	12	10	2	7	1	5	8	24	5	9	11	6	9	11	6	10	5	15
112443127	0	0	0	0	0	0	0	0	0	0	0	0	0	0	0	0	0	0	0	0	0	0	0	0	0	0	0	0	0	0
112443734	0	0	0	0	0	0	0	0	0	0	0	0	0	0	0	0	0	0	0	0	0	0	0	0	0	0	0	0	0	0
112443688	0	0	0	0	0	0	0	0	0	0	0	0	0	0	0	0	0	0	0	0	1	0	0	0	0	0	0	0	0	0
539153	1	10	4	2	5	8	3	2	2	12	0	12	0	3	3	5	5	3	2	17	0	13	0	3	1	2	3	0	1	15
787234	632	929	655	706	513	730	891	548	669	277	562	459	661	330	404	825	399	428	725	166	668	604	722	348	260	757	816	735	976	224
112443128	3	10	2	7	4	0	7	2	1	14	9	18	14	3	13	3	2	0	5	6	6	10	9	4	8	1	1	6	3	3
515204	1224	1699	1371	1076	814	1573	1765	1430	1639	1577	1110	1883	5292	2775	3109	3286	2117	1173	3249	1665	1014	1801	3710	2420	2765	3302	1641	1417	2267	1664
510377	8806	5846	8089	6266	5215	8156	10050	8274	8644	3468	6433	4889	12036	7445	9439	8822	5471	4228	8068	4481	7820	5287	10978	7380	8487	8544	6780	6626	10211	4215
100140338	1097	1023	1405	1284	739	1255	1237	1247	1431	1363	1149	838	2979	1999	1353	1552	1072	1024	2577	1541	1300	846	2371	1777	1317	1693	885	1339	1996	1423
100139208	414	591	190	185	116	363	311	254	169	681	342	711	338	383	338	371	441	257	258	937	344	656	306	413	329	381	240	293	268	967
112443148	0	4	0	0	0	0	0	0	0	0	0	1	0	0	0	0	1	0	1	2	0	4	0	2	0	4	0	0	3	0
112443144	3	8	1	2	1	3	1	0	9	4	0	6	0	0	1	1	0	3	0	1	0	4	0	0	0	2	0	0	4	0
511451	5577	8548	8220	8928	6068	9208	7397	8283	5688	5723	3834	5723	5792	5354	5182	5357	3839	5174	4723	5032	4481	5671	5214	5170	4516	5064	4822	7287	6149	5338
539959	976	886	1739	906	1498	1039	1282	1651	1387	683	489	516	1637	635	1181	1143	435	788	1272	587	657	668	1568	548	866	987	1104	1561	1557	710
112443155	0	2	0	0	0	1	0	0	1	0	0	1	3	0	0	0	0	1	1	0	1	1	0	1	0	1	0	0	0	0
112443695	0	0	0	0	0	0	0	0	0	0	0	0	0	0	0	0	0	0	0	0	0	0	0	0	0	0	0	0	0	0
539107	0	1	0	0	1	12	4	0	3	2	1	0	0	1	1	4	1	1	0	3	0	2	0	0	0	0	0	0	0	2
617853	0	0	0	0	0	0	0	0	0	0	0	0	0	0	1	0	0	0	0	0	0	0	0	0	0	0	0	0	0	0
787439	0	0	0	0	0	0	1	0	0	2	0	1	0	1	0	2	0	0	1	0	0	1	0	1	0	4	0	1	0	0
511803	3918	6040	4011	5310	4460	5349	4648	5273	4459	5362	3826	5832	4943	5708	5950	5510	4515	5734	5587	5852	3954	5127	5632	5522	5161	5726	5107	6154	6352	6126
407135	1	0	0	0	0	0	1	1	0	0	0	2	0	0	2	0	1	0	0	3	0	1	0	0	0	0	0	0	0	0
536462	27	50	45	37	41	44	35	42	19	25	28	21	30	25	24	26	11	26	16	33	19	26	15	14	10	17	20	22	33	38
112443622	0	0	0	0	0	0	0	0	0	0	0	0	0	0	0	0	0	0	0	0	0	0	0	0	0	0	0	0	0	0
112443707	0	0	0	0	0	0	0	0	0	0	0	0	0	0	0	0	0	0	0	0	0	0	0	0	0	0	0	0	0	0
112443821	0	0	0	0	0	0	0	0	0	0	0	0	0	0	0	0	0	0	0	0	0	0	0	0	0	0	0	0	0	0
538799	21	13	64	40	43	80	18	14	20	18	4	12	17	24	20	28	3	11	4	23	5	13	5	21	19	13	5	10	9	15
497013	5992	8425	8634	9345	5300	10059	9279	10511	7655	5901	3489	5380	7314	5464	6325	7798	4709	7272	7276	5473	3698	5361	6786	5598	4498	7199	6899	10005	9028	5591
112443633	0	0	0	0	0	0	0	0	0	0	0	0	0	0	0	0	0	0	0	0	0	0	0	0	0	0	0	0	0	0
112443649	0	0	0	0	0	0	0	0	0	0	0	0	0	0	0	0	0	0	0	0	0	0	0	0	0	0	0	0	0	0
112443642	0	0	0	0	0	0	0	0	0	0	0	0	0	0	0	0	0	0	0	0	0	0	0	0	0	0	0	0	0	0
100848851	12	7	5	5	5	9	6	8	4	1	6	2	4	1	3	4	2	2	3	0	9	0	1	1	0	4	6	8	4	2
539614	0	3	0	0	2	0	0	0	0	0	0	2	0	0	1	0	0	0	1	0	0	4	0	1	0	1	0	0	1	2
101905660	0	0	0	0	0	0	0	0	0	0	0	0	0	0	0	0	0	0	0	0	0	0	0	0	0	0	0	0	0	0
112443160	49	74	76	54	33	76	70	54	58	68	29	24	46	28	23	44	17	32	44	51	36	22	34	26	17	30	47	50	69	65
101905734	9	4	6	1	3	5	4	3	5	5	0	7	6	4	4	6	2	1	6	4	6	8	9	3	5	10	2	7	5	6
786336	8254	9745	13733	10875	10661	13835	10416	13067	11119	6280	10140	5623	11086	6722	8607	12194	5970	10109	12453	5242	11416	6662	11743	6723	5941	12013	10408	13375	13296	5486
281976	179	241	162	196	151	219	143	180	160	257	264	218	160	261	213	208	139	206	234	240	278	236	146	219	255	243	130	226	263	260
112443760	0	0	0	0	0	0	0	0	0	0	0	0	0	0	0	0	0	0	0	0	0	0	0	0	0	0	0	0	0	0
112443762	0	0	0	0	0	0	0	0	0	0	0	0	0	0	0	0	0	0	0	0	0	0	0	0	0	0	0	0	0	0
617995	192	290	220	240	182	249	206	257	228	236	193	234	192	246	213	238	138	192	252	275	196	222	199	208	208	206	186	208	282	323
281356	0	0	1	0	0	1	0	0	1	1	0	4	0	0	0	0	1	0	0	0	0	0	0	0	2	1	0	0	0	0
519222	236	309	269	334	225	331	356	399	319	240	187	286	291	262	240	255	213	219	292	280	183	239	285	234	202	243	246	363	373	267
104971329	0	0	0	0	0	0	0	0	1	0	0	0	0	0	0	0	0	0	0	0	0	0	0	0	0	2	0	0	0	0
516378	0	0	0	0	0	0	0	0	0	0	0	1	0	0	0	0	0	0	0	0	0	0	0	0	0	0	0	0	0	0
101906254	0	0	0	0	0	0	0	0	0	0	0	0	0	0	0	0	0	0	0	0	0	0	0	0	0	0	1	0	0	0
528262	0	0	0	0	0	0	0	0	0	0	0	0	0	0	0	0	0	0	0	0	0	0	0	0	0	0	0	0	0	0
280993	0	0	0	0	0	0	0	0	0	0	0	0	0	0	0	0	0	0	0	0	0	0	0	1	0	0	0	0	0	0
100125266	0	0	0	0	0	0	0	0	0	0	0	0	0	0	0	0	0	0	0	0	0	0	0	0	0	0	0	0	0	0
513144	0	0	0	0	0	0	0	0	0	0	0	0	0	0	0	0	0	0	0	0	0	1	0	0	0	0	0	0	0	0
100847857	0	0	0	0	0	0	0	0	0	0	0	0	0	0	0	0	0	0	0	0	0	0	0	0	0	0	0	0	0	0
281687	1	1	0	1	0	0	0	0	0	0	0	0	0	0	0	0	0	0	0	0	0	0	0	1	0	0	0	0	0	0
281689	0	0	0	0	0	0	0	0	0	0	0	0	0	0	0	0	0	0	0	0	0	0	0	0	0	0	0	0	0	0
519920	1150	1888	1178	1623	1014	1610	1304	1324	1167	1593	926	1505	1213	1500	1359	1422	985	1213	1254	1598	1036	1528	1276	1508	1176	1372	1246	1447	1310	1674
112443174	19	27	7	17	11	44	14	11	16	46	13	14	17	12	23	34	12	14	13	45	35	33	10	16	35	50	9	15	5	47
101906781	0	3	0	0	0	2	0	1	0	1	0	2	0	0	0	2	0	0	2	1	0	0	1	0	0	1	0	0	0	1
112443182	0	1	0	0	0	1	0	0	0	2	0	1	0	3	0	0	0	0	0	0	0	0	0	0	0	0	0	0	0	1
537511	1892	2865	1257	2644	1291	1854	1412	2007	1520	2607	1780	3452	1684	4188	2590	2185	2602	3532	2536	3559	1946	3156	2055	3964	2969	2365	1934	2755	2252	3749
617693	42	32	17	68	24	21	17	28	22	44	28	55	49	69	57	30	34	48	53	43	60	59	50	43	66	32	33	44	54	44
508065	273	344	553	421	263	414	449	528	358	222	102	252	307	182	188	239	143	180	252	203	138	334	275	240	189	249	281	345	418	212
516886	69	96	104	106	87	127	67	124	68	60	72	70	104	100	89	66	41	87	111	95	74	92	91	87	94	90	79	122	115	99
112443186	5	3	0	4	4	5	1	3	2	17	0	2	4	1	3	11	0	1	5	6	6	3	0	0	6	9	0	2	0	7
506961	0	0	0	2	0	1	0	0	0	1	0	1	0	0	0	0	0	0	1	0	0	0	0	2	0	1	0	0	0	1
112443187	0	0	0	0	0	0	0	0	0	0	0	0	0	0	0	0	0	0	0	0	0	0	0	0	0	0	0	0	0	0
280716	1234	2306	1482	1885	1889	1749	1843	2193	1832	1759	1921	1515	2010	1979	2075	1918	1258	1830	2468	1696	1774	1836	2156	1796	2145	2238	1559	2546	2535	1806
100313162	1	1	0	0	0	0	0	0	0	0	0	1	0	1	0	0	0	0	3	1	0	0	0	0	0	0	0	0	0	0
509774	1481	1415	1360	1506	1012	1887	1605	1499	1465	1546	1315	2338	2385	3042	2351	2939	2497	1865	2445	3602	1316	1783	2630	3087	2493	2813	1516	1768	2147	2836
509773	0	0	0	2	0	0	0	1	0	9	2	3	4	6	1	9	4	6	0	28	0	2	4	5	2	6	2	3	0	30
509772	1	7	4	5	3	4	4	2	3	14	2	4	4	8	1	7	4	2	2	12	4	4	2	1	2	8	0	2	2	18
538905	0	4	3	1	0	2	1	0	4	9	0	1	0	2	0	2	1	0	1	12	0	2	0	1	0	2	0	1	0	13
539983	420	734	277	541	240	531	462	506	294	652	383	1050	267	555	411	505	392	462	324	961	424	853	302	549	425	464	355	527	374	829
281581	834	950	762	920	736	1181	844	765	866	957	794	794	1271	1213	1252	1365	772	700	1246	917	921	752	1244	1117	1196	1268	852	907	1140	985
788353	12	399	19	326	114	442	114	165	60	231	7	450	20	205	67	130	106	220	61	252	8	338	13	165	74	128	50	174	48	230
101907639	0	0	0	1	0	0	0	0	0	0	0	0	0	0	0	0	0	0	0	0	0	0	0	0	0	0	0	0	0	0
618122	5	2	2	0	1	2	0	4	4	0	4	5	0	1	5	2	0	2	2	6	3	3	0	0	0	1	2	4	0	3
767940	2172	2613	2885	3060	2113	2744	2618	3177	2492	2057	2301	2312	2597	2596	2253	2443	1840	2654	2582	2267	2594	2282	2750	2466	1967	2208	2305	3400	2949	2405
613795	864	975	965	985	772	947	1023	1032	994	691	1262	767	787	762	758	965	471	707	1074	713	1312	832	774	616	632	897	853	1080	1262	853
541221	3	15	62	6	12	2	12	24	11	9	3	13	12	14	5	3	4	4	3	23	10	8	10	0	3	0	13	20	2	21
521943	0	1	0	0	0	0	1	0	0	0	0	0	0	0	0	0	0	0	0	1	0	3	0	0	0	1	0	0	0	0
505545	485	676	526	640	396	607	617	623	585	635	339	620	572	575	469	515	379	528	628	701	365	560	494	614	600	475	411	635	689	742
538659	11	11	0	6	10	6	5	1	8	13	8	9	1	21	3	8	4	1	18	13	6	12	3	16	9	4	1	5	8	14
614396	5	30	2	10	7	11	1	5	5	24	2	17	11	42	12	10	9	13	16	19	8	18	5	47	32	27	7	12	12	30
112443204	0	1	0	0	0	0	0	1	0	1	0	3	0	1	0	1	0	2	1	8	1	2	3	2	2	0	0	0	0	3
539555	222	743	102	345	149	237	139	258	237	1338	431	1751	528	2885	1118	741	1733	1686	836	2236	400	1326	577	2787	1672	1144	410	632	452	2080
404126	2912	4336	2784	3981	2473	3415	2941	3670	3543	3793	3778	3789	2744	4815	3818	3517	2962	4034	4212	3856	3947	3844	3278	4277	4070	3951	2947	4274	4753	4155
112443208	0	0	0	0	0	0	0	0	0	0	0	0	0	0	0	0	0	0	0	0	0	0	0	0	0	0	0	0	0	0
508890	7	44	12	51	49	171	17	9	27	12	2	38	4	47	52	123	6	5	30	38	1	36	5	18	41	89	12	5	15	28
617897	19	37	8	13	9	10	8	8	4	35	25	91	23	185	58	31	81	30	21	55	41	83	44	167	82	57	26	22	17	48
521746	317	291	273	354	203	301	304	317	363	202	221	249	231	260	192	226	153	148	324	234	253	226	209	198	220	246	185	221	420	271
521747	911	1504	908	1320	1034	1255	952	1194	1037	1334	881	1350	1120	1791	1241	1163	1389	1588	1383	1683	992	1213	1077	1492	1457	1280	1084	1450	1340	1586
100126052	80	147	127	125	99	108	108	94	106	130	67	131	94	151	87	114	59	79	148	149	104	133	120	114	111	97	78	109	130	166
514470	2	1	0	0	0	2	0	0	0	0	0	0	0	0	0	0	0	1	0	5	0	1	0	0	0	0	0	0	0	1
507606	87	80	104	106	83	92	97	114	83	104	72	84	62	84	58	97	51	100	106	89	75	96	94	53	63	74	79	110	108	75
507607	208	244	142	229	245	261	181	215	251	184	88	216	79	220	159	152	91	117	178	203	123	237	97	201	136	157	141	153	254	276
112443606	0	0	0	0	0	0	0	0	0	0	0	0	0	0	0	0	0	0	0	0	0	0	0	0	0	0	0	0	0	0
538709	100	148	84	104	79	120	104	102	50	134	79	138	72	109	113	102	87	110	74	134	97	134	103	118	91	121	113	118	87	164
615159	0	0	0	0	0	0	0	0	0	0	0	0	0	0	0	0	0	0	0	0	0	0	0	0	0	0	0	0	0	0
112442278	0	0	0	0	0	0	0	0	0	1	1	0	0	0	0	0	0	1	0	2	0	0	0	0	0	0	0	1	1	3
100498812	12	14	68	7	11	45	10	24	30	15	25	25	31	13	16	18	8	35	116	38	43	10	39	5	14	12	17	51	28	46
112443213	10	4	7	2	5	5	6	11	7	3	2	4	4	7	3	3	4	0	7	0	1	12	0	6	1	2	7	12	18	4
614435	9085	6651	11388	8965	8849	11063	10608	11095	9206	6244	6615	6574	12367	7939	9387	9880	7419	8988	11086	7325	7909	6080	12120	7520	8650	9813	8611	10833	11536	7766
112443216	0	0	0	0	0	0	0	0	0	0	0	0	0	0	0	0	0	0	0	0	0	0	0	0	0	0	0	0	0	0
112442415	0	0	0	0	0	0	0	0	0	0	0	0	0	0	0	0	0	0	0	0	0	0	0	0	0	0	0	0	0	0
511277	0	0	0	0	0	0	0	0	0	0	0	0	3	1	0	0	1	0	0	0	0	0	0	0	0	0	0	0	0	0
506672	0	0	0	3	0	0	0	0	0	0	0	0	0	0	0	0	0	0	0	0	0	0	0	0	0	0	0	0	0	1
507010	0	0	0	0	0	0	1	0	0	0	0	0	0	0	0	0	0	2	0	0	0	0	0	2	0	1	0	0	0	3
506928	199	266	382	376	232	290	290	261	308	145	113	117	333	224	184	182	73	123	275	158	196	169	308	267	189	155	151	219	317	171
282248	42	37	36	79	58	131	13	34	44	61	9	15	27	53	14	23	17	14	33	42	27	7	27	51	20	23	11	12	47	38
101902428	2	0	0	2	1	7	0	0	1	14	0	2	0	3	1	1	1	0	0	9	4	0	2	9	1	0	0	2	0	4
509642	593	446	797	926	571	1374	394	277	444	904	370	220	668	1166	365	317	783	518	646	831	452	219	550	1044	384	264	231	211	337	798
112442289	0	0	0	0	0	0	0	0	0	0	0	1	0	0	0	2	0	0	0	0	0	0	0	0	0	0	0	0	0	0
101902843	0	0	0	0	0	0	0	0	0	0	0	0	0	0	0	0	0	0	0	0	0	0	0	0	0	0	0	0	0	0
513593	2	1	23	0	20	18	15	5	1	1	3	2	15	2	0	3	2	1	6	7	2	0	4	0	0	1	3	1	0	2
112443317	3	3	5	5	1	6	2	5	0	1	0	0	0	0	0	0	0	0	0	0	0	0	1	0	2	3	1	2	0	1
100847376	99	85	141	133	182	177	155	155	136	28	111	14	122	34	74	88	17	48	140	24	121	23	117	32	49	89	72	81	187	14
281758	170	151	252	362	271	541	225	222	339	47	231	6	212	41	85	265	17	53	313	19	416	13	201	56	36	143	106	177	379	22
538816	1233	1631	1602	1669	1652	1645	1617	1742	1692	1527	1628	1500	1631	1406	1442	1422	1104	1462	1795	1577	1777	1522	1391	1494	1239	1503	1466	1556	2005	1526
112443306	37	12	6	13	12	20	4	12	12	14	35	11	16	13	10	22	7	9	16	18	23	18	13	12	23	17	5	9	9	23
534645	481	631	525	558	416	670	594	506	497	604	592	629	452	584	452	584	500	508	579	736	644	551	341	489	473	594	580	642	597	854
618218	4	16	0	23	3	7	2	1	6	34	5	122	2	141	20	7	113	119	4	98	4	78	5	134	50	23	6	15	0	105
101902958	0	0	0	0	0	0	0	0	0	0	0	0	0	1	0	0	0	0	0	2	0	2	0	2	0	0	0	0	0	1
535450	1641	2412	2153	2110	1662	2536	2138	2358	1729	1803	1084	1798	2118	1598	1922	1924	1329	1725	1726	1789	1165	1758	2098	1511	1634	1778	1549	2439	2100	1867
112443646	0	0	0	0	0	0	0	0	0	0	0	0	0	0	0	0	0	0	0	0	0	0	0	0	0	0	0	0	0	0
112443645	0	0	0	0	0	0	0	0	0	0	0	0	0	0	0	0	0	0	0	0	0	0	0	0	0	0	0	0	0	0
112443643	0	0	0	0	0	0	0	0	0	0	0	0	0	0	0	0	0	0	0	0	0	0	0	0	0	0	0	0	0	0
112443823	0	0	0	0	0	0	0	0	0	0	0	0	0	0	0	0	0	0	0	0	0	0	0	0	0	0	0	1	0	0
618198	3827	1789	5596	2962	2700	4714	5934	3771	4350	716	1436	574	5849	684	1891	3001	636	956	3957	487	2044	813	4425	741	1045	1716	2362	3029	4279	508
512361	39080	50452	71584	63550	52666	53730	51461	51416	53952	33403	23174	29868	62079	46707	36720	41185	28233	37351	55189	30128	27488	35263	57086	43772	33890	40460	38371	44087	59005	31076
104971336	0	0	0	0	0	1	0	0	0	0	0	0	0	0	0	0	0	0	2	0	0	0	0	0	0	0	0	0	0	0
512059	0	0	0	0	0	0	1	0	0	2	0	0	0	0	0	0	0	2	0	0	0	6	0	0	0	0	0	0	0	0
112442418	0	0	0	0	0	0	0	0	0	0	0	0	0	0	0	0	0	0	0	0	0	0	0	0	0	0	0	0	0	0
112442419	0	0	0	0	0	0	0	0	0	0	0	0	0	0	0	0	0	0	0	0	0	0	0	0	0	0	0	0	0	0
535675	0	5	0	5	1	1	0	2	0	2	0	1	1	1	1	1	1	0	1	1	0	8	2	0	3	3	0	0	2	1
353301	75	137	86	124	80	102	70	88	87	86	88	77	75	70	91	69	60	86	103	96	58	109	93	71	115	92	80	116	122	117
112443602	0	0	0	0	0	0	0	0	0	0	0	0	0	0	0	0	0	0	0	0	0	0	0	0	0	0	0	0	0	0
614310	1548	1767	1165	1523	899	1746	1658	1642	1365	1346	1225	1417	1130	982	1177	1489	988	1277	1352	1678	1152	1432	1100	996	858	1373	1332	1667	1601	1780
100848266	31	9	40	29	35	48	11	23	41	10	19	8	16	6	21	29	10	8	40	24	14	20	14	10	24	21	6	15	40	24
281753	3655	2664	4901	3772	2583	4710	5850	4960	4312	1803	1490	1874	3838	1788	2271	2586	1643	1672	2971	2083	1810	2127	3435	1933	1955	1924	2563	3668	4011	2174
781956	3	0	2	2	3	8	2	7	10	0	0	0	3	0	1	0	0	0	5	0	5	0	0	0	0	0	1	1	3	0
541050	957	1451	1122	1330	1032	1289	1127	1343	1038	948	766	860	1203	1039	887	966	696	902	1061	857	875	945	1097	1072	847	910	988	1349	1292	899
112443715	0	0	0	0	0	0	0	0	0	0	0	0	0	0	0	0	0	0	0	0	0	0	0	0	0	0	0	0	0	0
540374	495	630	404	481	280	556	499	512	400	520	392	570	490	465	463	486	382	466	424	569	492	574	517	475	441	419	416	575	511	628
112443660	0	1	0	0	0	0	0	0	0	0	0	0	0	0	0	0	0	0	0	0	1	0	0	1	0	2	0	0	0	0
614227	507	726	555	743	529	666	637	784	686	735	803	648	592	660	570	607	438	596	855	804	859	582	553	582	520	630	631	727	937	783
514286	42	13	59	39	44	61	60	69	94	1	15	1	27	0	0	10	1	1	49	1	12	0	8	0	4	1	30	42	96	1
100174923	163	166	184	132	172	261	243	209	226	134	121	59	79	50	85	112	87	102	217	101	143	87	89	46	66	80	123	183	241	152
112443648	0	0	0	0	0	0	0	0	0	0	0	0	0	0	0	0	0	0	0	0	0	0	0	0	0	0	0	0	0	0
112443652	0	0	0	0	0	0	0	0	0	0	0	0	0	0	0	0	0	0	0	0	0	0	0	0	0	0	0	0	0	0
112443659	0	0	0	0	0	0	0	0	0	0	0	0	0	0	0	0	0	0	0	0	0	0	0	0	0	0	0	0	0	0
112443669	0	0	0	0	0	0	0	0	0	0	0	0	0	0	0	0	0	0	0	0	0	0	0	0	0	0	0	0	0	0
532582	365	350	323	338	306	405	296	450	404	236	314	190	280	270	201	298	157	258	396	234	421	227	244	272	199	277	253	387	494	314
534142	324	588	452	720	398	606	429	566	467	388	273	327	330	310	432	449	236	398	496	336	284	413	351	337	382	460	439	609	544	384
100505379	160	184	189	170	185	189	231	207	199	126	209	130	122	67	119	134	65	130	150	145	273	117	101	75	74	90	139	207	208	155
112443630	0	0	0	0	0	0	0	0	0	0	0	0	0	0	0	0	0	0	0	0	0	0	0	0	0	0	0	0	0	0
112443632	0	0	0	0	0	0	0	0	0	0	0	0	0	0	0	0	0	0	0	0	0	0	0	0	0	0	0	0	0	0
112443631	0	0	0	0	0	0	0	0	0	0	0	0	0	0	0	0	0	0	0	0	0	0	0	0	0	0	0	0	0	0
112443405	41	33	26	35	17	74	33	27	18	42	35	12	30	22	34	67	11	11	21	41	28	31	29	10	40	65	7	18	40	39
514644	666	607	562	637	342	741	794	712	515	536	396	459	704	383	492	704	310	312	441	548	384	447	734	405	400	572	534	571	642	532
104971345	12	10	10	13	14	12	13	23	11	10	8	8	10	13	8	11	2	8	5	7	18	14	8	5	7	9	5	3	8	7
112443664	0	0	0	0	0	0	0	0	0	0	0	0	0	0	0	0	0	0	0	0	0	0	0	0	0	0	0	0	0	0
540695	154	122	152	169	147	181	136	141	143	96	125	82	134	109	83	124	42	85	138	107	137	104	134	109	98	114	113	158	188	90
509863	380	795	411	570	469	505	530	486	443	929	212	573	616	525	393	432	250	248	581	837	302	685	463	539	399	397	311	406	589	875
327699	1488	1953	2080	2066	1950	1879	1535	2047	1552	1620	1546	908	3217	1650	1664	1868	705	1249	2058	1307	1711	1222	2454	1499	1499	2008	1248	1843	1975	1357
614259	2498	2889	3089	2991	2225	3422	2790	3444	2961	2481	2478	2252	3612	2518	2662	3198	1607	2484	3567	2380	2758	2363	3045	2295	2107	2967	2265	3138	3502	2424
107131363	16	1	11	9	11	18	4	0	12	6	10	3	6	3	9	7	3	2	13	6	28	4	4	4	4	15	5	0	2	2
518283	0	0	0	0	0	0	0	0	0	0	0	0	0	0	0	0	0	0	0	0	0	0	0	0	0	0	1	0	0	0
514364	1392	1928	1485	2058	1121	2509	1996	1510	977	1531	907	1198	1374	1104	1463	1577	1037	1036	971	1281	826	1387	1341	1270	1255	1241	1379	1528	1175	1460
514365	62	39	81	65	47	73	63	65	67	61	73	53	125	80	86	123	70	110	149	61	59	48	149	96	84	129	58	115	94	93
112443407	2	1	0	1	1	6	3	1	1	2	2	3	0	0	1	2	0	6	2	2	6	1	0	3	1	3	3	8	3	1
518699	3	4	4	43	0	5	3	3	1	68	7	7	5	44	2	2	2	9	8	49	7	1	1	40	3	10	8	6	1	72
507912	206	368	309	480	310	416	302	435	368	249	292	203	207	280	188	345	150	251	338	236	328	279	212	195	206	341	345	462	379	272
507126	1629	1875	1763	1611	1305	1477	1367	1735	1460	1300	1706	1120	2487	1342	1281	1876	764	1231	1971	1167	1763	1431	2322	1342	1084	1662	1215	1796	2163	1265
282319	626	805	731	798	673	845	749	956	686	758	852	635	783	670	742	772	584	822	769	710	929	633	723	687	666	833	651	995	969	792
112443661	0	0	0	0	0	0	0	0	0	0	0	0	0	0	0	0	0	0	0	0	0	0	0	0	0	0	0	0	0	0
505538	1344	1064	1408	1343	943	1346	1168	1410	1162	743	1360	781	1460	834	907	1165	644	836	1489	858	1474	807	1209	744	748	956	1076	1366	1778	886
535402	637	546	515	602	349	725	626	608	435	470	512	379	669	328	473	525	301	348	393	519	556	380	625	362	351	435	447	574	515	508
512913	3377	1661	4849	1721	6590	5899	8946	4373	7276	1146	1779	1187	22057	1500	4705	6853	4205	1708	18208	578	1651	975	6006	857	2626	3676	3928	3097	5470	712
516133	3871	7480	6469	7620	4850	4739	5175	4939	4907	4049	2692	4091	8196	8365	8998	6451	3637	4258	5007	3014	2912	5034	9081	8410	9819	7404	4526	5583	5968	3488
522105	57	191	49	104	68	100	74	61	49	119	52	150	35	98	84	72	74	76	46	166	36	138	46	101	86	90	47	74	66	140
504482	3929	4906	4307	4882	2843	4538	4939	5070	3743	4257	2411	4343	4673	3750	4201	4260	3366	3878	3713	4662	2427	4252	5005	4373	4297	3708	3540	5044	4386	4582
112443702	2	0	0	1	0	0	2	1	0	1	0	0	1	0	0	0	1	1	0	0	1	0	0	0	0	0	1	1	0	1
540687	2	0	0	1	0	1	0	0	0	0	1	0	0	1	0	4	1	0	0	0	0	1	0	0	1	2	0	0	0	0
539662	106	80	50	178	132	67	57	109	84	22	54	9	29	11	28	35	5	18	69	2	78	19	12	6	18	37	55	48	86	8
107131870	0	0	0	0	0	2	1	1	0	0	0	0	0	1	0	0	1	0	0	1	1	1	0	0	0	1	0	3	0	2
614598	30	60	26	70	12	18	34	46	40	32	29	23	43	45	12	21	25	32	58	39	33	34	41	24	9	11	49	42	55	41
527641	4	40	8	12	20	30	6	5	8	29	1	21	3	18	2	21	4	6	5	30	1	26	2	27	3	14	6	14	15	34
614627	243	524	268	334	260	332	249	347	297	408	237	343	276	471	355	367	275	448	434	437	225	393	290	393	343	377	281	432	432	503
789937	671	913	596	940	408	775	568	715	655	796	395	921	581	931	770	721	545	761	738	805	404	987	593	932	799	604	480	890	768	927
112443763	0	0	0	0	0	0	0	0	0	0	0	0	0	0	0	0	0	0	0	0	0	0	0	0	0	0	0	0	0	0
317654	637	1497	715	1375	641	1048	870	1067	765	1001	428	1087	710	1169	801	970	882	1045	841	1060	411	1223	767	1254	826	1005	826	1243	864	1251
506745	26	41	59	65	57	72	49	69	94	33	11	11	32	22	23	29	9	25	64	11	27	12	36	19	21	33	50	76	76	14
614290	0	3	0	1	0	5	0	0	1	4	0	0	0	0	3	1	1	2	0	1	0	3	0	1	0	0	3	0	0	4
540019	0	0	0	0	0	0	0	0	0	0	0	1	1	0	2	0	0	0	0	1	0	0	0	0	0	0	0	0	0	0
513277	1105	1677	1414	1697	1276	1828	1445	1427	1554	1568	861	1664	1537	1638	1875	1893	1230	1380	1938	1806	926	1483	1482	1639	1622	1889	1259	1665	1784	1776
514770	0	0	0	0	0	0	0	0	0	0	0	0	0	0	0	0	0	0	0	0	0	0	0	0	0	0	0	0	0	0
514771	590	694	604	684	521	659	674	615	569	533	409	481	788	479	567	631	352	460	714	576	462	498	608	505	456	541	519	648	696	593
514772	58	115	65	79	54	92	62	77	69	95	45	94	63	106	80	83	67	92	83	118	56	103	62	95	80	85	65	94	93	113
528453	34	200	70	207	85	37	33	79	41	318	80	168	322	241	434	156	170	340	172	419	96	195	432	261	362	194	135	248	80	371
100337343	903	2410	1323	2151	1032	1581	905	1045	1091	3195	1200	4073	2397	4641	3356	2508	3203	3681	2296	4940	1104	3381	2831	4724	3703	3001	1600	2058	1720	5017
519213	122	173	93	146	122	160	77	118	107	83	76	149	81	140	127	136	51	87	125	132	94	127	89	123	107	114	49	100	106	141
540181	2604	3515	3099	3220	2124	3383	3684	3813	2803	2959	1390	2510	2962	2147	2597	2641	1931	2421	2370	2738	1468	2848	3130	2235	2263	2415	2509	3814	3072	2721
112443408	0	0	0	0	0	1	0	0	2	0	0	0	0	0	0	0	0	0	0	5	0	0	0	0	0	0	0	0	0	4
533908	1732	3253	2097	2651	1761	2298	1933	2248	2162	2785	1164	2328	1889	2639	2209	2233	1886	2503	2491	2216	1201	2477	2031	2669	2520	2247	1747	2773	2577	2674
512161	4075	5198	5895	6905	5662	7323	5581	7891	6292	4066	4562	3671	5054	4845	4541	6258	2876	5043	5947	4037	4651	3963	4850	4154	3756	6378	4222	6639	7105	4123
523264	408	618	464	642	353	469	474	570	434	704	307	550	382	539	429	485	455	634	455	637	291	607	394	544	464	463	392	667	567	749
614997	0	0	0	0	0	0	0	0	0	0	0	0	0	0	0	0	0	0	0	0	0	0	0	0	0	0	0	0	0	0
511122	0	5	0	3	8	36	0	0	1	2	2	1	4	1	1	21	0	0	0	0	0	6	0	0	2	17	0	0	0	4
507142	2	14	16	8	8	39	10	8	11	3	2	7	5	4	20	33	1	0	9	1	5	0	13	2	2	26	6	11	12	7
507141	17	145	42	115	174	973	23	10	78	76	7	80	23	51	73	652	5	9	44	105	14	81	21	63	86	506	11	9	41	90
515112	41	75	29	34	35	43	30	33	18	73	22	55	23	36	37	22	22	22	28	42	18	35	18	29	23	35	28	38	45	90
614672	11877	15332	12756	13969	11483	12328	14163	14704	13804	7922	9710	6872	14564	11104	11443	13896	7407	11151	15686	6205	11751	10246	11825	9019	9944	14418	14957	14452	20209	5721
517520	386	528	393	514	272	500	422	432	410	333	296	314	323	274	373	387	182	287	310	309	314	351	356	277	336	345	274	478	406	352
520788	0	0	0	0	1	0	0	1	1	0	0	1	0	0	0	0	0	0	0	0	0	0	0	0	0	1	0	0	0	0
112443410	0	0	0	0	0	0	0	0	0	0	0	0	0	0	0	0	0	0	0	0	0	0	0	0	0	0	0	0	0	0
617552	2	6	0	1	2	5	5	11	9	4	2	2	2	0	5	6	2	4	4	2	1	5	3	5	0	4	3	4	9	3
112443411	0	0	2	0	0	0	0	0	0	0	0	0	0	1	0	0	0	0	0	0	0	0	0	0	0	0	0	0	0	0
508477	46	81	42	66	62	31	44	41	46	70	74	45	56	62	54	56	48	82	89	52	50	61	46	45	43	68	60	63	63	57
787384	0	0	0	0	0	0	0	0	0	0	0	0	0	0	0	0	0	0	0	0	0	0	0	0	0	0	0	0	0	0
107131877	0	0	0	0	0	0	0	0	0	0	0	0	0	0	0	0	0	0	0	0	0	0	0	0	0	0	0	0	0	1
510253	328	343	340	300	235	366	285	320	211	283	302	260	293	259	361	313	197	168	256	310	352	260	351	276	291	302	218	282	251	310
528912	0	0	0	0	0	0	0	0	0	0	0	0	1	0	0	0	0	0	0	0	0	2	0	1	0	0	0	0	0	2
511061	0	0	0	0	0	0	0	0	0	0	0	1	0	0	0	0	0	0	0	0	0	0	0	0	0	0	0	0	0	0
511060	3	1	3	19	4	16	1	4	0	2	4	1	0	0	4	4	0	0	1	3	1	0	2	1	0	8	0	0	0	3
282299	696	1620	239	843	465	900	495	611	599	1646	697	1774	509	2102	1230	958	1247	1320	964	2313	780	1626	829	2156	1489	1386	758	925	914	2527
112443825	1	0	0	0	0	2	0	1	0	0	0	0	0	0	0	0	0	0	0	0	1	0	0	0	0	0	0	0	0	2
616317	541	299	1795	1653	1298	2138	1069	2717	1523	194	716	134	650	147	494	1007	121	851	956	151	852	175	638	139	274	959	700	1739	1509	211
522932	79	22	155	40	84	74	119	129	89	34	20	27	84	21	25	44	14	61	90	54	24	14	80	18	32	31	49	95	128	42
539251	11	13	10	27	17	39	25	30	36	11	14	6	7	3	8	22	2	7	26	18	17	7	11	3	16	26	20	13	7	8
508852	394	527	550	573	443	633	477	532	474	393	359	331	433	376	472	472	243	347	442	333	346	366	402	360	400	478	378	491	556	444
616379	775	893	915	1225	707	941	826	975	840	807	442	755	808	995	715	796	560	705	913	700	577	694	719	956	756	723	647	1069	1087	830
615012	537	153	252	483	298	1209	581	254	1293	71	230	24	209	43	86	577	29	28	1328	68	404	50	131	36	27	280	268	164	1600	56
112443765	0	0	0	0	0	0	0	0	0	0	0	0	0	0	0	0	0	0	0	0	0	1	0	0	0	0	0	0	0	1
112443412	0	1	0	0	0	0	0	0	0	0	0	0	0	0	0	0	0	1	0	0	0	0	0	0	0	0	0	0	0	0
101903529	0	0	0	0	0	0	0	0	0	0	0	0	0	0	0	0	0	0	0	0	0	0	0	0	0	0	0	0	0	0
101903474	0	0	0	0	0	1	0	0	0	0	1	0	0	3	0	0	0	0	0	1	0	0	0	1	0	0	0	0	0	0
511199	152	234	145	274	178	307	255	217	185	244	113	168	144	266	147	221	106	116	226	242	143	175	173	255	140	232	178	181	230	223
540726	466	710	633	757	538	819	617	787	588	787	341	759	453	722	535	607	548	709	529	848	375	654	488	706	536	549	509	704	609	966
282685	0	0	2	0	0	0	0	0	0	0	1	2	0	0	1	0	0	0	0	4	0	1	0	0	1	0	0	0	0	0
112443686	0	0	0	0	0	0	0	0	0	0	0	0	0	0	0	0	0	0	0	0	0	0	0	0	0	0	0	0	0	0
112443771	0	0	0	0	0	0	0	0	0	0	0	0	0	0	0	0	0	0	0	0	0	0	0	0	0	0	0	0	0	0
504456	2751	2408	3745	2857	3029	3433	2746	2681	3610	2415	3690	1855	3755	2236	2452	2877	1622	1716	3525	2916	3980	1757	2889	2060	1966	2693	1636	2159	3427	2956
615263	466	688	358	188	172	378	443	396	485	437	505	679	204	246	230	283	433	475	457	722	565	684	209	238	229	335	519	471	690	916
522372	1185	1334	1647	1451	1330	1749	1471	1515	1525	1404	1097	1268	1478	1358	1235	1421	944	1108	1398	1669	1222	1170	1280	1361	1083	1348	1017	1331	1641	1783
617389	286	1080	213	1102	252	728	364	262	204	901	154	636	222	845	393	1011	344	186	271	583	127	828	248	852	437	1072	432	265	237	776
112443413	1	0	0	0	0	0	0	0	0	1	0	0	2	0	0	0	0	0	0	0	0	3	0	0	0	0	0	0	0	2
107131878	3	6	2	1	4	2	2	4	2	5	5	8	0	2	3	4	4	2	1	1	5	12	2	3	3	6	8	1	8	2
107131898	0	3	0	1	0	4	1	2	2	5	1	1	1	1	1	0	3	4	2	1	0	9	0	3	3	2	1	1	2	1
286823	1356	3000	970	2368	877	1488	1248	1116	947	3557	2073	4233	1450	4046	3173	2101	3721	3447	1018	5301	2247	3620	1512	4274	3272	2505	1639	1758	1223	4779
784123	3283	4911	3695	3976	2294	4582	4550	4610	3368	3369	2366	3801	3892	2961	3613	4104	3060	3733	3358	3916	2574	4172	4046	3185	2812	3787	3988	4578	4524	3869
112443827	0	0	0	0	0	0	0	0	0	0	0	0	0	0	0	0	0	0	0	0	0	0	0	0	0	0	0	0	0	0
614724	1	3	1	0	0	1	0	1	0	0	0	0	0	0	0	2	0	1	0	3	3	0	1	2	0	0	0	0	0	1
506601	364	494	580	654	428	853	623	528	306	403	159	469	214	365	373	342	324	336	264	368	204	418	234	335	328	345	336	411	333	473
112443414	5	5	10	19	0	27	7	8	4	6	4	9	4	6	4	9	8	5	3	8	8	12	5	5	4	12	9	3	8	22
616724	1094	1176	1600	1460	923	1563	1392	1505	1621	1002	352	845	1104	641	635	858	421	540	1237	881	496	886	976	602	551	721	745	1017	1720	881
616738	12	10	27	15	5	23	11	7	10	11	2	7	21	9	22	30	2	8	5	15	0	10	38	17	16	31	4	4	19	12
531906	1	1	10	17	4	7	7	4	4	6	4	3	11	11	18	12	6	4	4	5	0	7	7	7	13	13	9	4	5	8
104971359	0	0	1	0	0	0	0	0	0	0	0	0	0	0	0	0	0	0	0	0	0	0	0	0	0	0	0	0	0	0
616826	0	3	9	10	1	6	5	11	2	9	3	3	1	18	6	0	7	8	5	31	0	5	3	28	3	2	2	2	2	37
508044	0	1	0	0	0	0	2	0	0	3	0	0	0	0	0	0	0	1	0	0	0	1	1	1	0	0	0	0	0	0
532872	17	15	5	8	2	9	4	0	0	7	6	18	4	4	1	1	0	0	0	7	3	6	0	3	0	2	5	0	0	5
112443609	0	0	0	0	0	0	0	0	0	0	0	0	0	0	0	0	0	0	0	0	0	0	0	0	0	0	0	0	0	0
768310	2075	2879	2215	2801	1833	3054	2586	3127	2536	1844	2734	2276	2261	2357	2172	2540	1843	2692	2638	2012	2762	2300	2340	2260	1956	2588	2326	3483	3172	2351
767836	7037	4291	11914	6318	5868	10089	8741	9694	8672	3098	5664	3104	7320	3347	3456	5001	2704	4111	7109	3136	6676	2851	5956	2866	2881	4409	4275	6861	8903	3617
539769	0	6	0	4	0	1	0	0	3	6	4	1	1	10	0	4	0	1	2	10	1	0	2	10	0	0	0	0	2	3
509522	1995	2093	2524	2980	2591	3373	2449	2559	3159	1027	1219	1030	1671	1262	1344	1891	534	903	2696	776	1732	1081	1400	1119	968	1541	1576	2009	3542	959
112443709	0	0	0	0	0	0	0	0	0	0	0	0	0	0	0	0	0	0	0	0	0	0	0	0	0	0	0	0	0	0
317658	589	664	483	688	509	665	567	613	622	561	577	645	525	769	431	614	445	475	977	563	586	616	440	743	487	524	562	744	951	674
523154	148	307	73	196	80	153	130	131	133	323	227	250	100	453	185	175	192	275	284	266	218	312	151	424	352	233	167	256	210	347
784764	1147	1171	1175	1401	1246	1286	1185	1165	1566	925	794	907	1233	1440	919	1022	785	961	1766	967	879	1014	1137	1436	866	989	1068	1247	1786	1046
506494	1300	724	1085	999	1007	1687	1265	1109	1504	745	1095	533	919	656	584	806	344	423	1449	688	1300	489	640	550	499	699	809	841	1654	710
101909432	15	9	12	17	12	31	24	16	26	5	16	7	5	6	8	18	9	5	31	6	28	7	5	6	5	14	2	16	20	9
784844	1786	2466	1987	2042	1156	2430	2157	2310	1753	2293	1161	2143	2249	1869	1832	2017	1418	1991	1600	2380	1284	2215	2029	2039	1780	1891	1512	2309	1962	2292
112443415	19	22	14	9	0	9	18	10	5	18	16	29	0	4	3	8	10	14	5	24	11	27	17	3	9	5	8	17	4	21
512745	3831	3561	4828	5289	5170	7118	3959	5017	5347	2801	3593	2412	2997	4363	3949	5503	2293	3368	4874	2607	4205	2398	3257	3869	3734	5769	3095	4425	6471	3010
104971363	0	0	0	0	0	0	0	0	0	0	0	0	0	0	0	0	0	0	0	0	0	0	0	0	0	0	0	0	0	0
101909455	32	20	12	11	14	46	4	6	13	15	11	1	13	3	15	52	1	2	20	9	21	10	2	0	14	50	12	8	11	14
112443773	0	0	0	0	0	0	0	0	0	0	0	0	0	0	0	0	0	0	0	0	0	0	0	0	0	0	0	0	0	0
538690	35	63	50	91	56	70	74	73	42	23	32	23	38	35	47	60	13	21	76	15	34	23	30	23	19	48	71	76	51	16
617024	19	41	53	115	53	122	56	105	65	14	28	36	10	20	48	94	9	45	37	16	27	36	21	18	28	81	37	101	82	20
104971364	0	0	0	0	1	0	0	0	0	0	0	0	0	0	2	0	0	0	0	0	0	0	0	0	1	0	0	0	0	1
523797	19	35	34	39	8	60	28	29	29	26	10	19	37	14	24	64	23	15	27	17	12	27	37	29	14	46	15	39	36	28
112443701	0	0	0	0	0	0	0	0	0	0	0	0	0	0	0	0	0	0	0	0	0	0	0	0	0	0	0	0	0	0
533803	3	39	0	16	12	13	16	14	12	22	1	5	0	2	4	2	6	1	3	7	3	13	0	1	2	6	5	10	5	12
525080	205	326	249	265	159	268	288	260	203	223	146	242	159	167	169	170	158	209	198	293	156	317	202	160	175	129	161	254	243	289
512479	2514	4469	3252	3871	2372	4350	3385	3697	3055	3473	2212	3466	2874	3109	3018	3591	2182	3098	3015	3418	2412	3153	2973	2911	2327	3489	3095	4067	3819	3570
112443829	0	0	0	0	0	0	0	0	0	0	0	0	0	0	0	0	0	0	0	0	0	0	0	0	0	0	0	0	0	0
407136	0	0	0	0	0	0	0	0	0	0	0	0	0	0	0	0	0	0	0	0	0	0	0	0	0	0	0	0	0	0
516426	614	1548	540	911	384	752	780	888	502	1389	377	1689	567	918	927	617	885	1170	561	1898	488	1327	716	1017	809	660	664	1129	634	1719
532997	616	852	883	787	610	1004	840	904	759	794	442	674	709	555	734	775	463	627	643	813	472	657	674	596	663	666	615	829	754	759
104971365	0	0	0	1	0	0	0	0	0	0	0	1	0	0	0	0	0	0	0	1	0	0	0	0	0	0	0	0	0	0
523647	0	0	0	0	0	0	0	0	0	0	0	0	0	0	0	0	0	0	0	0	0	1	0	0	0	0	0	0	0	0
535137	0	3	0	0	0	0	1	0	0	3	0	0	1	0	0	1	0	1	0	3	0	1	0	0	0	1	0	0	1	3
617435	5696	725	11725	3923	9636	6588	8127	9829	8347	188	4451	133	18855	188	3354	6756	813	2009	11061	132	6089	147	12657	158	1304	4337	4383	7244	10727	121
509968	1959	211	4237	1276	2924	2215	2643	2974	3127	50	1065	24	5773	49	829	1903	253	552	3752	35	1482	46	3757	62	400	1320	1508	2274	3830	24
534961	5306	360	7661	2466	6097	4940	5217	5766	6683	67	3440	58	8368	84	1462	3582	363	894	6229	25	4628	60	5579	84	588	2420	2297	3912	6967	40
517368	0	0	0	0	0	0	0	0	0	0	0	0	0	0	0	0	0	0	0	1	0	0	0	0	0	0	0	0	0	0
112443417	0	1	2	1	2	3	0	1	1	1	0	2	1	1	0	1	0	0	1	1	0	2	0	1	0	0	3	4	0	6
534714	611	800	542	597	325	639	676	640	493	552	330	563	589	337	458	564	349	427	529	634	353	600	568	352	324	510	440	734	717	635
100313163	0	0	0	0	0	0	0	0	0	0	0	2	0	0	0	0	0	2	0	0	0	0	0	0	0	0	0	0	0	0
112442449	0	0	0	0	0	0	0	0	0	2	0	0	0	0	0	0	0	0	0	0	0	0	0	0	0	0	0	0	0	0
789600	0	1	0	0	0	0	0	0	0	0	1	0	0	0	0	0	1	0	1	1	0	1	0	0	0	0	0	0	0	0
112443703	0	0	0	0	0	0	0	0	0	0	0	0	0	0	0	0	0	0	0	0	0	0	0	0	0	0	0	0	0	0
532712	8778	10677	8778	10379	8857	9424	8303	10489	8885	9146	11174	8601	9882	10362	10180	9352	6552	9055	10890	8533	13283	8500	10494	9643	9460	9757	7289	10529	11335	9306
101905607	75	44	47	50	90	104	38	34	69	62	112	43	43	43	50	81	18	15	109	89	98	52	34	34	84	86	22	20	78	87
515042	2173	3092	2637	3499	3268	2734	2644	3428	2868	2566	2190	1878	2577	2776	2345	2390	1567	2303	2801	2260	2250	2176	2288	2391	2129	2572	1783	2835	2989	2295
281752	0	0	0	0	0	1	0	0	0	0	0	0	0	0	0	0	0	0	0	0	0	1	0	0	1	0	0	0	0	0
100847958	0	0	0	0	0	0	0	0	0	0	0	0	0	0	0	0	0	0	0	0	0	0	0	0	0	0	0	0	0	0
789612	0	0	0	0	0	0	0	0	0	0	0	0	0	0	0	0	0	0	0	0	0	0	0	0	0	0	0	0	0	0
444872	9	23	1	6	3	4	0	2	1	40	0	18	6	29	18	14	7	5	1	43	1	32	1	28	18	9	6	10	0	38
520964	0	0	0	0	0	0	0	0	0	1	0	0	0	0	0	0	0	0	0	1	0	0	0	0	1	0	0	0	0	0
100141158	1038	1518	1136	1487	780	1665	1414	1497	1139	1055	639	891	1117	850	1060	1503	628	858	1065	988	693	1087	998	810	849	1271	1078	1300	1378	1138
112443677	0	0	0	0	0	0	0	0	0	0	0	0	0	0	0	0	0	0	0	0	0	0	0	0	0	0	0	0	0	0
532839	0	2	0	2	0	0	0	0	0	2	0	3	0	3	0	2	0	1	0	2	1	5	0	3	0	1	0	0	0	1
112443774	0	0	0	0	0	0	0	0	0	0	0	0	0	0	0	0	0	0	0	0	0	0	0	0	0	0	0	0	0	0
280994	0	50	1	1	0	1	3	0	0	18	1	74	3	11	33	8	74	41	1	11	1	68	0	21	67	26	5	7	1	26
112443723	0	0	0	0	0	0	0	0	0	0	0	0	0	0	0	0	0	0	0	0	0	0	0	0	0	0	0	0	0	0
101906756	26	89	19	52	26	47	32	16	13	73	40	148	32	189	138	89	132	163	20	174	19	123	79	198	224	174	59	60	17	161
281133	1291	5874	470	2181	805	1182	865	858	361	6517	1795	9638	1245	13592	9351	4431	10043	9698	824	13847	1748	7980	3528	15151	12971	6715	2567	2720	697	11832
112443420	0	1	0	0	1	1	0	0	0	4	3	2	0	4	1	1	1	1	0	9	2	4	0	5	10	9	0	0	0	15
112443419	0	0	0	1	0	0	0	0	0	12	0	0	0	0	5	2	0	1	2	9	1	0	0	1	4	5	0	0	0	12
534618	1577	1937	1221	1651	1051	2655	2100	2281	1518	1560	973	1278	1437	908	1232	2396	983	1647	1825	1463	1074	1463	1708	1016	841	2083	1972	2698	2454	1627
112443421	1	0	2	2	1	3	5	0	1	2	2	1	1	0	2	3	1	0	1	1	2	1	0	1	4	0	0	8	1	2
510194	1387	2128	1594	1878	1099	1954	1782	2034	1599	2084	1090	2021	1558	1783	1678	1674	1271	1490	1506	2333	1139	1882	1495	1597	1493	1535	1469	1858	1857	2471
789769	0	2	0	0	0	3	1	0	0	1	1	2	0	5	0	4	2	2	0	0	1	3	3	0	1	0	2	4	1	9
530435	0	5	0	0	1	2	0	1	0	9	2	8	3	6	5	2	5	3	1	12	0	9	4	4	6	7	1	2	1	9
104971369	0	4	0	3	0	0	1	0	0	3	0	1	0	0	1	1	1	1	1	2	0	3	0	4	1	5	3	0	0	1
510682	897	1879	1207	1659	1588	1465	1191	1355	1279	1454	715	1202	1129	2128	1247	1332	1032	1393	1635	1340	738	1521	1228	1787	1332	1458	1452	1767	1581	1493
112443422	34	24	16	23	11	31	13	6	7	51	15	21	18	25	5	28	10	4	19	42	16	34	4	25	25	38	16	14	4	36
510683	314	185	541	385	425	505	280	364	336	344	141	213	415	386	277	299	203	274	338	332	139	170	326	409	330	274	166	268	330	364
616377	0	2	1	0	0	2	0	0	0	15	15	47	4	133	35	22	147	216	4	149	5	29	35	191	95	28	5	19	0	110
100298683	0	0	0	0	0	0	0	0	0	0	0	0	0	0	0	0	0	0	0	0	0	0	0	0	0	0	0	0	0	0
101907322	6	8	12	7	9	13	4	17	3	5	18	6	3	3	7	2	0	4	4	4	14	7	8	0	2	8	5	6	8	8
508406	241	361	268	398	270	333	253	328	281	266	170	253	262	291	270	277	150	237	374	295	153	269	268	312	330	271	215	300	338	301
616227	0	0	0	0	0	0	0	0	0	0	0	0	0	0	0	0	0	0	0	0	0	0	0	0	0	0	0	0	0	2
112443423	0	0	0	0	0	0	0	0	0	0	0	0	0	0	0	0	0	0	0	0	0	0	0	0	0	0	0	0	0	0
112443424	0	0	0	0	0	0	0	0	0	0	0	0	0	0	0	0	0	0	0	0	0	0	0	0	0	0	0	0	0	2
100336594	0	2	0	0	2	1	0	0	0	0	0	0	0	0	0	0	0	0	0	0	0	3	0	2	0	2	3	0	0	1
538586	0	1	0	1	2	3	0	0	0	0	0	0	0	0	0	1	1	0	0	1	0	2	0	2	1	0	0	1	0	0
504978	1	4	2	0	2	4	0	1	0	1	0	0	0	2	0	0	0	0	0	0	0	1	0	0	1	3	0	0	0	0
541294	0	0	0	0	0	0	0	0	0	0	0	0	0	0	0	0	0	0	0	1	0	0	0	0	0	0	0	0	0	0
503625	0	6	66	3	206	241	56	222	0	1	0	0	89	0	13	119	0	1	0	1	2	0	59	0	2	49	11	64	0	0
112443425	0	1	0	2	0	1	0	0	0	0	1	0	0	0	0	2	0	0	1	0	5	0	0	0	2	0	0	0	1	0
494318	0	0	2	0	8	23	2	5	2	0	0	0	2	0	0	2	0	0	0	0	0	0	4	0	0	2	0	0	0	0
614911	0	7	4	0	1	9	2	2	0	2	2	9	9	3	13	36	4	6	3	4	2	8	14	6	17	68	7	4	1	3
521383	0	0	0	0	0	0	0	0	0	0	0	0	0	0	0	0	0	0	0	0	0	0	0	0	0	0	0	0	0	0
507201	2	0	0	0	0	0	0	0	1	1	4	1	0	1	0	2	0	0	0	1	5	1	0	0	1	1	0	0	1	0
104971373	0	0	0	0	0	0	0	0	0	0	4	0	0	0	2	0	0	0	0	0	4	0	0	0	0	0	0	0	0	0
615045	0	0	0	0	0	0	0	0	0	0	0	0	0	0	0	0	0	0	0	0	0	0	0	0	0	0	0	0	0	0
506243	0	0	0	0	0	0	0	0	0	0	0	0	0	0	0	0	0	0	0	0	0	0	0	0	0	0	0	0	0	0
514809	499	672	546	638	299	790	628	481	414	664	289	523	394	550	530	554	502	530	451	785	285	534	435	570	442	571	448	594	477	855
515529	0	0	0	0	0	0	0	0	0	0	0	0	0	0	0	0	0	0	0	0	0	0	0	0	0	0	0	0	0	0
512168	246	293	281	279	238	303	277	254	261	259	111	253	276	336	257	232	171	219	263	303	137	299	220	283	295	196	189	251	259	369
512167	4	4	2	1	1	0	1	0	0	1	2	1	1	0	0	0	0	0	0	2	1	0	0	1	1	2	0	0	2	0
535280	376	363	864	717	601	809	380	428	521	468	162	326	662	475	266	285	206	220	557	498	202	338	471	445	304	288	238	324	497	471
508331	663	921	766	1007	820	972	706	816	975	636	823	528	594	667	671	737	356	599	1076	548	880	534	626	632	651	804	702	786	1177	745
104971374	0	0	0	0	0	0	0	0	0	0	0	0	0	0	0	0	0	0	0	0	0	0	0	0	0	0	0	0	0	0
338052	5071	5919	5925	7791	7147	8363	5809	6363	6609	4782	4430	4584	5557	6227	5860	6642	4149	5798	7777	4414	4885	4706	5662	5818	5642	6873	5403	6705	8293	5008
512930	288	351	218	295	196	351	291	273	335	184	196	229	368	246	234	308	172	153	393	242	205	241	302	204	166	282	234	286	375	202
511996	585	564	803	813	659	903	747	753	904	278	300	216	790	365	485	633	183	284	821	173	373	236	790	260	412	614	634	649	996	199
112443447	2	1	2	1	9	4	3	8	4	0	0	2	2	0	0	1	0	0	4	4	0	0	3	0	0	0	1	0	1	0
788425	64	44	161	113	76	96	131	116	189	30	34	16	146	27	34	74	17	16	132	19	31	18	111	8	17	38	60	79	174	25
509932	385	549	294	568	316	452	329	335	320	376	295	370	310	596	385	481	348	452	479	371	298	427	351	515	429	480	383	478	430	397
508439	1363	2652	1421	2109	1335	1707	1356	1752	1359	2072	808	1835	1389	1817	1810	1616	1149	1497	1513	1699	836	1896	1579	1806	1901	1676	1343	2069	1669	2100
514561	2174	4084	2025	2355	1292	3207	3338	2818	2002	3956	1283	3857	2924	2418	2941	2727	2884	2697	2241	5109	1152	3850	3048	2761	2772	2177	2641	3650	2427	4765
112443683	0	0	0	0	0	0	0	0	0	0	0	0	0	0	0	0	0	0	0	0	0	0	0	0	0	0	0	0	0	0
112443636	0	0	0	0	0	0	0	0	0	0	0	0	0	0	0	0	0	0	0	0	0	0	0	0	0	0	0	0	0	0
788579	169	290	237	238	136	315	259	259	237	419	98	431	140	257	226	244	264	387	184	505	101	384	162	287	251	256	182	296	217	534
112443467	12	17	13	10	3	8	4	14	8	26	3	14	3	13	14	11	13	12	19	43	12	35	2	17	16	18	7	6	10	25
100126042	425	339	469	566	430	486	461	542	499	232	261	214	693	356	493	490	208	357	728	266	264	236	661	377	496	461	428	725	759	227
529847	0	0	0	0	0	0	1	0	0	0	0	3	0	0	0	0	0	0	0	0	0	0	0	0	0	0	0	0	0	0
107131874	0	3	0	0	0	0	0	0	0	1	0	4	0	1	0	0	0	0	0	0	0	2	0	0	0	0	0	0	0	0
536229	0	0	0	0	0	0	0	0	0	0	0	0	0	0	0	0	0	0	1	2	0	0	0	0	0	0	0	0	0	0
530171	0	0	0	0	0	0	0	0	0	0	0	0	0	0	0	0	0	0	0	1	0	0	0	0	0	0	0	0	0	0
112443471	0	0	0	1	0	0	0	0	0	0	0	1	0	0	0	0	0	0	0	0	0	0	0	0	0	0	0	0	0	0
508119	0	0	0	0	0	0	0	0	0	3	0	1	1	0	1	0	0	0	0	6	1	4	0	0	0	0	0	0	0	2
112443831	0	0	0	0	0	0	0	0	0	0	0	0	0	0	0	0	0	0	0	0	0	0	0	0	0	0	0	0	0	0
104971381	0	0	0	0	0	0	0	0	0	0	0	0	0	0	0	0	0	0	0	0	0	0	0	0	0	0	0	0	0	0
528048	0	0	0	0	0	1	0	0	0	0	0	0	0	0	0	0	0	0	0	0	0	0	0	0	0	0	0	0	0	1
529043	682	532	768	774	556	921	723	938	926	307	243	102	711	154	420	570	136	248	761	156	217	170	628	109	301	509	540	792	808	186
104971388	24	83	37	43	20	39	34	37	15	149	12	35	4	30	16	23	14	17	8	69	17	79	13	13	10	11	21	26	20	134
104971390	15	50	27	37	35	27	34	27	25	51	7	20	8	14	2	8	7	12	14	31	11	23	6	12	3	14	11	15	21	46
509120	841	1344	976	1350	918	1145	1027	1326	1022	1303	452	922	899	1220	1086	929	734	1244	1021	1130	491	1120	965	979	980	1019	858	1580	1308	1231
100313419	0	0	0	0	0	0	0	0	0	0	0	0	0	0	0	0	0	0	0	0	0	0	0	0	0	0	0	0	0	0
531084	4	1	0	7	0	4	0	2	0	22	3	11	2	26	11	8	6	4	2	37	0	4	8	20	4	9	1	0	3	42
508161	41	150	13	69	4	31	34	16	18	94	35	45	30	65	70	83	32	57	67	46	23	102	24	72	32	96	62	58	33	106
508160	0	17	2	1	0	5	5	1	12	16	2	14	1	25	6	9	32	17	36	16	2	12	2	23	18	6	33	2	14	17
618224	0	0	0	0	0	0	0	3	0	2	0	1	0	0	0	0	0	1	0	1	1	0	3	0	0	0	0	0	0	0
112443488	0	0	0	0	0	0	0	0	0	0	0	0	0	0	0	0	0	0	0	0	0	0	0	0	0	0	0	0	0	0
617851	440	856	1213	1569	277	984	477	529	858	399	131	266	1183	616	141	433	117	256	587	186	198	329	1405	617	76	383	254	412	623	240
286840	2979	3273	5044	5271	3990	4994	3983	4045	4144	2241	1989	1709	3946	2822	2738	3194	1609	2183	4022	1788	2398	1966	3707	2558	2455	3109	2572	3511	4432	1841
101903997	4	10	15	3	6	12	11	8	3	0	7	2	7	2	2	1	2	4	3	1	1	1	4	4	2	3	7	5	3	0
510792	245	293	292	297	192	297	299	202	250	159	123	92	223	83	198	207	86	121	259	96	149	148	235	103	117	171	225	287	314	147
281912	1	0	0	0	0	0	0	0	3	0	0	0	0	2	3	0	0	0	0	2	0	3	0	1	0	0	0	0	0	0
530641	252	226	88	115	46	129	139	100	125	118	102	190	76	58	90	106	54	70	106	159	118	175	65	59	48	57	65	108	156	216
509439	1464	1582	2535	1972	1835	2150	2154	2386	2025	1358	885	1034	1956	1253	1252	1338	890	1261	2035	1130	1091	1161	1646	1138	1164	1244	1274	2053	2134	1427
789347	48	23	12	13	6	16	5	5	27	1	25	12	8	7	10	21	3	2	20	13	37	20	2	7	5	11	3	3	26	10
512452	532	763	658	778	493	695	623	770	671	681	428	674	588	743	573	661	522	692	680	708	487	726	670	796	711	643	551	788	650	816
100848477	193	368	194	244	116	205	276	282	189	355	130	298	183	195	190	204	199	274	133	384	115	386	213	204	163	198	187	320	209	421
112443502	0	0	0	0	0	0	0	0	0	0	0	0	0	0	0	0	0	0	0	0	0	0	0	0	0	0	0	0	0	0
516664	17	26	22	26	23	15	16	30	12	42	19	13	15	20	12	14	10	26	12	24	32	30	9	16	24	13	13	34	26	24
617280	1	3	0	0	1	0	1	1	0	0	2	0	0	0	0	2	0	0	0	0	0	1	4	0	1	0	1	0	0	1
512798	112	361	189	177	92	122	137	105	151	435	79	549	208	499	205	170	219	178	171	453	72	423	188	532	251	133	112	144	161	524
112443516	0	0	0	0	0	0	0	0	0	0	0	0	0	0	0	0	0	0	0	0	0	0	0	0	0	0	0	0	0	0
107131929	6	7	2	6	3	4	3	1	1	17	2	11	13	9	6	7	3	9	9	8	8	11	4	7	9	21	2	3	4	15
618019	0	0	0	0	0	0	0	0	0	0	0	0	0	0	0	1	0	0	0	0	0	0	0	0	0	0	0	0	0	0
112443692	0	0	0	0	0	0	0	0	0	0	0	0	0	0	0	0	0	0	0	0	0	0	0	0	0	0	0	0	0	0
538145	0	0	0	0	0	0	0	0	0	2	0	0	0	0	0	0	0	0	0	0	0	0	0	0	0	0	0	0	0	2
512251	0	0	0	0	0	0	0	0	0	1	0	0	0	0	0	0	0	0	0	0	0	0	0	0	0	0	0	0	0	0
510340	0	0	0	0	0	0	0	0	0	0	0	0	0	0	0	0	0	0	0	0	0	0	0	0	0	0	0	0	0	0
101905127	25	111	29	70	30	82	43	29	25	78	18	65	6	55	63	38	30	31	25	57	24	48	16	67	79	64	50	40	46	78
788414	0	1	0	0	0	0	0	0	0	0	0	0	0	0	5	2	0	0	0	1	0	0	0	0	0	1	0	0	0	1
787668	0	0	0	0	0	0	0	0	0	0	0	0	0	0	0	0	0	0	0	0	0	0	0	0	0	0	0	0	0	0
101907782	0	1	0	0	0	0	0	0	0	0	0	0	0	0	0	0	0	0	0	0	0	0	0	0	0	0	0	0	0	0
790004	0	0	0	0	0	0	0	0	0	0	0	0	0	0	0	0	3	0	0	0	0	0	0	0	0	0	0	0	0	0
514352	2	1	0	4	3	1	4	2	3	5	1	8	0	0	2	3	2	4	0	12	0	7	6	3	1	0	0	5	4	9
506944	174	386	113	184	77	162	211	157	58	360	97	310	93	283	282	163	180	182	30	433	134	295	134	356	287	137	98	161	71	503
104971401	2	1	8	9	5	3	8	1	1	0	3	1	2	6	2	7	5	2	1	1	6	1	1	6	5	7	2	2	3	3
540486	980	1373	858	1247	857	1175	892	1116	792	1519	1227	1451	914	1647	1466	1104	1081	1452	822	1614	1394	1327	1053	1536	1710	1282	809	1207	962	1768
768006	4	0	2	0	0	1	1	1	0	3	0	0	0	1	1	1	0	0	0	2	2	9	2	0	3	0	0	1	0	1
524645	448	654	456	654	410	747	634	683	410	638	340	494	407	454	515	576	413	492	521	621	372	518	415	378	417	551	514	675	628	619
616718	342	525	391	751	498	510	417	448	403	528	448	308	399	585	421	415	231	334	480	350	473	354	383	500	419	477	379	414	464	447
107131946	20	17	1	11	11	27	0	2	9	18	17	10	4	4	27	19	1	1	14	20	23	7	0	4	14	23	2	2	10	18
521844	1	2	1	5	1	3	5	2	5	1	1	2	3	0	2	0	3	1	1	4	4	3	0	1	3	2	1	7	2	6
539387	669	1237	1096	2362	1286	1080	1276	933	677	1019	995	997	1389	2678	2257	1451	1934	1145	841	939	933	910	1481	2482	2113	1668	1659	1159	903	1106
112446165	0	0	0	0	0	0	0	0	0	0	0	0	0	0	0	0	0	0	0	0	0	0	0	0	0	0	0	0	0	0
112446195	0	0	0	0	0	0	0	0	0	0	0	0	0	0	0	0	0	0	0	0	0	0	0	0	0	0	0	0	0	0
512205	1929	2471	3214	3327	2381	3102	2764	2985	2611	1290	1167	928	2309	1500	1919	2128	685	882	2071	514	1454	1443	2086	1393	1407	2035	1715	2104	2598	739
112445920	3	3	1	0	0	0	1	0	7	0	0	0	3	1	0	3	0	0	1	5	2	0	0	1	2	0	0	0	1	0
104971407	15	7	9	4	0	6	4	11	3	3	2	0	6	1	2	4	2	2	1	1	1	2	5	6	0	3	2	2	17	5
530908	47156	23634	76688	49372	66860	78223	75653	47335	61460	12314	25614	12176	83051	22018	39418	61894	16214	17594	60491	10025	34017	13945	63680	22124	25721	49470	43281	35304	72274	10276
281056	88	243	131	198	197	1466	79	99	104	181	41	273	96	588	177	952	42	28	97	194	61	305	110	542	392	1036	30	52	112	172
512840	207	380	216	235	141	268	313	277	137	387	140	273	216	225	265	206	183	244	158	429	133	305	244	285	251	231	196	315	181	433
112445922	0	0	0	0	0	0	0	0	0	0	0	0	0	0	0	0	0	0	0	0	0	0	0	0	0	0	0	0	0	0
100124500	1	2	0	0	1	0	0	0	0	0	1	1	0	2	1	0	0	0	0	0	0	1	0	0	0	2	0	0	0	2
518646	0	0	0	0	0	0	0	0	0	0	1	1	0	0	0	0	0	0	0	1	0	0	0	1	0	0	2	0	0	0
541073	3	6	0	0	0	0	0	3	0	0	8	4	1	0	0	0	0	5	8	0	3	3	2	0	0	3	0	2	2	0
522946	0	1	1	0	0	0	1	0	0	1	0	0	0	1	0	1	1	1	0	3	0	2	2	0	0	1	0	0	0	4
112445923	0	0	0	0	0	0	0	0	0	0	0	1	0	0	0	0	0	0	0	2	0	0	0	0	0	0	0	0	0	0
112445924	0	0	0	0	0	0	0	0	0	0	0	0	0	0	0	0	0	0	0	0	0	0	0	0	0	0	0	0	0	0
521918	128	195	190	195	134	158	178	195	151	177	142	171	161	151	137	106	106	137	132	167	153	182	155	119	125	142	114	224	170	218
539790	666	989	905	827	545	868	755	927	677	854	390	828	801	713	740	653	581	792	671	871	417	887	800	685	675	633	658	1000	677	833
789898	0	0	1	2	0	0	0	0	0	0	3	0	0	0	0	0	0	0	0	0	1	6	0	0	0	0	0	0	0	5
100140223	0	0	0	0	0	0	0	0	2	0	0	0	0	0	0	0	0	0	0	0	0	0	0	0	0	0	0	2	0	0
787714	1	5	1	6	1	9	4	7	5	4	4	6	11	2	3	6	3	3	0	4	3	2	0	0	2	7	2	7	3	3
505707	1	0	1	1	0	0	1	0	0	1	0	1	0	0	0	0	0	1	4	3	1	0	0	0	0	0	1	0	0	0
112446275	0	0	0	0	0	0	0	0	0	0	0	0	0	0	0	0	0	0	0	0	0	0	0	0	0	0	0	0	0	0
541028	27	28	14	33	20	73	50	26	16	18	47	16	15	15	14	81	18	20	26	9	39	17	7	17	15	70	46	31	35	16
101907566	1	0	0	2	0	6	0	3	1	1	0	0	0	1	0	0	2	0	0	0	3	1	2	0	0	0	6	1	0	1
101907516	3	10	2	4	1	10	3	3	11	12	6	10	3	2	4	5	4	2	2	4	4	8	1	1	3	0	3	6	10	10
614715	2061	2812	1943	2498	2205	2713	2117	2292	2264	2721	2754	1995	2128	2163	2464	2454	1656	1917	2993	2393	3008	1949	1902	1896	1967	2630	1985	2324	2899	2926
537539	1733	1214	2686	2173	1982	2363	2417	2980	1911	855	994	685	2013	815	1197	1590	629	937	1467	735	1287	688	1707	751	905	1387	1317	2004	1866	840
507346	646	1143	727	1068	885	716	769	681	787	590	903	481	799	843	997	711	363	395	857	418	1030	551	928	783	952	858	802	790	992	510
112446196	0	0	0	0	0	0	0	0	0	0	0	0	0	0	0	0	0	0	0	0	0	0	0	0	0	0	0	0	0	0
536513	0	0	0	0	0	0	0	0	0	0	0	0	0	0	0	0	0	0	0	0	0	0	0	0	0	0	0	0	2	0
509500	0	0	0	0	0	0	0	0	0	0	0	1	0	0	0	0	0	0	0	0	0	0	0	0	0	0	0	0	0	0
510296	0	0	0	0	0	0	0	0	0	0	0	0	0	0	2	0	0	1	0	0	0	5	0	1	0	0	1	0	1	4
540688	2	14	5	15	3	20	10	5	11	3	3	1	2	1	2	6	1	1	0	3	4	6	0	1	2	5	6	4	1	3
519504	58	64	156	223	103	257	157	348	190	38	116	51	57	24	54	169	27	136	103	26	132	29	42	25	50	172	100	261	160	45
104970589	67	55	10	14	18	34	41	26	44	40	42	53	18	15	12	40	19	31	38	52	55	47	11	9	12	36	34	35	53	44
540509	0	0	1	0	0	0	0	0	1	0	0	0	0	0	0	1	0	0	0	2	0	4	0	0	0	0	0	0	0	0
617437	0	0	0	0	0	0	0	1	0	0	0	1	1	10	0	0	0	0	0	0	0	1	0	21	1	0	0	0	0	0
107132046	0	0	0	0	0	0	0	0	0	0	0	0	0	0	0	0	0	0	0	0	0	0	0	0	0	0	0	0	0	1
107132047	0	0	0	0	0	0	0	0	0	0	0	0	0	0	0	0	0	0	0	0	0	0	0	0	0	0	0	0	0	0
617478	1	0	0	0	0	0	0	1	4	2	0	0	0	0	1	1	0	0	1	0	4	0	3	0	0	0	1	2	2	0
101907096	32	11	6	14	4	20	14	13	13	38	112	51	13	25	25	35	24	51	24	67	77	41	16	7	59	54	22	26	21	86
505212	209	358	116	211	134	237	189	362	195	316	741	663	163	424	309	382	632	983	303	573	510	563	265	313	304	432	370	674	316	626
533523	45	68	7	52	12	70	22	19	10	119	103	123	29	107	114	215	106	163	42	156	63	104	39	120	99	240	80	130	25	156
112445925	0	0	0	0	0	0	0	0	0	0	0	0	0	0	0	0	0	0	0	0	0	0	0	0	1	1	0	0	0	0
535325	1344	2741	954	1819	958	1875	1099	941	1026	2895	2135	2953	1055	4169	2237	2435	1934	1949	1358	2957	2488	2846	1449	4216	3075	3094	1329	1281	1306	3372
538770	553	775	311	472	174	390	520	363	121	618	492	689	234	259	478	314	298	348	62	768	574	611	461	437	379	211	328	494	152	706
112446292	0	0	0	0	0	0	0	0	0	0	0	0	0	0	0	0	0	0	0	0	0	0	0	0	0	0	0	0	0	0
617485	543	3824	935	1100	379	804	746	700	702	3359	483	3733	1020	3743	2033	1132	1562	1797	593	3838	450	3878	1161	3938	3067	1482	774	1146	718	3891
783439	42	195	79	174	82	188	125	91	64	138	20	200	68	285	210	149	106	110	78	185	20	167	99	301	179	166	68	92	79	198
539685	0	1	0	0	0	1	0	0	0	0	1	0	0	0	1	1	0	0	0	2	0	0	0	3	0	0	0	0	0	0
539686	51	171	47	128	29	196	115	69	50	183	33	225	38	184	173	179	78	88	33	241	28	173	89	217	173	121	80	70	26	223
112446099	0	0	0	0	0	0	0	0	0	0	0	0	0	0	0	0	0	0	0	0	0	0	0	0	0	0	0	0	0	0
513053	0	3	0	3	1	1	0	0	0	3	0	0	0	0	1	1	0	2	1	0	0	0	0	0	0	2	0	1	1	0
101907213	0	0	0	0	0	0	0	0	0	0	0	1	0	0	0	0	0	0	0	0	0	0	0	0	0	2	0	0	0	0
530610	2263	2472	2041	2199	1266	2170	2250	2437	1413	1884	1698	2433	2318	2227	2657	2421	1651	2221	1676	2441	1831	2300	2626	2658	2822	2516	1759	2844	1991	2465
505302	196	331	214	236	190	318	216	276	287	329	287	264	289	232	257	270	102	201	326	301	254	242	248	211	285	351	183	261	331	402
522702	9	2	1	1	1	0	1	0	1	5	4	2	2	4	1	3	2	1	5	5	6	7	1	2	1	1	0	3	2	9
782871	0	0	0	0	0	0	0	1	0	0	0	0	0	0	0	1	0	0	0	0	0	0	0	0	0	1	0	0	1	0
282229	315	1589	236	271	100	268	97	175	152	498	201	820	235	627	243	353	65	144	194	264	378	1424	232	699	537	492	105	169	289	381
102466171	0	0	0	0	0	0	0	0	0	0	0	0	0	0	0	0	0	0	0	0	0	0	0	0	0	0	0	0	0	0
281766	1994	1061	3865	1983	1520	1597	1237	2955	2786	357	1672	375	5928	931	1156	1992	166	309	2814	216	2685	471	3523	673	744	1178	660	1648	2871	206
112446197	0	0	0	0	0	0	0	0	0	0	0	0	0	0	0	0	0	0	0	0	0	0	0	0	0	0	0	0	0	0
112446198	0	0	0	0	0	0	0	0	0	0	0	0	0	0	0	0	0	0	0	0	0	0	0	0	0	0	0	0	0	0
112446199	0	0	0	0	0	0	0	0	0	0	0	0	0	0	0	0	0	0	0	0	0	0	0	0	0	0	0	0	0	0
112446303	0	0	0	0	0	0	0	0	0	0	0	0	0	0	0	0	0	0	3	0	0	0	0	0	0	0	0	0	0	0
539835	46	106	55	94	38	68	44	75	48	96	63	178	116	356	177	148	236	394	153	209	50	97	103	262	150	112	36	93	70	149
112446314	0	0	0	0	0	0	0	0	0	0	0	0	0	0	0	0	0	0	0	0	0	0	0	0	0	0	0	0	0	0
782652	1833	4077	218	3994	1325	1882	836	918	1085	3884	532	1753	246	6267	1985	2495	295	416	621	1441	1039	2997	261	6889	3195	3412	591	644	1018	2007
112446200	0	0	0	0	0	0	0	0	0	0	0	0	0	0	0	0	0	0	0	0	0	0	0	0	0	0	0	0	0	0
112446201	0	0	0	0	0	0	0	0	0	0	0	0	0	0	0	0	0	0	0	0	0	0	0	0	0	0	0	1	0	0
112446202	0	0	0	0	0	0	0	0	0	0	0	0	0	0	0	0	0	0	0	0	0	0	0	0	0	0	0	0	0	0
112446203	0	0	0	0	0	0	0	0	0	0	0	0	0	0	0	0	0	0	0	0	0	0	0	0	0	0	0	0	0	0
112446205	0	0	0	0	0	0	0	0	0	0	0	0	0	0	0	0	0	0	0	0	0	0	0	0	0	0	0	0	0	0
112446171	0	0	0	0	0	0	0	0	0	0	0	0	0	0	0	0	0	0	0	0	0	0	0	0	0	0	0	0	0	0
112446182	0	0	0	0	0	0	0	0	0	0	0	0	0	0	0	0	0	0	0	0	0	0	0	0	0	0	0	0	0	0
510399	111	139	86	76	59	81	134	221	144	88	93	95	71	51	49	58	47	85	146	104	88	108	62	33	32	46	75	193	145	119
327696	832	1215	1050	1430	1112	987	1098	1227	978	824	1023	891	1229	1258	1074	877	610	773	1126	887	1183	1045	1008	1094	926	940	804	1108	1090	800
539462	1	0	0	0	0	0	0	0	0	0	0	0	0	0	0	0	1	0	0	0	0	0	0	2	1	0	0	0	0	0
100126444	7	9	11	9	7	13	7	22	10	2	2	10	9	77	8	1	9	16	6	6	9	5	4	92	36	16	5	20	13	6
493711	18	40	24	17	30	57	12	14	26	48	20	28	17	17	18	39	6	9	24	31	15	33	15	7	26	51	14	16	20	35
505393	319	518	385	434	297	454	384	361	377	400	195	287	320	310	265	336	156	188	400	329	248	315	323	250	263	362	318	328	466	415
505394	0	0	0	0	0	0	0	0	0	0	0	0	0	0	0	0	0	0	0	0	0	0	0	0	0	0	0	0	0	0
282226	4702	7615	5912	6398	6438	5379	5470	7522	9062	5742	5057	4969	9596	9001	6514	7893	6276	8174	12333	5180	5851	5814	7714	6889	7590	9380	6120	8205	10924	5945
327697	1148	1691	1893	2066	1954	2032	1473	1736	1855	1444	911	1038	1548	1806	1497	1684	799	1131	1890	1361	1058	1040	1558	1665	1513	1751	1169	1645	2062	1577
286806	0	0	0	0	0	0	0	0	0	0	0	0	2	0	0	0	0	1	0	0	0	0	0	0	0	1	0	3	0	0
515771	79	145	67	145	78	131	94	85	108	183	76	167	76	206	117	131	92	122	112	168	71	143	85	175	135	168	90	86	114	217
515770	67	89	39	49	46	45	63	53	51	81	54	120	48	94	52	69	57	58	71	89	35	86	32	68	73	50	44	58	66	118
534273	110	142	115	111	108	155	125	150	164	152	84	170	107	128	99	145	115	148	142	177	113	198	84	139	133	113	122	173	161	204
537221	1104	1267	1619	1426	1417	1323	1357	1843	1427	990	1581	1151	1267	1355	1169	1240	960	1627	1330	1052	1556	1276	1269	1325	1279	1266	1024	1833	1584	1044
538428	480	617	545	570	445	536	541	594	567	532	405	447	472	522	431	470	416	556	544	649	415	526	508	532	464	425	445	585	665	655
504199	130	232	180	179	123	149	160	192	165	261	142	141	135	173	130	135	63	100	194	187	131	151	118	142	106	154	92	165	209	238
404138	590	904	721	843	645	845	657	947	800	1003	619	752	797	1151	1027	883	819	1164	1092	1102	629	827	797	969	923	1056	636	1044	1053	1033
112446156	0	0	0	0	0	0	0	0	0	0	0	0	0	0	0	0	0	0	0	0	0	0	0	0	0	0	0	0	0	0
526819	9	2	6	4	3	1	1	4	3	7	0	3	1	4	1	0	0	1	8	10	1	5	3	3	0	2	1	0	4	4
507718	4	32	1	4	5	6	2	7	5	20	1	30	9	3	7	7	2	4	4	13	1	20	2	8	6	13	6	10	1	12
538835	4525	7571	5678	5601	3442	5683	6089	6434	5579	6008	2525	5222	4479	4503	4521	4956	3233	4636	4888	5071	2849	6611	4268	4749	3951	4486	3845	6206	5957	5574
407239	1089	1262	1416	1364	928	1158	1282	1353	1456	1069	989	1100	1244	1151	855	1074	805	974	1492	1208	1115	1073	1235	1063	897	1115	907	1328	1585	1328
615465	72	157	98	115	51	59	64	125	93	162	41	88	88	116	45	53	36	70	89	148	53	91	59	86	51	80	54	107	125	183
281258	9	405	11	53	14	12	17	32	19	1115	10	323	16	465	31	18	45	115	21	1030	8	350	17	308	31	37	29	58	17	1132
112445927	0	6	0	0	0	0	0	0	0	18	0	4	0	6	0	0	0	0	0	9	0	2	0	3	0	0	0	0	0	11
100336682	0	0	0	0	0	0	0	0	0	0	1	0	0	0	0	0	0	0	0	0	0	0	0	0	0	0	0	0	0	0
618581	0	0	0	0	0	0	0	0	0	0	0	0	0	1	0	0	0	0	0	0	0	2	0	1	1	0	0	1	0	0
508016	3	0	0	3	0	2	0	1	0	0	0	0	0	0	0	0	0	0	0	1	1	1	0	0	0	0	0	0	0	1
513468	407	1312	390	687	342	438	252	217	218	744	421	312	309	865	746	631	184	246	193	300	803	562	481	775	855	703	294	297	260	453
528926	3079	2905	3870	3790	3896	4653	3537	4270	3542	1111	1540	827	3252	988	2163	2942	547	1000	3423	606	1959	1201	2642	896	1407	2099	2086	2968	3715	691
613822	2413	1223	3351	2862	2914	3172	2329	2312	3325	660	1612	427	4136	1160	1406	2386	428	543	3765	516	2136	590	2850	1006	940	1719	1218	1559	3871	525
790164	5579	996	5287	5941	4057	9047	4421	3298	4227	904	3235	657	7334	1883	2546	5422	1431	976	5349	1639	4309	538	5906	1871	1692	3973	2742	2098	5561	1399
508386	2331	2123	3030	3200	3009	3309	2797	2990	3548	1154	3076	838	3284	1850	2034	2862	903	1093	3704	945	3631	1049	3333	1751	1641	2561	2166	2405	4279	954
281489	6	210	6	40	21	115	1	9	15	189	30	681	3	865	105	113	314	186	11	598	19	457	16	992	223	169	20	16	21	478
510910	5001	4119	2764	4446	2635	4887	6053	4832	2979	939	3299	1856	3366	1740	2724	3553	539	1348	2951	1018	4019	2314	4108	2361	1794	2551	3393	5117	3917	901
112445929	120	31	11	38	24	92	18	13	19	29	70	16	29	16	33	82	1	6	18	20	107	37	36	20	67	82	15	32	24	17
508183	48	441	225	199	121	330	60	54	285	80	22	97	359	88	89	229	13	39	331	68	26	161	250	97	86	243	39	64	338	72
112445930	0	0	1	0	0	1	1	2	1	0	0	0	1	0	1	1	0	0	1	1	1	1	1	0	0	3	0	1	2	1
520544	1	1	0	3	0	1	0	1	0	0	1	0	1	1	1	0	0	0	0	1	0	1	0	0	0	2	0	0	0	0
101902818	0	0	0	0	0	0	0	0	0	0	0	0	0	0	0	0	0	0	0	0	0	0	0	0	0	0	0	0	0	0
104971425	0	0	0	0	0	0	0	0	0	0	0	0	0	0	0	0	0	0	0	0	0	0	0	0	0	0	0	0	0	0
530196	11	49	16	18	5	15	19	23	16	28	5	32	7	22	26	19	8	15	12	44	10	25	14	35	21	13	7	9	16	25
514929	2913	2574	4228	3127	2679	3867	3749	3276	3499	1507	1607	1598	4350	2243	2799	3004	1777	1887	3395	1462	1888	1788	3666	2134	2514	2624	2331	2859	3598	1481
100126041	4348	5900	5376	5202	3760	6440	5869	6115	4546	5465	2395	4355	4660	4019	4219	4412	3118	4118	4132	5106	2811	4455	4758	4231	3901	4111	3662	5808	5053	5405
521522	424	919	630	805	499	689	579	633	631	894	400	800	726	950	679	600	578	716	797	876	433	728	781	894	751	729	573	802	825	872
510316	2264	2163	2061	2350	1601	2412	2204	2138	1934	1646	1531	1348	1850	1406	1888	2297	1007	1301	1978	1964	1823	1766	1797	1417	2222	2246	1576	1835	2205	1983
510586	10497	10568	6313	13062	7570	8123	8596	10450	8173	7203	10296	10451	11297	14847	14504	11615	12202	14402	12075	9380	10623	10674	13855	15629	13431	13009	12296	15046	12581	8658
101902959	3	12	0	7	1	1	6	7	9	12	9	13	6	8	6	0	5	10	0	17	8	22	2	16	5	3	5	3	7	25
508394	4	14	2	9	2	1	3	4	2	37	11	49	0	30	13	8	27	23	6	39	2	51	4	22	14	9	7	6	5	39
537960	3	1	0	0	0	0	3	0	0	0	2	2	2	2	0	2	2	1	5	2	3	4	0	2	0	7	2	1	3	0
515161	0	1	0	0	0	0	0	0	0	1	0	1	0	0	0	0	0	0	0	0	2	0	0	1	0	0	0	0	0	0
519266	212	491	206	298	158	220	190	222	225	368	103	322	227	385	342	250	150	209	286	268	165	433	233	368	394	258	190	224	276	300
614969	0	1	1	0	3	0	0	0	0	1	0	1	0	1	0	0	0	0	0	1	0	1	0	0	0	0	0	1	0	0
533343	0	0	0	0	0	2	0	1	0	0	0	1	0	2	0	2	0	0	0	3	2	0	0	0	0	0	0	1	0	4
509680	199	301	241	252	143	306	152	235	188	319	148	355	378	380	210	264	187	243	266	369	202	298	271	324	213	273	119	303	191	442
507627	0	1	0	1	1	0	2	3	2	5	1	2	0	20	6	3	0	2	0	2	0	3	0	14	13	3	3	5	2	8
504209	0	1	0	0	0	0	0	0	0	3	0	1	0	3	1	3	0	0	2	1	0	1	2	1	0	0	0	2	0	7
282379	3681	10698	4607	9452	7375	4600	3446	6329	3682	7229	3925	7127	6160	12774	11883	7776	5693	9414	6316	7111	4312	8378	8060	12208	14270	9458	5760	10436	5401	7610
100313341	0	0	0	0	0	0	0	0	0	0	0	0	0	0	0	0	0	0	0	0	0	0	0	0	0	0	0	0	0	0
617350	5	67	0	10	1	6	1	4	1	27	12	39	3	42	65	35	12	20	9	40	19	45	15	58	80	70	15	28	3	32
101903248	8	48	0	2	1	4	6	1	0	19	11	42	1	0	6	4	2	2	5	29	2	28	2	3	9	6	3	4	8	44
520493	0	3	0	1	0	0	0	0	0	1	0	3	0	4	0	2	1	0	0	5	3	5	2	0	1	0	0	0	0	5
112446136	0	0	0	0	0	0	0	0	0	0	0	0	0	0	0	0	0	0	0	0	0	0	0	0	0	0	0	0	0	0
514609	22	34	12	25	31	68	9	16	15	33	85	79	356	1026	863	606	158	76	103	260	67	78	764	1055	1455	897	76	49	53	109
524565	0	0	0	0	0	2	0	0	0	0	0	1	0	1	3	0	0	0	0	2	0	0	0	0	1	0	0	0	0	4
513978	22	25	19	23	19	20	13	24	19	15	11	10	14	25	16	24	10	10	28	17	11	28	13	18	22	18	13	12	24	12
790098	78	93	53	59	30	74	55	60	46	42	36	40	34	19	23	40	10	20	21	32	41	51	46	12	21	24	43	53	47	37
527553	0	0	0	0	0	0	0	0	0	0	0	0	0	0	0	0	0	0	0	0	0	0	0	0	0	0	0	0	0	0
514488	0	0	0	0	0	0	0	0	0	0	0	0	0	0	0	0	0	0	0	0	0	0	0	0	0	0	0	0	0	0
508986	0	0	0	0	0	0	0	0	0	0	0	0	0	0	0	0	0	0	0	0	0	0	0	0	0	0	0	0	0	0
616952	0	0	0	0	0	0	0	0	0	0	0	0	0	0	0	0	0	0	0	0	0	0	0	0	0	0	0	0	0	0
509261	0	0	0	0	0	0	0	0	0	0	0	0	0	0	0	0	0	0	0	0	0	0	0	0	0	0	0	0	0	0
112446206	0	0	0	0	0	0	0	0	0	0	0	0	0	0	0	0	0	0	0	0	0	0	0	0	0	0	0	0	0	0
530601	0	0	0	0	0	0	0	0	0	0	0	0	0	0	0	0	0	0	0	0	0	0	0	0	0	0	0	0	0	0
504688	0	0	0	0	0	0	0	0	0	0	0	0	0	0	0	0	0	0	1	0	0	0	0	0	0	0	0	0	0	0
506783	0	1	0	1	5	0	0	0	0	0	0	0	0	0	0	0	0	0	0	0	0	0	0	0	2	1	0	0	0	0
538552	0	0	0	0	0	0	0	0	0	0	0	0	0	0	0	0	0	0	0	0	0	0	0	0	0	0	0	0	0	0
504879	0	0	0	0	0	0	0	0	0	0	0	0	0	0	0	0	0	0	0	0	0	0	0	0	0	0	0	0	0	0
528076	0	0	0	0	0	0	0	0	0	0	0	0	0	0	0	0	0	0	0	0	0	0	0	0	0	0	0	0	0	0
531178	0	3	0	0	0	0	0	0	0	0	0	0	0	0	0	1	0	0	0	3	0	0	0	1	0	0	0	0	0	0
101903951	0	2	1	0	0	0	2	0	0	4	1	0	0	0	0	1	0	0	0	2	0	0	0	0	0	0	0	0	0	0
112446193	0	0	0	0	0	0	0	0	0	0	0	0	0	0	0	0	0	0	0	0	0	0	0	0	0	0	0	0	0	0
112445931	3	2	3	27	4	5	14	10	2	2	0	2	0	0	5	0	1	1	0	1	1	0	5	2	3	1	5	8	4	3
506759	3643	3272	3946	4086	2720	4042	5483	5402	4324	2691	3342	2836	9577	3945	4411	5544	3463	2394	6892	3028	2816	2257	6918	3338	3105	4818	3472	4106	5059	2819
104971426	3	6	10	5	7	3	12	6	12	7	2	6	15	1	6	14	5	3	11	7	5	8	6	1	4	5	10	8	7	2
519294	0	0	0	0	0	0	0	0	0	0	0	0	0	0	0	0	0	0	0	0	0	0	0	0	0	0	0	0	0	0
526177	0	0	0	0	0	0	0	0	0	0	0	0	0	0	0	0	0	0	0	0	0	0	0	0	0	0	0	0	0	0
790121	0	0	0	0	0	0	0	0	0	0	0	0	0	0	0	0	0	0	0	0	0	0	0	0	0	0	0	0	0	0
517209	0	0	0	0	0	0	0	0	0	0	0	0	0	0	0	0	0	0	0	0	0	0	0	0	0	0	0	0	0	0
508766	0	0	0	0	0	0	0	0	0	0	0	0	0	0	0	0	0	0	0	0	0	0	0	0	0	0	0	0	0	0
617783	0	0	0	0	0	0	0	0	0	0	0	0	0	0	0	0	0	0	0	0	0	0	0	1	0	0	0	0	0	0
514540	0	0	0	0	0	0	0	0	0	0	0	0	0	0	0	0	0	0	0	0	0	0	0	0	0	0	0	0	0	0
505209	0	0	0	0	0	0	0	0	0	0	0	0	0	0	0	0	0	0	0	0	0	0	0	0	0	0	0	0	0	0
505122	1	2	1	0	0	2	1	0	0	0	0	0	0	1	0	2	0	0	0	6	1	1	0	0	0	0	0	2	0	2
514553	0	0	0	0	0	0	0	0	0	0	0	0	0	0	0	0	0	0	0	0	0	0	0	0	0	0	0	0	0	0
513494	0	0	0	0	0	0	0	0	0	0	0	0	0	0	0	0	0	0	0	0	0	0	0	0	0	0	0	0	0	0
785755	0	0	0	0	0	0	0	0	0	0	0	0	0	0	0	0	0	0	0	0	0	0	0	0	0	0	0	0	0	0
509633	0	0	0	0	0	0	0	0	0	0	0	0	0	0	0	0	0	0	0	0	0	0	0	0	0	0	0	0	0	0
528499	0	0	0	0	0	0	0	0	0	0	0	0	0	0	0	0	0	0	0	0	0	0	0	0	0	0	0	0	0	0
520257	0	0	0	0	0	0	0	0	0	0	0	0	0	0	0	0	0	0	0	0	0	0	0	0	0	0	0	0	0	0
616705	0	0	0	0	0	0	0	0	0	0	0	0	0	0	0	0	0	0	0	0	0	0	0	0	0	0	0	0	0	0
515038	0	0	0	0	1	0	0	0	0	0	0	0	0	0	0	0	0	0	2	0	0	0	0	0	0	0	0	0	0	0
532341	0	0	0	0	0	0	0	0	0	0	0	0	0	0	0	0	0	0	0	0	0	0	0	0	0	0	0	0	0	0
781998	1	3	0	0	1	3	6	2	1	0	4	0	0	0	2	3	0	0	1	0	0	0	0	1	0	0	0	0	2	0
112445858	0	0	0	0	0	0	0	0	1	0	0	0	3	0	0	0	0	0	0	0	0	0	0	0	0	0	0	0	0	0
100141145	88	1339	7781	2043	4385	4737	3847	957	5825	151	59	296	4837	443	1656	1784	171	79	3733	134	62	399	3366	392	901	1013	1249	418	5218	152
515418	927	300	1766	911	648	1520	1379	1036	672	126	215	37	709	65	312	504	17	69	206	66	392	59	470	73	128	295	285	442	427	69
529950	0	0	0	0	0	0	0	0	0	0	0	0	0	0	0	0	0	0	0	0	0	0	0	0	0	0	0	0	0	0
508806	0	0	0	0	0	0	0	0	0	0	0	0	0	0	0	0	0	0	0	0	0	0	0	0	0	0	0	0	0	0
513884	0	0	0	0	0	0	0	0	0	0	0	0	0	0	0	0	0	0	0	0	0	0	0	0	0	0	0	0	0	0
522554	0	0	0	0	0	0	0	0	0	0	0	0	0	0	0	0	0	0	0	0	0	0	0	0	0	0	0	0	0	0
514846	0	0	0	0	0	0	0	0	0	0	0	0	0	0	0	0	0	0	0	0	0	0	0	0	0	0	0	0	0	0
510832	375	3537	4041	2433	2310	2652	1293	1419	1411	1216	22	1639	547	3668	2174	982	154	103	194	670	86	2343	446	2924	4568	1596	371	337	444	976
521663	1	1	0	1	2	4	0	1	0	1	0	0	0	0	0	0	0	0	0	0	0	1	0	0	3	1	0	1	0	1
507767	0	0	0	0	0	0	0	0	0	0	0	0	0	0	0	0	0	0	0	0	0	0	0	0	0	0	0	0	0	0
509004	14	394	168	535	746	785	349	398	131	172	1	185	52	491	412	322	51	94	23	79	5	228	38	408	889	445	90	162	69	129
509005	0	16	0	5	2	0	0	4	0	4	1	18	0	13	2	4	0	1	0	2	0	25	0	7	24	3	2	0	0	6
781726	3	895	0	1141	1530	1784	648	960	0	295	5	149	4	643	417	362	46	125	2	114	3	288	0	605	849	454	127	346	5	196
781011	0	51	0	30	13	39	0	1	0	8	0	44	0	150	93	45	7	1	0	6	0	82	0	152	185	130	0	0	0	13
516046	611	396	225	715	208	371	306	248	239	223	195	142	140	192	135	181	56	70	141	123	328	202	148	201	117	205	145	155	238	187
782367	27	4	3	33	3	8	1	3	12	7	0	1	1	1	1	1	0	0	2	2	6	2	3	1	0	0	0	3	2	1
782529	0	0	0	0	0	0	0	0	0	0	0	0	0	0	0	0	0	0	0	0	0	2	0	2	0	0	0	0	0	0
788175	63	19	102	82	101	126	55	111	135	7	7	3	15	3	1	21	0	3	32	2	17	4	10	1	0	6	4	27	87	3
512286	232	352	1435	654	915	872	1169	1059	1432	101	57	60	612	45	146	316	41	90	636	51	87	82	406	36	83	189	347	496	1127	60
112445933	1	0	1	0	0	2	0	0	0	0	0	1	1	0	0	0	0	0	0	0	0	0	0	0	0	0	0	0	0	0
104971427	0	0	0	1	0	1	0	0	0	3	0	1	0	1	0	2	1	0	0	0	0	0	0	0	0	1	0	0	0	0
781667	3	1	1	10	3	9	9	10	6	3	0	3	0	2	4	5	1	9	5	17	1	3	2	3	4	4	3	1	1	14
112445934	0	0	0	0	0	0	0	0	0	0	0	0	0	0	0	0	0	0	0	0	0	0	0	0	0	0	0	0	0	0
112446204	0	0	0	0	0	0	0	0	0	0	0	0	0	0	0	0	0	0	0	0	0	0	0	0	0	0	0	0	0	0
107132098	0	0	0	0	0	0	0	0	0	0	0	0	0	0	0	0	0	0	0	0	0	0	0	0	0	1	0	0	0	0
531264	0	0	0	0	0	0	0	0	0	0	0	0	0	1	0	0	0	0	0	0	0	0	0	0	0	0	0	0	0	0
528593	4	32	11	31	17	102	5	0	2	3	0	6	5	11	6	18	2	1	5	10	0	9	1	12	10	12	1	0	2	11
787904	0	0	0	1	5	10	0	0	0	0	0	0	0	0	2	3	0	0	0	1	0	0	0	0	0	2	0	0	0	4
517846	2	11	0	8	2	24	0	1	5	2	1	3	0	12	3	3	1	0	2	2	0	6	0	4	0	6	2	0	7	2
112445935	0	0	0	0	0	0	0	0	0	0	0	0	0	0	0	0	0	0	0	0	0	2	0	0	0	0	0	0	0	0
515085	0	1	0	0	0	0	0	0	0	1	0	0	3	0	0	0	0	2	0	0	0	0	0	2	2	0	0	1	0	0
112445936	0	1	0	0	0	0	0	0	0	0	0	0	0	1	0	0	0	0	0	0	0	0	0	0	0	0	0	0	0	0
534753	0	2	1	0	0	6	0	0	0	0	0	0	1	0	0	0	2	0	1	2	0	1	0	0	0	1	0	0	0	3
517126	2	3	0	0	3	0	0	0	0	2	0	0	0	1	1	0	1	0	0	0	0	1	0	1	2	0	3	1	0	1
100849046	149	21	72	40	39	105	107	45	88	15	36	3	113	8	16	41	2	4	49	37	69	14	77	7	19	44	31	14	49	21
112445937	0	0	0	0	0	0	0	0	0	0	0	0	0	0	0	0	0	0	0	0	0	0	0	0	0	0	0	0	0	0
107132121	6	0	3	0	0	2	7	2	2	1	1	1	1	0	2	1	1	0	2	0	0	0	7	0	1	0	1	1	1	1
101904923	9	0	24	0	7	5	3	2	2	0	3	1	5	0	0	0	0	0	2	0	4	0	5	0	0	0	0	1	8	0
112445938	8	1	16	3	0	8	7	5	8	0	3	1	12	0	0	0	0	0	0	0	0	1	1	0	1	1	0	2	3	1
784007	909	325	4055	439	1228	2341	3230	1349	1365	182	65	77	1678	28	198	395	39	25	239	152	153	102	1210	40	103	126	310	225	617	159
112445939	0	0	0	0	0	0	0	0	0	0	0	0	0	0	0	0	0	0	0	0	0	0	0	0	0	0	0	0	0	0
112445940	0	0	0	0	0	0	0	0	0	0	0	0	0	0	1	0	0	0	0	0	0	0	0	0	0	0	0	0	0	1
101906176	0	0	0	0	0	0	0	0	0	0	0	0	0	0	1	0	0	0	0	0	0	0	0	0	0	0	0	0	1	0
100850659	1	0	0	0	0	0	0	1	0	0	0	0	0	0	0	1	0	0	0	0	0	0	0	0	0	0	0	0	0	0
101906408	0	1	0	0	0	1	0	0	0	0	0	0	0	0	0	0	0	0	0	1	0	0	0	0	0	0	0	2	0	1
112446215	0	0	0	0	0	0	0	0	0	0	0	0	0	0	0	0	0	0	0	0	0	0	0	0	0	0	0	0	0	0
538995	1345	1793	832	1206	560	967	1279	1406	998	1991	1206	2724	1738	2063	1601	1623	1827	2118	1398	3097	1002	2337	1704	2223	1598	1501	1196	1885	1541	3180
524013	9	3	2	6	0	5	8	8	6	4	8	17	18	12	3	19	1	6	23	11	9	6	8	11	4	9	1	7	22	10
511220	936	1469	949	1488	640	1443	1113	1143	848	923	593	808	1214	715	892	1105	342	568	814	835	586	876	1231	714	744	861	832	1115	961	910
511219	111	102	71	130	78	412	83	28	47	39	16	36	26	8	6	59	4	6	13	34	32	34	22	13	9	28	18	11	27	28
104971464	2	0	1	0	0	3	0	0	0	1	0	0	0	0	0	0	0	0	0	0	1	0	0	0	0	0	0	0	0	0
787112	1	11	1	2	0	0	0	1	0	15	0	7	3	6	0	4	1	0	0	17	0	17	0	2	2	1	0	0	0	15
353111	0	1	0	0	0	0	0	0	0	0	0	0	0	0	0	0	0	0	0	1	0	1	0	1	0	0	0	0	0	0
787068	0	0	0	0	0	0	0	0	0	0	0	0	0	1	0	0	0	0	0	0	0	1	0	1	0	0	0	0	0	2
530059	0	18	2	18	14	97	1	1	3	0	3	15	0	17	20	56	0	1	1	6	0	23	3	16	8	72	3	0	0	11
507189	539	733	693	888	612	868	743	723	709	604	427	528	711	687	490	744	506	535	753	575	511	553	686	695	578	704	513	662	806	615
327953	1477	2573	1792	1905	1350	2062	1598	1777	1539	1946	1338	2534	1499	2025	1637	1777	1536	1887	1753	2305	1459	2407	1520	2068	1690	1959	1662	2078	1870	2408
532203	272	440	287	394	336	356	258	372	353	309	281	268	273	329	313	335	227	294	391	271	312	305	296	323	325	368	315	411	469	321
532204	126	144	102	101	111	129	125	141	138	121	80	115	75	97	96	92	53	94	132	112	110	84	69	63	79	79	91	114	175	142
515980	410	737	437	649	442	729	490	545	521	655	377	566	470	719	582	630	473	633	632	574	444	561	487	680	580	696	511	664	666	697
493998	2	51	4	86	66	58	4	8	12	34	2	4	2	34	10	9	0	3	0	9	6	12	0	16	10	13	4	0	3	20
522383	8	69	4	88	34	50	12	6	0	94	10	139	0	115	55	50	73	53	4	103	6	116	2	111	54	57	14	9	3	130
281019	0	0	0	0	0	2	0	0	0	0	0	0	0	0	0	0	0	0	0	0	0	0	0	0	1	0	0	0	0	0
514791	0	0	0	0	0	0	0	0	0	0	0	0	0	0	0	0	0	0	0	0	0	0	0	0	0	0	0	0	0	0
104971465	0	0	0	0	0	0	0	0	0	0	0	0	0	0	0	0	0	0	0	0	0	0	0	0	0	0	0	0	0	0
768314	212	334	321	311	285	358	210	306	329	335	146	322	391	286	284	349	255	317	407	391	182	237	317	241	251	307	256	298	336	353
102466672	0	0	0	0	0	0	0	0	0	0	0	0	0	0	0	0	0	0	0	0	0	0	0	0	0	0	0	0	0	0
404132	259	473	280	341	239	283	289	347	320	416	365	291	174	381	271	305	237	301	322	339	407	359	230	358	274	318	283	363	362	374
618203	0	0	0	0	0	0	0	0	0	0	0	0	0	0	0	0	0	1	0	0	0	0	0	0	0	0	0	0	0	0
505886	42	30	121	208	91	116	99	316	122	7	46	11	51	13	55	49	20	172	58	4	54	15	64	8	35	42	85	316	118	9
100336730	829	1347	608	1135	581	969	684	999	701	1302	468	1253	650	1082	948	886	646	795	644	1363	539	1162	784	916	855	883	610	898	724	1509
100848574	0	3	0	0	0	7	0	0	0	2	0	3	0	0	0	1	0	1	0	0	0	0	1	0	0	3	0	0	0	2
282709	1	1	0	0	3	0	0	1	2	1	1	2	0	0	0	0	0	0	0	2	0	0	0	0	0	0	1	2	3	3
767912	8	18	6	18	5	5	14	10	5	6	6	9	8	6	12	10	4	10	6	0	4	8	5	5	8	8	3	5	11	10
504735	2239	4323	2836	4007	2919	3516	2725	3544	3109	3735	3582	3633	3103	3803	3305	3111	2813	3890	4270	3476	3301	3404	3121	3865	3381	3390	3031	4196	3841	3752
100125876	1253	1527	1507	1963	1461	1994	1251	1646	1669	1262	749	1208	1436	1565	1351	1436	805	1392	1959	942	901	1314	1276	1381	1280	1229	1068	1770	1948	1186
513599	34	19	20	23	31	43	10	15	24	15	15	15	24	11	29	33	7	18	30	29	28	28	26	16	40	39	17	11	26	26
513598	670	1178	623	768	307	785	710	811	581	1338	443	1105	638	680	598	647	698	790	769	1427	476	1165	606	682	627	595	646	1025	732	1471
516498	8	16	2	10	4	12	8	2	8	26	9	22	0	3	3	10	2	9	2	22	7	21	1	7	4	3	4	12	10	21
281646	0	2	0	0	0	2	1	0	1	0	0	0	1	0	0	0	0	0	0	0	5	6	0	0	0	1	0	1	0	0
616311	127	194	149	144	164	218	145	210	144	163	119	168	138	170	107	138	71	117	212	145	115	224	70	148	130	157	131	149	204	195
112445941	0	2	3	0	0	0	0	0	0	1	3	1	0	0	3	0	0	0	0	1	2	4	0	0	1	0	0	0	0	4
505860	1197	1449	1387	1675	1256	1854	1722	1775	1784	1352	677	1161	1210	1282	1289	1393	880	1164	1770	1352	757	1107	1298	1170	1098	1317	1169	1665	1938	1571
510239	256	203	2256	388	432	1175	655	296	1077	230	104	122	856	226	219	489	150	91	729	135	111	117	811	210	206	429	300	180	883	216
404144	5385	5884	5856	5441	4713	6328	4894	6092	5768	7411	2394	5303	5333	7096	6872	4884	3289	5257	5358	6206	2983	5749	4775	7189	6957	4845	3102	5667	5399	7091
618154	0	1	1	0	0	4	2	1	3	0	3	2	0	0	0	0	1	1	0	3	1	2	1	2	0	4	1	2	1	3
506482	7	2	2	3	1	11	1	0	0	3	7	4	3	3	3	1	0	1	8	7	2	3	4	1	3	1	2	2	5	7
616375	1177	1066	1438	1217	1481	1386	1282	1514	1666	532	1364	410	2318	839	959	1298	478	751	2931	358	1504	577	1566	767	793	1214	1129	1428	2382	445
533021	185	261	176	227	116	166	226	188	168	185	177	154	197	153	176	140	105	114	243	161	174	156	216	153	148	166	151	167	205	175
112445859	0	0	0	0	0	0	0	0	0	0	0	0	0	0	0	0	0	0	0	0	0	0	0	1	0	0	0	0	0	0
506530	580	737	904	955	1103	989	691	812	969	867	711	702	676	860	641	615	466	530	968	803	790	668	602	816	738	744	557	742	964	972
505940	1752	3021	1925	2289	1623	2255	1967	2338	1929	3180	1233	3360	2367	3070	2632	2150	2763	3416	2170	3933	1281	3160	2757	3568	3248	2112	1772	2781	2248	4184
112445942	15	13	3	4	4	6	14	4	3	8	7	6	4	6	5	12	4	2	11	15	5	12	12	4	3	7	8	4	10	11
450212	0	0	0	0	0	0	0	0	0	1	3	0	0	0	1	0	0	0	0	1	0	5	0	0	0	2	0	0	0	1
530205	651	994	339	479	264	564	466	494	408	697	598	1001	325	561	491	547	514	591	413	1002	684	877	412	511	478	540	512	596	588	1129
112446113	0	0	0	0	0	0	0	0	0	0	0	0	0	0	0	0	0	0	0	0	0	0	0	0	0	0	0	0	0	0
112446111	0	0	0	0	0	0	0	0	0	0	0	0	0	0	0	0	0	0	0	0	0	0	0	0	0	0	0	0	0	0
533646	3264	3007	4717	3374	2935	4642	3459	4221	3409	2263	3253	2611	4344	2480	3243	3891	2091	3138	3474	2371	3945	2326	4745	2481	2565	3753	2832	4217	4485	2581
618177	196	982	151	424	213	235	117	172	149	890	355	1284	281	1154	1159	518	912	1524	316	1115	315	1171	811	1263	1459	740	304	488	222	1289
101906206	91	358	93	135	72	153	147	142	97	161	73	287	94	108	129	128	104	143	104	206	87	323	116	94	152	125	129	166	123	199
112445943	12	26	12	24	4	36	13	11	16	10	18	26	12	12	10	14	19	9	12	26	26	19	8	11	8	19	10	11	15	30
526125	737	964	751	735	274	752	907	635	592	867	480	803	707	557	580	598	548	619	524	1025	475	839	723	577	451	487	555	804	673	982
535567	112	55	165	140	90	102	73	118	136	50	66	60	91	89	51	54	47	68	128	93	93	76	92	92	71	57	74	96	156	90
100848721	12	5	5	7	2	7	2	4	2	2	4	6	4	3	3	2	2	7	5	1	6	2	7	0	3	1	8	6	7	2
504320	600	1144	636	917	554	894	694	860	698	988	774	855	644	767	810	788	732	886	832	954	741	844	753	702	799	806	776	1002	904	1003
540563	1679	2329	1252	1480	761	1747	2184	2014	1175	1972	933	1843	1215	909	1318	1297	1220	1565	820	2218	893	1846	1471	985	1034	993	1399	2099	1170	2149
100125592	331	314	336	440	325	346	288	400	411	261	229	240	411	316	297	344	225	303	552	253	292	279	393	272	244	387	326	357	624	323
281156	476	483	295	538	364	516	390	660	448	252	621	325	592	469	553	583	194	325	664	249	646	354	545	459	449	608	409	747	753	293
539579	4	16	15	21	14	20	20	21	7	2	19	15	36	8	15	46	6	20	29	18	19	18	29	16	10	27	16	20	17	17
539578	1	2	1	4	0	2	0	1	5	4	7	2	1	1	0	0	1	3	5	3	1	1	1	3	2	1	0	4	4	5
512737	770	885	631	778	479	914	748	885	847	618	670	808	793	547	637	898	533	751	880	744	624	821	797	497	524	818	590	972	1052	793
539670	1213	1964	1676	1930	1666	1667	1538	1981	1810	1693	980	1500	2168	2109	1618	1480	1196	1759	2064	1617	1066	1593	2025	1913	1768	1704	1338	1919	2092	1695
100300734	117	178	134	197	156	171	181	157	133	131	71	131	149	125	124	139	72	77	147	76	101	143	137	106	144	101	140	174	187	135
537087	2033	2434	2244	2466	1875	2443	1968	2248	2285	2100	1232	1865	3089	2167	1789	2271	1192	1550	3024	1702	1416	2207	2559	2073	1716	1972	1563	2324	2783	1881
664655	144	333	182	263	221	192	194	161	189	212	130	159	147	192	210	167	117	155	268	151	138	206	146	171	236	196	174	193	241	185
504323	11	13	3	1	0	4	4	0	2	16	1	15	1	2	5	5	1	1	3	6	0	29	4	5	7	5	1	1	4	12
100313088	0	0	0	0	0	0	0	0	0	0	0	0	0	0	0	0	0	0	0	0	0	0	0	0	0	0	0	0	0	0
281333	5	7	29	3	6	13	21	10	7	29	13	19	52	25	18	29	39	18	13	50	10	18	57	15	16	28	23	4	26	29
535897	0	0	0	0	0	0	0	0	0	0	1	0	0	0	4	0	1	0	0	1	2	1	2	1	0	0	1	0	0	0
540389	146	237	211	302	239	216	158	227	252	160	147	125	182	304	154	173	106	150	287	147	121	119	157	254	161	154	147	231	317	216
509745	48	59	49	73	45	64	51	50	62	50	44	35	32	61	38	53	18	22	42	28	69	33	34	31	40	53	45	50	83	61
520463	105	262	147	186	201	179	134	150	209	223	104	138	166	150	169	116	76	85	216	192	90	198	132	142	124	127	128	137	254	204
107132270	33	57	68	35	29	48	54	39	37	35	23	31	31	12	28	48	23	25	54	33	30	35	36	26	38	33	40	51	62	51
507319	7	9	7	8	3	13	6	6	7	12	9	8	5	6	7	4	1	6	6	9	14	22	9	2	1	7	12	8	9	19
540776	0	0	0	1	0	0	0	0	5	0	0	0	0	0	0	0	1	0	0	0	0	0	0	0	0	0	2	0	0	2
615879	0	3	2	1	1	1	5	0	1	1	1	1	0	2	0	3	4	5	1	4	0	2	1	1	0	1	3	1	3	2
784605	710	755	1074	1145	800	956	827	851	911	418	334	231	960	451	571	666	170	346	863	224	474	366	858	395	458	542	558	825	943	316
521797	0	0	2	0	0	0	0	0	0	0	0	1	0	0	0	0	0	0	0	0	0	0	0	0	0	2	0	0	0	0
521798	0	0	3	4	5	1	0	0	1	0	0	2	0	1	1	0	0	0	2	2	0	1	0	1	2	5	1	1	2	1
509019	1120	1666	1218	1634	854	1163	1194	1443	1345	1391	881	1220	1543	1551	1315	1390	1038	1436	1591	1111	941	1521	1583	1576	1462	1368	1079	1806	1604	1231
506682	123	157	97	160	129	110	128	128	106	107	71	119	92	113	86	115	100	91	115	139	102	145	87	141	92	125	106	136	163	157
615827	103	303	122	284	183	252	144	268	176	209	207	222	129	286	187	184	152	259	258	199	177	188	159	253	232	250	228	308	226	253
507196	647	1174	671	1028	528	780	727	831	693	1212	469	902	773	1061	732	728	666	904	806	1109	465	918	693	928	801	748	626	987	757	1215
540401	149	244	146	159	131	155	151	154	174	177	95	135	123	124	122	122	84	143	144	145	86	156	125	154	139	145	125	181	154	201
506485	2206	2023	3301	3061	2260	3131	2861	3198	2843	1396	706	999	2315	829	1132	1764	509	820	2267	885	988	1198	2045	752	760	1331	1531	2195	2958	1107
112446115	0	0	0	0	0	0	0	0	0	0	0	0	0	0	0	0	0	0	0	0	0	0	0	0	0	0	0	0	0	0
513533	255	264	183	285	204	250	216	291	209	192	157	176	249	190	193	192	81	153	247	168	222	221	251	190	186	192	157	276	267	197
112446085	0	0	0	0	0	0	0	0	0	0	0	0	0	0	0	0	0	0	0	0	0	0	0	0	0	0	0	0	0	0
534180	1	26	6	21	6	19	6	12	5	8	6	13	3	12	10	20	1	3	4	6	1	10	6	12	8	23	1	1	9	9
505134	1472	2308	1425	1582	1015	2017	2056	1877	1515	2205	1379	1872	4950	1366	2411	2571	1597	969	3559	2150	980	1528	3949	1250	1603	2104	1388	1684	1823	2198
517519	0	0	0	0	0	0	0	0	0	0	0	0	0	0	0	0	0	0	0	0	0	0	0	0	0	0	0	0	0	0
101908005	0	0	0	0	0	0	0	0	0	0	0	0	0	0	0	0	0	0	0	0	0	0	0	0	0	0	0	0	0	0
505133	2245	3935	2433	3313	2229	3580	3090	3102	3181	3587	2065	3398	2488	3873	3145	3422	2672	3009	3619	3737	2077	3463	2558	3394	2939	3733	2779	3060	3776	4302
617793	12	31	6	13	14	10	6	9	5	2	8	18	5	10	9	0	0	6	3	2	4	23	0	2	15	4	2	9	8	7
617777	118	252	79	122	107	47	66	119	33	112	92	209	44	167	189	63	72	119	32	112	117	279	64	185	241	66	50	117	38	137
507359	816	834	1029	805	472	925	909	954	680	595	382	469	627	462	514	565	409	432	351	521	400	628	632	551	459	459	499	654	526	555
785713	214	224	242	198	127	403	216	258	179	291	105	173	147	97	158	223	101	113	136	319	94	185	148	106	147	158	146	202	108	315
785782	0	0	0	0	0	2	0	0	0	0	0	0	0	0	0	0	0	0	0	0	0	0	0	0	0	0	0	0	1	0
506895	276	324	190	275	244	192	272	256	272	234	347	291	210	240	237	229	164	218	310	293	392	299	195	241	226	203	216	279	385	340
100125221	3488	5090	4325	4405	3152	5070	4934	4739	3644	3863	2377	3900	5165	3277	3983	4215	3364	4105	3977	3922	2463	4218	5106	3422	3154	3840	4017	5361	4532	4274
112446112	0	0	0	0	0	0	0	0	0	0	0	0	0	0	0	0	0	0	0	0	0	0	0	0	0	0	0	0	0	0
100313198	0	0	0	0	0	0	0	0	0	0	0	0	0	0	0	0	0	0	0	0	0	0	0	0	0	0	0	0	0	0
538459	1176	1483	1569	1840	1571	1539	1386	1669	1525	1061	959	984	1492	1426	1129	1349	812	1024	1588	948	1151	1049	1316	1175	1064	1236	1142	1558	1662	1073
504348	4	3	9	18	4	8	3	6	13	2	16	4	2	8	4	5	3	4	2	3	8	2	6	6	0	1	1	3	4	2
100313012	0	0	0	0	0	0	0	1	0	0	0	0	0	0	0	0	0	0	0	0	0	0	0	0	0	0	0	0	0	0
497019	12335	17303	12948	14472	12132	15815	13640	16508	11467	16792	12236	17434	15189	17632	18375	16276	15418	19276	14351	15862	13534	15629	14682	18294	17469	17281	12068	18948	15360	17910
785834	7	29	15	12	7	15	4	17	7	22	40	27	16	20	15	27	10	17	20	33	27	29	10	14	20	16	13	20	21	27
615638	2648	2072	2629	2584	2622	4064	2685	3654	3106	2137	2441	1403	2034	1920	2310	2845	1473	2488	2582	1887	2733	1408	1728	1624	2337	3411	2104	2812	3768	2320
514541	783	1251	2009	1366	1197	835	1242	1253	1379	886	467	922	1566	844	762	661	401	555	1111	916	551	976	1172	783	625	656	745	889	1398	925
513970	381	442	338	548	352	492	402	366	471	446	472	243	346	266	305	363	189	210	470	340	584	261	310	244	278	342	346	378	587	417
529566	34	35	18	28	10	24	40	23	29	34	20	16	16	9	7	17	7	3	12	15	20	19	10	3	4	8	16	23	32	14
530352	4375	4370	4150	5773	4706	5625	4348	5154	5530	4424	2649	2921	4053	4070	3063	3643	1919	2659	6031	4067	3467	3073	3510	3803	2699	3387	3091	4295	6357	4456
540959	398	486	543	520	414	539	437	441	528	457	267	440	457	487	361	441	269	348	525	662	293	475	437	389	331	392	313	438	640	571
508196	1288	1075	1352	1272	688	1156	1248	1263	1198	700	562	634	1159	567	715	811	502	716	1135	658	688	832	1022	616	608	611	756	1354	1465	780
112445944	87	45	39	29	33	61	31	27	50	44	46	17	49	17	31	76	9	23	55	49	42	53	18	8	54	59	18	43	67	55
505039	886	1123	1212	1163	750	1134	1210	1250	866	1055	467	772	924	638	765	831	439	559	665	1052	540	826	888	718	740	712	727	1047	857	1049
511053	0	1	0	0	1	0	1	1	0	2	1	3	0	0	4	1	0	1	0	2	0	1	0	0	1	1	0	4	1	0
511052	895	1012	1184	1103	867	1233	1398	1307	1037	819	527	635	1007	527	796	1010	544	700	868	713	577	758	989	611	701	856	872	1126	1037	775
533048	2	1	0	4	2	0	0	0	0	0	0	0	0	1	0	0	0	0	0	2	0	0	0	0	0	2	0	1	0	5
112446207	0	0	0	0	0	0	0	0	0	0	0	0	0	0	0	0	0	0	0	0	0	0	0	0	0	0	0	0	0	0
539760	947	1451	841	1200	1098	1407	1090	1170	1083	1307	1330	1153	1088	1339	1167	1400	1057	1128	1653	1353	1533	1024	1084	1321	1108	1588	1234	1413	1464	1457
511816	513	444	677	575	586	639	666	621	807	421	524	297	659	439	481	483	251	335	730	408	608	329	610	440	408	557	395	461	727	423
616638	1139	1514	1060	1278	846	1438	1290	1535	1385	1445	1279	1501	1075	1259	1093	1288	1030	1390	1651	1775	1270	1385	1047	1126	1104	1359	1189	1624	1776	1959
528735	0	0	0	0	0	3	1	0	2	2	0	0	0	0	0	0	0	0	0	0	0	0	0	0	0	2	0	0	0	0
404146	0	1	0	1	3	8	2	0	3	0	0	2	0	3	0	4	0	0	0	1	0	0	0	4	3	8	0	1	0	0
618250	1	2	3	0	1	2	3	17	0	8	0	3	1	3	0	2	1	38	1	7	0	1	1	1	0	1	2	25	1	2
505679	0	1	5	0	0	3	0	3	0	2	0	1	0	0	1	0	1	5	0	4	0	0	0	0	0	0	0	1	0	8
509860	40	526	227	259	99	47	130	94	70	265	147	471	302	1023	326	90	350	355	168	267	118	576	274	925	432	127	205	184	107	321
786230	11	2	6	5	9	8	15	3	12	0	6	0	11	0	1	7	0	0	27	0	5	0	1	1	0	2	1	10	11	0
282343	12485	6513	11932	13558	12575	10876	11670	12046	16295	3912	10002	1920	8261	7358	7314	7522	3284	5854	16086	1967	12142	2465	7750	6487	6496	7256	9399	10433	16910	2691
509251	14	30	5	32	32	17	19	17	15	34	16	15	11	48	19	15	14	24	27	22	27	35	21	37	21	24	20	34	23	17
618256	58	25	36	48	32	58	40	42	63	18	37	9	12	15	15	21	7	16	28	16	66	15	15	16	10	22	17	33	61	14
282344	7	3	4	13	5	15	6	6	6	0	3	1	7	5	15	24	6	7	8	0	6	4	5	6	15	50	7	11	23	3
786350	0	0	0	0	0	0	0	0	0	0	0	0	0	0	0	0	0	0	0	0	0	0	0	0	0	0	0	0	0	0
112445860	0	0	0	0	0	0	0	0	0	0	0	0	0	0	0	0	0	0	0	0	0	0	0	0	0	0	0	0	0	0
786371	0	0	0	0	0	0	0	0	0	0	0	0	0	0	0	0	0	0	0	0	0	0	0	0	1	0	0	0	0	0
616818	1630	26971	1812	5607	2141	1272	2198	5378	2204	21192	15341	26229	5781	37132	22656	13236	18675	35748	12051	24850	6665	25759	11309	34692	30405	24590	13637	18624	7886	25275
282467	23650	300937	52237	76988	34295	29381	58661	88200	38038	106312	188979	232651	90353	377127	205799	92990	242443	540326	99156	128587	138164	291650	185324	364165	226412	176576	195211	311594	100692	121557
532569	2237	103252	3487	5877	2709	2963	4917	8335	3624	84767	38559	154890	9161	116486	88842	44181	100191	136680	20516	106434	11135	143117	29745	119807	121344	107931	39326	47440	12207	106477
616843	3	28	3	0	4	1	3	2	4	4	10	95	4	7	9	14	22	22	10	42	5	84	10	15	9	11	16	7	8	40
532575	0	0	0	0	0	0	0	0	0	1	0	1	0	0	0	0	0	0	0	0	0	2	0	0	0	0	0	0	0	1
505154	0	0	0	0	0	0	0	0	0	0	0	0	0	0	0	0	0	0	0	0	0	0	0	0	0	0	0	0	0	0
100296489	0	0	0	0	0	0	0	0	0	0	0	0	0	0	0	0	1	0	0	0	0	0	0	0	0	0	0	2	0	0
767996	0	0	0	0	0	0	0	0	0	0	0	0	0	0	0	0	0	0	0	0	0	0	0	0	0	0	0	0	0	0
100848030	0	0	0	0	0	0	0	0	0	0	0	0	0	0	0	0	0	0	0	0	0	0	0	0	0	0	0	0	0	1
100848441	0	0	0	0	0	0	0	0	0	0	0	0	0	0	0	0	0	0	0	0	0	0	0	2	0	0	0	0	0	0
112445861	0	0	0	0	0	0	0	0	0	0	0	0	0	0	0	0	0	1	0	0	0	0	0	0	0	0	0	0	0	0
112445862	0	0	0	0	0	0	0	0	0	0	0	0	0	0	0	0	0	0	0	0	0	0	0	0	0	0	0	0	0	0
112445863	0	0	0	0	0	0	0	0	0	0	0	0	0	0	0	0	0	0	0	0	0	0	0	0	0	0	0	0	0	0
112445864	0	0	0	0	0	0	0	0	0	0	0	0	0	0	0	0	0	0	0	0	0	0	0	0	0	0	0	0	0	0
100848091	0	0	0	0	0	0	0	0	0	0	0	0	0	0	0	0	0	0	0	0	0	0	0	0	0	0	0	0	0	0
100848785	0	0	0	0	0	0	0	0	0	0	0	0	0	0	1	0	0	0	0	0	0	0	5	0	0	0	0	0	0	0
100848804	0	0	0	0	0	0	0	0	0	0	0	0	0	0	0	0	0	0	0	0	0	0	0	0	0	0	0	0	0	0
107132272	0	0	0	0	0	0	0	0	0	0	0	0	0	0	0	0	0	0	0	0	0	0	0	0	0	0	0	0	0	0
112445865	0	0	0	0	0	0	0	0	0	0	0	0	0	0	0	0	0	0	0	0	0	0	0	0	0	0	0	0	0	0
100848825	0	0	0	0	0	0	0	0	0	0	0	1	0	1	0	0	0	0	0	0	0	1	0	0	0	0	0	0	0	0
107131253	0	0	0	0	0	0	0	0	0	0	0	1	0	0	0	0	0	0	0	0	0	0	0	0	0	0	0	0	0	0
100848624	0	0	0	0	0	0	0	0	0	0	0	0	0	0	0	0	0	0	0	0	0	0	0	0	0	0	0	0	0	0
100848634	0	0	0	0	0	0	0	0	0	0	0	0	0	0	0	0	0	0	0	0	0	0	0	0	0	0	0	1	0	0
100848648	0	0	0	0	0	0	0	0	0	0	0	0	0	0	0	0	0	0	0	0	0	0	0	0	0	0	0	0	0	0
783113	0	0	0	0	0	0	0	0	0	0	0	0	0	0	0	0	0	0	0	0	0	0	0	0	0	0	0	0	0	1
507527	0	0	0	0	0	0	0	0	0	0	0	0	0	0	0	0	0	0	0	0	0	0	0	0	0	0	0	0	0	0
788280	0	0	0	0	0	0	0	0	0	0	0	0	0	0	0	0	0	0	0	0	0	0	0	0	0	0	0	0	0	0
101904767	0	0	0	0	0	0	1	0	0	1	0	0	0	0	0	0	0	0	1	0	1	2	0	0	0	0	0	0	1	2
280830	0	1	0	0	0	0	0	0	0	0	0	7	0	1	0	0	0	0	0	0	0	2	0	0	0	1	0	0	0	0
493777	0	0	0	0	0	0	0	0	0	0	0	0	0	0	0	0	0	0	0	0	0	0	0	0	0	0	0	0	0	0
786364	0	0	0	0	0	0	0	0	0	0	0	0	0	0	0	0	0	0	0	0	0	0	0	0	0	0	0	0	0	0
104971493	0	0	0	0	0	0	0	0	0	0	0	0	0	0	0	0	0	0	0	0	0	0	0	0	0	0	0	0	0	0
786307	0	0	0	0	0	0	0	0	0	0	0	0	0	0	0	0	0	0	0	0	0	0	0	0	0	0	0	0	0	0
112445866	0	0	0	0	0	0	0	0	0	0	0	0	0	0	0	0	0	0	0	0	0	0	0	0	0	0	0	0	0	0
112445867	0	0	0	0	0	0	0	0	0	0	0	0	0	0	0	0	0	0	0	0	0	0	0	0	0	0	0	0	0	0
112445868	0	0	0	0	0	0	0	0	0	0	0	0	0	0	0	0	0	0	0	0	0	0	0	0	0	0	0	0	0	0
104971494	0	0	0	0	0	0	0	0	0	0	0	0	0	0	0	0	0	0	0	0	0	0	0	0	0	0	0	0	0	0
100140143	0	0	0	0	0	0	0	0	0	0	0	0	0	0	0	0	0	0	0	0	0	0	0	0	0	0	0	0	0	0
100139483	0	0	0	0	0	0	0	0	0	0	0	0	0	0	0	0	0	0	0	0	0	0	0	0	0	0	0	0	0	0
100295300	0	0	0	0	0	0	0	0	0	0	0	0	0	0	0	0	0	0	0	0	0	1	0	0	0	0	0	0	0	0
104971496	0	0	0	0	0	0	0	0	0	0	0	0	0	0	0	0	0	0	0	0	0	0	0	0	0	0	0	0	0	0
104971497	0	0	0	0	0	0	0	0	0	0	0	0	0	0	0	0	0	0	0	0	0	0	0	0	0	0	0	0	0	0
774026	0	0	0	0	0	0	0	0	0	0	0	0	0	0	0	0	0	0	0	0	0	0	0	0	0	0	0	0	0	0
100141268	0	0	0	0	0	0	0	0	0	1	0	0	0	0	0	0	0	0	0	0	0	0	0	0	0	0	0	0	0	0
104971508	0	0	0	0	0	0	0	0	0	0	0	1	0	0	1	0	0	0	0	0	0	0	0	0	0	0	0	0	0	0
112445945	0	2	0	0	0	0	0	0	0	0	1	0	0	0	0	0	0	0	0	0	0	0	0	0	0	0	0	0	0	0
100140126	0	1	0	0	0	0	0	0	0	0	0	0	0	2	0	0	0	0	0	0	0	0	0	0	0	0	0	0	0	0
613296	6	14	5	5	1	2	4	2	1	13	2	16	1	4	2	3	2	0	1	7	2	22	0	2	1	0	1	6	0	19
518825	0	10	0	2	8	16	1	0	1	0	0	3	0	2	1	0	0	0	1	0	0	8	0	3	1	1	0	0	0	3
112445946	0	0	0	0	0	0	0	0	1	0	0	0	0	0	0	0	0	0	0	0	0	0	0	0	0	0	0	0	0	0
102466170	0	0	0	0	0	0	0	0	0	0	0	0	0	0	0	0	0	0	0	0	0	0	0	0	0	0	0	0	0	0
112445947	0	1	1	0	0	1	0	1	0	2	2	0	2	0	1	0	0	0	0	0	0	1	0	0	1	2	0	1	0	5
337886	10768	16198	14290	13258	16096	13827	11503	13559	13337	10740	10576	10395	12034	15945	11210	11587	9602	12634	16564	8877	12272	10934	9184	12847	12546	12885	10704	14384	15864	10812
112445948	96	37	55	31	65	63	25	34	45	84	97	26	27	40	84	104	18	27	49	75	174	77	35	31	98	116	14	49	44	83
282466	5242	7777	4838	6464	5659	4484	4318	6761	5641	7242	7038	6556	4980	8171	5928	4823	4781	6322	6359	6754	7940	6682	4802	7467	6425	5704	4228	6380	6137	7317
100313199	0	0	0	0	0	0	0	0	0	0	0	0	0	0	0	0	0	0	0	0	0	0	0	0	0	0	0	0	0	0
787270	172	229	213	291	211	360	224	227	258	221	163	131	227	323	352	290	111	145	283	184	141	147	312	246	287	358	216	279	284	222
525765	0	0	0	0	0	0	0	0	0	1	0	0	0	0	0	1	0	0	0	0	0	0	0	0	0	0	0	0	0	0
787419	0	0	0	0	0	0	0	0	0	0	0	3	0	0	0	0	0	0	0	0	0	0	0	0	0	0	0	0	0	0
527470	1	9	0	4	4	67	0	1	4	1	0	9	0	4	1	58	0	0	5	10	3	5	0	3	0	30	2	1	6	11
613529	0	1	0	0	1	13	1	0	1	3	0	0	0	2	1	8	0	0	1	2	0	2	1	0	0	11	0	0	0	0
515706	1	0	0	0	0	6	2	1	0	4	1	1	1	1	0	6	0	0	0	0	0	0	0	0	0	1	0	0	2	3
531865	0	0	0	0	0	0	0	0	0	0	0	0	0	0	0	0	0	0	0	0	0	0	0	0	0	0	0	0	0	0
505981	337	593	448	664	498	658	432	456	551	619	305	445	382	612	459	489	295	362	567	668	348	468	344	488	460	548	413	494	562	731
767988	0	0	0	0	0	0	0	0	0	0	0	1	0	1	0	0	0	0	0	0	0	0	0	0	0	0	0	0	0	0
513347	0	1	0	1	3	1	0	0	0	2	0	0	0	0	0	1	0	0	0	2	0	0	0	4	0	1	0	0	0	1
513214	2375	2651	2369	2950	1885	3114	3375	3537	2235	1515	1018	1256	1676	717	1179	1515	828	1214	1722	1256	1210	1406	1522	780	744	982	1731	2936	2399	1379
112445949	0	0	0	0	2	1	0	0	2	0	2	0	0	0	0	1	0	0	2	0	0	0	2	0	0	0	0	0	0	0
282104	6	44	46	6	9	42	25	9	38	9	5	167	7	14	79	43	136	23	33	28	10	100	13	14	86	47	23	6	35	21
112446124	0	0	0	0	0	0	0	0	0	0	0	0	0	0	0	0	0	0	0	0	0	0	0	0	0	0	0	0	0	0
533725	0	0	5	3	0	1	1	3	0	6	0	2	7	0	0	4	0	0	0	6	0	0	2	1	0	2	0	0	0	3
535254	284	355	370	268	227	419	370	381	278	337	140	350	236	227	277	309	248	282	232	461	210	296	261	226	220	201	288	361	305	405
506203	524	609	572	581	593	622	392	501	532	575	764	509	769	891	666	589	463	650	860	661	718	478	684	696	830	655	483	619	685	738
510154	57	57	169	104	118	116	98	132	143	29	17	14	32	6	9	27	1	8	37	14	17	16	17	7	6	10	22	42	64	40
539884	266	217	316	240	197	333	294	333	238	191	144	224	341	204	291	346	176	165	248	264	114	248	373	243	244	254	188	266	269	260
286846	878	1058	734	948	597	901	802	1049	1006	751	609	792	779	739	717	829	531	862	1017	788	582	861	733	697	730	746	750	1221	1070	993
787675	285	308	419	389	273	382	441	383	392	321	170	264	340	255	269	325	162	248	402	282	212	286	347	244	264	225	275	397	515	316
112446070	0	0	0	0	0	0	0	0	0	0	0	0	0	0	0	0	0	0	0	0	0	0	0	0	0	0	0	0	0	0
282016	1075	1889	978	1610	1165	1657	1293	1462	1370	1823	976	1768	1443	2037	1728	1607	1400	1699	2097	2094	997	1581	1293	1659	1513	1753	1454	1734	1835	2143
100125224	539	760	490	655	383	616	536	683	469	707	437	765	470	746	532	534	566	860	448	860	417	688	515	667	644	554	534	832	586	951
534883	760	1070	832	974	576	943	870	832	783	843	603	938	838	773	786	899	543	704	1056	971	583	1030	742	797	670	863	685	898	1091	1125
505645	7	15	3	1	4	4	7	4	5	4	7	9	3	0	4	6	4	7	5	4	6	5	0	0	2	5	9	14	15	9
505644	189	268	181	246	229	273	215	218	198	295	202	215	168	248	189	244	209	205	281	304	199	191	177	225	202	272	199	281	273	284
510653	134	106	115	131	124	146	115	140	115	133	129	141	197	225	191	184	140	111	136	176	134	182	131	167	241	214	115	161	128	157
510652	1243	1832	1541	1795	1439	1265	1371	1698	1665	1200	982	940	1170	1294	989	980	674	1095	1765	738	1072	1226	1229	1165	901	1065	1053	1633	2011	843
524464	11	9	21	14	7	11	15	15	15	11	4	8	5	6	4	4	2	4	4	5	4	6	6	4	2	4	7	10	4	10
540818	417	532	269	387	192	441	387	411	335	381	339	404	271	273	347	344	248	353	303	435	451	406	338	313	318	309	279	438	352	514
104971501	144	127	161	145	94	195	119	155	146	85	131	40	72	43	52	133	44	75	105	87	142	60	80	29	63	96	133	148	165	91
539519	84	96	32	48	36	58	28	42	28	123	73	162	49	102	93	73	72	68	23	195	74	139	66	89	172	87	36	31	32	197
614042	2414	2889	2535	2976	1907	2785	2258	3086	2404	2809	2408	2659	2824	3606	3147	2745	2346	3366	2636	3163	2635	2641	3488	3853	3448	2978	2279	3311	2969	3254
614476	0	0	0	0	0	0	0	0	0	0	0	0	0	1	0	0	0	0	0	0	0	0	0	0	0	0	0	0	0	0
614493	5	3	1	4	0	2	3	1	5	2	5	7	1	1	6	1	5	2	1	7	1	5	1	0	0	0	3	4	1	7
112446208	0	0	0	0	0	0	0	0	0	0	0	0	0	0	0	0	0	0	0	0	0	0	0	0	0	0	0	0	0	0
524973	126	210	77	115	93	159	124	110	84	226	122	184	89	185	146	122	118	118	125	215	128	213	101	194	169	139	132	141	118	242
505719	324	867	379	766	404	624	368	359	360	643	160	531	322	816	529	404	200	256	301	414	232	689	408	827	592	549	232	320	358	512
528055	4	4	0	3	2	7	1	0	0	3	6	0	1	2	4	2	0	1	0	5	1	4	4	5	3	4	0	0	2	8
539223	5047	11936	5385	8831	5722	7440	5175	5057	5614	9618	4633	9862	6506	14059	8944	7279	6910	7936	7682	9376	4792	10417	7556	14065	10856	8540	5532	6908	7427	10345
100138100	522	689	584	608	385	693	664	578	587	501	310	489	639	453	517	563	354	351	532	548	340	598	597	510	541	540	444	530	662	630
112446209	0	0	0	0	0	0	0	0	0	0	0	0	0	0	0	0	0	0	0	0	0	0	0	0	0	0	0	0	0	0
281010	443	497	254	447	180	395	404	360	222	405	352	421	325	219	380	282	194	261	179	417	371	424	311	282	246	230	274	432	235	432
513038	21525	12545	8494	23871	16426	26566	14910	15096	12231	16718	25354	9282	21168	24850	20416	30196	12740	12289	23022	16952	26410	8999	20111	23940	18315	29122	17686	16911	19117	18275
327711	119866	82699	135410	136111	116676	150891	114484	109709	116162	51030	84291	51315	142963	97134	110864	130918	51648	56723	107322	46816	109360	57324	124297	93759	88536	119027	67831	88707	125976	51150
529615	14	15	16	10	10	10	21	17	12	24	9	13	14	24	22	17	19	26	9	20	19	23	21	16	23	22	16	20	18	42
532555	467	522	610	566	400	594	551	632	586	442	371	457	505	425	299	383	235	274	465	432	394	436	381	389	273	330	362	502	643	561
281142	1515	2137	1716	2142	1722	2127	2042	2122	1797	1904	1703	1460	1872	1984	1939	2072	1285	1803	2236	1787	1770	1671	1872	1815	1777	2284	1681	2180	2481	1865
112445951	61	67	38	36	16	26	28	39	24	57	47	72	67	111	62	53	41	61	36	78	42	74	96	136	91	44	58	53	37	94
104971503	3	14	5	2	2	11	6	4	0	4	5	2	5	1	2	2	1	2	3	2	0	2	0	1	0	3	4	7	6	4
788087	8201	11802	6241	9818	7466	8961	6805	8075	6718	11489	6923	10940	10224	12404	12681	11663	7850	8158	10051	11438	7933	11218	11137	12814	12245	12483	7459	9015	9516	12299
507654	639	4323	319	1323	411	504	382	787	269	4446	778	4412	495	3499	1776	1924	2240	2805	815	3905	772	5035	769	3229	2596	2393	1056	1835	550	4746
112446210	0	0	0	0	0	0	0	0	0	0	0	0	0	0	0	0	0	0	0	0	0	0	0	0	0	0	0	0	0	0
107132275	1	6	0	1	0	0	0	1	0	4	4	9	4	24	3	8	6	2	2	11	1	4	1	25	12	18	5	1	0	12
104971510	11	6	6	9	4	5	1	7	0	14	7	3	1	8	8	23	5	12	18	26	14	15	15	12	7	18	10	6	4	33
524222	4908	7136	5210	9538	4651	4555	2850	6226	1511	11927	4428	5340	5794	13396	5903	8902	5493	9592	4042	9964	4592	6825	6978	12045	6774	9993	5035	8402	3317	11665
511740	1529	1577	1482	1617	1082	1959	1720	1682	1667	1447	1049	1210	1268	1158	1153	1443	804	1075	1676	1394	1125	1505	1230	1032	1021	1384	1281	1577	1946	1710
614766	675	941	916	845	602	1004	1010	951	726	915	432	730	877	635	713	774	479	567	610	762	471	821	791	610	619	684	780	907	856	909
510322	1328	1460	1073	1216	793	1528	1326	1442	1390	1339	1158	1280	1295	994	1050	1352	1049	1322	1400	1521	1178	1349	1224	914	841	1132	1143	1506	1761	1552
614343	733	779	688	921	709	855	766	695	765	597	882	521	628	563	516	688	414	529	822	538	964	613	666	467	477	807	524	661	860	511
104968463	13	18	33	19	14	35	25	15	18	14	24	12	40	31	26	75	11	6	28	5	27	7	61	57	30	80	14	11	12	3
614807	304	1104	189	478	356	315	194	301	296	1078	642	1145	285	1596	838	737	651	778	375	1053	893	1293	365	1515	1097	1185	387	411	467	1164
539247	679	958	1035	1056	849	906	775	1027	1004	1121	537	868	971	1114	843	791	648	857	1087	1009	631	845	911	886	1054	849	596	992	1199	1154
509027	4	1	1	0	0	0	0	0	4	2	1	0	0	0	0	3	2	0	0	3	0	3	0	0	2	4	1	1	1	7
507203	1006	1047	1447	1077	687	1779	1479	1287	1379	966	667	850	1320	627	847	1166	687	731	986	957	922	896	1111	712	682	1074	908	964	1418	919
788251	3208	3678	3971	4856	3325	4600	3134	3688	4020	2978	1937	2456	3656	3472	3122	3691	1825	2372	4238	2328	2367	2666	3346	3357	2990	3465	2290	3165	4314	2589
541230	931	1453	968	1253	737	1112	1146	1137	931	1204	919	1004	914	989	917	1018	652	769	958	1123	1054	987	1037	945	780	1032	954	1139	1181	1181
100847236	32	41	21	41	21	43	32	28	36	28	30	12	12	17	20	29	9	19	27	38	20	22	21	10	12	25	23	25	49	27
112446211	0	0	0	0	0	0	0	0	0	0	0	0	0	0	0	0	0	0	0	0	0	0	0	0	0	0	0	0	0	0
525579	72	261	56	131	81	96	83	89	32	342	85	272	89	178	135	106	140	189	52	377	74	275	76	201	146	112	88	132	65	351
506122	174	24	124	158	142	178	183	204	352	2	111	0	176	0	18	62	2	16	431	4	140	6	123	0	5	23	100	170	604	0
506123	707	1194	888	1159	899	1038	857	1004	1078	996	518	865	935	1028	842	904	700	838	1287	1037	633	853	909	920	933	977	891	1058	1402	1046
280936	0	3	0	1	0	17	1	0	0	3	0	2	0	0	0	14	0	2	0	5	0	3	0	1	0	3	1	1	2	3
509530	55	43	54	57	50	59	62	32	65	67	42	33	36	50	36	48	17	26	50	53	73	38	18	36	58	33	41	39	51	74
101906484	50	54	52	42	47	52	57	52	76	22	42	32	38	26	24	28	11	18	52	22	48	28	35	15	14	21	35	27	62	19
614974	1	2	2	0	3	0	6	1	1	0	0	0	1	1	4	1	0	1	1	1	2	1	2	1	1	1	0	3	1	2
513666	2	2	7	7	1	8	9	9	8	1	11	1	6	1	4	7	1	3	7	2	8	2	4	3	4	2	1	11	5	1
537985	1842	2926	2295	3159	2250	3101	2107	2758	2364	2571	1347	1987	2319	1985	1657	2367	1039	1474	2363	2108	1552	2101	2294	1875	1361	2352	1688	2316	2825	2515
516742	16	30	4	7	3	9	1	9	0	12	15	27	5	5	3	12	8	3	2	22	28	48	1	9	0	8	13	8	15	25
100297758	0	0	0	0	0	0	0	0	0	0	0	0	0	0	0	0	0	0	0	0	0	0	0	0	0	0	0	0	0	0
506306	4	0	1	2	0	8	2	2	2	11	0	0	0	0	0	3	1	1	3	13	3	4	0	4	0	4	3	0	1	15
615043	0	0	0	0	0	0	0	0	0	0	0	0	0	0	0	0	0	0	0	0	0	0	0	0	0	0	0	0	0	0
541108	1	0	0	0	0	0	1	1	0	0	0	4	0	1	1	1	0	0	0	1	1	0	0	0	0	0	0	0	0	0
788077	0	0	0	0	0	0	0	0	0	0	0	0	0	0	0	0	0	0	0	0	0	0	0	0	0	0	0	0	0	0
504599	0	0	0	0	0	0	0	0	0	0	0	0	0	0	0	0	0	0	0	0	0	0	0	0	0	0	0	0	0	0
615091	5	2	12	1	1	8	6	2	10	3	1	0	1	0	0	0	0	2	3	4	2	1	3	0	0	0	2	4	3	0
112445952	35	47	41	27	24	29	38	41	61	32	49	16	42	29	12	35	17	17	61	25	30	32	31	16	11	39	27	31	76	39
788142	803	335	383	281	311	501	262	275	482	439	962	280	396	334	341	501	129	167	663	499	1484	379	285	215	445	545	155	270	527	490
282227	6853	6418	7602	5549	5566	6609	5875	6714	10258	4674	9523	4285	7351	6236	4507	5132	3180	5171	12643	4061	11661	4314	6173	4932	3953	4921	5049	6895	13119	5378
112446212	0	0	0	0	0	0	0	0	0	0	0	0	0	0	0	0	0	0	0	0	0	0	0	0	0	0	0	0	0	0
112446213	0	0	0	0	0	0	0	0	0	0	0	0	0	0	0	0	0	0	0	0	0	0	0	0	0	0	0	0	0	2
112446236	0	0	0	0	0	0	0	0	0	0	0	0	0	0	0	0	0	0	0	0	0	0	0	0	0	0	0	0	0	0
112446247	0	0	0	0	0	0	0	0	0	0	0	0	0	0	0	0	0	0	0	0	0	0	0	0	0	0	0	0	0	0
112446258	0	0	0	0	0	0	0	0	0	0	0	0	0	0	0	0	0	0	0	0	0	0	0	0	0	0	0	0	0	0
112446214	0	0	0	0	0	0	0	0	0	0	0	0	0	0	0	0	0	0	0	0	0	0	0	0	0	0	0	0	0	0
112446216	0	0	0	0	0	0	0	0	0	0	0	0	0	0	0	0	0	0	0	0	0	0	0	0	0	0	0	0	0	0
112446269	0	0	0	1	0	0	0	0	0	0	0	0	0	0	0	0	0	0	0	0	0	0	0	0	0	0	0	0	0	0
112446281	0	0	0	0	0	0	0	0	0	0	0	0	0	0	0	0	0	0	0	0	0	0	0	0	0	0	0	0	0	0
767972	4	2	1	0	0	1	0	1	4	1	2	4	0	0	0	0	0	1	0	0	0	0	3	0	0	0	4	0	0	1
101907327	2	2	0	0	2	9	3	2	2	0	0	0	0	0	0	0	0	0	0	7	0	2	2	0	0	1	1	4	1	6
112446283	0	0	0	0	0	0	0	0	0	0	0	0	0	0	0	0	0	0	0	0	0	0	0	0	0	0	0	0	0	0
112446217	0	0	0	0	0	0	0	0	0	0	0	0	0	0	0	0	0	0	0	0	0	0	0	0	0	0	0	0	0	0
112446284	0	0	0	0	0	0	0	0	0	0	0	0	0	0	0	0	0	0	0	0	0	0	0	0	0	0	0	0	0	0
112446285	0	0	0	0	0	0	0	0	0	0	0	0	0	0	0	0	0	0	0	0	0	0	0	0	0	0	0	0	0	0
112446218	0	0	0	0	0	0	0	0	0	0	0	0	0	0	0	0	0	0	0	0	0	0	0	0	0	0	0	0	0	0
112446286	0	0	0	0	0	0	0	0	0	0	0	0	0	0	0	0	0	0	0	0	0	0	0	0	0	0	0	0	0	0
112446287	0	0	0	0	0	0	0	0	0	0	0	0	0	0	0	0	0	0	0	0	0	0	0	0	0	0	0	0	0	0
112446219	0	0	0	0	0	0	0	0	0	0	0	0	0	0	0	0	0	0	0	0	0	0	0	0	0	0	0	0	0	0
112446288	0	0	0	0	0	0	0	0	0	0	0	0	0	0	0	0	0	0	0	0	0	0	0	0	0	0	0	0	0	0
112446289	0	0	0	0	0	0	0	0	0	0	0	0	0	0	0	0	0	0	0	0	0	0	0	0	0	0	0	0	0	0
112446220	0	0	0	0	0	0	0	0	0	0	0	0	0	0	0	0	0	0	0	0	0	0	0	0	0	0	0	0	0	0
112446290	0	0	0	0	0	0	0	0	0	0	0	0	0	0	0	0	0	0	0	0	0	0	0	0	0	0	0	0	0	0
112446291	0	0	0	0	0	0	0	0	0	0	0	0	0	0	0	0	0	0	0	0	0	0	0	0	0	0	0	0	0	0
112446221	0	0	0	0	0	0	0	0	0	0	0	0	0	0	0	0	0	0	0	0	0	0	0	0	0	0	0	0	0	0
112446293	0	0	0	0	0	0	0	0	0	0	0	0	0	0	0	0	0	0	0	0	0	0	0	0	0	0	0	0	0	0
112446142	0	0	0	0	0	0	0	0	0	0	0	0	0	0	0	0	0	0	0	0	0	0	0	0	0	0	0	0	0	0
112446222	0	0	0	0	0	0	0	0	0	0	0	0	0	0	0	0	0	0	0	0	0	0	0	0	0	0	0	0	0	0
112446294	0	0	0	0	0	0	0	0	0	0	0	0	0	0	0	0	0	0	0	0	0	0	0	0	0	0	0	0	0	0
112446223	0	0	0	0	0	0	0	0	0	0	0	0	0	0	0	0	0	0	0	0	0	0	0	0	0	0	0	0	0	0
112446295	0	0	0	0	0	0	0	0	0	0	0	0	0	0	0	0	0	0	0	0	0	0	0	0	0	0	0	0	0	0
112446224	0	0	0	0	0	0	0	0	0	0	0	0	0	0	0	0	0	0	0	0	0	0	0	0	0	0	0	0	0	0
112446296	0	0	0	0	0	0	0	0	0	0	0	0	0	0	0	0	0	0	0	0	0	0	0	0	0	0	0	0	0	0
112446297	0	0	0	0	0	0	0	0	0	0	0	0	0	0	0	0	0	0	0	0	0	0	0	0	0	0	0	0	0	0
112446225	0	0	0	0	0	0	0	0	0	0	0	0	0	0	0	0	0	0	0	0	0	0	0	0	0	0	0	0	0	0
112446226	0	0	0	0	0	0	0	0	0	0	0	0	0	0	0	0	0	0	0	0	0	0	0	0	0	0	0	0	0	0
112446298	0	0	0	0	0	0	0	0	0	0	0	0	0	0	0	0	0	0	0	0	0	0	0	0	0	0	0	0	0	0
112446227	0	0	0	0	0	0	0	0	0	0	0	0	0	0	0	0	0	0	0	0	0	0	0	0	0	0	0	0	0	0
112446299	0	0	0	0	0	0	0	0	0	0	0	0	0	0	0	0	0	0	0	0	0	0	0	0	0	0	0	0	0	0
112446143	0	0	0	0	0	0	0	0	0	0	0	0	0	0	0	0	0	0	0	0	0	0	0	0	0	0	0	0	0	0
112446228	0	0	0	0	0	0	0	0	0	0	0	0	0	0	0	0	0	0	0	0	0	0	0	0	0	0	0	0	0	0
112446229	0	0	0	0	0	0	0	0	0	0	0	0	0	0	0	0	0	0	0	0	0	0	0	0	0	0	0	0	0	0
112446300	0	0	0	0	0	0	0	0	0	0	0	0	0	0	0	0	0	0	0	0	0	0	0	0	0	0	0	0	0	0
112446230	0	0	0	0	0	0	0	0	0	0	0	0	0	0	0	0	0	0	0	0	0	0	0	0	0	0	0	0	0	0
112446231	0	0	0	0	0	0	0	0	0	0	0	0	0	0	0	0	0	0	0	0	0	0	0	0	0	0	0	0	0	0
112446232	0	0	0	0	0	0	0	0	0	0	0	0	0	0	0	0	0	0	0	0	0	0	0	0	0	0	0	0	0	0
112446233	0	0	0	0	0	0	0	0	0	0	0	0	0	0	0	0	0	0	0	0	0	0	0	0	0	0	0	0	0	0
112446234	0	0	0	0	0	0	0	0	0	0	0	0	0	0	0	0	0	0	0	0	0	0	0	0	0	0	0	0	0	0
112446301	0	0	0	0	0	0	0	0	0	0	0	0	0	0	0	0	0	0	0	0	0	0	0	0	0	0	0	0	0	0
112446235	0	0	0	0	0	0	0	0	0	0	0	0	0	0	0	0	0	0	0	0	0	0	0	0	0	0	0	0	0	0
112446237	0	0	0	0	0	0	0	0	0	0	0	0	0	0	0	0	0	0	0	0	0	0	0	0	0	0	0	0	0	0
112446238	0	0	0	0	0	0	0	0	0	0	0	0	0	0	0	0	0	0	0	0	0	0	0	0	0	0	0	0	0	0
112446302	0	0	0	0	0	0	0	0	0	0	0	0	0	0	0	0	0	0	0	0	0	0	0	0	0	0	0	0	0	0
112446239	0	0	0	0	0	0	0	0	0	0	0	0	0	0	0	0	0	0	0	0	0	0	0	0	0	0	0	0	0	0
112446240	0	0	0	0	0	0	0	0	0	0	0	0	0	0	0	0	0	0	0	0	0	0	0	0	0	0	0	0	0	0
112446304	0	0	0	0	0	0	0	0	0	0	0	0	0	0	0	0	0	0	0	0	0	0	0	0	0	0	0	0	0	0
112446305	0	0	0	0	0	0	0	0	0	0	0	0	0	0	0	0	0	0	0	0	0	0	0	0	0	0	0	0	0	0
112446306	0	0	0	0	0	0	0	0	0	0	0	0	0	0	0	0	0	0	0	0	0	0	0	0	0	0	0	0	0	0
112446307	0	0	0	0	0	0	0	0	0	0	0	0	0	0	0	0	0	0	0	0	0	0	0	0	0	0	0	0	0	0
112446241	0	0	0	0	0	0	0	0	0	0	0	0	0	0	0	0	0	0	0	0	0	0	0	0	0	0	0	0	0	0
112446242	0	0	0	0	0	0	0	0	0	0	0	0	0	0	0	0	0	0	0	0	0	0	0	0	0	0	0	0	0	0
112446243	0	0	0	0	0	0	0	0	0	0	0	0	0	0	0	0	0	0	0	0	0	0	0	0	0	0	0	0	0	0
112446308	0	0	0	0	0	0	0	0	0	0	0	0	0	0	0	0	0	0	0	0	0	0	0	0	0	0	0	0	0	0
112446309	0	0	0	0	0	0	0	0	0	0	0	0	0	0	0	0	0	0	0	0	0	0	0	0	0	0	0	0	0	0
112446244	0	0	0	0	0	0	0	0	0	0	0	0	0	0	0	0	0	0	0	0	0	0	0	0	0	0	0	0	0	0
112446310	0	0	0	0	0	0	0	0	0	0	0	0	0	0	0	0	0	0	0	0	0	0	0	0	0	0	0	0	0	0
112446311	0	0	0	0	0	0	0	0	0	0	0	0	0	0	0	0	0	0	0	0	0	0	0	0	0	0	0	0	0	0
112446245	0	0	0	0	0	0	0	0	0	0	0	0	0	0	0	0	0	0	0	0	0	0	0	0	0	0	0	0	0	0
112446246	0	0	0	0	0	0	0	0	0	0	0	0	0	0	0	0	0	0	0	0	0	0	0	0	0	0	0	0	0	0
112446312	0	0	0	0	0	0	0	0	0	0	0	0	0	0	0	0	0	0	0	0	0	0	0	0	0	0	0	0	0	0
112446248	0	0	0	0	0	0	0	0	0	0	0	1	0	0	0	0	0	0	0	0	0	0	0	0	0	1	0	0	0	0
112446313	0	0	0	0	0	0	0	0	0	0	0	1	0	0	1	0	3	1	0	0	0	0	0	0	0	0	2	0	1	2
112446315	0	0	0	0	0	0	0	0	0	0	0	0	0	0	0	0	0	0	0	0	0	0	0	0	0	0	0	0	0	0
112446316	0	0	0	0	0	0	0	0	0	0	0	0	0	0	0	0	0	0	0	0	0	0	0	0	0	0	0	0	0	0
112446249	0	0	0	0	0	0	0	0	0	0	0	0	0	0	0	0	0	0	0	0	0	0	0	0	0	0	0	0	0	0
112446250	0	0	0	0	0	0	0	0	0	0	0	0	0	0	0	0	0	0	0	0	0	0	0	0	0	0	0	0	0	0
112446125	0	0	0	0	0	0	0	0	0	0	0	0	0	0	0	0	0	0	0	0	0	0	0	0	0	0	0	0	0	0
112446128	0	0	0	0	0	0	0	0	0	0	0	0	0	0	0	0	0	0	0	0	0	0	0	0	0	0	0	0	0	0
107132278	0	0	0	0	0	0	0	0	0	0	0	0	0	0	0	0	0	0	0	0	0	0	0	0	0	0	0	0	1	0
112446251	0	0	0	0	0	0	0	0	0	0	0	0	0	0	0	0	0	0	0	0	0	0	0	0	0	0	0	0	0	0
112446317	0	0	0	0	0	0	0	0	0	0	0	0	0	0	0	0	0	1	0	0	0	0	0	0	0	0	0	0	0	0
112446318	0	0	0	0	0	0	0	0	0	0	0	0	0	0	0	0	0	0	0	0	0	0	0	0	0	0	0	0	0	0
112446319	0	0	0	0	0	0	0	0	0	0	0	0	0	0	0	0	0	0	0	0	0	0	0	0	0	0	0	0	0	0
112446166	0	0	0	0	0	0	0	0	0	0	0	0	0	0	0	0	0	0	0	0	0	0	0	0	0	0	0	0	0	0
112446129	0	0	0	0	0	0	0	0	0	0	0	0	0	0	0	0	0	0	0	0	0	0	0	0	0	0	0	0	0	0
112446130	0	0	0	0	0	0	0	0	0	0	0	0	0	0	0	0	0	0	0	0	0	0	0	0	0	0	0	0	0	0
112446167	0	0	0	0	0	0	0	0	0	0	0	0	0	0	0	0	0	0	0	0	0	0	0	0	0	0	0	0	0	0
112445953	7	9	7	19	16	8	20	10	14	6	9	6	8	2	3	6	1	0	0	18	2	9	7	5	0	5	11	7	17	12
112446252	0	0	0	0	0	0	0	0	0	1	0	0	0	0	0	0	0	0	0	0	0	0	0	0	0	0	0	0	0	0
112446253	0	0	0	0	0	0	0	0	0	0	0	0	0	0	0	0	0	0	0	0	0	0	0	0	0	0	0	0	0	0
112446254	0	0	0	0	0	0	0	0	0	0	0	0	0	0	0	0	0	0	0	0	0	0	0	0	0	0	0	0	0	0
112446255	0	0	0	0	0	0	0	0	0	0	0	0	0	0	0	0	0	0	0	0	0	1	0	0	0	0	0	0	1	0
100335368	0	0	0	0	0	0	2	0	0	1	0	3	0	0	0	0	0	0	0	5	0	0	0	0	0	0	0	0	0	1
506790	9561	16649	16226	15769	10932	11554	13648	15566	15302	15917	6607	14123	9901	12593	9088	9039	9269	9693	10213	15948	7662	13136	8356	12190	9976	9172	8899	11067	13897	17606
505641	407	560	462	531	345	523	476	605	523	425	308	347	415	304	299	341	236	323	505	341	292	364	365	294	271	313	388	580	538	396
538433	2	6	0	0	1	2	2	0	2	3	1	5	0	0	4	1	0	1	0	2	1	0	4	1	1	1	0	0	3	3
788858	257	470	332	382	276	307	296	374	305	389	192	341	289	378	306	277	195	299	270	324	202	356	318	376	285	339	305	328	280	428
518045	1502	2219	1791	2251	1528	1913	1774	2046	1808	2047	1232	1712	1847	2328	2047	2034	1413	1939	2410	2080	1372	1858	1815	2100	1748	2161	1467	2225	2364	1924
789231	14	11	4	18	9	12	11	11	11	6	4	7	3	2	1	2	0	3	9	5	17	7	4	0	3	2	8	6	11	8
506527	158	201	194	188	195	211	168	172	190	166	95	152	138	123	155	167	79	95	197	157	114	156	130	117	153	159	138	172	227	164
506526	27	37	12	4	3	12	15	13	5	15	22	29	4	7	5	11	5	12	7	28	11	14	3	4	9	11	13	19	13	36
514513	4	12	8	13	9	7	5	13	5	11	3	10	7	0	1	3	1	2	8	6	1	13	10	2	3	5	2	4	9	8
535312	234	435	298	356	168	303	258	243	256	392	246	281	297	331	298	301	234	229	285	405	199	298	376	312	323	383	277	321	329	388
507315	106	166	79	138	120	151	75	94	112	171	61	143	47	137	119	95	52	84	98	212	88	123	76	104	152	122	70	101	140	276
507314	447	581	349	548	367	520	495	543	482	549	313	527	258	463	361	432	348	453	436	659	330	484	313	422	364	451	364	444	569	634
614061	907	1280	971	1259	903	1205	1062	1124	943	1063	1226	1016	935	1137	1009	1066	723	923	1105	1068	1188	914	925	914	1015	1150	950	1148	1194	1191
104971522	1	2	0	0	0	0	1	0	0	0	4	0	2	0	0	0	0	0	1	1	0	0	0	0	0	0	0	0	0	1
534439	34	17	12	13	6	39	10	10	8	19	17	17	12	11	18	21	9	3	15	29	20	25	8	8	17	15	3	16	13	27
112445954	2	4	0	2	0	0	2	3	0	3	0	1	0	1	0	0	6	0	0	1	1	0	0	2	0	3	0	0	1	8
107132283	44	71	34	53	23	54	70	97	44	30	33	35	41	19	37	33	27	24	26	33	46	56	31	16	17	31	37	48	72	47
767859	433	502	419	508	381	528	365	444	367	438	295	366	343	399	362	351	221	311	403	433	349	305	277	385	359	362	307	459	438	493
524042	0	0	0	0	0	0	0	0	0	1	0	0	0	0	0	0	0	0	0	0	0	0	0	0	0	2	0	0	0	0
539491	9	10	56	8	32	19	14	1	44	9	4	12	30	4	29	18	9	11	40	31	3	16	37	9	46	15	1	6	41	27
515738	101	154	98	121	83	111	99	105	74	69	49	53	69	43	48	47	20	25	64	66	51	78	67	44	35	50	71	76	107	73
788729	145	92	159	142	107	137	199	214	150	80	94	69	139	50	101	102	100	114	137	67	83	65	150	39	50	79	143	158	149	97
107132284	0	0	0	0	0	0	0	0	0	0	0	0	0	0	0	0	0	0	0	0	0	0	0	0	0	0	0	0	0	0
107132285	0	0	0	0	0	0	0	0	0	0	0	0	0	0	0	0	0	0	0	0	0	0	0	0	0	0	0	0	0	0
104971520	0	0	0	1	0	0	0	0	0	0	0	0	0	0	0	0	0	0	0	0	0	0	0	0	0	1	0	0	3	0
112446158	0	0	0	0	0	0	0	0	0	0	0	1	0	0	0	0	0	0	0	0	0	0	0	0	0	0	0	0	0	0
524787	654	652	284	496	195	509	443	447	489	375	511	582	303	294	284	379	296	295	454	590	557	586	278	221	306	278	407	437	646	745
788719	557	293	557	494	366	509	660	581	552	249	316	141	393	114	269	374	154	232	388	143	469	144	315	121	164	266	341	466	591	214
788724	0	0	0	0	0	0	0	0	0	0	0	0	0	0	0	0	0	0	0	0	0	0	0	0	0	0	0	0	0	0
512665	491	704	499	545	378	646	609	738	492	690	375	674	515	561	615	592	488	740	434	725	411	611	659	553	718	615	550	882	571	872
112445956	0	0	0	1	0	1	0	0	1	2	2	5	0	3	1	0	1	0	0	12	0	1	0	1	3	1	0	1	0	10
112445955	0	0	0	0	0	0	0	0	0	0	0	0	0	0	0	0	0	0	0	0	0	0	0	0	0	0	0	0	0	0
101905795	0	0	0	0	0	0	0	0	0	1	0	0	3	0	0	0	0	1	0	2	0	0	0	0	1	0	0	0	0	0
112445958	0	0	0	0	0	0	0	0	0	0	0	0	0	0	0	0	0	0	0	0	0	0	0	0	0	0	0	0	0	0
112446168	0	0	0	0	0	0	0	0	0	0	0	0	0	0	0	0	0	0	0	0	0	0	0	0	0	0	0	0	0	0
112446133	0	0	0	0	0	0	0	0	0	0	0	0	0	0	0	0	0	0	0	0	0	0	0	0	0	0	0	0	0	0
616149	0	0	0	0	0	0	0	0	0	0	0	0	0	0	0	0	0	0	0	0	0	0	0	0	0	0	0	0	1	0
112445960	0	0	0	0	0	0	0	0	0	0	0	0	0	1	0	0	0	0	0	0	0	0	0	0	0	0	0	0	0	0
112446132	0	0	0	0	0	0	0	0	0	0	0	0	0	0	0	0	0	0	0	0	0	0	0	0	0	0	0	0	0	0
112446137	0	0	0	0	0	0	0	0	0	0	0	0	0	0	0	0	0	0	0	0	0	0	0	0	0	0	0	0	0	0
112446256	0	0	0	0	0	0	0	0	0	0	0	0	0	0	0	0	0	0	0	0	0	0	0	0	0	0	0	0	0	0
112446169	0	0	0	0	0	0	0	0	0	0	0	0	0	0	0	0	0	0	0	0	0	0	0	0	0	0	0	0	0	0
107132286	0	0	0	1	1	0	0	0	0	1	0	0	0	0	0	1	0	0	0	2	0	0	0	0	0	0	0	0	0	0
112446138	0	0	0	0	0	0	0	0	0	0	0	0	0	0	0	0	0	0	0	0	0	0	0	0	0	0	0	0	0	0
112446170	0	0	0	0	0	0	0	0	0	0	0	0	0	0	0	0	0	0	0	0	0	0	0	0	0	0	0	0	0	0
112446257	0	0	0	0	0	0	0	0	0	0	0	0	0	0	0	0	0	0	0	0	0	0	0	0	0	0	0	0	0	0
112446131	0	0	0	0	0	0	0	0	1	0	0	0	0	0	0	1	0	0	0	0	0	0	0	0	0	0	0	0	0	0
112445957	0	1	0	0	0	0	0	0	0	0	0	0	0	0	0	0	0	0	0	0	0	1	0	0	0	0	0	1	0	1
112445959	0	0	0	0	0	0	0	0	0	0	0	0	1	0	0	0	0	0	0	0	0	0	0	0	0	0	0	0	0	0
112446134	0	0	0	0	0	0	0	0	0	0	0	0	0	0	0	0	0	0	0	0	0	0	0	0	0	0	0	0	0	0
508547	572	1420	860	1151	400	1163	839	768	586	882	437	802	806	652	541	628	315	507	503	684	427	1058	886	702	570	567	699	758	666	887
614775	1774	2343	2342	2145	1542	2479	2268	2392	1878	2370	2530	2111	2127	1921	1854	2132	1505	1852	2074	2418	2371	1981	2306	1835	1656	2060	1993	2452	2397	2751
513730	6829	6755	10283	9244	7464	9933	13036	10930	8660	5101	2962	4035	6805	3145	4707	5282	3519	4020	6111	4161	3087	4252	6780	3689	3659	3975	6767	8870	9046	4411
789317	0	0	0	0	0	0	0	2	0	0	0	0	0	0	0	0	0	1	0	0	0	0	0	0	0	0	0	0	0	0
531521	0	0	0	0	0	0	0	0	0	0	0	0	0	0	3	0	0	0	0	0	0	0	0	0	0	0	0	0	0	0
789334	0	0	0	0	0	0	0	0	0	0	0	0	0	0	0	0	0	0	0	0	0	0	0	0	0	0	0	0	0	0
767907	0	2	0	0	0	0	0	0	0	0	0	0	1	0	0	0	0	0	0	1	0	0	0	0	0	0	0	0	0	0
503684	0	0	0	0	0	0	0	0	0	0	0	0	0	0	0	0	0	0	0	0	0	2	0	0	0	0	0	0	0	0
505103	405	152	473	272	602	702	539	511	516	43	265	37	407	27	156	347	16	62	420	30	402	45	298	32	49	195	169	383	657	45
112445962	0	0	0	0	0	0	0	0	2	2	0	0	0	0	0	0	0	0	0	0	0	1	0	4	0	0	0	0	1	1
540379	75	205	88	128	79	113	105	136	79	206	65	231	58	214	139	146	169	175	104	330	83	247	99	186	174	108	106	141	96	358
281824	0	0	0	0	0	0	0	0	0	0	0	0	0	0	0	0	0	0	0	0	0	0	0	0	0	0	0	0	0	0
509481	0	0	0	1	0	0	0	0	0	0	0	2	0	0	0	0	0	0	0	0	0	1	0	0	0	0	0	0	0	0
532903	158	228	231	280	198	238	220	249	230	174	147	196	162	214	175	243	170	216	213	189	162	198	214	186	205	268	150	217	256	196
521974	1	1	0	0	0	0	0	0	0	1	0	0	0	0	0	1	0	0	0	1	0	0	0	1	0	0	1	1	0	0
112445963	0	0	0	0	0	0	0	0	0	0	0	0	0	0	0	0	0	0	0	0	0	0	0	0	0	0	0	0	0	0
112446065	0	0	0	0	0	0	0	0	0	0	0	0	0	0	0	0	0	0	0	0	0	0	0	0	0	0	0	0	0	0
535545	68	61	37	46	50	64	30	30	55	90	54	32	72	40	50	105	27	33	86	108	69	95	43	36	75	96	37	48	75	86
514870	1001	1566	1248	1505	923	1533	1295	1517	1215	1213	821	1159	1387	1118	1158	1298	1043	1456	1319	1242	900	1127	1370	1107	979	1234	1214	1649	1631	1414
508774	653	991	635	799	488	742	795	840	541	791	626	984	988	688	888	762	782	826	842	884	514	849	959	698	737	779	727	1052	726	895
517961	56	312	69	135	58	135	39	74	66	91	92	325	87	272	170	134	108	160	106	147	69	291	164	318	226	187	90	111	76	153
532645	1017	1115	784	896	404	779	1304	1117	422	655	439	699	653	333	585	474	413	596	210	617	569	746	744	454	395	352	660	1036	432	692
112446259	0	0	0	0	0	0	0	0	0	0	0	0	0	0	0	0	0	0	0	0	0	0	0	0	0	0	0	0	0	0
539919	2	1	0	0	0	3	0	0	0	2	1	0	1	0	1	1	4	0	0	0	0	0	0	0	0	1	0	0	0	0
101904405	0	0	1	0	0	0	0	0	0	4	0	0	0	0	0	0	0	0	0	0	0	0	0	1	0	2	0	0	0	1
112446260	0	0	0	0	0	0	0	0	0	0	0	0	0	0	0	0	0	0	0	0	0	0	0	0	0	0	0	0	0	0
112445964	8	10	1	3	1	4	14	1	5	6	2	3	1	3	3	4	0	0	1	2	8	17	0	0	0	3	4	4	4	1
539091	187	201	187	232	121	330	372	172	211	65	65	108	114	57	53	150	51	47	132	55	95	143	98	50	52	99	161	127	243	86
531369	594	743	696	856	438	923	790	1049	667	561	351	545	547	399	439	669	373	591	584	529	345	517	512	445	397	588	596	852	806	624
509609	68	36	186	89	94	261	162	182	156	15	6	26	49	15	24	65	7	12	24	22	9	41	19	18	17	49	20	48	79	16
538209	1684	2290	2234	2498	1659	2068	2059	2614	2363	1023	800	1602	1083	1544	1477	1483	1101	1592	1475	920	1082	1825	967	1339	1567	1336	1385	2213	2137	1080
112445965	46	54	38	79	45	66	52	40	66	25	17	37	11	75	24	44	17	40	39	33	28	43	20	60	46	56	40	56	54	20
100847209	9	15	0	1	3	8	2	7	4	1	2	3	1	1	0	11	1	0	4	3	4	11	0	3	6	11	3	0	5	1
497022	14	139	32	98	109	415	20	29	61	54	13	103	25	71	83	276	11	17	80	69	18	119	18	92	56	275	21	19	79	75
112445966	0	0	0	0	0	0	0	0	0	0	0	0	0	0	0	0	0	0	0	0	0	0	0	0	0	0	0	0	0	0
530939	2	32	1	3	3	4	1	3	0	61	7	155	4	239	41	21	86	80	4	115	6	102	4	318	63	32	16	25	7	167
782186	5826	6323	7718	7832	4532	6697	6056	7247	6759	5134	2764	4084	5490	4748	4107	4733	3076	4209	5527	4108	3620	4656	5022	4475	3525	4405	4101	6252	7021	4804
282144	7653	15889	8112	17072	8250	11475	8454	10681	7078	16075	5749	14272	9542	33177	17671	13036	20833	21417	10868	24633	6375	13656	12996	35811	21611	15629	10516	15687	10153	22994
107132288	0	0	0	0	0	0	0	0	0	0	0	0	0	0	0	0	0	0	0	0	0	0	0	0	0	0	0	0	0	0
104971541	0	1	0	0	0	0	0	0	0	1	0	0	1	4	3	0	0	1	0	2	0	0	3	6	6	1	0	0	0	5
101904899	0	1	0	0	0	0	1	2	0	1	0	4	0	0	0	1	0	0	0	0	0	2	2	0	0	0	0	2	0	2
518597	3	12	0	7	0	2	2	4	4	3	3	4	2	41	3	0	11	3	0	5	0	11	5	38	8	2	4	0	1	9
512417	73	33	123	122	84	232	182	105	143	45	50	28	115	19	92	130	50	40	162	45	93	17	118	22	48	85	106	90	240	44
525699	0	0	0	0	0	0	0	0	0	0	0	3	0	0	0	0	0	0	0	0	0	0	0	0	0	0	0	0	1	0
528555	0	0	1	0	0	0	0	0	0	0	0	0	0	0	0	2	0	0	0	0	0	0	0	0	0	0	0	0	0	0
513056	124	353	197	238	135	205	226	236	130	427	98	316	145	189	207	172	146	173	115	325	99	300	162	224	215	163	168	252	178	389
112445869	0	0	0	0	0	0	0	0	0	0	0	0	0	0	0	0	0	0	0	0	0	0	0	0	0	0	0	0	0	0
281350	0	0	0	0	0	1	0	0	0	0	0	0	0	0	1	1	0	0	0	0	0	0	0	0	2	0	0	0	1	4
112445967	37	33	36	27	33	47	43	32	37	8	22	5	23	3	28	21	4	1	30	8	30	17	25	1	9	9	28	19	58	10
539001	84	69	77	55	61	218	69	44	103	28	48	32	39	8	26	100	6	8	85	28	92	51	44	12	22	89	33	39	120	42
281552	0	0	0	0	0	0	0	0	0	0	0	0	0	0	0	0	0	0	0	0	0	0	0	0	0	0	0	0	0	0
525413	0	1	1	1	0	1	0	1	1	0	0	1	0	0	0	2	1	3	0	5	1	1	4	0	1	0	0	0	0	3
112446087	0	0	0	0	0	0	0	0	0	0	0	0	0	0	0	0	0	0	0	0	0	0	0	0	0	0	0	0	0	0
112445870	0	1	0	0	0	0	0	0	0	0	0	0	0	0	0	0	0	0	0	0	0	0	0	0	0	0	0	1	0	0
506848	380	570	358	352	309	382	418	392	261	552	435	598	328	452	511	330	328	457	346	617	419	581	358	436	514	338	290	447	340	658
513993	6360	9504	8434	9287	6292	9623	8283	8947	6606	7156	4801	7068	5648	6915	7185	7533	5407	7862	5557	7416	5249	7121	7431	7335	6524	7022	6885	9604	7968	8352
506322	2223	2444	2260	2942	1834	3405	2083	2428	1872	2550	2455	2457	2131	2966	2756	2520	2186	2519	1891	3124	2794	1961	2287	3049	2772	2462	1806	2559	2186	3242
512748	0	0	0	1	0	4	0	2	0	1	0	0	0	0	1	0	0	0	0	4	0	0	0	0	0	0	1	0	0	3
522279	1	12	0	7	1	2	1	1	0	11	0	4	3	1	8	11	2	3	0	9	2	4	0	1	0	1	2	4	1	19
507944	503	640	536	666	490	591	633	618	592	601	708	520	575	660	489	622	537	682	694	781	749	474	544	592	477	624	644	696	699	759
533296	584	833	547	715	338	862	684	699	367	902	448	750	447	577	633	713	558	643	352	959	458	655	613	706	598	618	538	765	532	1027
112445969	2	1	2	0	4	3	0	0	1	1	2	2	0	2	0	1	1	0	0	2	1	3	1	1	4	1	0	0	0	3
537637	0	0	0	0	0	0	0	0	0	0	0	1	0	0	0	0	0	0	2	4	0	0	0	0	0	2	0	0	0	1
505318	8	9	1	12	3	5	15	9	6	17	7	5	4	3	2	3	6	7	7	11	3	8	4	7	7	7	7	13	14	5
512233	1648	3687	1831	2370	1128	2215	2334	2309	1300	3511	1255	3776	1795	2560	2830	2059	2613	3178	1276	3973	1270	3669	2601	3079	2885	2142	2140	3224	1620	4126
100849652	77	148	56	83	75	81	82	96	81	90	51	73	44	78	46	75	40	52	49	98	83	99	46	41	47	63	73	84	94	104
539794	357	1760	318	1046	498	812	497	697	460	1929	293	1191	323	745	647	707	464	681	407	1591	355	1228	343	591	637	612	577	860	475	1875
512078	298	503	189	308	184	442	325	301	295	404	200	344	214	253	221	278	192	218	257	453	206	413	182	211	217	264	293	330	377	490
509786	62	233	97	137	140	156	68	62	102	318	99	281	429	693	382	376	221	125	234	411	79	349	251	632	718	692	108	69	87	423
518992	67	230	67	126	50	377	80	55	45	356	132	528	130	839	519	557	837	612	84	453	104	463	298	944	888	768	261	194	133	540
112445972	288	253	163	204	179	237	168	174	150	387	187	313	148	189	224	234	131	164	178	600	288	318	150	176	285	218	114	162	160	585
508231	408	584	398	380	265	406	474	460	312	981	389	849	411	577	405	336	635	552	268	1657	406	708	422	585	542	295	319	483	316	1522
536504	532	801	688	720	476	851	638	917	682	1192	331	1196	519	1066	691	510	850	1020	497	1608	367	1031	669	980	742	543	480	883	626	1595
532952	205	314	222	287	155	327	332	386	231	295	141	258	195	192	188	276	158	239	178	261	126	243	259	197	143	197	225	316	249	304
101908104	2	21	26	24	14	40	23	22	5	17	10	14	24	19	13	26	2	11	9	17	7	15	21	19	1	33	8	29	3	18
535493	398	583	427	424	235	444	493	504	328	395	233	431	358	314	357	337	233	294	294	461	261	441	381	320	293	313	350	490	426	497
101901897	0	0	0	0	0	0	3	0	0	0	0	0	0	1	0	0	0	0	1	0	0	0	0	0	0	0	1	0	0	0
101901998	0	3	1	3	0	1	1	2	0	1	1	3	1	2	1	0	2	1	0	3	0	2	1	0	2	0	0	0	0	5
107132296	0	1	1	0	0	0	1	0	1	0	0	0	0	0	2	0	0	0	0	0	0	0	2	0	3	0	0	0	0	1
505775	466	716	2182	950	1212	2361	1616	1141	1405	216	282	112	1230	315	633	1175	118	198	718	149	344	194	1059	432	484	978	638	662	1051	161
509911	0	0	0	0	0	0	0	0	0	0	0	0	0	0	0	0	0	0	0	3	0	0	0	0	0	0	0	0	0	0
510868	0	1	0	0	0	0	1	2	2	0	0	0	4	2	0	0	0	0	0	2	0	0	2	0	0	0	0	0	0	0
100848925	0	1	3	1	0	0	0	0	0	0	0	2	0	2	0	0	0	0	0	0	0	0	0	4	0	0	0	0	0	0
513152	128	1171	149	811	332	287	166	291	277	1379	159	1823	146	2930	645	367	775	819	324	2136	135	1527	213	2714	1097	569	232	396	341	2059
523206	360	879	278	651	328	601	367	498	542	970	605	1343	1680	1894	1202	1307	1199	859	1607	1682	471	1039	1420	1712	1213	1303	508	638	828	1621
534656	9021	10887	9425	10611	8056	11544	9252	11092	9440	10734	12553	9265	9376	10117	10323	10311	7586	9547	9874	10499	13074	8804	9772	9793	9881	10318	8565	11499	11494	12082
534657	1084	974	599	909	524	1013	674	689	618	955	744	680	609	653	922	954	433	403	674	1082	942	1024	526	589	1019	961	516	604	726	1132
445420	0	0	0	0	0	0	0	0	0	0	0	0	0	0	0	1	0	0	0	0	1	0	0	0	0	0	0	0	4	1
538981	3547	4916	2633	4884	2054	3684	3688	3493	2529	3873	2307	4458	3628	4743	4390	3566	2996	2798	2779	3824	2682	4580	3764	5353	4422	3482	3193	3574	3356	4224
539739	0	4	2	7	0	0	1	2	0	0	0	2	0	0	0	0	1	0	3	1	1	2	0	4	0	0	1	0	1	2
528433	518	760	551	598	449	723	578	641	568	652	376	647	441	485	538	552	386	509	491	675	361	682	472	519	508	603	471	653	709	831
112446261	0	0	0	0	0	0	0	0	0	0	0	0	0	0	0	0	0	0	0	0	0	0	0	0	0	0	0	0	0	0
100847765	0	5	0	1	0	0	1	0	0	3	2	0	0	0	0	0	1	0	1	2	1	1	0	0	0	0	1	4	1	3
616754	5	33	18	26	25	17	7	6	1	28	4	32	5	16	7	13	1	6	8	28	13	43	8	12	8	17	2	3	8	54
282031	6792	8157	7570	8569	6532	9350	7162	7056	7196	6786	9571	7193	6168	8567	6864	7837	5725	5929	7363	6093	9646	7489	6628	8631	6927	8215	5417	6773	8613	6645
101903375	28	75	33	54	34	38	43	32	26	62	37	62	20	45	30	39	28	24	36	55	36	57	35	36	17	49	31	27	45	68
104564307	27	3	30	9	12	30	13	12	13	3	5	3	3	3	1	3	3	0	0	2	4	4	2	1	1	1	0	2	5	3
104971585	0	0	0	0	0	0	0	0	0	0	0	0	0	0	0	0	0	0	0	0	0	0	0	0	0	0	0	0	0	0
780806	0	0	0	0	0	0	0	0	0	0	0	0	0	0	0	0	0	0	0	0	0	0	0	0	0	0	0	0	0	0
112445973	10	2	7	1	5	15	4	0	3	5	0	4	3	9	1	2	4	2	0	1	3	3	3	6	1	3	0	3	2	4
100296588	1356	1950	1131	903	931	1071	1393	1387	1353	2433	3291	3330	2023	3562	2550	2336	3910	4325	3201	2664	3388	3119	2191	3254	2902	2821	2182	2733	2711	3312
282701	4284	5528	5241	5948	4763	6892	4800	4660	5046	5605	7720	4554	5036	5860	5333	6028	4118	4514	5852	5562	7647	4630	5265	5721	5322	6668	4175	4833	6388	6080
512993	136	270	167	227	165	274	146	194	156	217	133	259	238	277	238	252	238	340	246	215	160	267	222	233	293	258	194	284	226	279
281962	6	10	3	0	1	7	7	10	2	10	4	10	6	1	0	5	1	7	5	3	4	3	2	0	1	3	6	8	7	14
617486	0	0	0	0	0	0	0	0	0	0	0	0	0	0	0	0	0	0	0	0	0	0	0	0	0	0	0	0	0	0
100138271	0	0	0	0	0	0	0	0	0	0	0	0	0	0	0	0	1	0	0	0	0	0	0	0	0	0	0	0	0	0
112445974	0	0	0	0	0	0	0	0	0	0	0	0	0	0	0	0	0	0	0	0	0	0	0	0	0	0	0	0	0	0
615099	2	0	0	0	0	0	0	0	0	0	0	0	0	0	0	0	0	0	0	0	0	0	0	0	0	0	0	0	0	1
282645	0	1	1	0	0	0	0	0	0	0	0	0	0	0	0	0	0	0	0	0	1	0	0	0	0	0	0	0	0	0
112445975	0	1	1	0	0	0	0	0	0	0	0	0	0	0	0	0	0	1	0	0	0	0	0	0	0	3	0	0	0	0
104971588	0	0	0	0	0	0	0	1	2	0	0	0	0	0	0	0	0	0	0	2	0	0	0	0	0	0	0	0	0	2
101903127	0	0	0	0	0	0	0	0	0	0	0	0	0	0	0	0	0	0	0	0	0	0	0	0	0	0	0	0	0	0
513513	4	4	7	1	5	4	2	1	6	7	33	103	0	123	5	8	35	46	9	30	9	48	4	95	5	6	11	9	2	29
504595	489	220	1055	435	520	740	698	571	541	126	299	75	753	67	157	317	96	166	514	73	410	83	623	46	88	196	382	453	636	100
107132298	41	19	80	30	31	36	58	47	66	7	23	2	42	0	11	18	11	17	34	0	41	9	69	2	6	15	23	32	68	2
504650	1335	1328	1823	1412	1577	2341	1767	1466	1760	1105	1323	944	1926	800	1102	1400	742	820	1755	1104	1706	989	1357	760	971	1196	1041	1257	1826	1262
767922	3192	1913	3604	2837	2892	4335	3454	3203	3305	971	3676	1294	4170	1373	2187	2745	1379	1338	3402	884	4543	1130	3147	1262	1564	2357	2029	2528	3539	1043
539067	726	1069	582	865	525	894	991	1181	704	1069	590	1256	764	935	832	895	971	1160	732	1414	618	1090	670	966	755	848	875	1195	956	1464
112446079	0	3	0	1	0	1	0	0	0	0	1	1	0	0	2	0	0	0	0	0	0	0	0	0	0	0	0	0	0	0
505040	4317	6098	7693	6008	5410	6236	5700	6750	6297	6258	4725	5423	12173	9940	6639	7073	4368	4665	9689	6889	5488	4885	8726	8901	7004	7237	4372	6211	7520	7032
112445976	0	0	0	0	0	1	0	0	0	0	0	0	0	0	0	1	0	0	0	0	1	0	0	0	0	0	2	0	0	3
112446172	0	0	0	0	0	0	0	0	0	0	0	0	0	0	0	0	0	0	0	0	0	0	0	0	0	0	0	0	0	0
525507	28	93	19	52	56	400	18	18	22	35	32	54	19	33	56	282	6	3	33	31	18	59	24	44	41	215	17	8	28	34
539608	0	0	0	0	0	0	0	0	0	0	0	0	0	0	0	0	0	0	0	1	0	0	0	0	0	0	0	0	0	0
538721	0	0	0	0	0	0	0	0	0	0	0	0	0	0	0	0	0	0	0	0	0	1	0	0	0	0	0	0	0	0
529879	0	0	0	0	0	0	0	0	0	0	0	0	0	0	0	0	0	0	0	0	0	0	0	0	0	0	0	0	0	0
617599	0	0	0	0	0	0	0	0	0	0	0	0	0	0	0	0	0	0	0	0	0	0	0	0	0	0	0	0	0	1
516090	482	562	534	581	498	531	517	676	527	561	614	525	750	749	616	552	357	615	782	509	792	478	554	609	561	547	472	685	726	566
525480	4	7	0	1	0	3	1	0	0	3	4	1	0	2	0	0	3	2	0	6	3	5	0	0	3	0	1	1	2	5
541044	441	676	477	636	421	650	559	606	400	585	340	575	463	427	551	503	359	484	397	661	348	544	520	483	496	472	448	661	479	743
540768	10	28	5	14	11	2	5	13	16	34	4	9	4	6	12	3	2	12	14	11	9	18	3	7	3	3	13	19	22	29
407174	0	2	0	0	0	0	0	0	0	5	1	11	1	2	1	0	4	1	0	8	0	2	0	3	0	0	1	0	0	17
112445977	0	1	0	0	0	0	0	0	0	0	0	0	0	0	0	0	0	0	0	0	0	0	0	0	0	0	0	0	0	0
529388	0	0	0	0	0	0	0	0	0	0	0	0	0	0	0	0	0	0	0	0	0	0	0	0	0	0	0	0	0	0
112445978	0	0	0	0	0	0	0	0	0	0	0	0	0	0	1	0	0	0	0	0	0	0	0	0	0	0	0	0	0	2
522085	0	0	0	0	0	0	0	0	0	0	0	1	0	0	0	0	0	0	0	1	0	0	0	0	0	0	0	0	0	1
511120	281	409	340	306	237	369	326	334	345	396	165	329	347	315	216	252	222	259	322	411	227	313	278	294	205	237	214	334	349	498
505511	1385	2084	1785	2163	1451	2273	1534	1699	1555	1558	806	1184	1335	1321	1277	1364	596	829	1300	1368	1004	1342	1274	1128	1137	1174	1090	1329	1558	1599
281094	143	1550	63	369	244	311	86	103	72	2105	75	1369	162	2147	655	368	128	86	126	2006	95	1516	210	2508	1408	408	58	97	77	2168
100313200	0	0	0	0	0	0	0	0	0	0	0	0	0	0	0	0	0	0	0	0	0	0	0	0	0	0	0	0	0	0
504611	0	0	0	0	0	0	0	0	0	0	0	0	0	0	0	0	0	0	0	0	0	3	0	0	0	0	0	0	0	0
615507	64	33	694	125	313	198	375	238	75	2	13	12	96	3	20	16	1	4	12	10	16	6	31	2	6	5	12	27	25	4
615514	0	0	0	0	1	5	1	1	0	0	0	0	0	0	1	0	0	0	0	0	0	0	0	0	0	0	1	0	0	0
327709	186	88	966	301	585	317	510	621	568	56	49	34	326	16	105	92	19	51	257	29	91	32	176	23	45	43	94	231	401	36
615537	173	57	908	241	361	281	454	568	279	32	22	6	149	5	41	47	1	14	69	11	51	16	68	2	17	17	41	144	213	15
100295687	0	0	0	1	0	3	0	7	5	1	0	0	0	0	0	2	0	0	0	0	0	0	0	0	0	0	1	0	2	2
107132300	0	0	0	1	0	2	2	1	0	0	0	0	0	0	0	0	0	0	2	1	0	0	0	0	0	0	0	3	0	0
783879	6	4	33	1	16	4	16	13	25	1	0	2	3	0	4	0	0	1	2	0	0	3	0	0	0	1	0	6	10	3
514185	489	1183	513	748	353	660	598	697	543	792	400	881	418	751	663	634	546	774	411	811	380	992	625	711	686	664	583	965	596	853
281795	25	17	9	8	9	18	10	10	13	44	9	15	4	5	12	23	6	6	5	36	20	21	4	4	13	14	5	17	6	36
100313015	0	4	2	2	2	3	3	1	2	0	3	2	2	3	2	0	0	2	0	2	6	0	0	1	1	1	3	5	1	1
539521	2219	3080	2566	2663	1983	3042	2422	2987	2213	2788	3037	2729	2579	3613	2801	2615	2461	3451	2560	2828	3341	2650	2925	3351	2898	2750	2125	3502	2820	3204
540581	0	0	0	0	0	0	0	0	0	0	0	0	0	0	0	0	0	0	0	0	0	0	0	0	0	0	0	0	0	0
524284	11	21	13	16	4	6	13	8	9	31	10	16	2	5	5	1	6	1	9	23	5	14	10	13	3	2	15	6	6	34
527518	13	13	32	12	17	19	16	12	26	19	7	8	10	11	5	15	9	12	22	15	18	11	8	12	11	17	12	11	20	32
541097	26	28	25	14	9	17	10	18	17	18	19	28	24	12	14	21	13	19	16	31	16	21	18	9	23	13	10	22	33	31
514665	3	0	0	3	2	4	7	4	1	1	0	0	0	0	0	2	0	0	2	2	2	0	2	1	3	1	0	1	3	0
510155	1284	2212	1241	1777	1523	1855	1386	1497	1439	1778	2512	1908	1880	2415	2070	2205	1687	1697	2439	2019	2187	1729	1907	2092	2178	2397	1681	1786	2014	2326
511591	4703	11257	5562	8346	4315	7677	7895	4401	4496	5992	4017	8437	6540	7993	10799	9185	7844	7134	5185	5654	3262	8858	9452	10486	10816	10682	8820	6517	5604	6463
538875	0	0	0	0	0	1	2	0	0	1	0	0	0	1	0	1	0	0	0	4	0	0	0	0	0	0	0	0	0	0
541250	9	20	13	39	21	32	16	34	21	32	17	24	15	14	20	28	5	15	17	21	18	24	17	15	21	44	22	32	28	46
538194	123	184	242	221	109	201	170	221	132	144	59	110	95	111	81	136	39	97	76	111	57	150	101	128	72	162	77	198	118	139
281476	6924	8254	8359	8700	6747	7974	7977	8971	8419	7149	6296	6410	11790	10374	9022	8739	5968	7374	10147	8085	7120	6928	10707	10226	9218	8659	6274	8694	10723	8331
784449	4	3	19	21	6	23	8	14	7	9	0	6	7	16	12	15	9	14	8	14	1	16	12	12	11	14	21	16	10	5
613530	0	0	0	0	0	0	0	2	0	0	0	0	0	2	0	0	0	0	0	0	0	0	0	0	2	1	0	0	0	0
112446127	0	0	0	0	0	2	1	0	0	0	0	0	0	0	0	0	0	1	3	1	0	0	1	0	0	0	0	1	0	0
613426	579	623	677	714	503	625	602	728	482	601	681	606	615	678	546	515	400	558	520	616	714	538	605	588	493	533	501	706	657	583
513065	468	626	436	585	394	515	426	581	438	587	834	772	433	899	675	599	616	876	622	749	854	670	516	822	763	673	532	743	609	673
512354	493	673	524	567	349	538	518	622	432	536	419	650	558	530	567	523	473	631	470	671	483	614	555	540	554	502	463	662	593	717
519085	2514	2361	2692	2861	2115	3031	2800	3111	2268	1776	2199	1417	2505	1348	1931	2451	950	1446	2265	1543	2849	1568	2640	1384	1473	2097	2096	2803	3091	1739
513654	279	251	393	326	249	442	286	467	263	138	264	119	249	111	144	265	71	172	185	77	326	124	227	88	105	150	193	374	276	114
112446097	0	0	0	0	0	0	0	0	0	0	0	0	0	0	0	0	0	0	0	0	0	0	0	0	0	0	0	0	0	0
112445872	0	0	0	0	0	0	0	0	0	0	0	0	0	0	0	0	0	0	0	0	0	0	0	0	0	0	0	0	0	0
613684	33	13	58	22	23	35	29	83	56	1	20	2	43	2	3	21	2	10	46	0	30	3	31	1	2	11	26	38	61	1
512490	1550	1844	1542	1810	1025	2066	1455	1891	1324	1758	1667	1731	1447	1742	1360	1758	1033	1451	1514	2111	1865	1496	1359	1436	1336	1541	1143	1540	1832	2183
100299981	0	0	0	0	0	0	0	0	0	0	1	2	0	0	0	0	0	0	0	5	0	0	0	0	0	0	0	0	0	0
100848353	0	0	0	0	0	0	0	0	0	0	0	0	0	0	0	0	0	0	0	0	0	0	0	0	0	0	0	0	0	0
100299693	2004	2084	2227	1870	1311	2609	1999	2212	1840	1714	1500	1797	1902	1288	1355	1845	1279	1729	1528	2196	1624	1698	1819	1286	1156	1660	1562	2038	2115	2280
101906177	13	24	10	10	10	10	14	18	11	10	10	16	4	5	8	7	6	17	4	8	14	10	14	3	7	10	9	15	23	16
515853	6	5	0	1	0	6	5	2	0	8	3	1	1	4	1	4	1	4	5	1	2	1	0	3	0	3	3	1	3	2
514601	2216	3567	2334	2318	1578	2521	2137	3179	1909	2943	2791	3327	1957	2781	2928	2368	2535	3598	1681	3077	3154	3368	2851	3167	2736	2224	1857	3494	2160	3213
530689	1	2	3	0	1	1	3	3	4	4	0	1	2	3	6	1	0	6	7	5	5	0	0	4	5	1	0	5	6	12
615258	0	9	0	2	0	1	0	0	2	23	1	10	5	3	2	1	1	6	1	19	7	21	0	2	2	6	0	3	0	27
112446161	0	0	0	0	1	0	0	0	0	0	0	0	0	0	0	0	0	0	0	0	0	0	0	0	0	0	0	0	0	0
534742	2161	4468	1994	2738	1760	2195	1658	2858	1704	3458	2071	3736	2011	2892	2811	2062	1897	2705	1997	3029	2430	3459	1943	2971	2899	2281	1910	3164	2108	3575
521961	4865	5326	4969	4928	2418	4677	5975	4934	3907	4949	4007	4345	4812	3228	3821	4118	3748	4037	3886	5881	3936	4364	5111	3356	3052	3255	4667	5337	4891	5985
787473	1	5	0	1	0	0	6	1	2	3	0	1	0	3	0	0	0	3	0	4	3	4	0	2	4	0	0	2	1	3
540228	45	68	73	86	55	86	46	68	72	48	61	68	48	89	67	56	41	50	88	56	70	69	53	83	96	67	73	83	102	68
112446262	0	0	0	0	0	0	0	0	0	0	0	0	0	0	0	0	0	0	0	0	0	0	0	0	0	0	0	0	0	0
112446173	0	0	0	0	0	0	0	0	0	0	0	0	0	0	0	0	0	0	0	0	0	0	0	0	0	0	0	0	0	0
539383	0	0	0	0	0	0	0	0	0	0	0	0	0	0	0	0	0	0	0	0	0	0	0	0	0	0	0	0	0	0
505049	33	7	10	3	0	8	13	11	13	8	10	3	7	3	1	13	1	1	4	10	33	12	3	3	1	7	7	2	34	18
768060	206	212	88	89	84	148	169	149	112	190	200	228	81	82	110	137	135	178	122	200	190	211	101	125	102	127	139	193	140	277
107132304	0	0	0	0	0	0	0	0	0	0	0	0	0	0	0	0	0	0	0	0	0	0	0	0	0	0	0	0	0	0
533361	0	5	0	1	0	0	2	1	1	2	1	0	1	1	0	0	1	3	0	1	0	1	0	0	0	0	0	0	0	3
287013	15	269	68	171	62	21	52	103	62	65	10	62	19	66	225	33	57	121	32	15	9	110	81	48	177	48	87	149	52	12
538499	2	5	1	0	0	2	3	2	1	4	2	2	4	0	0	1	1	1	0	4	3	2	2	1	0	0	3	2	3	7
112445981	0	0	0	0	0	0	1	0	0	0	0	0	0	0	0	0	0	0	0	0	0	0	0	0	0	0	0	0	0	0
281135	51	0	106	14	18	160	41	53	85	1	3	2	14	2	0	2	0	0	18	4	4	0	3	0	1	1	5	5	41	2
107132301	0	1	0	3	1	1	2	0	3	4	0	0	0	0	0	0	0	1	0	1	0	0	0	0	0	0	2	0	0	1
112445982	0	0	0	0	2	0	1	2	0	0	0	0	0	0	0	0	0	1	0	0	0	0	0	1	0	0	1	0	0	0
104971613	15	9	4	1	3	4	7	5	2	4	4	5	1	0	0	1	0	4	3	3	8	7	0	0	0	4	2	6	3	9
508904	454	748	568	627	348	644	619	725	464	571	366	369	336	280	387	391	239	351	380	483	450	380	355	265	308	376	416	535	458	532
613851	803	792	891	879	857	951	872	1225	1011	721	641	631	763	582	628	709	418	571	854	816	724	538	801	639	593	597	700	910	1045	904
112446080	0	0	0	0	0	0	0	0	0	0	0	0	0	0	0	0	0	0	0	0	0	0	0	0	0	0	0	0	0	0
540527	58	141	64	165	105	140	154	61	124	40	29	84	30	81	72	112	35	16	104	20	43	67	21	59	74	86	100	42	129	30
100848604	22	0	23	7	25	31	21	32	45	0	10	0	2	0	0	11	1	0	24	0	21	2	15	0	0	4	5	6	29	0
282118	508	10	146	108	389	1638	1052	35	520	11	410	2	629	10	90	1422	22	3	461	2	723	3	430	6	25	606	451	30	738	0
534578	9	4	13	3	36	78	72	9	6	2	9	0	87	1	3	75	2	1	6	1	20	0	63	0	1	31	25	2	2	0
781302	0	0	0	0	0	2	0	0	0	0	0	0	0	0	0	0	0	0	0	0	1	0	0	0	0	0	0	0	1	0
614777	491	445	354	454	229	581	419	493	409	385	345	370	498	349	371	451	291	402	397	380	411	398	501	342	307	410	352	505	630	366
510469	694	918	700	870	715	941	692	841	796	973	899	780	756	1153	929	903	676	971	988	1014	983	863	770	1089	868	1012	760	972	1204	1127
280759	359	393	610	582	466	698	707	628	581	247	312	318	624	343	348	602	225	277	491	281	356	307	732	317	279	465	464	637	802	319
616488	22	9	3	4	1	14	5	5	3	9	17	4	11	2	5	17	6	6	4	17	24	5	1	3	4	17	8	5	11	13
614311	726	867	291	365	187	584	569	543	408	593	929	690	446	313	419	592	419	441	486	724	952	657	429	252	359	414	546	635	632	730
504467	580	646	463	546	341	746	565	561	533	545	524	502	772	463	476	613	375	393	652	520	537	475	553	406	393	569	499	586	630	609
516584	703	786	648	747	574	846	664	968	592	691	841	603	648	604	659	709	497	642	628	735	960	564	648	607	571	664	532	903	828	783
520918	381	509	308	389	208	463	380	393	297	580	616	627	378	504	501	403	457	563	406	631	630	567	473	549	422	526	359	510	428	651
112446155	0	0	0	1	0	0	0	0	0	0	0	0	0	0	0	0	0	0	0	0	0	0	0	0	0	0	0	0	0	0
112445983	0	0	0	0	0	0	4	0	0	2	0	0	0	0	0	0	0	0	0	0	0	0	0	0	0	0	0	0	0	0
517397	964	823	775	807	439	1030	1019	1033	555	700	528	415	621	351	581	588	346	467	396	535	600	562	754	388	396	464	639	929	683	607
101901923	0	0	0	1	0	1	0	0	0	0	0	0	1	0	1	2	0	0	0	0	1	1	0	0	0	2	0	0	0	0
516522	0	1	0	1	0	1	0	1	1	1	2	0	0	0	2	1	1	0	0	3	1	0	0	4	0	0	1	1	0	3
509823	1	1	1	0	0	0	0	0	4	0	1	1	0	0	0	0	0	0	0	2	0	0	0	1	0	0	0	0	0	0
112445873	0	0	0	0	0	0	0	0	0	0	0	0	0	0	0	0	0	0	0	0	0	0	0	0	0	0	0	0	0	0
107132306	0	0	0	0	0	0	0	0	0	0	0	0	0	0	0	0	0	0	0	0	0	0	0	0	0	0	0	0	0	0
513388	0	0	0	0	0	0	0	0	0	3	0	1	0	0	1	4	0	0	0	1	0	0	1	0	0	0	0	0	0	0
112446076	0	0	0	0	0	0	0	0	0	0	0	0	0	0	0	0	0	0	0	0	0	0	0	0	0	0	0	0	0	0
112445984	1	0	0	0	0	0	0	0	0	0	0	0	0	0	0	0	0	0	0	0	0	0	0	0	0	1	0	0	0	0
100848786	39	47	28	25	30	44	24	41	40	59	37	33	31	40	23	28	33	36	28	50	56	41	48	31	50	44	21	32	27	46
512918	188	375	161	339	196	250	319	313	310	317	243	270	196	304	288	276	161	221	297	297	317	238	165	299	251	282	231	297	344	303
100312999	0	0	0	0	0	0	0	0	0	0	0	0	0	0	0	0	0	0	0	0	0	0	0	0	0	0	0	0	0	0
101904239	205	129	229	132	96	214	253	244	171	85	110	116	150	52	94	127	42	75	111	92	161	99	105	33	46	78	135	133	227	73
281124	3532	1690	4490	2605	2766	4052	4022	3829	3572	1113	1545	1233	3024	902	1664	2161	1144	1219	1991	1027	1943	1277	2948	938	1132	1616	1791	2439	3648	1147
112446061	0	0	0	0	0	0	0	0	0	0	0	0	0	0	0	0	0	0	0	0	0	0	0	0	0	0	0	0	0	0
537341	288	301	123	137	73	253	269	272	188	256	228	361	138	101	133	213	222	262	185	422	228	297	107	106	136	166	198	227	226	441
112446151	0	0	0	0	0	0	0	0	0	0	0	0	0	0	0	0	0	0	0	0	0	0	0	0	0	0	0	0	0	0
112446090	0	0	0	0	0	0	0	0	0	0	0	0	0	0	0	0	0	0	0	0	0	0	0	0	0	0	0	0	0	0
112445875	9	1	4	3	0	1	5	2	0	3	0	0	1	3	0	1	1	1	1	1	2	2	2	2	0	2	1	0	0	2
614557	82	106	129	94	104	146	118	105	76	87	70	84	75	60	84	86	52	43	86	113	68	102	73	43	76	80	71	103	90	111
614522	2	7	1	11	0	3	16	5	2	14	5	6	0	4	3	1	1	1	2	10	5	7	1	8	1	4	2	6	2	19
112445985	13	16	0	7	0	2	7	4	5	6	6	5	6	0	0	1	0	4	5	9	7	10	0	0	0	0	3	4	0	4
506537	187	187	144	255	191	182	145	218	174	187	239	182	145	286	175	156	156	245	245	196	258	123	171	265	206	203	153	269	294	203
112446263	0	0	0	0	0	0	0	0	0	0	0	0	0	0	0	0	0	0	0	0	0	0	0	0	0	0	0	0	0	0
538975	590	992	1382	819	647	1086	1124	1279	1132	1393	668	1568	587	1723	1009	859	1266	1844	823	2511	600	1451	649	1599	1396	1117	868	1341	1052	2307
507455	20	928	16	180	19	32	16	35	30	1159	73	1952	23	2310	337	160	768	1079	93	2094	25	1681	95	2143	778	341	123	229	32	2089
112445986	0	6	0	1	0	1	0	0	0	12	0	10	0	10	0	5	1	0	0	28	1	7	0	6	4	4	0	1	0	33
112446089	0	0	0	0	0	0	0	0	0	0	0	0	0	0	0	0	0	0	0	0	0	0	0	0	0	0	0	0	0	0
280686	49	385	23	67	9	45	27	14	12	1085	90	5793	70	7833	847	294	3816	3449	100	7815	62	2672	133	7956	2547	802	75	229	44	6399
526059	1057	1520	1130	1428	961	1591	1124	1198	999	1105	897	921	662	968	1068	1087	632	886	848	1119	1012	923	880	897	982	1105	947	1222	1186	1176
504657	0	1	6	2	0	0	3	2	2	3	1	2	1	3	2	0	0	1	0	1	0	3	0	1	1	1	0	1	0	1
281584	0	1	0	0	0	0	3	0	0	1	0	0	0	0	0	0	0	0	0	2	0	0	0	0	3	0	0	0	0	1
525659	175	205	260	212	140	292	212	223	156	191	141	204	273	219	253	243	198	157	205	239	113	175	246	240	221	244	183	221	170	231
511258	1234	2020	967	1333	699	1495	1248	1340	738	2008	1187	1819	1039	1410	1763	1469	1470	1825	842	2194	1275	1738	1266	1575	1511	1366	1306	1623	1030	2289
112446264	0	0	0	0	0	0	0	0	0	0	0	0	0	0	1	0	0	0	0	0	0	0	0	0	0	0	0	0	0	0
100313318	0	0	0	0	0	0	0	0	0	0	0	0	0	0	0	0	0	0	0	0	0	0	0	0	0	0	0	0	0	0
112445876	0	0	0	0	0	0	0	0	0	0	0	0	0	0	0	0	0	0	0	0	0	0	0	0	0	0	0	0	0	0
506231	79	156	44	189	79	210	104	133	148	206	89	188	58	346	140	185	253	201	123	325	112	177	81	300	194	192	81	136	124	292
112445987	0	0	0	0	0	0	0	0	0	0	0	0	0	0	0	0	0	0	0	0	0	0	0	0	0	0	0	0	0	0
616665	404	411	251	272	148	382	346	702	276	414	539	275	220	203	197	377	233	677	182	296	641	333	249	225	178	304	341	805	383	362
112446101	0	0	0	0	0	0	0	0	0	0	0	0	0	0	0	1	0	0	0	0	0	0	0	0	0	0	0	0	0	0
613828	1922	2580	2468	2563	2024	2584	2418	2989	2117	2239	1773	2001	2218	2191	2206	1993	1679	2205	2032	2145	2004	2137	2340	2201	2150	1919	1733	2644	2294	2321
112445988	9	18	6	7	4	10	9	6	7	14	8	9	3	7	10	11	1	5	3	7	17	9	5	11	9	6	6	12	10	14
540863	60	42	48	45	34	57	65	81	47	16	22	42	20	19	16	27	16	27	24	22	35	24	17	18	12	20	42	68	26	33
534351	976	1050	935	1044	546	1059	844	1254	753	1085	1254	1059	802	1027	831	865	724	1380	740	1203	1407	1003	884	946	937	815	687	1286	954	1312
615211	417	799	428	576	372	613	447	596	435	736	543	720	449	564	439	573	447	627	371	765	586	686	407	597	434	508	439	620	472	802
541171	157	181	129	173	90	186	156	147	182	77	143	96	84	129	79	70	45	95	100	69	129	118	92	119	84	120	120	174	158	104
515238	9077	9301	10886	12299	12152	14827	10869	12135	12272	6817	10728	5812	7586	7458	8165	11142	5537	7250	11023	5839	12815	5886	7777	6630	7136	11605	7766	9650	14230	6359
112446096	0	0	0	0	0	0	0	0	0	0	0	0	0	0	0	0	0	0	0	0	0	0	0	0	0	0	0	0	0	0
112446094	0	0	0	0	0	0	0	0	0	0	0	0	0	0	0	0	0	0	0	0	0	0	0	0	0	0	0	0	0	0
536706	1245	1105	1201	1288	753	1348	1440	1530	982	900	867	781	1036	649	932	938	592	824	721	820	1090	800	1118	664	695	734	920	1371	1108	924
112446174	0	0	0	0	0	0	0	0	0	0	0	0	0	0	0	0	0	0	0	0	0	0	0	0	0	0	0	0	0	0
100139952	7	11	32	16	9	52	10	12	10	2	1	8	18	4	4	50	0	1	12	5	2	7	5	1	1	50	5	3	16	6
529184	275	394	305	273	200	299	371	330	293	312	226	307	301	179	229	227	175	233	222	326	260	325	244	159	163	217	240	297	318	314
504211	255	339	269	284	237	361	306	354	303	242	260	243	253	205	303	290	191	264	283	243	288	205	249	209	252	329	280	353	332	267
504212	0	0	0	0	0	0	0	0	0	0	0	0	0	0	0	0	0	0	0	5	0	0	0	0	0	0	0	0	2	2
520456	368	482	300	364	171	447	441	561	336	359	222	381	276	189	251	339	246	316	215	406	297	345	277	258	237	262	301	434	304	405
112446265	0	0	0	0	0	0	0	0	0	0	0	0	0	0	0	0	0	0	0	0	0	0	0	0	0	0	0	0	0	0
104971636	8	11	1	6	4	13	6	9	4	7	6	9	2	6	6	5	2	5	4	11	3	9	5	3	6	10	6	16	9	8
524246	4	0	1	1	0	1	2	5	3	8	2	0	0	0	4	3	0	0	2	4	1	2	0	1	1	3	1	1	0	1
112445990	0	0	0	1	0	1	0	0	0	0	0	0	1	0	0	0	0	0	0	0	0	0	0	0	0	0	0	0	2	0
523971	0	0	0	0	0	0	0	0	0	0	0	2	0	0	0	0	0	0	0	1	0	0	0	0	0	0	0	0	0	1
784894	6	13	3	2	2	47	5	2	3	10	2	4	2	6	1	16	2	2	1	18	4	2	6	1	7	8	2	0	3	12
107132308	0	0	0	0	0	0	0	0	0	0	0	0	0	0	0	0	0	0	0	0	0	0	0	0	0	0	0	0	0	0
112445991	0	2	0	0	1	1	1	1	0	1	2	0	0	0	0	2	0	1	0	0	0	1	3	0	0	0	0	2	0	0
516094	234	444	243	300	156	370	300	304	215	302	187	220	173	171	172	194	125	213	168	280	237	267	120	109	133	205	238	316	259	344
505814	1	0	0	1	0	0	0	1	0	2	4	2	0	1	0	0	1	2	4	2	2	1	1	0	2	1	1	1	0	0
112445877	0	0	0	0	0	0	0	0	0	0	0	1	0	0	0	0	0	0	0	0	0	0	0	0	0	0	0	0	0	1
112445878	0	0	0	0	0	0	0	0	0	0	0	0	0	0	0	0	0	0	0	0	0	0	0	0	0	0	0	0	0	0
539923	1110	1258	992	1050	650	1270	1264	1294	820	1013	1037	973	886	620	711	902	717	869	759	1067	1087	959	900	600	574	796	910	1225	1031	1236
102466675	0	0	0	0	0	0	0	0	0	0	0	0	0	0	0	0	0	0	0	0	0	0	0	0	0	0	0	0	0	0
539708	0	0	0	0	0	0	0	0	0	0	0	0	0	0	0	0	0	0	0	0	0	0	0	0	0	0	0	0	0	0
112446175	0	0	0	0	0	0	0	0	0	0	0	0	0	0	0	0	0	0	0	0	0	0	0	0	0	0	0	0	0	0
112445879	0	0	0	0	0	0	0	0	0	0	0	0	0	0	0	0	0	0	0	0	0	0	0	0	0	0	0	0	0	2
533643	1093	1540	926	1108	602	1317	1217	1319	921	1642	873	1617	855	1239	1261	1192	1195	1602	971	1954	931	1528	985	1088	1245	1320	1078	1396	1182	2234
539204	1717	2417	2290	2246	2168	3033	2909	2403	1697	1650	1153	1665	1479	1551	1869	2311	1304	2322	1581	1129	1180	1771	1762	1479	1614	2335	2267	2596	2043	1542
102465299	0	0	0	0	0	0	0	0	0	0	0	0	0	0	0	0	0	0	0	0	0	0	0	0	0	0	0	0	0	0
112445993	1	12	3	5	8	6	7	3	12	2	4	6	3	3	1	2	1	2	10	3	5	11	0	1	2	7	3	4	6	6
527708	243	291	212	292	154	290	235	261	152	466	178	495	188	549	343	205	491	834	177	733	248	388	300	571	353	247	153	318	203	633
112445994	4	4	3	12	3	2	4	3	1	10	1	9	1	3	1	4	2	1	0	11	2	3	0	0	0	1	13	3	2	8
517584	1634	1601	2015	2885	1196	2915	2098	1557	1341	978	847	877	1598	1109	1094	1581	703	857	1358	791	1038	920	1589	1098	896	1194	1188	1371	1705	899
513659	231	1219	135	754	568	605	698	171	357	2085	349	1197	913	3505	1566	1405	897	115	736	3984	281	1141	811	3034	1605	1407	790	180	461	3090
786372	458	984	332	369	344	840	669	424	593	874	201	957	781	832	514	1058	343	108	669	1474	182	927	416	683	465	878	328	218	521	1167
107131333	0	1	0	0	0	1	0	0	0	0	0	1	1	0	0	0	0	0	0	3	0	0	0	0	0	0	0	0	0	3
536917	0	0	0	0	0	0	0	0	0	0	0	0	0	0	0	2	0	0	0	0	0	1	0	0	0	0	0	0	0	1
516949	119	192	40	236	57	120	50	139	93	2051	362	500	512	3095	703	601	433	257	537	7582	172	293	471	2402	858	562	143	111	185	4416
512486	1975	3556	1585	3261	2531	4270	2819	1571	2118	3469	4767	4083	11196	7865	7088	9632	4684	1261	7370	6459	3770	3210	9189	6395	6332	8440	3548	1577	3560	4220
613313	649	2368	778	1295	524	1218	1579	482	600	2754	873	3563	5606	3879	2099	2936	2532	269	1949	5240	622	2650	3688	3125	1766	2661	1289	376	718	3974
112445996	0	0	0	0	0	0	0	0	0	0	0	0	0	0	0	0	0	0	0	0	0	0	0	0	0	0	0	0	0	0
112445995	0	0	0	0	0	0	0	0	0	0	0	0	0	0	0	0	0	0	0	0	0	0	0	0	0	0	0	0	0	0
781710	0	0	0	0	0	0	0	0	0	0	0	0	0	0	0	0	0	0	0	0	0	0	0	0	0	0	0	0	0	0
533657	5	0	2	19	0	0	0	3	1	6	7	1	9	36	6	2	0	0	6	33	9	0	8	21	4	0	0	3	0	8
112445997	52	1	27	36	4	10	4	33	34	47	49	3	104	35	22	26	1	2	42	104	41	4	85	28	11	14	0	29	28	54
100336669	51	59	41	30	39	139	5	56	45	40	70	167	763	400	559	709	60	9	158	354	25	108	691	269	536	542	23	18	59	130
112445998	1	0	0	0	1	0	0	0	0	0	2	0	0	1	1	1	2	1	0	5	0	0	0	0	0	2	0	1	1	0
507055	0	0	0	0	1	0	0	1	0	1	0	3	0	0	2	0	0	0	1	0	1	6	0	4	1	1	1	5	0	0
511531	530	891	432	665	562	1427	373	605	612	1400	2131	1884	6129	8294	5143	6166	1753	1070	3001	5407	1014	1210	7221	6733	5305	5863	696	730	1185	3046
785445	0	0	0	0	0	0	0	0	0	0	0	0	0	0	0	0	0	0	0	0	0	0	0	0	0	0	0	0	0	0
100336443	0	0	0	0	0	0	0	0	0	0	0	0	0	0	0	0	0	0	0	0	0	0	0	0	0	0	0	0	0	0
783604	0	0	0	0	0	0	0	0	0	0	0	0	0	0	0	0	0	0	0	0	0	0	0	0	0	0	0	0	0	0
104971647	40	28	14	17	25	92	21	24	16	57	85	73	150	198	269	450	74	14	80	360	70	63	189	114	479	427	39	19	23	174
508712	527	489	498	579	407	571	576	524	483	351	582	183	498	276	397	531	168	246	522	369	598	233	521	235	317	488	338	474	593	382
513231	418	542	483	498	457	663	537	530	570	598	668	476	1155	549	469	666	427	352	937	715	615	385	886	472	424	655	446	436	660	691
519754	507	782	441	549	268	585	579	587	349	778	394	710	460	521	577	512	518	570	357	998	376	651	507	562	543	480	446	640	510	1014
104971650	0	0	0	0	0	0	0	0	0	0	0	0	0	0	0	0	0	0	0	0	0	0	0	0	0	1	0	0	0	0
112446176	0	0	0	0	0	0	0	0	0	0	0	0	0	0	0	0	0	0	0	0	0	0	0	0	0	0	0	0	0	0
614212	141	239	220	223	205	299	168	253	153	196	132	146	245	132	173	196	117	191	208	166	155	201	218	124	141	228	156	234	232	177
112445999	0	0	0	0	0	0	0	0	0	0	0	0	0	0	0	0	0	0	0	0	0	0	0	0	0	0	0	0	0	0
101903905	2	0	0	0	0	0	1	0	0	0	0	0	1	1	1	4	0	0	0	2	0	0	0	0	1	0	0	1	0	0
112446095	0	0	0	0	0	0	0	0	0	0	0	0	0	0	0	0	0	0	0	0	0	0	0	0	0	0	0	0	0	0
112446000	0	0	0	0	0	0	0	0	0	0	0	0	0	0	0	0	0	0	0	0	0	0	0	0	0	0	0	0	0	0
523780	807	919	964	1162	481	1364	689	1341	1005	511	527	641	992	670	672	1096	386	864	868	466	772	659	1212	626	573	946	551	1301	1228	558
614360	2858	2845	2981	3322	3351	3444	3158	3102	3042	1968	4494	1748	2936	2407	2391	2963	1560	2228	3679	1731	5205	1847	2463	2286	2199	2588	2726	2887	3936	1988
533918	3560	3308	3341	3256	2574	4046	3544	3950	3095	2720	3660	3116	3818	3252	3079	3308	2619	3386	3651	3081	3756	3006	3610	3159	2799	3205	2813	3794	3908	3229
112446001	63	63	62	52	13	85	67	65	32	44	45	72	60	61	45	75	57	63	28	78	49	46	36	48	59	56	46	60	48	97
784768	36	30	4	23	17	16	80	66	19	14	172	134	27	289	196	168	352	136	66	17	68	75	53	319	248	217	185	62	55	33
112446266	0	0	0	0	0	0	0	0	0	0	0	0	0	0	0	0	0	0	0	0	0	0	0	0	0	0	0	0	0	0
281694	38	0	57	21	27	49	50	34	32	0	8	2	16	2	7	11	1	1	6	0	9	0	12	1	5	3	3	2	19	0
507504	0	0	0	0	0	0	0	0	0	1	1	0	1	0	0	0	0	0	0	0	0	0	0	0	0	0	2	0	1	1
507643	0	0	1	2	1	1	3	0	1	0	0	1	1	1	0	2	0	0	0	0	0	1	0	0	0	1	0	0	0	0
534256	1	0	0	0	1	0	0	2	0	0	0	0	0	0	1	0	0	0	0	0	0	0	0	0	0	0	0	0	0	0
533508	331	433	266	267	143	318	364	337	294	496	421	410	240	259	275	248	256	345	246	607	493	364	201	241	301	284	236	351	327	656
531254	2	50	7	35	12	21	15	1	7	6	1	16	9	11	53	8	9	0	0	9	0	16	2	9	45	11	16	1	13	6
505578	701	759	1049	969	912	1277	1293	1357	1364	364	513	350	1152	428	780	1037	550	551	1460	333	480	439	975	421	596	962	901	987	1795	354
101904498	25	8	11	17	16	22	18	14	11	12	14	1	13	4	16	23	4	9	18	5	16	8	14	1	7	28	18	18	21	9
112446002	0	0	4	0	2	0	4	1	1	0	2	0	1	0	0	1	0	1	2	0	0	0	1	0	2	1	3	5	3	0
508941	16	10	17	10	16	31	17	11	15	24	14	29	11	16	15	12	18	7	12	10	14	14	0	19	32	14	42	7	13	13
101904769	0	2	2	1	0	1	0	0	0	2	0	2	0	0	0	1	0	3	0	0	1	2	0	2	3	0	3	0	0	3
537391	0	12	12	2	4	6	3	5	1	1	1	6	6	0	2	0	0	0	1	10	3	2	7	0	4	4	5	5	0	3
112446003	0	0	1	2	2	2	2	1	0	2	3	0	0	0	0	1	0	0	0	1	0	0	0	0	0	0	0	0	1	6
540824	988	726	1220	1071	790	1282	1059	1235	977	670	794	741	1168	875	865	1051	634	853	1094	669	1019	633	1144	768	678	887	856	1178	1222	753
509947	252	352	186	242	198	272	205	312	212	315	276	335	216	333	326	277	292	381	244	366	300	273	239	327	279	321	212	317	265	387
524536	0	0	1	0	0	0	0	0	0	1	0	0	0	2	0	0	0	1	0	1	0	0	0	1	1	4	1	2	0	4
520702	22	115	4	54	23	23	19	19	6	71	49	64	41	50	90	70	31	62	14	99	44	81	52	42	53	71	69	80	16	77
112446177	0	0	0	0	0	0	0	0	0	0	0	0	0	0	0	0	0	0	0	0	0	0	0	0	0	0	0	0	0	0
514345	1696	6370	509	2580	917	1590	1195	1412	545	3107	3208	5865	1549	3108	4870	3234	3275	4292	1473	4465	3191	6064	2785	3211	4378	3758	3587	3881	1337	5306
532671	101	711	26	140	49	126	76	82	43	1346	371	2091	289	1812	846	573	1213	882	240	2476	260	1620	413	1909	1417	835	320	321	193	2672
532829	120	415	14	80	37	22	57	121	60	694	703	1880	274	2313	1021	530	2078	2289	395	1668	404	1418	547	2094	1344	710	471	814	229	1664
104971691	0	0	0	0	0	0	0	0	0	0	0	0	0	0	0	0	0	0	0	0	0	0	0	0	0	0	0	0	0	0
534692	18	38	45	33	28	59	30	51	15	66	57	47	27	54	42	48	66	163	15	70	43	59	52	49	61	69	28	72	17	84
524503	1	0	0	0	0	0	0	0	0	0	0	0	0	0	0	0	0	0	0	0	0	0	0	0	0	0	0	0	0	0
101905081	2	11	2	7	0	9	3	3	1	3	1	12	0	3	1	11	11	0	0	13	2	16	0	4	10	8	3	3	3	10
104971676	0	0	0	1	0	0	1	2	0	0	2	4	1	0	0	0	2	0	0	3	2	1	0	0	1	1	0	3	3	5
287018	384	714	339	435	324	449	321	450	366	727	439	1348	316	1554	679	557	1293	1240	453	1179	404	1075	333	1180	1073	752	464	626	596	1221
513081	627	848	574	833	416	585	504	705	581	959	822	1042	574	1198	517	534	830	936	677	1266	770	928	485	1074	647	643	466	781	835	1196
525117	0	1	0	2	0	0	0	0	0	0	0	1	0	1	0	0	0	1	0	2	0	0	0	0	0	0	0	0	0	1
514113	0	0	2	1	0	0	0	1	0	0	0	1	0	0	0	1	0	0	0	1	0	1	0	0	0	0	0	1	0	3
104971677	0	0	7	0	0	4	0	10	0	1	1	1	12	0	1	2	0	0	3	2	0	3	9	0	0	1	0	2	2	0
780805	0	0	0	0	0	0	0	0	0	0	0	0	0	0	0	0	0	0	0	0	0	0	0	0	0	0	0	0	0	0
282323	755	603	1474	927	858	1579	992	1365	564	549	553	474	1198	472	753	1075	336	492	589	556	720	398	1087	541	587	941	543	1076	673	658
522221	64	113	20	91	88	247	84	119	82	97	76	69	32	61	92	176	36	74	64	120	68	59	55	72	94	168	84	132	63	107
281278	161	214	217	193	212	218	173	240	187	126	145	202	242	157	215	225	154	209	245	155	189	197	229	153	252	245	156	226	175	102
112445881	0	0	0	0	0	0	0	0	1	0	0	0	0	0	0	0	0	0	0	0	0	0	0	0	0	0	0	0	0	0
112446178	0	0	0	0	0	0	0	0	0	0	0	0	0	0	0	0	0	0	0	0	0	0	0	0	0	0	0	0	0	0
112446074	0	0	0	0	0	0	0	0	0	0	0	0	0	0	0	0	0	0	0	0	0	0	0	0	0	0	0	0	0	0
112446081	0	0	0	0	0	0	0	0	0	0	0	0	0	0	0	0	0	0	0	0	0	0	0	0	0	0	0	0	0	0
535066	0	4	0	1	0	1	0	0	0	2	2	1	0	3	1	1	0	0	0	2	0	1	0	1	0	0	2	4	0	2
508348	512	341	837	296	515	848	922	982	1254	403	852	502	5433	310	1026	2266	1054	361	4481	291	474	237	3135	215	550	2167	546	617	1435	265
508347	504	393	339	504	278	422	477	818	966	474	1169	561	3507	515	897	1206	798	417	4148	483	691	321	1759	440	484	1163	427	738	1187	456
112446122	0	0	0	0	0	0	0	0	0	0	0	0	0	0	0	0	0	0	0	0	0	0	0	0	0	0	0	0	0	0
282020	0	5	0	0	0	0	0	0	0	2	0	2	0	0	0	0	0	0	0	1	0	0	5	1	1	2	1	2	0	1
112445883	0	0	0	0	0	0	0	0	0	0	0	0	0	0	0	0	0	0	0	0	0	0	0	0	0	0	0	0	0	0
518246	2	3	3	0	0	0	0	0	0	1	0	0	0	0	1	0	0	0	0	0	0	2	0	0	1	0	1	0	1	3
112446078	0	0	0	0	0	0	0	0	0	0	0	0	0	0	0	0	0	0	0	0	0	0	0	0	0	0	0	0	0	0
112446267	0	0	0	0	0	0	0	0	0	0	0	0	0	0	0	0	0	0	0	0	0	0	0	0	0	0	0	0	0	0
541274	313	396	281	412	235	434	350	395	362	397	353	418	379	382	339	419	247	306	389	471	347	331	330	364	303	485	293	400	427	550
513562	2097	3092	2210	2691	1873	3748	2171	2675	2340	2951	1855	2784	2434	2668	2596	3208	2026	2766	2663	3060	2075	2599	2549	2390	2494	3053	1976	2914	2815	3286
504819	20	11	7	63	28	92	5	12	10	31	11	13	11	60	21	34	3	15	13	9	18	10	6	44	29	57	1	8	14	13
790477	217	307	213	379	162	313	281	307	166	206	188	200	202	187	242	231	105	189	165	187	272	212	219	168	232	183	184	277	220	255
112446071	0	0	0	0	0	0	0	0	0	0	0	0	0	0	0	0	0	0	0	0	0	0	0	0	0	0	0	0	0	0
112446069	0	0	0	0	0	0	0	0	0	0	0	0	0	0	0	0	0	0	0	0	0	0	0	0	0	0	0	0	0	0
531706	922	1011	858	778	514	1304	1106	1009	744	781	777	884	983	604	827	930	536	697	691	968	804	834	901	601	692	890	710	838	1024	944
538498	985	1465	852	1093	558	1392	1184	1119	869	1240	925	1068	793	883	978	1073	829	1072	826	1379	910	1199	1021	825	898	1030	975	1243	1027	1450
613448	0	10	36	11	5	5	1	6	5	4	0	1	10	3	5	3	0	0	2	4	1	0	3	6	5	1	2	1	0	5
508700	571	991	711	785	637	918	755	909	749	1056	776	855	648	704	741	771	583	798	706	1115	833	782	679	638	842	906	583	871	880	1247
540995	0	5	3	6	3	0	1	1	0	2	1	8	0	13	1	2	0	4	0	8	0	4	0	17	4	2	0	2	0	1
782689	3	9	4	6	3	0	0	3	0	10	2	5	1	0	2	7	1	2	3	8	2	5	5	0	0	3	1	1	3	12
112446268	0	0	0	0	0	0	0	0	0	0	0	0	0	0	0	0	0	0	0	0	0	0	0	0	0	0	0	0	0	0
112446159	0	0	0	0	0	0	0	0	0	0	0	0	0	0	0	0	0	0	0	0	0	0	0	0	0	0	0	0	0	0
616654	0	0	0	0	0	0	0	0	0	0	0	0	0	0	0	0	0	0	0	0	0	0	0	0	0	0	0	0	0	0
616664	12	12	12	1	0	8	10	17	9	7	7	3	4	2	3	4	6	6	3	8	3	8	1	4	1	5	7	12	9	5
533276	918	1046	868	995	817	1195	823	1094	930	1074	1615	1247	1097	1419	1218	1218	1142	1562	1463	1295	1343	1113	1241	1269	1224	1351	957	1396	1362	1374
112446107	0	0	0	0	0	0	0	0	0	0	0	0	0	0	0	0	0	0	0	0	0	0	0	0	0	0	0	0	0	0
112446106	0	0	0	0	0	0	0	0	0	0	0	0	0	0	0	0	0	0	0	0	0	0	0	0	0	0	0	0	0	0
112446105	1	7	0	0	0	2	3	2	3	7	10	3	0	0	0	4	3	2	2	2	1	5	1	0	3	3	3	5	1	4
505968	2086	1732	2060	2184	1484	2360	2061	2492	1681	1670	2090	1259	2198	1063	1541	1891	965	1333	1752	1497	2404	1210	1973	1145	1288	1733	1329	2102	2115	1427
530146	1	11	2	6	3	3	5	0	3	4	1	6	1	3	4	3	0	2	0	6	4	6	8	3	4	2	0	3	0	6
512385	0	0	0	0	0	0	0	0	0	0	0	0	0	0	0	0	0	0	0	0	0	0	0	0	0	0	0	0	0	0
519731	60	145	123	138	85	103	75	118	97	95	112	90	89	110	75	84	79	73	146	94	121	73	89	93	66	74	76	103	108	116
281093	797	573	891	821	701	698	705	896	662	534	909	411	652	370	464	507	278	440	712	485	989	424	613	390	392	433	517	737	838	555
505843	0	3	0	0	2	0	1	0	0	0	1	2	0	0	1	1	0	1	1	0	3	0	3	0	1	1	0	0	0	1
535940	1	4	0	1	0	0	1	5	1	5	1	4	0	1	1	2	0	0	1	0	3	1	1	1	0	0	1	3	1	9
100138313	257	286	202	209	163	280	281	241	210	181	211	211	172	117	167	229	68	73	203	145	250	201	175	87	147	167	156	180	246	209
523789	0	3	3	4	1	0	2	7	3	4	1	3	5	0	4	3	2	0	2	6	0	2	2	0	0	3	2	2	1	7
112446270	0	0	0	0	0	0	0	0	0	0	0	0	0	0	0	0	0	0	0	0	0	0	0	0	0	0	0	0	0	0
112445884	0	0	0	0	0	0	0	0	0	0	0	0	0	0	0	0	0	0	0	0	0	0	0	0	0	0	0	0	0	0
112446063	0	0	0	0	0	0	0	0	0	0	0	0	0	0	0	0	0	0	0	0	0	0	0	0	0	0	0	0	0	0
781106	6	7	5	2	1	4	2	2	5	7	6	11	10	3	3	2	0	2	9	12	8	9	2	2	1	2	0	3	7	13
112446179	0	0	0	0	0	0	0	0	0	0	0	0	0	0	0	0	0	0	0	0	0	0	0	0	0	0	1	0	0	0
508905	1332	1626	851	904	583	1343	1109	1055	897	1666	1530	1500	963	914	1078	1162	845	1137	923	1868	1702	1542	893	835	894	1051	1064	1285	1261	1952
791032	0	0	0	0	0	0	0	0	0	0	0	0	0	0	0	0	0	0	0	0	0	0	0	0	0	0	0	0	0	0
282330	0	2	0	0	0	0	1	1	1	3	0	1	0	0	0	0	0	1	0	1	0	4	1	0	0	1	0	0	4	5
539159	8	16	10	12	23	24	24	16	20	13	25	6	14	38	24	19	19	14	23	24	23	15	24	16	24	26	19	23	21	13
528021	47	81	49	72	27	72	41	54	36	77	50	62	36	83	42	64	41	48	31	84	49	54	45	59	68	43	36	55	30	94
513451	3224	3674	2559	2830	2317	3412	3444	3272	2816	2645	3318	3324	3214	2099	2388	3118	2318	2666	3047	3276	3281	3078	2934	1819	1964	2925	2934	3304	3575	3456
526961	478	639	444	470	304	598	477	508	321	455	542	510	364	409	430	492	321	447	383	546	571	416	429	358	375	471	440	606	434	549
538844	4	2	3	2	2	3	1	7	4	4	1	5	3	4	1	2	1	0	1	9	0	3	3	2	2	5	1	1	1	3
527397	13	13	27	39	28	145	29	65	31	4	33	7	19	9	27	68	5	40	16	5	34	11	21	11	13	73	22	71	40	1
101907544	8	9	3	4	4	10	4	8	3	2	7	10	10	9	6	5	4	2	5	3	9	5	4	1	4	4	2	2	4	2
282043	0	0	0	0	0	0	0	0	0	0	0	0	0	0	0	0	0	0	0	0	0	0	0	0	0	0	0	0	0	0
101907753	2	0	0	0	0	0	0	0	0	0	0	1	0	0	0	0	0	1	0	0	0	2	0	0	0	0	0	0	0	0
528123	759	2582	789	1645	1004	1250	807	814	924	1677	434	1838	1109	3179	2563	1782	997	1460	977	1211	465	2245	1417	3140	3181	2769	899	1065	1098	1643
112446271	0	0	0	0	0	0	0	0	0	0	0	0	0	0	0	0	0	0	0	0	0	0	0	0	0	0	0	0	0	0
104971707	0	0	0	0	0	0	0	0	0	0	0	0	0	0	0	0	0	0	0	0	0	0	0	0	0	0	0	0	0	0
504559	0	1	0	1	1	0	0	1	0	0	0	0	0	0	1	0	0	0	0	0	0	0	0	1	0	0	0	0	0	0
112446066	0	0	0	0	0	0	0	0	0	0	0	0	0	0	0	0	0	0	0	0	0	0	0	0	0	0	0	0	0	0
286850	80	120	68	84	46	68	79	62	50	105	87	96	86	93	78	79	62	78	46	118	96	98	92	78	73	62	51	75	52	115
505463	347	72	987	265	408	929	688	472	656	189	123	96	335	65	80	217	85	158	376	258	174	74	168	47	52	111	106	210	471	242
112446180	0	0	0	0	0	0	0	0	0	0	0	0	0	0	0	0	0	0	0	0	0	0	0	0	0	0	0	0	0	0
539060	3832	6235	4831	6138	4338	7007	4760	5607	4666	4791	3307	4020	4521	4516	4932	5593	3401	5295	4961	4187	3718	4259	4630	4384	4105	5713	4642	6232	5863	4560
282452	26	87	52	34	16	36	76	55	45	30	4	37	26	17	31	18	20	54	11	33	4	31	35	23	24	18	35	65	44	37
614367	29	61	9	14	2	14	6	51	33	139	201	350	158	378	220	91	436	637	127	369	96	262	226	272	275	158	112	279	171	405
768032	0	2	0	0	0	0	0	0	0	0	2	0	0	0	0	0	0	0	0	3	0	0	0	0	0	0	1	0	0	0
613734	39	82	14	54	11	26	24	46	6	94	53	75	28	77	69	48	27	70	17	112	59	113	46	82	57	42	29	69	24	110
538742	2279	1876	2160	1774	1241	2086	2287	2508	1593	1738	2582	1830	2561	1728	2027	1842	1592	1917	1473	2191	2891	1601	2665	1829	1879	1641	1616	2422	1966	2128
535410	61	87	33	53	23	59	54	42	23	77	61	81	50	98	73	43	35	48	42	101	75	71	57	99	69	76	36	70	40	92
613480	0	0	0	0	0	0	0	0	0	0	0	0	0	0	0	0	0	0	0	0	0	0	0	0	0	0	0	0	0	0
522474	0	0	0	0	0	0	1	2	0	0	0	0	1	0	0	0	0	0	0	3	0	0	0	0	0	0	0	1	0	1
100139116	177	132	469	159	195	227	484	356	400	32	52	40	372	32	95	91	34	51	136	29	71	36	257	23	32	110	140	147	266	39
531196	0	0	0	0	0	0	0	0	0	0	0	0	0	0	0	0	0	0	0	0	0	0	0	0	0	0	0	0	0	0
101902048	535	598	342	323	189	245	352	484	345	377	1059	1041	914	960	1166	973	1134	1200	778	912	1017	945	1336	921	1191	1031	729	924	738	883
100124505	356	695	105	262	69	157	178	275	152	1283	1004	2982	605	2488	1341	1026	2274	2259	494	4087	793	1925	1060	2495	1834	1145	718	982	413	3628
112446181	0	0	0	0	0	0	0	0	0	0	0	0	0	0	0	0	0	0	0	0	0	0	0	0	0	0	0	0	0	0
768041	0	1	0	0	1	0	0	1	0	0	0	0	0	0	0	0	0	1	0	1	0	0	0	0	0	4	0	0	0	1
497205	0	1	0	0	0	1	0	0	0	0	0	0	0	0	0	0	0	1	0	1	0	0	0	1	2	0	0	0	0	0
613665	2015	1982	1768	2050	1791	2054	1924	2219	2263	1483	1576	2058	2377	2081	1725	2047	1432	1773	2430	1834	1765	2013	1881	1962	1857	1964	1461	2147	2645	1844
317659	8	22	7	3	22	22	16	6	12	21	4	73	5	15	25	42	40	18	6	52	10	28	9	14	43	36	14	8	6	49
517063	20	71	18	97	27	289	16	7	42	58	187	116	138	349	270	742	33	29	93	95	154	90	409	558	433	827	39	26	66	104
112446183	0	0	0	0	0	0	0	0	0	0	0	0	0	0	0	0	0	0	0	0	0	0	0	0	0	0	0	0	0	0
100313303	1	0	0	0	0	0	0	0	0	0	0	0	0	0	0	0	0	0	0	0	0	0	0	0	0	0	0	0	0	0
112446184	0	0	0	0	0	0	0	0	0	0	0	0	0	0	0	0	0	0	0	0	0	0	0	0	0	0	0	0	0	0
537201	7373	7842	9516	7627	5325	8851	8566	8644	7500	6726	4615	7018	10907	6692	6656	7612	5840	6999	7046	7740	5292	6843	10979	7075	5985	6349	6653	8348	9255	7839
522059	2	97	5	33	18	9	1	5	2	133	1	85	6	167	44	8	4	12	2	126	0	123	7	176	72	26	5	1	4	181
112446005	0	0	0	0	0	0	0	0	0	0	0	0	0	0	0	0	0	0	0	0	0	0	0	0	0	0	0	0	0	0
536020	177	82	501	181	136	65	126	203	288	180	55	139	368	216	130	31	58	76	165	241	74	95	346	212	119	27	48	149	242	247
784986	1	2	1	0	0	1	0	0	2	1	1	0	2	1	0	1	0	3	0	7	8	3	0	3	1	0	1	2	0	0
783965	7	27	8	2	2	4	1	1	1	6	5	8	4	5	2	4	2	1	4	4	6	12	4	4	3	6	0	2	0	6
534402	2196	2561	2921	3925	2834	3061	2640	3184	2751	1241	1711	1232	2738	2090	2269	2260	1172	1926	3265	915	1939	1548	2834	2181	1905	2468	2554	3225	3564	1060
505160	100	120	72	75	36	89	102	82	69	91	98	119	41	46	50	75	44	51	77	95	99	105	72	52	30	71	64	81	107	162
614469	203	298	208	188	161	262	223	255	184	281	364	249	194	191	170	227	126	251	221	252	320	273	185	146	161	255	197	269	255	344
510138	241	438	252	383	188	328	308	318	287	337	232	352	256	339	312	268	218	273	244	342	230	305	240	242	272	288	252	330	328	354
532383	0	0	0	0	0	0	0	0	0	0	0	0	0	0	0	0	0	0	0	0	0	0	0	0	0	0	0	0	0	0
101906485	0	0	0	0	0	0	0	0	0	0	0	0	0	0	0	0	0	0	0	0	0	0	0	0	0	0	0	0	0	0
531455	698	792	742	1031	664	959	849	1044	693	491	674	432	686	479	768	736	360	525	690	406	905	450	732	432	595	705	643	951	853	432
112446160	0	0	0	0	0	0	0	0	0	0	0	0	0	0	0	0	0	0	0	0	0	0	0	0	0	0	0	0	0	2
537464	1248	1836	736	1484	672	1378	1132	1318	727	1560	858	1859	795	1690	1820	1357	1741	2206	686	1843	935	1587	1230	1860	1830	1461	1166	1833	921	2048
782603	0	0	0	0	0	0	0	0	0	0	0	0	0	0	0	0	0	0	0	0	1	0	0	0	0	0	0	0	0	0
516328	724	1214	1103	1212	662	1590	1138	1439	985	1046	782	937	832	768	923	1213	680	1119	823	1087	790	971	837	757	754	1167	990	1390	1079	1217
112446075	0	0	0	0	0	0	0	0	0	0	0	0	0	0	0	0	0	0	0	0	0	0	0	0	0	0	0	0	0	0
112446272	0	0	0	0	0	0	0	0	0	0	0	0	0	0	0	0	0	0	0	0	0	0	0	0	0	0	0	0	0	0
519027	0	0	1	0	0	0	0	1	0	1	0	0	0	0	0	0	0	0	0	0	0	0	0	0	1	0	0	0	0	0
112446062	0	0	0	0	0	0	0	0	0	0	0	0	0	0	0	0	0	0	0	0	0	0	0	0	0	0	0	0	0	0
100190915	0	0	0	0	0	0	0	0	0	0	0	0	0	0	0	0	0	0	0	0	0	0	0	1	0	0	0	0	0	0
101906730	0	1	0	0	0	0	0	0	1	0	0	0	0	0	0	0	0	0	0	0	0	0	0	0	0	0	0	0	0	0
536993	3	4	8	3	2	6	6	1	4	17	4	11	3	6	2	7	7	4	1	10	3	7	4	0	9	5	0	1	2	3
782781	0	0	0	0	0	0	0	0	0	0	0	0	0	0	0	0	0	0	0	0	0	0	0	0	0	0	0	0	0	0
514249	451	557	436	460	474	470	410	456	436	450	561	485	402	406	515	474	323	420	527	492	630	431	420	334	528	535	381	482	566	540
100847503	0	0	0	0	0	0	0	0	0	0	0	0	0	0	0	0	0	0	0	0	0	0	0	0	0	0	0	0	0	0
101906939	0	0	0	0	0	0	0	0	0	0	0	0	0	0	0	0	0	0	0	0	0	0	0	0	0	0	0	0	0	0
615371	172	95	379	126	205	121	371	167	283	66	104	37	250	28	92	72	45	46	194	29	104	56	220	13	43	66	122	97	278	31
104971723	0	0	0	0	0	0	0	0	0	0	2	0	0	0	0	0	0	0	0	0	0	0	0	0	0	0	0	0	2	0
104971724	0	0	0	0	0	0	0	2	1	1	0	0	0	0	0	1	0	0	1	2	0	1	5	0	0	0	0	0	1	0
112446135	0	0	0	0	0	0	0	0	0	0	0	0	0	0	0	0	0	0	0	0	0	0	0	0	0	0	0	0	0	0
504762	0	0	0	0	0	0	0	0	0	0	0	1	1	0	2	0	0	0	1	2	0	1	1	0	0	0	0	0	0	3
530929	179	304	251	172	102	248	214	137	150	217	103	447	210	263	227	153	161	326	203	330	125	355	219	293	216	194	127	185	222	319
521656	16	10	12	6	3	16	16	9	5	17	3	28	4	11	2	8	3	20	9	22	14	18	6	10	4	11	8	13	15	15
511936	40	43	8	32	7	32	38	37	25	31	8	64	10	13	15	14	9	14	24	44	13	40	12	12	7	13	17	39	30	49
107132327	172	338	369	217	147	342	265	78	205	317	126	238	895	368	220	429	108	7	368	227	77	169	567	375	187	410	149	45	194	231
510406	46	85	92	100	58	43	132	212	85	15	9	22	27	26	15	22	16	18	36	9	9	16	20	24	15	19	49	111	48	17
785042	23	31	4	11	19	19	35	6	7	38	11	18	10	18	16	16	16	2	4	40	21	37	5	22	18	15	17	2	7	34
534011	440	559	610	509	363	462	493	539	459	391	379	413	434	371	334	383	245	338	418	416	319	431	363	368	312	398	286	446	527	532
107132328	1	1	2	5	1	2	3	1	3	0	4	5	2	3	0	2	1	3	5	0	1	0	5	2	1	1	0	0	4	4
112446006	0	0	0	0	0	0	0	0	3	0	1	1	0	1	0	2	0	0	0	0	0	1	4	0	0	3	0	1	0	0
112446073	0	0	0	0	0	0	0	0	0	0	0	0	0	0	0	0	0	0	0	0	0	0	0	0	0	0	0	0	0	0
112445886	0	0	0	0	0	0	0	0	0	0	0	0	0	0	0	0	0	0	0	0	0	0	0	0	0	0	0	0	0	0
112446008	0	3	4	0	3	2	1	5	3	1	3	1	1	1	0	0	0	0	0	2	6	5	0	1	0	3	3	2	2	4
112446007	207	175	187	132	115	295	200	270	174	100	135	130	75	57	63	152	57	174	123	63	172	171	110	40	47	137	112	209	165	96
101903356	80	64	74	45	32	108	74	87	61	22	41	41	28	28	41	66	15	45	60	28	51	53	42	19	32	47	44	67	84	29
112446185	0	0	0	0	0	0	0	0	0	0	0	0	0	0	0	0	0	0	0	0	0	0	0	0	0	0	0	0	0	0
100294994	16	27	15	23	16	17	23	17	14	26	11	36	15	14	22	16	14	17	12	38	10	40	34	29	22	12	9	14	23	46
112446009	5	4	3	1	0	8	2	1	0	9	5	7	1	1	0	1	0	1	1	9	2	0	2	7	2	5	0	1	0	6
280831	4967	7888	7691	6968	4077	6174	4967	4577	6103	8606	4696	9754	8467	12482	7955	8522	9015	9365	8863	10571	4633	9947	9221	10627	7718	9521	5731	6377	8733	10725
515332	845	905	438	585	229	697	643	673	390	725	572	833	484	396	525	497	441	534	407	915	508	831	549	374	417	394	492	668	563	949
539853	1	0	9	0	0	4	1	0	0	1	0	0	6	0	1	1	1	1	0	2	2	0	5	2	1	3	1	0	0	5
506223	268	279	186	357	204	333	304	314	271	284	280	297	243	399	330	307	245	271	316	391	378	270	231	349	294	323	273	277	332	352
538818	10	38	27	27	12	17	20	20	24	31	6	60	11	26	23	12	10	42	15	59	5	74	11	17	10	14	10	38	33	53
513217	0	0	0	0	0	0	0	0	0	1	0	0	0	0	0	0	0	0	0	0	0	0	0	0	0	0	0	0	0	2
527391	2	1	0	0	0	0	0	1	0	0	0	0	0	1	0	0	0	0	0	0	0	0	0	0	0	0	0	0	0	3
615569	0	1	4	0	0	0	0	0	2	4	0	0	0	2	0	0	0	0	0	0	0	0	3	0	0	0	0	1	0	1
112446010	0	0	0	0	0	0	0	0	0	0	0	0	0	0	0	0	0	0	0	0	0	0	0	0	0	0	0	0	0	0
538954	0	1	0	1	0	2	0	0	1	2	0	0	0	0	1	3	1	0	0	3	0	0	0	0	0	0	0	1	0	2
617707	98	149	271	128	108	198	264	125	128	47	88	48	560	99	230	245	91	136	184	53	94	89	642	106	205	205	199	199	194	61
112446186	0	0	0	0	0	0	0	0	0	0	0	0	0	0	0	0	0	0	0	0	0	0	0	0	0	0	0	0	0	0
112446092	0	0	0	0	0	0	0	0	0	0	0	0	0	0	0	0	0	0	0	0	0	0	0	0	0	0	0	0	0	0
532257	1512	1807	1412	1602	862	2170	1924	1888	991	1759	776	1390	1390	919	1534	1378	1092	1236	865	1954	721	1388	1586	1167	1118	1178	1255	1991	1203	2039
615670	0	0	0	0	0	0	0	0	0	0	0	0	0	0	0	0	0	0	0	0	0	0	0	0	0	0	0	0	0	0
615684	0	0	0	0	0	0	0	0	0	0	0	0	0	0	0	0	0	0	0	2	0	2	0	0	0	0	0	0	0	0
533726	512	381	272	666	307	528	322	583	393	151	386	162	509	191	350	443	72	165	333	95	487	200	508	280	236	283	385	601	428	174
112446109	0	0	0	0	0	0	0	0	0	0	0	0	0	0	0	0	0	0	0	0	0	0	0	0	0	0	0	0	0	0
615915	0	0	0	0	0	0	0	0	0	0	0	2	2	0	0	0	0	0	0	0	0	0	0	0	0	0	0	0	0	0
522691	0	1	1	0	1	0	2	0	0	0	0	0	0	0	0	0	0	0	0	0	0	0	2	0	0	0	0	0	0	0
508907	119	252	162	180	116	190	168	192	147	153	98	157	186	99	112	148	86	128	169	164	82	159	171	103	137	117	129	208	176	166
509047	467	556	475	591	367	710	504	440	447	588	290	414	563	572	529	622	433	394	500	574	378	414	536	530	565	624	443	449	464	622
522301	0	0	2	0	0	0	0	0	0	3	0	0	0	0	0	0	0	0	0	0	0	0	0	0	0	0	0	0	0	0
538670	0	0	0	0	0	0	0	0	0	0	0	2	0	0	0	0	0	1	0	0	0	0	0	0	0	0	0	0	0	1
112446164	0	0	0	0	0	0	0	0	0	0	0	0	0	0	0	0	0	0	0	0	0	0	0	0	0	0	0	0	0	0
615989	0	1	1	0	3	4	0	3	0	3	0	1	0	0	0	2	0	0	0	2	0	4	0	0	0	0	1	0	0	0
112446273	0	0	0	0	0	0	0	0	0	0	0	0	0	0	0	0	0	0	0	0	0	0	0	0	0	0	0	0	0	0
533609	0	3	0	0	0	0	2	0	0	3	0	3	0	0	0	1	0	0	0	0	0	0	0	0	0	1	0	0	1	0
530184	59	126	53	119	76	105	89	108	80	100	44	49	42	27	44	53	15	45	59	53	27	77	55	29	37	51	76	53	67	65
112446011	0	0	0	0	0	0	0	0	0	0	0	0	0	0	0	0	0	0	0	0	0	0	0	0	0	0	0	0	0	0
510127	124	225	161	223	179	212	131	250	207	164	129	185	132	201	126	156	106	177	150	187	128	182	154	147	132	189	176	193	213	195
526748	139	173	216	184	175	175	195	137	116	140	62	66	109	60	118	124	40	44	95	132	64	101	113	54	91	94	96	104	123	146
516320	0	0	0	2	0	1	0	0	0	0	0	0	0	0	0	0	0	0	0	0	0	0	0	0	0	0	0	0	1	1
539385	375	364	327	324	246	431	375	385	372	327	289	284	324	238	218	314	184	207	334	312	287	303	324	173	183	276	220	332	385	330
112446110	0	0	0	0	0	0	0	0	0	0	0	0	0	0	0	0	0	0	0	0	0	0	0	0	0	0	0	0	0	0
112446012	0	0	0	0	0	0	0	0	0	0	0	0	0	0	0	0	0	0	0	0	0	0	0	0	0	0	0	0	0	0
509775	1350	1617	1659	1697	1588	1824	1380	1538	1663	1556	1409	1104	1543	1494	1095	1425	671	887	1862	1384	1448	1052	1215	1296	1151	1280	1000	1383	1896	1978
784181	0	0	0	0	0	0	0	0	0	0	0	0	0	0	0	0	0	0	0	0	0	0	0	0	0	0	0	0	0	0
534728	91	162	162	184	129	186	111	149	157	151	93	88	119	146	101	136	78	128	178	155	130	143	145	143	131	140	142	164	165	142
616194	126	236	95	130	88	140	145	151	115	241	131	264	111	224	190	112	136	162	145	290	129	216	119	211	191	142	107	166	142	335
782446	0	0	0	2	0	1	0	1	0	0	0	0	0	0	0	1	0	0	0	0	1	0	0	0	0	0	0	0	0	0
511748	265	293	272	278	250	296	263	290	318	257	185	219	183	173	141	237	129	155	246	258	220	214	215	143	212	197	204	253	374	271
112446187	0	0	0	0	0	0	0	0	0	0	0	0	0	0	0	0	0	0	0	0	0	0	0	0	0	0	0	0	0	0
616114	139	247	289	291	191	250	216	281	187	172	140	158	119	121	141	172	98	156	145	130	137	164	159	155	144	166	173	263	183	199
541222	2	3	0	2	0	0	1	0	0	0	0	1	1	2	3	0	0	0	1	1	0	1	0	1	0	0	0	2	0	1
516987	0	0	0	0	0	0	0	0	0	0	0	0	0	0	0	0	0	0	0	0	0	0	0	0	0	0	0	0	0	0
616319	0	0	0	0	0	0	0	0	0	0	0	0	0	1	0	0	0	0	0	0	0	0	0	0	0	0	0	0	0	0
407179	314	963	137	482	157	362	422	375	231	797	427	1177	569	1039	1292	1003	940	1301	500	1016	351	972	982	1121	1358	1076	702	905	484	1093
505417	712	1158	846	1043	815	1399	903	930	1053	1240	830	947	711	981	1110	1101	702	989	1098	1186	882	796	736	814	876	1352	698	1018	1265	1472
517857	452	481	547	492	489	620	509	511	678	445	357	357	535	392	492	523	342	395	720	414	439	356	460	345	398	457	434	547	706	430
112446013	38	22	11	20	12	33	12	6	8	12	13	14	10	18	14	21	5	6	7	13	17	21	10	14	12	18	16	10	11	25
504502	567	753	781	889	606	739	788	965	751	484	376	418	677	519	554	612	306	455	683	434	394	519	679	459	470	579	570	847	920	445
523673	0	0	0	2	0	0	0	2	0	1	0	0	0	0	0	0	0	0	0	5	0	1	1	0	1	0	0	0	0	0
509606	0	1	0	2	1	1	0	0	0	0	0	0	0	0	0	2	0	0	1	6	2	0	0	0	0	0	1	0	0	0
508918	5880	5300	8955	7283	6126	7675	6808	7490	7127	3067	5119	2219	6895	3143	3823	5183	1704	2884	5596	2094	6168	2819	6018	2825	2673	4291	3831	5584	7015	2347
513795	17	119	26	122	56	50	18	47	45	32	7	7	12	14	7	10	0	3	14	15	11	22	5	19	13	5	6	13	22	24
521973	5	3	1	2	4	5	6	6	1	3	7	7	1	2	2	3	1	7	3	4	4	5	1	4	8	5	2	9	8	5
540744	720	812	782	995	710	965	900	1046	641	737	483	551	676	506	661	656	376	557	527	670	619	637	619	592	521	611	678	1030	722	698
520518	81	141	79	136	84	162	77	96	86	82	52	33	83	55	118	116	53	68	141	38	56	52	67	57	92	124	94	97	109	48
787024	0	0	0	0	0	0	0	0	1	0	0	0	0	0	0	0	0	0	0	0	0	0	0	0	1	0	0	0	0	0
523311	29	25	39	57	65	126	52	33	43	25	23	6	28	13	23	40	12	18	47	18	27	16	18	7	16	30	27	37	51	15
528986	784	1491	1264	1161	429	1040	1043	1696	1212	614	428	411	807	303	393	476	202	509	811	492	524	515	703	270	269	378	529	1259	1247	563
507240	918	1085	870	1072	718	1341	1225	1244	888	1061	879	779	935	890	947	1145	810	946	899	1123	956	860	916	837	814	1014	879	1230	1097	1151
513523	30	88	102	157	106	189	98	188	104	32	32	22	26	33	63	118	20	102	74	19	33	48	35	13	56	91	107	156	66	27
101905708	156	68	100	89	101	204	216	143	137	78	81	29	42	33	62	104	36	33	60	53	139	50	64	40	53	80	120	108	102	55
511350	1097	1369	778	1111	674	1467	1134	1147	896	1312	700	947	754	778	1182	1087	767	955	909	1309	671	963	759	846	936	1039	884	1163	1059	1432
613428	506	887	752	857	417	977	742	685	697	604	312	543	642	488	475	688	395	452	477	606	390	555	715	482	486	605	472	622	688	753
539753	354	577	311	387	334	455	335	395	346	528	626	459	340	426	432	433	276	433	481	493	644	438	385	387	409	423	378	490	436	547
101906012	0	0	0	0	0	0	0	0	0	0	0	0	0	0	0	0	0	0	0	0	0	0	0	0	0	0	0	0	0	0
506991	634	1020	685	883	740	901	859	877	766	963	676	704	683	707	747	868	446	684	940	783	822	756	777	576	580	864	676	907	904	988
538901	0	0	0	0	0	0	0	0	0	0	0	0	0	0	0	0	0	0	0	0	0	0	0	0	0	0	0	0	0	0
282030	0	1	2	1	0	0	2	1	2	1	1	1	0	4	2	0	0	1	3	0	0	1	6	1	0	0	2	1	1	1
511254	1308	2027	1294	1473	868	1734	1492	1706	1267	1679	982	1590	1190	1344	1370	1622	1255	1743	1247	1719	1044	1576	1421	1315	1258	1510	1384	1916	1598	1934
100313484	0	0	0	0	0	0	0	0	0	0	0	0	0	0	0	0	0	0	0	0	0	0	0	0	0	0	0	0	0	0
511255	3194	4138	4237	4105	3277	4345	4781	5523	4034	2832	2764	2833	3551	2887	3115	3492	2321	3332	3998	2703	3304	2804	3865	2732	2788	3247	3330	4924	5234	2998
112446084	0	0	0	0	0	0	0	0	0	0	0	0	0	0	0	0	0	0	0	0	0	0	0	0	0	0	0	0	0	0
535998	9351	6488	8715	9181	6775	9215	11405	13525	9681	4316	7716	4058	7969	4388	5655	6773	4276	6367	8098	3990	8936	4259	7650	4357	4439	5651	7747	11880	11421	4151
101906178	18	7	4	11	13	20	6	11	12	4	14	3	10	12	19	15	10	7	17	11	12	15	11	6	7	18	14	9	14	10
527172	1	2	1	10	0	19	4	2	0	1	0	1	2	0	0	2	1	0	0	1	1	0	0	0	0	1	2	1	3	1
522791	534	770	577	840	536	698	530	699	481	631	519	803	610	934	720	611	749	860	625	729	544	708	600	860	816	745	562	809	637	826
112445887	0	0	0	0	0	0	0	0	0	0	0	0	1	0	0	0	0	0	0	0	0	0	1	0	1	0	0	0	1	0
768020	0	0	0	0	0	0	0	0	0	0	0	0	0	0	0	0	0	0	0	0	0	0	0	0	0	1	0	0	0	0
505691	55	31	184	150	99	211	78	239	114	4	36	14	77	6	28	86	3	67	67	9	31	15	81	11	25	55	53	212	122	8
112446015	1	1	1	3	1	0	6	2	0	3	2	3	0	0	3	2	0	3	0	0	0	3	0	0	2	1	0	4	1	3
112446016	6	8	5	7	6	15	8	4	4	4	4	3	2	7	4	3	0	1	5	6	6	5	2	2	0	1	3	6	5	4
531770	370	434	556	415	447	487	432	526	421	334	312	327	422	335	336	342	232	408	385	318	314	296	438	282	248	292	349	481	544	357
112446108	0	0	0	0	0	0	0	0	0	0	0	0	0	0	0	0	0	0	0	0	0	0	0	0	0	0	0	0	0	0
537680	0	0	0	0	0	0	0	0	0	1	0	1	0	0	0	0	0	0	0	1	0	1	0	1	0	0	0	0	0	2
535408	1	2	1	0	0	0	0	0	0	2	1	0	0	0	0	0	0	0	0	1	0	5	0	0	0	0	0	0	0	0
615787	3	12	5	5	10	1	4	4	4	22	4	5	2	5	6	7	2	4	8	22	4	6	2	6	5	5	1	4	6	14
112446017	0	0	0	0	0	0	0	0	0	0	0	0	0	0	0	0	0	0	0	0	0	0	0	0	0	0	0	0	0	1
535329	0	0	0	0	0	0	0	0	0	0	0	0	0	0	0	0	0	0	0	0	0	0	0	0	0	0	0	0	0	0
534169	209	170	165	172	104	165	186	204	121	142	166	132	202	121	143	135	113	147	119	173	178	114	222	131	112	131	133	199	177	173
112446274	6	0	0	0	0	0	0	0	0	2	0	0	0	0	1	0	0	0	0	1	0	0	0	0	1	0	0	1	0	0
107132336	0	0	0	0	0	0	0	0	0	0	0	0	0	0	0	0	0	0	0	0	0	0	0	0	0	0	0	0	0	0
526890	0	0	0	0	0	0	1	0	0	0	1	0	0	0	0	0	0	0	0	0	0	0	0	0	0	0	0	1	0	0
107131387	0	0	0	0	0	0	0	0	0	0	0	0	0	0	0	0	0	0	0	0	0	0	0	0	0	0	0	0	0	0
528184	0	3	0	1	0	0	0	0	0	2	0	0	0	1	0	1	0	0	0	0	0	0	0	0	0	0	0	0	0	0
112446188	0	0	0	0	0	0	0	0	0	0	0	0	0	0	0	0	0	0	0	0	0	0	0	0	0	0	0	0	0	0
112445888	0	0	0	0	0	0	0	0	0	0	0	0	0	0	0	0	0	0	0	0	0	0	0	0	0	0	0	0	0	0
112445889	0	0	0	0	0	0	0	0	0	0	0	0	0	0	0	0	0	0	0	0	0	1	0	0	0	0	0	0	0	0
112446018	0	0	0	0	0	0	0	0	0	0	0	0	0	0	0	0	0	0	0	0	0	0	0	0	0	0	0	0	0	0
112446157	1	0	1	1	0	0	0	2	0	0	0	0	0	0	0	0	0	0	0	1	1	0	0	0	0	0	0	0	0	0
787081	0	0	1	0	0	0	0	0	0	2	1	1	0	0	0	1	0	0	0	0	0	0	0	0	0	0	0	3	0	1
614839	10	5	8	5	6	16	7	9	5	5	3	9	0	3	5	10	6	8	8	8	1	10	12	2	6	10	9	4	8	11
787258	14	2	28	5	15	10	25	0	30	31	2	6	27	32	13	12	31	3	27	64	4	4	13	24	21	8	18	2	36	67
509965	937	1752	1129	1571	944	1390	1050	1535	1041	1794	1164	1650	861	1696	1155	1076	1125	1582	1060	1606	1126	1573	1034	1457	1195	1308	1010	1572	1230	1775
510012	89	146	142	183	97	217	160	253	144	84	90	73	83	60	101	146	53	166	92	68	86	108	93	54	74	149	147	232	171	89
112446067	0	0	0	0	0	0	0	0	0	0	0	0	0	0	0	0	0	0	0	0	0	0	0	0	0	0	0	0	0	0
518657	0	9	2	15	3	10	9	6	1	28	2	9	12	9	5	3	3	1	2	26	0	9	0	13	4	5	13	1	3	16
613915	0	0	0	0	0	0	0	0	0	0	0	0	0	0	0	0	0	0	0	0	0	0	0	0	0	0	0	0	0	0
100847677	4	10	7	9	7	2	16	7	8	5	6	2	8	3	11	10	6	11	15	4	5	9	5	4	10	12	6	15	3	3
511890	0	0	0	0	0	0	0	0	0	0	0	0	0	0	0	0	0	0	0	0	0	0	0	0	0	0	0	0	0	3
784417	0	0	0	0	0	0	0	0	0	0	1	1	0	0	0	0	0	0	0	0	0	0	0	0	0	0	1	0	0	0
516085	0	0	0	1	0	0	0	0	0	0	0	0	0	0	0	0	0	0	0	3	0	0	0	0	0	0	0	0	0	0
540149	0	0	56	1	17	0	1	0	7	0	0	0	6	2	8	0	0	1	0	2	1	0	5	1	1	1	0	0	2	1
101907070	0	0	0	0	0	0	0	0	0	0	0	0	0	0	0	0	0	0	0	0	0	0	0	0	0	0	0	0	0	0
512180	3807	6075	3541	4543	2682	4074	4244	4786	3056	5696	3340	6062	4350	5847	5822	4793	4971	6328	3544	6088	3608	5922	5236	5811	5548	5042	4145	6002	4239	6507
784640	0	1	0	1	0	0	0	0	1	0	0	0	0	0	0	0	1	0	0	0	0	0	1	1	0	2	1	0	0	1
505430	357	588	469	603	376	585	483	441	462	459	333	508	456	659	782	527	488	483	552	446	329	472	590	594	786	732	529	569	602	561
112446120	0	0	0	0	0	0	0	0	0	0	0	0	0	0	0	0	0	0	0	0	0	0	0	0	0	0	0	0	0	0
112446118	0	0	0	0	0	0	0	0	0	0	0	0	0	0	0	0	0	0	0	0	0	0	0	0	0	0	0	0	0	0
614275	300	394	232	376	177	259	248	335	260	311	314	483	372	683	326	416	508	545	412	432	347	492	399	711	475	489	259	446	324	414
525647	1909	3080	1511	2255	1247	2354	1650	1746	1698	3667	1657	3796	2023	4548	3514	2887	2886	2913	2442	4262	1652	3600	2258	3970	3245	2783	1773	2385	2230	4337
100139285	4	0	0	0	0	1	1	0	0	0	0	1	0	0	1	3	0	0	0	0	1	0	0	0	0	0	0	1	1	1
112445890	0	0	0	0	0	0	0	0	0	0	0	0	0	0	0	0	0	0	0	0	0	0	0	0	0	0	0	0	0	0
112446019	2	1	3	2	4	4	2	2	0	0	1	0	6	2	2	2	0	0	1	0	0	0	4	0	0	4	0	0	2	0
540714	1	0	0	0	0	1	0	0	0	0	0	0	0	0	0	0	0	0	0	0	0	0	0	0	0	0	0	0	0	0
112446189	0	0	0	0	0	0	0	0	0	0	0	0	0	0	0	0	0	0	0	0	0	0	0	0	0	0	0	0	0	0
513210	0	2	0	0	0	0	0	0	0	1	0	0	0	0	0	0	0	0	0	1	0	0	0	0	0	0	2	0	1	0
540007	33	33	34	65	42	41	36	47	58	33	25	18	14	20	18	36	8	17	43	50	18	39	32	23	22	34	19	33	45	41
618779	124	192	95	157	88	120	119	126	101	145	112	196	86	138	128	104	100	145	130	174	112	117	122	160	114	92	96	157	127	200
613899	923	808	1505	1265	993	1307	952	1438	970	720	914	562	1287	943	857	1048	482	837	839	633	1035	561	1160	833	735	1066	733	1304	1142	745
337889	389	601	423	472	347	492	481	404	420	601	302	432	392	334	422	364	274	297	408	687	302	468	401	306	380	349	353	459	474	735
104971814	8	8	4	4	3	15	7	16	4	9	4	9	1	2	13	8	1	1	7	14	18	7	3	0	4	7	13	18	22	10
100140639	58	94	104	141	62	174	101	192	84	49	68	47	29	24	42	113	25	75	76	52	53	43	43	37	55	106	70	166	94	48
785028	4	0	7	6	5	11	21	7	9	5	0	3	3	0	0	3	0	1	2	11	3	2	1	0	1	1	2	1	6	4
506551	217	298	326	344	239	332	289	304	362	282	131	221	222	247	231	182	168	201	277	284	174	207	230	158	274	191	200	286	300	264
506550	0	0	0	0	0	1	0	0	0	3	0	1	0	0	0	0	0	0	0	0	0	0	0	1	0	0	0	0	0	0
101902049	0	0	0	0	0	0	0	0	0	0	0	0	0	0	0	0	0	0	0	0	0	0	0	0	0	0	0	0	0	0
286865	60	37	61	84	45	92	79	85	52	19	18	9	38	12	5	43	12	10	30	13	21	17	21	17	12	25	29	37	32	11
112446064	0	0	0	0	0	0	0	0	0	0	0	0	0	0	0	0	0	0	0	0	0	0	0	0	0	0	0	0	0	0
535643	346	747	219	562	260	411	281	362	294	693	296	524	337	604	594	516	433	538	379	721	266	559	501	628	670	490	381	599	395	797
785293	350	385	376	377	246	493	313	526	283	196	155	179	261	175	276	281	85	179	213	134	240	250	294	138	230	207	212	444	349	200
785268	94	110	93	95	72	122	81	115	93	76	122	79	99	86	54	97	55	96	129	86	90	71	89	69	49	107	95	103	123	137
505780	1983	2318	2459	2706	1798	2988	2578	2648	2375	2177	1324	1807	2399	2057	2094	2354	1605	1970	2440	2246	1516	1772	2320	2013	1952	2071	1940	2589	2882	2456
515836	15	14	4	0	1	8	9	11	12	13	11	8	4	2	1	18	6	11	13	22	12	19	1	0	7	6	9	23	17	5
512427	1037	1493	1644	2260	1045	2332	1414	2179	1663	858	831	887	1118	1166	1196	1841	608	1262	1451	888	802	947	1149	1007	836	1867	1350	1983	1865	981
618607	3220	3371	2971	3730	4453	3264	3789	3862	4202	2037	3032	2291	5166	2840	6036	4671	2391	2644	6190	2041	3080	2560	5546	2859	4852	4556	3891	4519	6173	2187
281997	26899	21292	28176	30735	28552	33450	32090	41166	36270	20248	44665	21550	79309	39760	68934	77881	35465	45273	73741	26757	39470	20275	99679	41376	45417	82885	48726	63694	65859	24184
513433	22	105	33	67	32	45	40	33	47	74	30	48	13	68	43	29	17	31	33	54	21	53	36	64	32	53	33	27	41	50
112446020	0	0	0	0	3	1	3	1	5	1	0	0	0	0	1	0	1	0	0	1	3	0	1	2	1	2	0	1	0	2
539979	95	99	109	149	110	169	161	174	159	72	68	72	109	90	77	117	52	49	109	52	74	85	102	92	84	108	78	108	149	77
513052	173	235	242	207	239	218	220	253	280	230	120	196	248	257	235	283	195	252	352	241	102	183	247	200	263	254	241	295	362	258
513051	49	70	56	80	61	91	80	85	100	69	59	75	47	50	47	74	46	35	75	68	61	90	41	44	43	71	46	59	78	59
513050	1	8	9	3	0	4	0	1	4	5	7	5	5	0	1	5	0	2	5	2	8	6	0	5	6	9	2	4	3	4
101903478	14	11	4	17	22	21	14	15	18	18	12	12	7	9	12	10	4	5	13	15	8	11	12	9	12	11	7	2	17	15
540778	5	14	3	10	1	2	7	5	4	21	2	7	2	5	9	11	7	4	1	14	4	14	7	1	2	3	4	10	7	11
112446022	2	5	5	0	3	3	1	4	1	2	3	3	4	2	1	8	3	6	3	3	3	2	1	1	5	4	1	2	4	7
504914	231	268	218	249	271	215	282	223	281	232	167	189	194	201	183	198	106	130	266	188	153	195	190	148	154	181	162	198	338	247
513646	475	701	375	639	329	672	442	484	501	443	289	501	360	442	430	438	276	361	589	557	345	490	367	455	446	441	405	495	524	567
534063	135	300	157	235	166	210	137	187	148	233	131	181	104	239	185	211	159	180	201	193	116	242	151	199	200	190	178	210	208	245
507948	7	12	3	6	4	5	3	0	4	7	1	8	0	8	6	5	7	3	0	5	9	6	2	8	10	10	4	4	3	5
112446152	0	0	0	0	0	0	0	0	0	0	0	0	0	0	0	0	1	0	0	0	0	0	0	0	0	0	0	0	0	0
615438	43	101	25	69	54	52	29	47	36	79	34	118	42	137	96	78	80	89	37	93	48	102	53	109	99	91	47	71	57	105
516323	0	0	0	0	0	3	0	0	1	3	0	0	1	1	3	2	2	1	0	4	0	0	0	1	3	6	1	1	1	2
504282	91	571	33	207	66	163	48	42	34	671	161	626	66	815	385	238	378	521	135	750	187	684	99	874	535	321	111	146	89	762
112446023	0	0	0	0	0	0	0	0	0	0	0	3	0	0	0	0	0	0	0	0	0	0	0	0	0	0	0	0	0	1
510542	0	0	0	0	0	0	0	0	0	0	0	0	0	0	0	0	0	0	0	0	0	0	0	0	0	0	0	0	0	0
404140	9067	8713	9826	11332	12419	11992	9787	11758	12889	5899	13503	5061	7158	6989	7410	10072	5067	8132	12116	5107	14707	5145	7727	6414	5710	10015	8272	10077	14585	5109
112446102	0	0	0	0	0	0	0	0	0	0	0	0	0	0	0	0	0	0	0	0	0	0	0	0	0	0	0	0	0	0
112446103	0	0	0	0	0	0	0	0	0	0	0	0	0	0	0	0	0	0	0	0	0	0	0	0	0	0	0	0	0	0
112446104	0	0	0	0	0	0	0	0	0	0	0	0	0	0	0	0	0	0	0	0	0	0	0	0	0	0	0	0	0	0
112446100	0	0	0	0	0	0	0	0	0	0	0	0	0	0	0	0	0	0	0	0	0	0	0	0	0	0	0	0	0	0
533161	36	33	113	148	57	193	97	257	150	14	65	21	53	21	47	120	15	103	85	19	48	29	37	17	34	117	88	222	131	8
112446153	0	0	0	0	0	0	0	1	0	0	0	0	0	0	0	0	0	0	0	1	0	0	0	0	0	0	0	0	0	0
614845	0	0	1	0	0	0	0	0	4	5	0	0	0	0	1	0	0	0	2	3	0	0	0	0	0	0	0	0	0	7
112446026	0	0	0	0	0	0	0	0	0	0	0	0	0	0	0	0	0	0	0	0	0	0	0	0	0	0	0	0	0	0
112446276	0	0	0	0	0	0	0	0	0	0	0	0	0	0	0	0	0	0	0	0	0	0	0	0	0	0	0	0	0	0
540738	21	84	41	46	33	36	42	34	30	71	17	52	50	90	35	36	26	38	30	39	24	48	26	63	33	41	51	27	50	59
616005	1073	1230	1321	1412	844	1543	1304	1327	1294	937	642	897	1227	883	849	1080	652	921	1330	907	634	935	908	851	706	1028	891	1194	1522	1043
112446024	18	11	9	4	0	8	9	7	7	18	14	16	1	0	0	7	3	6	8	9	16	9	3	0	3	6	6	12	16	21
112446025	0	0	0	0	0	0	4	0	0	0	0	0	0	1	0	0	0	0	0	0	0	0	0	0	0	0	0	0	0	0
540516	139	148	119	127	109	167	113	133	155	97	92	69	101	90	72	134	51	63	177	92	81	97	86	79	75	114	125	131	187	107
100313201	0	0	0	0	0	0	0	0	0	0	0	0	0	0	0	0	0	0	0	0	0	0	0	0	0	0	0	0	0	0
508127	197	254	248	272	214	288	259	259	250	212	110	190	257	215	197	223	147	175	289	228	113	199	171	214	155	180	221	250	320	301
516413	0	7	0	0	0	9	0	0	0	9	3	2	5	6	8	5	4	4	1	15	1	8	1	5	9	4	3	1	0	20
112446028	0	0	0	0	0	0	0	0	0	0	0	0	0	0	0	0	0	0	0	0	0	0	0	0	0	0	0	0	0	0
112446027	2	0	0	4	3	3	1	1	1	1	5	1	3	8	2	0	1	3	4	0	2	3	3	1	0	0	2	5	3	2
282368	70	298	38	98	55	107	65	73	30	458	85	575	206	931	627	366	550	527	141	830	83	588	294	735	881	454	168	222	58	683
516188	28	13	6	10	10	7	6	7	6	12	18	22	1	3	4	7	7	5	12	17	22	27	0	8	5	9	8	6	7	18
100125390	142	334	158	307	182	211	154	181	200	303	120	348	135	323	220	212	196	217	254	416	120	321	149	332	317	205	140	255	254	411
505684	814	1384	872	1094	1052	981	733	1035	1022	1213	911	1087	1074	1738	1136	1004	873	1395	1363	1360	934	1112	1040	1492	1523	1124	934	1318	1207	1483
104971821	0	0	1	2	0	0	0	1	0	2	0	0	0	0	0	0	0	0	0	0	1	0	0	0	0	2	0	0	2	0
768224	70	127	91	98	75	137	94	103	75	78	50	85	79	107	66	88	39	100	143	107	59	73	72	62	83	71	75	133	97	127
523399	371	503	433	455	383	479	395	398	361	369	258	326	380	337	382	378	250	311	422	308	269	382	415	377	428	296	351	451	444	363
112446029	10	5	8	2	5	16	2	5	2	10	8	6	4	1	7	8	1	3	4	6	5	8	2	2	5	7	3	11	9	10
530812	2	1	0	1	0	3	0	1	1	1	1	0	10	0	0	1	0	0	2	0	1	0	4	0	0	0	2	0	4	0
444859	173	230	240	224	147	198	154	238	217	157	183	128	197	163	112	105	126	199	273	161	167	149	205	145	112	105	143	277	271	161
112446277	0	0	0	0	0	0	0	0	0	0	0	0	0	0	0	0	0	0	0	0	0	0	0	0	0	0	0	0	0	0
100313294	0	0	0	0	0	0	0	0	0	0	0	0	0	0	0	0	0	0	0	0	0	0	0	0	0	0	0	0	0	0
512622	954	1363	950	1019	639	1263	1134	1100	873	976	684	1096	847	765	776	941	758	813	960	1180	778	1183	853	801	722	853	829	1186	1118	1304
512072	1	3	8	5	1	12	6	0	2	12	0	6	3	3	5	1	0	1	0	17	3	4	0	3	0	5	0	0	2	9
515954	110	95	97	86	87	78	81	80	120	45	44	58	42	29	38	60	14	10	76	44	43	68	47	11	37	42	40	39	116	53
533805	314	410	186	266	123	289	371	341	222	332	154	339	243	135	205	202	143	200	210	318	164	366	247	149	174	198	223	323	221	384
540348	1250	2097	1042	1860	1178	1512	1360	1454	1366	1816	1323	1903	1489	2563	1769	1645	1547	1891	1927	1687	1433	2056	1489	2270	1925	1867	1687	2061	1860	1932
100335822	0	0	0	0	0	0	0	0	0	0	0	0	0	0	0	0	0	0	0	0	0	0	0	0	0	0	0	0	0	0
515376	31	36	173	157	78	235	81	236	136	28	47	11	50	33	36	144	7	92	90	17	67	17	49	19	40	138	62	195	128	23
528492	0	0	0	0	0	0	0	0	0	0	0	0	0	0	0	0	0	0	0	0	0	0	0	0	0	0	0	0	0	1
112446077	0	0	0	0	0	0	0	0	0	0	0	0	0	0	0	0	0	0	0	0	0	0	0	0	0	0	0	0	0	0
280941	0	0	0	10	9	0	2	3	0	3	0	1	0	13	3	0	1	0	0	0	0	0	0	23	11	0	1	4	0	1
510369	0	0	0	0	0	0	0	0	0	0	0	0	0	0	0	0	0	0	0	0	0	0	0	0	0	0	0	0	1	0
509100	0	3	0	0	0	0	0	0	0	6	0	1	0	2	1	0	0	0	0	2	0	2	1	0	2	0	0	1	0	1
509101	0	0	0	0	0	0	1	0	0	1	0	0	0	0	0	0	0	0	0	0	0	0	0	0	0	0	0	0	0	1
112446030	0	0	0	0	0	0	0	0	0	0	0	0	0	1	0	0	0	0	0	0	0	0	0	0	0	0	0	0	0	0
521560	3	4	4	3	2	2	1	7	1	8	1	6	3	4	2	10	2	3	2	5	12	3	2	5	5	6	7	3	6	12
512041	462	870	522	707	510	755	473	540	557	639	542	575	489	751	627	697	457	590	740	652	539	637	454	633	579	799	588	627	698	719
782130	0	0	0	0	0	0	0	0	0	1	0	1	0	0	0	0	0	0	0	0	0	0	0	0	0	0	0	0	0	0
532100	0	0	0	0	0	0	0	0	0	0	0	0	0	0	0	0	0	0	0	0	0	0	0	0	0	0	0	0	0	0
527217	0	0	0	0	0	0	0	0	0	0	0	0	0	0	0	0	0	0	0	0	0	0	0	0	0	0	0	0	0	0
614021	0	0	0	0	0	0	0	0	0	0	0	1	0	0	0	0	0	0	0	0	0	0	0	0	0	0	0	0	0	0
523753	0	0	0	0	0	0	0	0	0	0	0	0	0	0	0	0	0	0	0	0	0	0	0	0	0	0	0	0	0	0
614050	0	0	0	0	0	0	0	0	0	0	0	0	0	0	0	0	0	0	0	0	0	0	0	0	0	0	0	0	0	0
531090	0	0	1	1	0	1	0	2	3	0	0	0	0	0	0	2	0	0	3	2	0	1	1	1	0	1	1	1	3	0
527414	0	0	0	0	0	0	0	0	0	0	0	0	0	0	0	0	0	0	0	0	0	0	0	0	0	0	0	0	0	0
527415	0	0	0	0	0	0	0	0	0	0	0	0	0	0	0	0	0	0	0	0	0	0	0	0	0	0	0	0	0	0
112446031	0	0	0	0	0	0	0	0	0	0	0	0	0	0	0	0	0	0	0	0	0	0	0	0	0	0	0	0	0	0
782545	0	0	0	0	0	0	0	0	0	0	0	0	0	0	0	0	0	0	0	0	0	0	0	0	0	0	0	0	0	0
107131368	0	5	0	0	0	0	0	0	0	2	0	0	0	0	0	1	0	2	0	1	1	0	1	0	0	0	4	0	0	0
614376	0	35	1	15	2	12	12	8	4	13	23	23	9	10	6	14	19	8	8	21	7	19	2	13	9	22	27	4	2	35
282356	353	1676	92	949	281	462	245	451	180	1490	786	1641	568	3050	1532	1790	1603	2363	872	1821	664	1587	971	3545	2394	2318	1029	1481	516	1978
532460	200	471	249	311	179	287	234	254	227	307	145	277	221	313	238	262	125	182	228	288	179	356	240	300	241	318	206	225	292	291
514218	15	28	16	25	17	16	19	19	28	19	17	17	27	33	17	24	12	17	26	24	21	20	21	31	20	20	11	18	40	11
614073	420	477	491	529	435	504	412	574	625	324	463	282	360	475	434	362	289	364	523	272	514	327	379	429	358	438	283	414	622	286
531467	52	23	28	35	32	35	11	26	32	20	22	7	23	32	22	20	7	23	43	15	71	20	17	24	39	26	8	17	43	19
507125	192	249	184	223	165	197	223	222	215	242	148	184	203	206	160	176	122	175	289	178	171	183	161	141	168	194	162	255	251	250
539976	276	483	224	315	254	343	260	292	257	316	215	254	219	192	193	302	148	201	324	273	276	323	211	199	229	297	270	365	377	370
513034	0	0	0	3	0	0	0	0	0	0	0	1	0	0	0	0	0	0	0	0	1	1	0	0	1	0	0	0	0	0
287023	42058	43357	49919	56986	51096	52127	45831	57021	57074	30308	35961	30519	44278	38596	41236	42835	29640	43325	55774	31264	41134	32022	45248	36347	36075	45446	39686	51012	63508	30993
513428	1229	1517	1257	1653	1461	1740	1528	1464	1452	1488	1584	1086	1188	1258	1384	1423	896	1245	1697	1331	1748	1209	1156	1176	1174	1584	1404	1643	1928	1406
100297243	53	117	38	66	24	50	61	60	52	76	38	87	33	61	45	57	31	47	57	84	55	87	25	43	48	59	47	39	58	77
539294	267	338	291	318	246	303	273	409	296	280	225	305	274	313	259	369	190	295	327	286	314	292	282	298	248	326	246	376	366	280
512257	7	25	9	10	7	18	8	10	11	20	10	9	9	7	4	11	5	5	12	17	8	9	5	2	8	9	14	7	8	18
507323	19	41	22	22	31	38	13	35	23	34	16	26	30	45	73	64	6	14	25	19	27	31	68	43	73	121	11	46	42	29
101907688	3	7	3	8	4	5	5	4	0	8	0	5	0	2	2	0	0	0	0	0	1	3	0	2	1	5	1	1	0	1
539458	1609	1975	1913	2012	1252	2444	1858	1707	1452	1536	1221	1639	1998	1522	1639	1897	1225	1393	1358	1912	1384	1534	1983	1495	1421	1495	1353	1713	1722	1800
531794	0	0	0	0	0	0	0	0	0	0	0	0	0	0	0	0	0	0	0	0	0	0	0	0	0	0	0	0	0	0
515664	0	0	0	0	0	0	0	0	0	0	0	0	0	0	0	0	0	0	0	0	0	0	0	0	0	0	0	0	0	0
509866	499	852	331	680	283	700	488	558	335	737	604	685	643	424	895	786	639	1178	524	621	564	743	946	561	702	698	641	1092	542	654
107132340	14	4	17	12	14	12	25	34	40	15	46	4	62	4	16	27	8	22	80	0	26	4	68	4	10	16	26	38	50	5
319094	0	0	5	2	0	0	0	0	0	4	2	0	0	0	0	2	0	0	0	0	0	0	0	1	0	0	1	3	0	0
112446032	0	0	0	0	0	0	0	0	0	0	0	1	0	0	0	0	0	0	0	0	0	1	0	0	0	1	0	0	0	0
112445891	0	0	0	0	0	0	0	0	0	0	0	0	0	0	0	0	0	0	0	0	0	0	0	0	0	0	0	0	0	0
540926	11	26	16	42	21	30	25	31	27	75	13	27	24	27	26	18	44	37	31	90	12	31	31	34	31	24	25	33	23	81
112446072	0	0	0	0	0	0	0	0	0	0	0	0	0	0	0	0	0	0	0	0	0	0	0	0	0	0	0	0	0	0
614897	0	0	0	0	0	0	0	0	0	0	0	0	0	0	0	0	0	0	0	0	0	0	2	0	0	0	0	0	0	1
506131	44	404	30	90	41	130	47	43	27	400	82	515	27	427	135	149	188	213	85	430	57	561	74	407	264	195	145	182	70	537
786231	0	0	1	0	0	0	0	0	0	0	0	2	0	0	0	0	0	0	0	0	0	0	0	0	0	0	0	2	0	1
504742	1	29	1	13	8	21	4	1	1	45	0	62	2	110	21	24	11	7	6	30	1	57	1	79	36	16	2	2	4	58
528741	0	1	1	0	3	1	0	0	0	0	0	1	0	1	0	0	0	0	0	0	0	0	0	0	0	0	0	0	0	0
534003	381	478	450	575	366	572	471	591	503	384	240	350	426	506	363	460	336	465	525	416	231	409	424	482	461	479	338	496	557	440
791063	0	0	0	0	0	0	0	0	0	0	0	0	0	0	0	0	0	0	0	0	0	0	0	0	0	0	0	0	0	0
791017	0	0	0	0	0	0	0	0	0	0	0	0	0	0	0	0	0	0	0	0	0	0	0	0	0	0	0	0	0	0
519929	1	6	5	11	2	14	8	15	4	5	6	3	5	5	3	1	0	3	13	2	3	2	5	3	3	4	4	6	6	2
112446033	4	10	1	3	2	1	2	6	1	10	1	6	1	3	3	2	0	1	0	19	9	6	2	0	0	3	2	4	7	10
511494	0	0	0	0	0	1	0	0	0	1	0	0	0	0	0	3	0	0	0	1	0	2	0	0	0	0	1	0	0	0
112441496	39	72	28	57	29	61	49	44	26	93	31	54	38	41	22	34	18	27	24	90	40	54	11	36	30	48	23	34	34	123
538883	0	0	0	0	0	0	0	0	0	0	0	0	0	0	0	0	0	0	0	0	0	0	0	0	0	0	0	0	0	0
521549	201	253	233	228	149	243	202	225	184	215	148	202	142	188	166	244	168	189	230	216	183	210	186	187	176	248	175	225	285	224
100139424	1	0	0	0	0	4	5	0	0	0	0	0	0	0	0	1	3	0	0	2	0	2	0	1	1	0	0	0	1	3
514465	2255	1782	2906	2070	1956	3194	2772	2552	2612	1750	1156	1386	2906	1657	1589	2271	1230	1488	2270	1557	1423	1584	2680	1540	1436	2021	1728	2105	2976	1752
505942	0	1	0	0	0	0	0	0	0	0	0	0	0	0	1	0	0	1	0	0	0	0	0	0	0	0	3	0	0	0
538104	898	1476	1009	1228	1029	1129	942	1308	827	1263	1096	1118	924	1020	1215	957	794	1091	901	1142	1192	1169	982	1011	1159	984	883	1279	965	1369
768018	3	0	1	1	1	5	4	4	3	1	4	0	0	2	0	7	3	2	1	2	0	5	8	3	5	0	1	2	2	3
527058	848	1148	883	933	584	1207	1066	1019	604	1080	725	1238	976	889	1034	1178	908	949	575	1304	778	1140	1095	959	970	1041	755	1150	807	1281
281421	12323	10444	22405	16092	16006	17500	16093	20964	17943	6252	5668	4296	13006	5624	6842	9466	2687	6247	12685	4049	7706	5284	10523	5051	4976	7548	7329	14241	15679	5291
112446123	2	0	1	0	2	6	0	2	0	2	2	0	0	0	0	1	2	0	0	0	0	0	0	0	0	2	0	1	1	1
504519	12390	21641	14464	21146	13879	18063	13468	16882	13855	17703	10909	18171	15090	22295	18869	17543	14584	18573	16746	16574	12378	17445	16348	21390	19560	19059	13385	19522	16881	17836
512633	1	1	0	0	0	0	4	0	0	2	0	7	1	11	5	6	3	1	0	8	1	6	3	18	8	7	2	3	0	6
107132344	0	0	0	0	1	0	4	1	0	0	0	0	2	0	1	1	0	1	0	1	0	0	2	0	0	0	0	4	0	0
112446162	0	0	0	0	0	0	0	0	0	0	0	0	0	0	0	0	0	0	0	0	0	0	0	0	0	0	0	0	0	0
540350	40	145	7	213	120	233	12	82	14	78	14	142	28	264	353	325	64	90	28	82	6	177	26	294	350	344	48	91	14	118
535006	592	781	567	677	498	751	579	646	518	662	484	637	639	598	723	658	500	519	529	749	530	642	665	575	692	712	576	639	574	832
100296238	0	0	0	0	0	0	0	0	0	0	0	0	0	0	0	0	0	0	1	1	0	0	0	0	0	0	0	0	0	0
782973	0	0	0	0	0	0	0	0	0	0	0	0	0	0	0	0	0	0	0	0	0	0	0	0	0	0	0	0	0	0
787681	362	476	314	406	378	515	339	388	340	466	416	377	275	350	446	381	263	279	372	447	406	344	290	337	352	403	299	346	403	479
531339	0	8	0	10	3	8	2	2	0	8	0	0	1	1	1	2	0	0	0	4	1	1	0	4	1	6	2	1	0	3
504454	0	0	0	0	0	0	0	0	0	0	0	0	0	0	0	0	0	0	0	0	0	0	0	0	0	0	0	0	0	0
538609	0	0	0	0	0	0	0	0	0	0	0	0	0	0	0	0	0	0	0	0	0	0	0	0	0	0	0	0	0	1
534576	1309	3197	2196	3436	2273	3090	1948	2280	2076	2359	972	1907	1079	2218	1809	1828	1298	2073	2031	2021	904	1994	1554	1888	1593	1973	2042	2439	2411	2359
112446114	0	0	0	0	0	0	0	0	0	0	0	0	0	0	0	0	0	0	0	0	0	0	0	0	0	0	0	0	0	0
788948	0	0	0	0	0	1	0	0	0	0	0	0	0	0	0	0	0	0	0	0	2	0	0	0	1	0	0	1	2	0
100297708	0	0	0	0	0	0	0	0	0	0	0	0	0	0	0	0	0	0	0	0	0	0	0	0	0	0	0	0	0	0
506730	6298	11488	2995	5188	1342	6033	7828	7581	3193	8608	5279	8686	3738	3948	4976	4870	5778	6574	3470	9993	3924	9051	4653	4494	3703	3593	6072	10310	4514	9040
100140317	0	0	0	0	0	0	0	0	0	0	0	0	0	0	0	0	0	0	0	0	0	0	0	0	0	0	0	0	0	0
100313202	0	0	0	0	0	0	0	0	0	0	0	0	0	0	0	0	0	0	0	0	0	0	0	0	0	0	0	0	0	0
112446034	0	0	0	0	0	0	0	0	0	0	0	0	0	0	0	0	0	0	0	0	0	0	0	0	0	0	0	0	0	0
112446146	0	0	0	0	0	0	0	0	0	0	0	0	0	0	0	0	0	0	0	0	0	0	0	0	0	0	0	0	0	0
338057	912	1380	1124	1511	1430	1432	1229	1426	1249	917	1130	742	989	1048	1009	1191	548	880	1215	760	1381	764	925	844	951	1359	846	1295	1470	804
615039	610	908	477	791	465	875	617	690	616	822	728	992	537	1192	726	824	720	791	741	1058	747	873	585	1166	945	935	632	767	812	1211
112446278	0	0	0	0	0	0	0	0	0	0	0	0	0	0	0	0	0	0	0	0	0	0	0	0	0	0	0	0	0	0
514943	3	2	0	2	1	1	1	1	0	4	2	1	1	2	2	5	1	2	2	4	1	5	9	1	3	1	1	2	4	6
100848695	4	0	0	0	0	3	0	0	2	0	5	0	4	0	0	0	1	2	0	0	4	0	0	0	1	0	0	1	1	0
112446035	8	4	1	1	0	6	3	1	1	1	6	2	5	1	3	0	0	1	4	2	4	1	0	0	5	4	1	5	6	3
539291	270	662	302	463	288	355	297	513	303	546	393	500	197	578	443	347	332	437	328	481	423	479	274	555	453	478	309	453	346	567
617367	980	1093	1400	1373	1171	1644	1208	1417	1147	796	795	887	1313	954	1119	1104	703	1017	1334	765	992	820	1249	900	920	984	948	1339	1494	912
112446190	0	0	0	0	0	0	0	0	0	0	0	0	0	0	0	0	0	0	0	0	0	0	0	0	0	0	0	0	0	0
617830	14	18	51	69	67	51	22	25	48	1	0	1	17	0	4	8	0	0	17	1	2	1	9	0	1	4	9	10	22	0
537675	797	1300	955	1046	763	1448	1351	1276	978	860	928	813	859	634	750	1197	697	955	1043	745	968	869	776	556	596	1200	1290	1165	1230	816
504795	338	370	233	513	271	319	252	293	233	244	304	116	156	167	195	251	78	230	309	95	328	189	169	171	164	245	252	354	324	162
523250	1166	1650	1626	1767	1341	1753	1702	1928	1623	1389	906	1152	1413	1358	1257	1538	947	1329	1646	1376	950	1207	1334	1330	1010	1416	1272	1834	1976	1349
538291	472	323	434	420	313	649	490	388	452	187	248	176	502	175	252	560	116	123	401	164	279	198	335	168	170	321	303	297	529	242
509960	473	742	309	431	267	405	518	520	278	687	382	852	437	507	534	482	635	641	324	930	370	783	570	622	504	407	420	621	356	873
512062	99	163	102	127	87	113	82	79	82	174	112	224	180	402	185	141	212	228	149	231	98	138	146	289	318	176	99	152	125	296
526978	11	12	31	27	20	14	22	20	29	24	7	21	21	5	6	9	11	4	2	23	8	12	5	8	7	4	14	8	20	31
112446068	0	0	0	0	0	0	0	0	0	0	0	0	0	0	0	0	0	0	0	0	0	0	0	0	0	0	0	0	0	0
540439	2	3	0	0	0	0	0	0	0	0	0	0	0	0	7	1	0	0	0	0	4	0	0	3	0	0	0	0	2	1
508022	50	36	145	190	97	230	115	265	108	10	36	30	41	37	49	117	19	107	74	7	42	33	43	35	42	125	75	202	115	14
508021	129	220	152	167	86	199	145	172	152	158	120	144	198	99	135	137	110	109	175	170	107	149	159	107	92	156	124	146	172	194
511675	0	1	0	0	0	0	0	0	0	0	0	0	0	1	0	0	0	0	0	0	0	0	0	0	1	1	0	0	0	1
507369	826	1412	950	1208	848	1293	1014	1057	916	1382	738	1096	923	1261	1107	1168	967	1206	1088	1464	822	1087	825	1117	1091	1212	942	1249	1240	1401
529053	1	0	0	1	1	1	0	1	5	0	0	1	0	0	2	1	0	0	0	2	0	1	0	0	0	2	0	0	2	1
525944	171	296	238	210	147	234	227	263	182	205	175	256	190	206	177	191	187	207	158	322	201	195	182	208	174	214	192	246	225	257
540599	418	522	519	529	408	611	509	528	498	588	380	500	429	528	474	510	477	550	476	672	429	526	404	523	471	485	395	513	552	720
535344	141	233	55	93	34	68	101	153	111	461	251	1318	203	1444	680	394	1192	1356	348	1528	157	786	382	1375	1225	622	284	452	278	1336
104971855	1	0	0	0	0	2	0	0	0	2	0	0	0	0	0	0	0	0	0	2	0	0	0	0	4	1	0	0	0	0
104971841	0	0	0	0	0	0	0	0	0	0	0	0	0	0	0	0	0	0	0	0	0	0	0	0	0	0	0	0	0	0
532553	0	3	1	0	0	1	0	0	0	2	0	0	0	0	0	1	0	0	0	4	0	2	0	0	0	1	0	0	1	1
107132345	0	1	0	0	0	0	0	0	0	0	0	0	0	0	0	0	0	0	0	0	0	0	0	0	0	0	0	0	0	0
101904166	2	0	0	1	4	0	1	0	0	4	0	1	0	4	2	0	0	0	0	0	4	1	0	4	0	1	0	0	2	1
508928	265	684	378	596	360	561	349	488	438	453	270	376	312	355	371	536	227	363	452	473	324	455	339	450	339	566	321	473	619	478
504974	6	25	25	34	19	24	39	25	10	10	7	14	15	11	6	21	2	8	10	9	4	10	20	6	10	6	13	17	26	18
618089	31	26	35	27	25	20	27	27	25	20	28	21	37	35	22	26	18	13	24	22	42	19	23	37	14	21	24	28	23	26
104971845	7	0	2	12	3	1	8	3	5	5	0	3	0	2	0	0	1	1	2	3	4	1	0	3	3	6	0	3	6	4
515723	2015	1236	2857	2048	1492	2026	2184	2422	2188	1344	964	1203	2322	1639	1182	1517	815	1262	1757	1509	1205	1169	2172	1680	1050	1184	1123	1935	1969	1590
618094	61	45	51	90	45	36	40	32	54	50	32	29	49	94	32	35	33	37	64	55	34	41	38	78	42	44	44	26	40	62
504513	0	11	5	1	1	4	8	3	0	12	0	8	1	5	1	4	0	2	2	2	1	4	0	4	2	2	1	0	1	4
505228	3359	4878	4351	4547	2979	5484	5403	5778	4109	3843	2062	3646	4288	3218	3943	4565	3170	4197	3619	4275	2139	3944	4668	3269	3288	4250	3905	5687	5035	4195
512106	2003	2895	1832	2941	1575	2603	1863	2141	1802	2125	1321	2225	2109	2768	2546	2347	1493	2119	2238	2136	1456	2416	2225	2749	2583	2370	1664	2332	2163	2232
538669	721	1027	843	1112	710	852	793	747	838	904	639	841	883	978	789	771	454	494	784	980	709	896	787	950	861	798	661	683	1017	1025
112446191	0	0	0	0	0	0	0	0	0	0	0	0	0	0	0	0	0	0	0	0	0	0	0	0	0	0	0	0	0	0
539415	15	41	271	225	103	228	126	99	84	17	3	4	81	15	4	33	2	12	41	10	4	8	56	17	6	17	36	63	67	8
521650	156	222	138	200	159	197	131	180	186	207	103	132	170	194	142	156	93	131	233	157	115	176	133	169	171	181	104	174	217	213
514463	0	4	1	1	5	2	3	5	5	1	0	1	0	1	1	0	1	2	6	10	4	0	0	3	1	1	3	4	4	3
406231	393	552	392	459	265	568	463	561	369	603	307	500	399	525	511	483	523	603	388	708	274	543	489	499	507	445	453	611	502	740
112446036	0	0	0	0	0	0	0	0	0	0	0	0	0	0	0	0	0	0	0	0	0	0	0	0	0	0	0	0	0	0
112446192	0	0	0	0	0	0	0	0	0	0	0	0	0	0	0	0	0	0	0	0	0	0	0	0	0	0	0	0	0	0
522972	1158	1158	1278	1307	836	1400	1619	1811	1288	844	477	645	790	486	706	838	298	472	774	788	538	753	853	457	470	648	790	1316	1275	814
528046	2345	1672	2458	2413	1415	2887	2497	2608	2139	1232	972	958	1326	834	1200	1417	626	927	1219	1030	1218	1015	1247	709	807	1087	1297	1976	2068	1210
508363	151	223	299	632	187	506	413	671	299	65	117	92	102	48	204	335	55	295	147	58	160	103	123	37	113	225	302	596	274	54
618155	48	112	60	130	71	126	50	84	62	101	54	89	48	190	97	121	72	87	105	68	60	84	45	151	144	107	56	68	72	82
516919	585	989	498	800	706	882	688	722	810	1205	665	1152	964	1493	1269	1099	1039	967	1146	1372	616	909	846	1113	1417	1278	802	864	906	1349
525824	2	0	1	5	7	0	0	1	0	4	0	1	6	0	0	0	1	1	3	2	0	1	0	0	0	0	0	0	2	6
505994	51	114	34	103	45	122	72	50	51	143	50	79	41	122	90	118	73	80	79	124	42	124	56	111	98	92	52	80	104	155
784489	463	728	378	553	296	711	608	510	505	610	273	449	461	334	344	457	236	337	438	603	309	450	381	318	302	374	399	473	558	700
529962	546	590	477	478	339	581	708	690	399	476	380	459	444	279	377	442	311	404	303	528	385	430	485	313	341	357	366	598	447	520
618226	4408	5584	5110	5336	4335	7480	5002	6065	5041	4965	3500	5311	5585	5003	5411	6563	4346	6313	5525	5834	3644	5236	5884	5145	4531	6359	4609	6915	6171	5960
527379	387	562	360	432	247	513	418	503	286	400	396	379	267	265	316	407	197	272	276	358	427	367	304	229	274	287	321	430	413	427
618234	730	831	754	680	392	1077	972	796	752	639	503	652	454	399	468	667	354	410	518	720	522	631	489	362	346	519	545	628	844	751
101904946	0	0	0	0	0	0	0	0	0	0	0	0	0	0	0	0	0	0	0	0	0	0	0	0	0	0	0	0	0	0
618247	30	18	54	20	46	28	25	34	27	13	41	8	38	11	19	10	12	13	30	10	48	6	34	11	20	9	9	33	48	17
101907642	17	4	2	4	3	7	8	12	6	3	12	1	9	0	0	6	0	3	1	7	7	3	2	2	2	1	10	8	4	3
516070	0	0	0	0	5	2	1	0	1	0	1	2	1	1	0	0	1	0	0	2	1	1	1	1	0	5	3	0	0	1
512753	244	200	357	325	273	319	329	322	302	190	249	174	305	225	260	285	125	178	383	173	225	192	289	210	248	236	228	319	414	208
538913	0	0	0	0	0	0	0	0	0	0	0	0	0	0	0	0	0	0	0	0	0	0	0	0	0	0	0	0	0	0
539935	0	0	0	0	0	0	0	0	0	0	0	0	0	0	0	0	0	0	0	0	0	0	0	0	0	0	0	0	0	0
100140553	0	0	0	0	0	0	0	0	0	0	0	0	0	0	0	0	0	0	0	0	0	0	0	0	0	0	0	0	0	0
524030	0	0	0	0	0	0	0	0	0	0	0	0	0	0	0	1	0	0	0	0	0	0	0	0	0	0	0	0	0	0
112446279	0	0	0	0	0	0	0	0	0	0	0	0	0	0	0	0	0	0	0	0	0	0	0	0	0	0	0	0	0	0
112446194	0	0	0	0	0	0	0	0	0	0	0	0	0	0	0	0	0	0	0	0	0	0	0	0	0	0	0	0	0	0
541065	0	0	0	0	0	0	0	0	0	0	0	0	0	0	0	0	0	0	0	1	0	0	0	0	0	0	0	0	0	1
100139189	0	0	0	0	0	0	0	0	0	4	0	3	0	1	0	0	0	1	0	3	2	4	0	1	0	0	1	4	2	3
539195	0	0	0	0	0	0	0	0	0	0	0	0	0	0	0	0	0	0	0	0	0	0	0	0	0	0	0	0	0	0
112446088	0	0	0	0	0	0	0	0	0	0	0	0	0	0	0	0	0	0	0	0	0	0	0	0	0	0	0	0	0	0
538651	116	209	134	152	72	164	150	170	135	177	65	172	107	86	105	104	68	115	73	191	80	164	124	116	98	104	70	152	148	173
104971852	4	6	5	2	0	7	4	2	4	4	0	5	0	0	2	0	1	3	2	4	1	4	2	1	0	1	0	3	0	0
522462	1	0	1	0	0	1	3	2	0	1	0	1	0	0	1	0	2	1	6	2	0	0	0	0	0	0	0	2	1	3
506913	1735	2262	1671	1902	1127	2400	2188	2384	1540	1996	930	1703	1712	1224	1581	1643	1183	1546	1264	2048	971	1833	2004	1323	1304	1366	1378	2202	1673	2114
512288	0	1	0	0	0	0	1	0	0	0	0	1	0	0	0	0	0	0	0	0	0	0	0	0	0	0	0	0	0	0
618319	0	0	0	0	0	0	0	0	0	0	0	0	0	0	0	0	0	0	0	0	0	0	0	0	0	0	0	0	0	0
540756	0	2	8	0	0	3	1	0	1	1	0	1	1	0	0	2	2	0	1	3	0	3	0	4	1	2	1	0	1	4
614542	0	1	0	0	0	0	0	0	0	0	0	0	0	0	0	0	0	0	0	0	0	0	0	0	0	0	0	0	0	0
507329	2364	2576	2224	2251	1540	2777	2671	3017	2192	2056	1240	1406	2093	1000	1637	1985	970	1523	2000	1317	1381	1631	2128	1039	1227	1538	1699	2989	2509	1515
112445892	0	0	0	0	0	0	0	0	0	0	0	0	0	0	0	0	0	0	0	0	1	0	0	0	0	0	0	0	2	0
509587	254	433	157	205	109	228	173	191	168	395	185	368	146	212	250	212	218	296	192	396	163	378	149	268	227	186	215	268	250	557
112446116	0	0	0	0	0	0	0	0	0	0	0	0	0	0	0	0	0	0	0	0	0	0	0	0	0	0	0	0	0	0
112446117	0	0	0	0	0	0	0	0	0	0	0	0	0	0	0	0	0	0	0	0	0	0	0	0	0	0	0	0	0	0
280922	4	4	11	2	4	2	1	4	0	4	9	5	2	5	1	3	3	6	3	2	15	8	5	0	0	1	2	8	3	9
513389	268	576	145	300	86	297	200	201	171	584	245	583	117	352	308	326	302	360	180	671	210	595	158	421	329	298	202	324	205	697
531139	1074	2228	963	1452	942	1485	1462	1420	706	1969	978	1638	977	1071	1291	1273	1236	1475	787	2124	1053	1639	1121	1055	1222	1158	1455	1705	932	2205
286792	1	0	0	0	0	0	1	1	0	0	0	0	0	0	0	0	0	0	0	7	0	0	0	0	0	0	0	1	0	1
100848775	0	0	0	0	0	0	0	0	0	0	0	0	0	0	0	0	0	0	0	0	0	0	0	0	0	0	0	0	0	0
528549	0	0	0	0	0	0	0	0	0	0	0	0	0	0	0	0	0	0	0	0	0	0	0	0	0	0	0	0	0	0
751790	0	1	0	0	0	0	0	0	0	1	0	0	0	0	2	0	0	0	0	0	0	0	0	0	0	0	0	0	2	0
100138072	0	2	0	0	0	0	0	0	1	0	0	0	0	0	0	0	0	0	0	0	2	1	0	0	0	0	0	1	0	1
617456	50	23	132	154	94	330	114	334	160	10	49	9	49	16	45	120	8	84	69	6	49	16	40	14	39	116	62	235	163	17
541151	0	1	2	1	0	0	0	0	0	10	0	1	0	0	0	4	0	0	0	7	0	0	2	0	0	0	0	0	1	3
281500	0	0	0	0	0	0	0	0	0	0	0	0	0	0	0	0	0	0	0	0	2	0	0	0	0	0	0	0	0	0
101904718	0	0	0	2	0	0	0	0	0	0	0	1	0	2	0	0	0	0	0	0	3	8	0	0	0	2	0	3	0	0
112446121	0	0	0	0	0	0	0	0	0	0	0	0	0	0	0	0	0	0	0	0	0	0	0	0	0	0	0	0	0	0
788039	1360	2495	1085	2982	1146	2042	1684	2382	1270	2046	1239	1258	1315	1660	1962	2513	893	1441	1690	1524	1392	1578	1634	1576	1641	2334	1962	2921	1652	1770
112445915	4	4	2	1	0	9	0	6	2	5	1	1	7	1	2	5	1	1	2	2	6	1	0	1	4	6	1	10	1	8
112445893	0	0	0	0	0	0	0	0	0	0	0	0	0	0	0	0	0	0	0	0	0	0	0	0	0	0	0	0	0	0
112445894	0	0	2	0	0	0	0	0	0	0	0	0	1	0	0	0	0	0	0	0	0	0	0	0	0	0	0	0	0	0
520462	185	483	283	285	160	317	175	115	154	485	168	501	154	785	419	395	545	412	137	574	136	539	210	694	508	450	169	177	139	584
112446038	0	0	0	0	0	0	0	0	0	0	0	0	0	0	0	0	0	0	0	0	0	0	0	0	0	0	0	0	0	0
522241	310	320	207	422	199	307	220	393	256	194	155	256	191	176	170	260	120	160	171	223	202	284	181	229	175	222	198	365	249	238
112446039	7	4	1	3	0	2	0	0	0	2	1	0	0	0	3	2	0	0	0	2	8	1	2	2	2	2	1	1	3	0
507344	0	0	0	0	0	0	0	0	0	0	0	0	0	0	0	0	0	0	0	0	0	0	0	0	0	0	0	0	0	0
100141009	0	0	0	0	0	0	0	1	0	0	0	0	0	0	0	2	0	0	0	1	0	0	0	0	0	0	0	0	0	0
112446280	0	0	0	0	0	0	0	0	0	0	0	0	0	0	0	0	0	0	0	0	0	0	0	0	0	0	0	0	0	0
618101	278	118	63	205	179	234	121	131	139	56	121	21	73	21	47	120	5	8	85	36	157	32	50	21	14	89	84	67	85	59
112446282	0	0	0	0	0	0	0	0	0	0	0	0	0	0	0	0	0	0	0	0	0	0	0	0	0	0	0	0	0	0
509585	0	23	2	5	0	8	0	0	0	81	1	40	1	117	9	9	12	2	2	79	0	39	4	92	29	17	1	0	0	123
104971869	0	0	0	0	0	0	0	0	0	1	0	3	0	0	0	0	0	0	0	0	0	0	0	0	0	0	0	0	0	5
112445895	0	0	0	0	0	0	0	0	0	0	0	0	0	0	0	0	0	0	0	0	0	0	0	0	0	0	0	0	0	0
540493	642	1030	725	751	635	712	608	699	784	835	692	840	681	897	690	700	655	772	826	821	737	827	723	804	715	728	601	742	790	981
101906731	6	0	5	2	0	2	0	0	1	0	2	0	1	0	0	0	0	0	1	2	0	1	5	0	0	0	0	1	0	1
112446040	0	2	0	0	0	0	0	0	0	0	0	0	0	0	0	0	0	0	0	0	0	0	0	0	0	0	0	0	0	0
530657	422	1268	1204	413	220	280	220	427	137	160	495	609	1881	462	739	772	465	1131	515	83	374	849	2185	421	537	758	620	937	348	91
104970680	0	0	0	0	0	0	0	0	0	0	0	0	0	0	0	0	0	0	0	0	0	0	0	0	0	0	0	0	0	0
531343	5	8	0	0	5	19	6	1	4	23	0	10	0	1	5	9	0	2	1	15	0	5	0	1	2	7	1	0	0	17
616956	0	2	0	0	0	5	0	0	0	0	0	0	0	0	0	5	0	0	0	0	0	0	0	0	0	1	0	1	0	1
286856	0	0	0	0	0	0	0	0	0	0	0	0	0	0	0	0	0	0	0	0	0	0	0	0	0	0	0	0	0	0
112446041	0	0	1	0	0	0	0	0	0	0	0	0	0	0	0	0	0	0	0	0	0	0	0	0	0	0	0	0	0	0
616994	5294	5686	7577	5778	4260	6992	7849	8194	5410	5128	2574	5319	7030	5287	5597	5757	4504	5268	4493	5827	3349	5225	6607	5272	4464	5310	4488	6319	6304	5757
789298	1	2	0	0	0	1	0	0	0	0	0	0	0	0	0	0	0	0	0	0	0	0	0	0	0	0	0	0	0	2
617017	0	0	0	0	0	0	0	0	0	0	0	0	0	0	0	2	1	1	0	0	0	1	0	0	0	1	0	0	0	0
100498821	0	0	0	0	0	0	0	0	0	0	0	0	0	0	0	0	0	0	0	0	0	0	0	0	0	0	0	0	0	0
617083	791	1171	633	1000	736	1023	652	725	702	883	918	937	908	1274	1093	1012	787	946	1177	1094	960	976	899	1209	1075	1050	802	972	1013	1138
101904947	95	165	108	168	88	160	129	135	111	128	68	76	95	84	77	126	41	59	133	118	53	96	120	71	73	95	88	122	147	154
790815	113	313	108	198	114	203	113	137	132	356	179	456	294	520	334	284	281	246	302	585	143	405	235	503	406	284	179	173	174	655
524380	39	92	9	19	16	29	20	18	21	32	36	99	25	50	33	32	29	29	29	88	43	118	23	24	30	24	26	32	38	100
107131196	0	2	0	1	0	1	0	2	0	0	0	0	0	0	0	0	0	0	0	0	0	1	0	0	1	3	0	1	1	2
101905782	0	0	0	0	1	0	0	0	0	0	0	0	2	0	0	1	0	0	2	0	0	0	0	1	0	0	0	0	4	1
514223	673	821	582	810	479	666	646	709	764	629	507	759	540	681	553	617	443	560	781	783	671	713	523	576	421	706	604	727	927	754
101905228	416	563	579	622	389	570	633	692	477	387	297	396	471	354	328	425	271	340	414	343	317	447	482	334	289	410	457	533	563	424
531384	0	0	0	0	0	0	0	2	0	0	0	0	0	0	0	0	0	0	1	1	0	0	0	0	0	0	0	0	0	0
512237	56	52	39	31	21	42	56	54	47	46	55	55	57	42	42	53	78	80	53	49	39	72	52	34	44	48	61	97	58	61
504984	89	219	110	145	57	175	150	127	128	226	56	172	60	120	129	112	79	79	84	266	63	162	100	124	87	117	119	109	152	307
617358	24	45	11	18	8	22	34	12	13	34	19	58	14	21	39	21	32	38	17	58	16	54	12	41	19	13	27	39	9	46
107132358	0	0	0	0	0	0	0	0	0	0	0	0	0	0	0	0	0	0	0	0	0	0	0	0	0	0	0	0	0	0
112446042	1	4	1	0	4	36	0	1	3	4	0	12	2	3	0	19	2	1	0	1	0	8	0	6	6	10	3	0	1	1
540060	0	0	4	2	0	17	0	0	0	2	1	0	0	1	1	10	0	2	0	6	1	4	0	0	4	7	0	1	3	1
101905509	0	0	0	0	0	2	0	0	0	0	0	0	0	0	0	0	1	0	0	0	0	0	0	0	0	0	0	0	0	0
517559	71	243	39	90	33	101	66	67	32	230	114	286	84	196	141	174	225	272	104	309	128	261	132	185	135	177	99	190	68	347
101907383	0	0	0	0	0	0	0	0	0	0	0	0	0	0	0	0	0	0	0	0	0	0	0	0	0	0	0	0	0	0
112445916	0	0	0	0	0	0	0	0	0	0	0	0	0	0	0	0	0	0	0	0	0	0	0	0	0	0	0	0	0	0
112446043	0	3	0	0	0	0	0	0	0	1	0	4	0	1	1	0	2	1	0	3	0	1	0	0	0	0	0	0	0	2
101907483	0	0	0	0	0	0	0	0	0	0	0	0	0	0	0	0	0	0	0	0	0	0	0	0	0	0	0	1	0	0
112446044	0	0	0	0	0	0	0	0	0	0	0	0	0	0	0	0	0	0	0	0	0	0	0	0	0	0	0	0	0	0
338060	1313	1973	1329	2062	1534	2201	1775	1766	1591	1427	1049	1400	1311	1310	1849	1685	993	1271	1726	1364	1132	1412	1361	1237	1593	1850	1230	1669	1947	1332
618817	0	0	0	0	0	0	0	0	0	1	0	0	0	0	0	0	0	0	0	0	0	0	0	0	0	0	0	0	0	0
515090	0	0	0	0	0	0	0	0	0	0	0	0	0	0	0	0	0	0	0	0	0	0	0	0	0	0	0	0	0	0
112445917	0	0	0	0	0	0	0	0	0	0	0	0	0	0	0	0	0	0	0	0	0	0	0	0	0	0	0	0	0	0
112445897	0	0	0	0	0	0	0	0	0	0	0	0	0	0	0	0	0	0	0	0	0	0	0	0	0	0	0	0	0	0
112445898	0	0	0	0	0	0	0	0	0	0	0	0	0	0	0	0	0	0	0	0	0	0	0	0	0	0	0	0	0	0
112445899	0	0	0	1	0	0	0	0	0	0	0	0	0	0	0	0	0	0	0	0	0	0	0	0	0	0	0	0	0	0
613418	0	0	0	0	0	0	0	0	0	0	0	0	0	0	0	0	0	0	0	0	0	0	0	0	0	0	0	0	0	0
782152	0	0	0	0	0	0	0	0	0	0	0	0	0	0	0	0	0	0	0	0	0	0	0	0	0	0	0	0	0	0
782114	1	1	1	1	0	3	3	0	0	2	6	2	4	3	2	1	1	2	1	3	0	5	1	3	0	1	5	0	1	2
523582	0	0	0	0	0	0	0	0	0	0	0	0	0	0	0	0	0	0	0	0	0	0	0	0	0	0	0	0	0	0
789457	0	0	0	0	0	0	0	0	0	0	0	0	0	0	0	0	0	0	0	0	0	0	0	0	0	0	0	0	0	0
112445900	0	0	0	0	0	0	0	0	0	0	0	0	0	0	0	0	0	0	0	0	0	0	0	0	0	0	0	0	0	0
112445901	0	0	0	0	0	0	0	0	0	0	0	0	0	0	0	0	0	0	0	0	0	0	0	0	0	0	0	0	0	0
782190	0	0	0	0	0	0	0	0	0	0	0	0	0	0	0	0	0	0	0	0	2	0	0	0	0	0	0	0	0	0
618660	0	0	0	0	0	0	0	0	0	0	0	0	0	0	0	0	0	0	0	0	0	0	0	0	0	0	0	0	0	0
782255	0	0	0	0	0	0	0	0	0	0	0	0	0	0	0	0	0	0	0	0	0	0	0	0	0	0	0	0	0	0
615009	1	0	1	3	0	0	0	0	1	1	0	0	0	0	0	0	0	0	0	0	0	0	0	0	0	0	0	0	0	0
615000	0	0	0	0	0	0	0	0	0	0	0	0	0	0	0	0	0	0	0	0	0	0	0	0	0	0	0	0	0	0
530175	0	0	0	0	0	0	0	0	0	0	0	0	0	0	0	0	0	0	0	0	0	0	0	0	0	0	0	0	0	0
100336606	2028	3666	2179	2785	2269	2622	1909	2283	2510	3553	2240	4899	2230	5350	3243	2912	3540	3886	2771	5597	2217	4182	2724	5083	3806	3622	2010	2790	2846	5958
100336476	515	1344	360	941	235	738	557	398	457	1525	384	1518	342	635	580	725	666	657	385	2372	339	1321	475	664	530	627	419	536	526	2449
100299249	6	13	6	12	11	16	3	5	9	7	2	11	24	41	24	22	2	5	25	19	5	11	24	49	17	31	10	6	4	19
112446045	0	0	0	0	0	0	0	0	0	2	0	0	0	1	0	0	0	0	0	0	0	0	0	3	0	0	0	1	0	1
107131293	1	0	1	0	0	0	0	5	0	0	0	0	0	1	1	0	3	2	5	0	1	2	0	1	0	1	0	0	0	1
112446046	0	1	0	0	0	0	0	0	0	0	0	0	0	0	0	0	0	0	0	0	0	0	0	0	0	1	0	0	0	0
101908107	51	21	34	123	32	72	10	18	21	16	15	4	11	73	13	29	7	9	9	4	27	13	21	52	8	14	0	5	14	15
112445918	0	0	0	0	0	0	0	0	0	0	0	0	0	0	0	0	0	0	0	0	0	0	0	0	0	0	0	0	0	1
100850391	236	291	208	286	153	282	218	237	252	261	135	279	173	234	201	271	158	239	265	271	158	282	194	228	189	266	191	291	323	336
112445919	0	0	0	0	0	0	0	0	0	0	0	0	0	0	0	0	0	0	0	0	0	0	0	0	0	0	0	0	0	0
112446047	0	0	0	0	0	0	0	0	0	0	0	0	0	0	0	0	0	0	0	0	0	0	0	0	0	0	0	0	0	0
617467	0	0	0	0	0	0	0	0	0	0	0	0	0	0	0	0	0	0	0	0	0	0	0	0	0	0	0	0	0	0
526047	0	0	0	0	0	1	0	0	0	0	0	0	0	0	0	0	0	0	0	0	0	0	0	0	0	0	0	0	0	0
617407	1186	1246	913	1645	1261	1491	955	1148	1251	1527	1082	873	1002	1309	1339	1273	693	909	1392	1356	1231	992	838	1074	1247	1272	1026	1133	1464	1477
617392	0	0	0	2	0	0	0	0	0	0	0	0	0	0	0	0	0	0	0	0	0	0	0	0	0	0	1	0	0	0
112446048	1	8	0	0	0	0	4	0	1	6	3	29	0	8	0	1	8	0	5	19	3	17	0	1	1	1	5	4	0	14
107132360	5	29	1	16	12	34	13	8	17	29	12	100	1	69	44	63	66	49	25	97	14	75	6	64	79	62	40	24	18	68
112446049	0	0	0	0	0	0	0	0	0	0	0	0	0	0	0	0	0	0	1	0	0	0	0	0	0	0	0	0	0	0
104970266	0	1	0	0	0	0	0	0	0	0	0	0	0	0	1	0	0	0	0	1	0	0	0	0	0	3	0	0	0	0
518114	640	1773	315	1681	797	1606	692	722	827	1263	948	2495	1315	4330	3554	2926	2448	2451	2480	2043	712	2657	1748	4581	4293	3350	2103	2089	1697	2018
102465117	0	0	0	0	0	0	0	0	0	0	0	0	0	0	0	0	0	0	0	0	0	0	0	0	0	0	0	0	0	0
538124	2	2	1	5	1	2	1	4	1	4	2	1	2	0	3	1	0	1	4	1	2	3	0	0	1	5	0	2	5	8
112446051	0	0	0	0	0	0	0	0	0	0	0	0	0	0	0	0	0	0	2	0	1	0	0	0	0	0	0	0	0	0
112446052	0	0	0	0	0	0	1	1	0	0	1	0	0	0	2	0	0	1	0	0	2	0	0	0	0	0	0	0	0	0
112446050	341	418	474	402	323	478	403	411	382	378	166	275	397	326	267	415	250	287	381	360	207	282	389	295	299	384	267	387	513	366
511497	995	1426	1490	1874	1105	1428	943	1205	1202	949	585	1017	1370	1729	1445	1598	779	1046	1349	901	802	1165	1932	1757	1651	1546	910	1457	1501	983
789674	38	55	30	29	15	54	28	34	45	42	27	39	29	34	37	57	18	30	58	47	39	52	28	31	36	40	42	49	71	62
505056	37	179	25	115	67	272	48	27	32	165	19	89	10	102	13	130	16	22	59	120	29	100	20	83	34	108	28	35	47	136
616625	0	0	0	0	0	0	0	0	0	0	0	0	0	0	0	0	0	0	0	0	0	0	0	0	0	0	0	0	0	0
527883	0	1	0	0	0	0	0	0	2	1	0	0	0	2	0	1	0	0	0	1	0	2	0	0	0	0	0	4	0	2
789572	0	0	0	0	0	0	0	0	0	0	0	0	0	0	0	0	0	0	0	0	0	0	0	0	0	0	0	0	0	0
789553	0	0	0	0	1	0	0	0	0	1	0	0	0	0	0	0	0	0	0	0	0	0	0	0	0	0	0	0	0	0
101907124	0	0	0	0	0	0	0	0	0	0	0	1	0	0	0	0	0	0	0	0	0	2	0	0	0	0	0	0	0	0
107132365	0	0	0	0	0	0	0	0	0	0	0	0	0	0	0	0	0	0	0	0	0	0	0	0	0	0	0	0	0	0
514207	3	0	0	0	1	0	0	0	0	1	0	0	1	2	0	0	0	1	0	2	0	0	2	0	1	1	1	0	0	2
512153	264	377	223	343	182	345	303	310	296	267	347	293	260	261	239	320	164	230	351	245	323	326	178	266	250	271	236	299	356	319
112446053	18	15	2	13	0	24	13	7	3	5	4	20	5	3	7	5	1	0	3	4	1	13	2	2	1	7	7	8	6	10
112441466	35	67	19	37	19	73	49	62	54	29	19	24	19	12	22	51	9	12	22	21	33	26	16	13	15	37	38	48	80	22
505297	1005	1476	1257	1486	1321	1691	1172	1559	1307	1122	800	886	1107	961	1025	1013	611	1015	1307	929	991	1072	1038	971	860	985	893	1354	1569	952
104971910	0	0	0	6	0	5	0	0	3	0	4	0	0	0	1	2	2	0	3	0	3	0	2	0	0	1	0	2	0	2
767882	4535	8631	3991	6193	3618	6067	5866	6186	4385	6727	3004	6576	4686	6059	5623	5409	4720	6838	5269	6846	3259	6591	5107	6830	5312	5115	5108	7836	5614	7206
511612	5384	6455	5425	6617	4355	6979	5765	6778	5767	4573	4427	4800	5247	6360	5855	5380	3889	5938	6304	4529	5242	4764	5269	5948	5693	5597	4728	7212	6962	5308
514637	166	363	173	204	138	242	147	182	153	176	88	186	105	176	157	205	102	173	190	162	156	256	171	166	178	200	140	208	194	178
373543	545	873	637	716	502	649	661	746	712	744	374	561	530	606	568	568	386	505	727	595	470	659	544	512	606	603	526	745	796	708
504851	17	51	33	22	26	32	19	26	20	49	24	41	38	71	35	25	33	53	40	35	24	30	53	87	50	24	38	44	30	60
507503	166	291	234	289	162	223	179	188	176	210	150	223	238	338	227	210	177	235	238	248	117	247	198	272	283	249	176	262	238	299
408002	200	320	238	247	134	253	204	270	237	346	135	303	213	231	239	231	181	238	242	359	128	279	180	249	251	237	180	282	271	384
506946	43	60	44	105	63	82	41	77	72	55	71	38	46	54	49	77	46	45	87	45	73	49	38	64	49	88	58	102	82	53
614733	140	193	120	106	52	163	129	119	83	146	77	170	123	108	154	155	102	117	91	194	92	187	117	125	112	103	83	132	132	236
533003	137	151	109	122	97	122	141	162	151	95	69	95	86	68	82	90	40	56	103	73	86	88	111	49	54	50	86	126	138	67
523830	0	0	0	0	0	0	0	0	0	1	0	0	0	0	0	0	0	0	0	3	0	0	0	0	0	0	0	0	0	0
528030	0	0	0	0	0	0	0	0	0	0	0	0	0	0	0	0	0	0	0	0	0	0	0	0	0	0	0	0	0	0
613842	1	18	2	8	3	50	1	3	4	16	0	2	0	6	3	43	1	1	2	14	3	13	1	6	6	40	0	1	3	15
511818	0	0	0	0	0	0	0	0	0	0	0	0	0	0	0	0	0	0	0	0	0	0	0	0	0	0	0	0	0	0
101905375	0	0	0	0	0	0	0	0	0	0	0	0	0	0	0	0	0	0	0	0	0	0	0	0	0	0	0	0	0	0
112446054	0	0	0	0	0	0	0	0	0	0	0	0	0	0	0	0	0	0	0	0	0	0	0	0	0	0	0	0	0	0
112446163	0	0	0	0	0	0	0	0	0	0	0	0	0	0	0	0	0	0	0	0	0	0	0	0	0	0	0	0	0	0
790134	0	0	0	0	0	0	0	0	0	0	0	0	0	0	0	0	0	0	0	0	0	0	0	0	0	0	0	0	0	0
112446544	0	0	0	0	0	0	0	0	0	0	0	0	0	0	0	0	0	0	0	0	0	0	0	0	0	0	0	0	0	0
782902	0	1	0	0	0	0	0	0	0	0	0	0	0	0	0	0	0	0	1	0	0	0	0	0	1	0	0	0	0	1
112446522	0	0	0	0	0	0	0	0	0	0	0	0	0	0	0	0	0	0	0	0	0	0	0	0	0	0	0	0	0	0
112446568	0	0	0	0	0	0	0	0	0	0	0	0	0	0	0	0	0	0	0	0	0	0	0	0	0	0	0	0	0	0
613554	0	2	1	0	0	0	1	0	0	6	0	0	0	0	1	2	0	0	0	4	6	0	0	0	0	1	0	0	1	3
112446350	0	0	0	0	0	0	0	0	0	0	0	0	0	0	0	0	0	0	0	0	0	0	0	0	0	0	0	0	0	0
407210	108	187	161	186	122	85	151	232	110	223	88	155	129	153	187	99	136	246	106	230	113	132	128	144	159	93	139	279	141	274
112446588	0	0	0	0	0	0	0	0	0	0	0	0	0	0	0	0	0	0	0	0	0	0	0	0	0	0	0	0	0	0
280762	0	0	0	0	0	0	0	0	1	1	0	0	0	0	0	1	1	0	0	0	0	0	0	0	0	0	0	2	0	0
538986	42	80	64	125	51	147	70	132	79	37	74	54	36	28	75	124	26	77	55	27	48	56	33	61	51	93	82	123	71	58
541154	1351	1766	2225	1991	1468	2521	1896	2219	1657	1010	857	804	1571	773	1301	1642	550	896	1324	523	1028	927	1784	770	1024	1420	1395	2169	1885	717
112446351	0	1	0	0	0	0	0	0	0	1	0	0	0	0	1	0	0	0	0	2	0	2	1	0	0	0	0	0	0	2
112446352	21	8	5	7	1	13	2	1	0	13	6	2	3	0	2	7	3	3	2	2	6	7	5	0	0	4	1	6	5	5
112446353	0	1	0	0	0	0	0	0	0	0	0	0	0	0	0	0	0	0	0	0	0	0	0	0	0	0	0	0	0	1
100335160	2	1	2	5	0	6	2	0	0	3	3	4	2	4	0	3	0	2	0	7	2	3	4	3	0	4	0	0	1	4
101903668	0	0	0	0	0	0	0	2	0	0	1	0	0	0	0	1	0	0	0	0	0	0	0	0	1	2	0	0	0	0
654401	19	41	34	19	15	29	24	24	27	40	36	41	27	40	66	33	38	48	16	33	41	30	70	36	69	32	41	65	38	36
784924	1	0	1	2	0	0	5	0	3	3	0	0	0	1	1	2	3	1	0	1	2	1	0	0	1	3	7	0	2	2
101904266	0	0	0	1	0	0	0	0	1	0	0	0	3	0	0	0	0	0	0	0	0	0	0	0	0	0	2	0	0	0
107131279	0	1	3	2	0	0	1	0	2	4	3	2	0	0	0	1	0	1	1	3	0	1	0	1	0	0	0	0	1	1
107132374	0	0	0	0	0	0	0	0	0	0	0	0	0	0	0	0	0	0	0	1	0	0	0	0	0	0	0	0	0	0
107132371	1	0	0	0	0	0	0	0	0	1	0	0	0	0	0	0	0	0	0	0	0	0	0	0	0	0	0	0	0	0
515029	18	1313	18	82	50	35	2	52	27	828	261	2239	106	1844	479	296	534	1386	234	978	245	2161	351	2100	1121	447	75	304	94	981
614195	0	0	0	0	0	0	0	0	0	0	0	2	0	0	0	1	0	0	0	2	0	0	0	0	0	0	0	0	0	1
537130	0	0	0	0	0	0	0	0	0	0	0	0	0	0	0	0	0	0	0	0	0	0	0	1	0	0	0	0	0	0
112446541	0	0	0	0	0	0	0	0	0	0	0	0	0	0	0	0	0	0	0	0	0	0	0	0	0	0	0	0	0	0
112446354	9	14	6	12	13	10	11	7	12	20	2	7	11	17	7	6	7	12	6	7	10	14	13	7	18	8	12	13	8	18
100847712	0	1	1	0	0	1	0	1	0	1	2	0	0	0	0	0	1	0	0	8	4	0	0	0	1	1	1	0	1	2
784403	429	169	728	394	347	515	760	690	506	126	197	69	443	70	281	236	173	235	401	96	261	82	491	60	171	194	429	565	557	108
104971924	0	0	0	0	0	0	0	0	0	1	0	0	0	0	0	0	0	0	0	0	0	0	0	0	0	0	0	0	0	0
445417	4	6	12	6	13	10	4	5	1	14	2	3	9	0	7	4	0	3	3	8	4	1	9	1	2	6	7	9	1	7
522191	520	533	451	532	350	596	511	596	440	386	500	326	416	342	331	449	200	420	432	386	587	398	373	303	260	512	388	618	527	437
767893	1676	2218	1163	1268	432	1682	2154	1966	1024	1844	788	1732	1151	844	1210	1288	977	1235	702	2288	836	1766	1157	989	859	933	1204	2004	1123	2166
505060	1021	269	944	710	601	943	942	1401	1255	128	1275	141	1254	339	581	648	207	393	919	158	1607	167	1089	446	368	628	570	1237	1842	144
112446579	0	0	0	0	0	0	0	0	0	0	0	0	0	0	0	0	0	0	0	0	0	0	0	0	0	0	0	0	0	0
784825	0	0	2	0	2	0	0	0	0	0	0	0	0	0	0	0	0	0	0	0	0	0	0	0	0	0	0	0	0	0
112446355	30	18	7	17	11	27	11	3	17	28	26	5	12	6	7	23	7	5	12	37	38	13	7	12	28	25	8	14	13	30
407996	595	804	584	609	409	746	759	763	650	762	608	705	656	527	608	727	508	675	635	853	759	617	673	482	539	695	593	764	802	925
505204	786	1155	729	767	480	1127	998	993	565	1179	554	1134	842	823	900	939	740	894	537	1256	631	1045	990	904	799	902	739	1143	711	1448
104971926	9	1	3	1	1	3	3	5	6	0	1	2	2	0	5	2	0	2	1	1	1	3	0	3	1	0	2	3	3	4
768008	9	10	3	18	4	3	11	22	11	11	7	3	3	13	2	5	1	13	2	6	8	6	3	9	3	10	2	18	3	12
100313386	0	0	0	0	0	0	0	0	0	0	0	0	0	0	0	0	0	0	0	0	0	0	0	0	0	0	0	0	0	0
784921	1304	1558	1399	1774	888	1539	1627	1852	1352	1284	752	1299	1206	1219	1188	1297	928	1086	1211	1361	936	1338	1283	1142	1137	1168	1232	1641	1527	1572
505771	227	523	224	314	125	401	229	317	203	445	164	403	178	261	270	262	211	247	176	494	186	380	203	274	250	257	315	296	223	525
112446590	0	0	0	0	0	0	0	0	0	0	0	0	0	0	0	0	0	0	0	0	0	0	0	0	0	0	0	0	0	0
505408	310	319	353	348	295	369	379	404	314	332	267	267	320	233	312	318	205	242	331	347	313	265	278	208	206	293	321	302	338	392
524650	36	53	23	31	13	28	30	27	22	42	28	53	28	32	24	39	24	38	18	56	36	35	17	20	37	33	21	50	38	38
539475	637	1013	708	800	594	977	717	826	860	919	851	992	691	929	746	942	863	1109	1034	1243	997	940	729	818	812	1119	770	835	1228	1290
511754	1457	1936	1256	2180	1154	2716	1423	1473	1465	1747	1021	2497	1423	2291	2129	2072	2060	2216	1880	2969	1014	2170	1797	2465	2007	2026	1383	1867	1965	3002
112446321	0	2	0	0	0	0	0	0	0	0	0	0	0	0	0	2	0	0	0	1	0	1	0	0	0	0	0	0	0	0
514205	5133	6322	5504	3153	2023	5633	7567	5064	3804	3521	4697	4126	9418	2082	3990	6050	3195	1171	4036	3168	4163	4092	8125	1842	2613	4379	4018	3118	4318	3379
112446356	3	24	3	11	2	15	12	7	3	3	2	12	0	2	3	2	2	3	2	10	5	11	2	3	1	12	6	3	16	8
513430	13	4	5	12	21	16	29	27	12	11	3	2	9	2	2	11	0	0	7	5	6	6	3	0	3	17	11	2	16	3
535248	562	769	665	671	502	792	648	735	489	609	577	496	465	471	552	584	350	521	596	556	687	490	557	420	447	521	569	768	739	606
613317	0	0	1	1	0	0	2	0	0	2	0	3	0	0	0	0	1	0	0	0	0	0	0	0	0	1	0	0	0	1
100313075	0	0	0	0	0	0	0	0	0	0	0	0	0	0	0	0	0	0	0	0	0	0	0	0	0	0	0	0	0	0
100313272	0	0	0	0	0	0	0	0	0	0	0	0	0	0	0	0	0	0	0	0	0	0	0	0	0	0	0	0	0	0
100498808	0	0	0	0	0	0	0	0	0	0	0	0	0	0	0	0	0	0	0	0	0	0	0	0	0	0	0	0	0	0
360007	0	3	0	2	1	2	0	4	0	16	0	4	0	128	4	3	7	2	0	60	0	7	2	98	16	6	1	0	0	103
281796	0	0	0	0	0	0	0	0	0	0	0	0	2	0	0	0	0	0	0	1	0	0	0	0	0	0	0	0	0	0
511812	12	5	14	8	16	17	19	12	17	15	2	6	69	35	8	17	3	2	22	28	5	7	18	16	6	7	1	2	13	18
616526	333	441	387	333	293	424	338	498	381	407	452	371	324	300	242	300	163	281	342	443	451	392	278	275	215	253	319	373	446	557
282188	0	0	18	15	8	11	1	9	0	2	0	0	12	0	2	5	0	7	0	1	0	0	3	2	4	5	1	9	0	0
104971940	0	0	0	0	2	1	0	4	0	3	0	2	0	0	2	1	1	0	1	2	1	6	0	0	1	1	0	0	0	2
532541	426	313	395	452	279	537	360	486	412	382	353	282	350	290	352	394	190	399	414	461	389	232	366	234	262	306	297	496	467	488
407209	0	1	0	1	0	1	1	1	0	3	0	0	0	0	1	1	0	1	1	8	0	0	0	0	0	4	0	0	0	3
618138	0	2	0	5	0	14	4	1	0	11	0	1	0	1	1	8	2	0	2	4	0	1	0	1	3	12	0	1	1	7
112446539	0	0	0	0	0	0	0	0	0	0	0	0	0	0	0	0	0	0	0	0	0	0	0	0	0	0	0	0	0	0
539311	46	70	24	87	19	249	124	111	36	114	29	60	52	108	85	332	56	106	60	126	23	69	77	104	87	260	69	170	49	130
523798	0	0	0	0	0	0	0	1	0	0	0	0	0	1	0	0	0	2	0	0	0	0	0	2	0	0	0	0	0	0
510953	370	27	557	4	57	37	55	890	369	7	72	3	81	0	17	6	3	113	117	2	112	4	60	2	3	2	10	283	200	3
281417	638	743	1071	815	813	814	993	976	956	645	662	476	413	489	504	400	375	522	815	579	680	549	447	469	415	472	587	730	1026	688
535831	1	6	24	5	8	6	7	9	3	4	0	1	22	2	11	3	0	3	1	2	1	3	11	1	3	1	3	2	6	2
613363	0	0	0	0	0	0	0	0	0	0	0	0	0	0	0	0	0	0	0	0	0	0	0	0	0	0	0	0	0	0
507367	1047	1036	1397	928	928	1633	2466	2795	1974	785	321	80	461	13	59	278	31	177	1098	210	334	213	293	18	12	76	860	1638	1781	258
112446540	0	0	0	0	0	0	0	0	0	0	0	0	0	0	0	0	0	0	0	0	0	0	0	0	0	0	0	0	0	0
613724	6	23	10	2	5	0	3	5	4	46	4	42	8	24	19	17	31	28	3	52	9	34	10	5	13	4	5	8	3	51
107132378	2	6	2	5	1	11	2	5	2	4	3	0	1	0	3	4	4	9	4	1	1	2	2	3	1	0	3	4	12	3
615470	786	936	588	890	699	1092	925	883	1135	652	560	622	664	464	894	865	434	588	1387	547	674	632	745	468	651	691	786	876	1600	589
101909690	18	8	19	17	17	32	31	15	18	20	1	9	21	3	18	23	5	4	17	21	20	12	11	3	17	18	21	10	16	21
112446491	0	0	0	0	0	0	0	0	0	0	0	0	0	0	0	0	0	0	0	0	0	0	0	0	0	0	0	0	0	0
767981	1551	1738	1794	2126	1879	1671	1621	2523	2282	1375	1515	1339	2312	2363	1765	1873	1398	2677	2764	1555	1596	1374	1960	1981	1688	2045	1483	2741	2862	1509
618297	24	28	47	39	12	70	19	37	43	19	14	12	21	17	8	33	15	34	35	21	32	18	27	17	17	37	6	41	41	27
101906304	0	0	0	2	0	1	0	0	0	0	0	1	0	0	0	0	0	1	0	0	0	0	0	0	0	1	0	0	0	1
107131371	0	0	0	0	0	0	0	0	0	0	0	0	0	0	0	0	0	0	0	0	0	0	0	0	0	0	0	0	0	0
786461	0	0	0	0	0	0	0	0	0	0	0	0	0	0	0	0	0	0	0	0	0	0	0	0	0	0	0	0	0	0
507415	0	0	0	0	0	0	0	0	0	0	0	0	0	0	0	0	0	0	0	0	0	0	0	0	0	0	0	0	0	0
100139363	4	8	4	9	1	2	7	5	3	7	1	4	4	8	5	6	4	2	1	5	5	10	7	2	3	3	6	4	1	8
783805	69	79	44	59	43	73	68	50	47	51	67	48	38	32	41	61	25	38	37	42	101	46	19	24	24	47	48	53	63	54
281512	0	0	0	0	0	0	0	0	0	0	0	0	0	0	0	0	0	0	0	0	0	0	0	0	0	0	0	0	0	0
514209	234	282	283	292	285	358	289	290	280	176	387	176	227	189	185	314	126	181	324	227	435	189	255	174	172	259	235	296	378	250
539417	1168	1231	1307	999	912	1458	1519	1255	826	925	969	991	1281	922	1184	1133	660	775	952	890	1309	1027	1287	1008	1086	952	1047	1090	1189	931
100847952	2	2	1	0	0	0	0	0	0	1	0	2	0	0	2	0	1	3	0	1	1	0	2	0	0	1	0	0	0	0
512321	327	635	463	527	321	576	477	497	344	486	249	393	378	357	384	420	285	377	340	416	252	413	394	336	300	389	464	494	456	460
512754	181	331	308	346	313	403	282	348	312	336	324	209	225	208	296	292	191	316	234	307	334	192	251	223	226	405	247	412	363	350
100137763	155	264	196	262	202	276	209	257	181	224	197	238	265	275	288	292	191	211	177	234	193	230	227	283	201	287	163	251	214	273
112446357	32	29	13	29	13	32	8	24	30	18	25	18	34	9	15	37	13	11	24	25	39	35	14	11	39	52	13	11	13	39
541048	207	276	522	412	286	500	449	405	386	141	101	115	285	110	140	193	56	115	244	121	101	158	242	87	144	215	195	250	326	148
100848017	0	0	0	0	0	0	0	2	0	0	0	0	0	0	0	0	0	0	0	2	0	0	0	0	0	0	0	0	0	0
535346	157	145	116	147	155	284	218	171	179	160	131	100	109	93	103	153	88	112	179	201	127	122	105	94	80	132	118	157	238	190
112446358	0	1	2	5	9	5	6	0	1	1	1	0	3	0	7	2	1	0	1	1	1	2	1	0	2	7	2	3	1	2
614571	196	259	186	275	191	246	260	202	186	212	144	205	216	246	240	202	176	193	223	278	152	263	257	207	215	234	184	181	233	165
112446601	0	0	0	0	0	0	0	0	0	0	0	0	0	0	0	0	0	0	0	0	0	0	0	0	0	0	0	0	0	0
112446589	0	0	0	0	0	0	0	0	0	0	0	0	0	0	0	0	0	0	0	0	0	0	0	0	0	0	0	0	0	0
112446490	0	0	0	0	0	0	0	0	0	0	0	0	0	0	0	0	0	0	0	0	0	0	0	0	0	0	0	0	0	0
327704	404	532	309	447	347	543	522	374	645	728	601	308	300	409	376	536	330	283	727	664	576	295	255	331	420	557	492	384	738	703
101906041	4	13	2	5	3	10	5	4	7	26	8	17	2	5	9	6	5	4	5	23	4	19	1	7	7	13	9	7	8	22
537811	650	744	762	814	588	957	888	855	729	614	368	504	663	476	543	593	372	454	546	605	414	521	620	467	397	572	584	659	774	659
782187	0	9	0	5	2	0	2	1	0	6	1	2	3	4	1	3	0	4	3	6	0	4	0	0	0	4	2	2	2	14
508903	1153	3259	1786	2441	1832	2530	1658	2770	1868	2234	857	3663	1662	2554	3411	1884	1188	2394	1538	2381	999	3265	1968	2587	3551	2065	1155	2472	2191	2578
100301009	0	1	0	2	0	1	0	0	0	0	0	1	0	0	0	0	0	0	0	0	0	1	0	0	0	0	0	0	0	2
112446322	0	0	0	0	0	0	0	0	0	0	0	0	0	0	0	0	0	0	0	0	0	0	0	0	0	0	0	0	0	0
101906705	0	0	0	0	0	0	0	0	0	0	0	0	0	0	0	0	0	0	0	0	0	0	0	0	0	0	0	0	1	0
104971960	82	42	19	70	37	183	38	20	16	62	27	30	18	66	44	74	11	10	24	57	47	55	17	68	83	67	12	20	25	61
281478	8924	10151	9987	21442	12151	32913	11637	9725	10210	6958	2612	4329	5368	18857	8505	10850	1749	2269	6994	6422	5356	5041	5568	19546	10883	9841	3843	5166	9673	6327
767906	207	991	293	230	335	388	249	297	267	1106	158	1278	188	423	412	310	359	570	203	1094	165	1230	199	554	598	377	204	266	263	1401
112446323	0	0	0	0	0	0	0	0	0	0	0	0	0	0	0	0	0	1	0	1	0	0	0	0	0	0	0	0	0	1
112446324	0	0	0	0	0	0	0	0	0	0	0	0	0	0	0	0	0	0	0	0	0	0	0	0	0	0	0	0	0	0
112446494	0	0	0	0	0	0	0	0	0	0	0	0	0	0	0	0	0	0	0	0	0	0	0	0	0	0	0	0	0	0
540846	39	131	113	64	161	205	75	27	84	77	43	29	280	56	285	271	20	7	118	58	32	46	246	48	136	202	92	44	75	39
537171	8	9	8	6	4	13	60	5	18	14	5	8	1	5	11	1	22	3	4	19	4	4	2	2	8	0	26	2	20	24
112446591	0	0	0	0	0	0	0	0	0	0	0	0	0	0	0	0	0	0	0	0	0	0	0	0	0	0	0	0	0	0
112446536	0	0	0	0	0	0	0	0	0	0	0	0	0	0	0	0	0	0	0	0	0	0	0	0	0	0	0	0	0	0
613658	7	1	14	3	3	1	2	18	7	11	3	0	1	5	7	2	0	12	6	17	2	9	4	0	2	1	7	12	18	8
518540	0	0	0	0	0	0	0	0	0	0	0	2	0	0	0	0	0	0	0	0	0	0	0	0	0	1	0	0	0	0
112446550	0	0	0	0	0	0	0	0	0	0	0	0	0	0	0	0	0	0	0	0	0	0	0	0	0	0	0	0	0	0
101907126	0	0	0	0	0	0	0	0	0	0	0	0	0	0	0	0	0	0	0	0	0	0	0	0	0	0	0	0	0	0
100337328	0	0	0	1	0	0	0	0	0	0	0	0	0	0	0	0	0	1	0	0	0	0	0	2	0	0	0	0	0	0
101907713	0	0	0	0	0	0	0	0	0	0	0	0	0	0	0	0	0	0	0	0	0	0	0	0	0	0	0	0	0	2
107132382	0	0	0	0	0	0	1	0	0	2	0	0	0	0	0	0	0	0	0	0	2	0	0	2	1	0	0	0	0	0
104968457	3	3	4	3	2	6	6	1	0	13	2	4	1	4	0	1	1	1	1	6	8	5	1	2	1	3	0	1	3	14
523184	0	0	0	0	0	0	0	0	0	0	0	0	0	0	0	0	0	0	0	0	0	0	0	0	0	0	0	0	0	0
783240	7	2	8	1	2	2	2	0	1	9	0	7	0	3	2	3	0	0	0	5	0	12	0	0	6	2	2	1	0	2
509032	558	848	472	690	442	683	539	563	445	989	610	1187	556	1026	740	641	611	604	557	1194	697	1030	628	997	731	711	467	556	583	1413
112446359	5	3	0	0	0	4	0	0	0	2	1	2	0	3	4	0	1	3	0	9	3	7	2	0	1	5	0	2	1	4
326579	557	1244	552	815	613	919	526	631	538	1488	611	1557	602	1944	864	798	865	982	762	1606	661	1341	701	1844	935	939	712	816	764	1721
526460	63	140	20	75	43	136	45	39	35	271	645	451	160	483	555	1511	577	144	318	617	290	288	319	568	560	1771	335	108	120	624
415112	0	0	0	0	5	0	1	0	0	0	0	1	0	3	0	0	0	0	0	10	0	0	0	3	1	0	0	1	0	0
618371	0	0	0	0	0	0	0	0	0	0	0	0	0	0	0	0	0	0	1	0	0	0	0	0	0	0	1	0	0	0
101907877	0	7	1	3	1	1	0	1	2	3	4	1	1	4	1	6	0	0	0	8	0	1	3	3	3	2	3	0	2	9
280714	609	953	516	960	475	1039	801	918	491	947	374	1488	431	1109	559	817	769	1246	334	1383	463	1294	428	1279	501	668	603	1069	596	1430
112446559	0	0	0	0	0	0	0	0	0	0	0	0	0	0	0	0	0	0	0	0	0	0	0	0	0	0	0	0	0	0
112446489	0	0	0	0	0	0	0	0	0	0	0	0	0	0	0	0	0	0	0	1	0	0	0	0	0	0	0	0	0	0
112446526	0	0	0	0	0	0	0	0	0	0	0	0	0	0	0	0	0	0	0	0	0	0	0	0	0	0	0	0	0	0
532001	1680	1469	1379	1647	1101	2216	2001	1944	1350	1398	1132	1187	1188	871	1160	1306	867	1194	897	1503	1504	1098	1260	946	856	988	1116	1859	1404	1593
504248	0	0	0	0	0	0	0	0	0	0	0	0	0	0	0	0	0	0	0	0	0	0	0	0	0	0	0	0	0	0
535415	10	34	8	51	52	167	11	9	27	30	3	27	5	48	22	29	6	3	0	29	4	17	4	34	17	36	7	3	5	30
112446506	0	0	0	0	0	0	0	0	0	0	0	0	0	0	0	0	0	0	0	0	0	0	0	0	0	0	0	0	0	0
112446361	2	0	0	0	2	0	0	0	0	2	0	0	0	0	0	0	0	0	0	2	0	1	0	0	1	0	0	0	0	3
782170	3	166	1	9	29	14	0	0	1	115	12	57	6	30	39	19	6	7	0	43	1	75	2	11	49	24	3	0	1	63
538985	0	0	0	0	0	0	0	0	0	0	0	0	0	0	0	0	0	0	0	0	0	0	0	0	0	0	0	0	0	0
512375	279	520	289	339	250	434	292	337	275	454	466	871	492	1213	578	550	1273	1216	429	811	433	599	627	1151	783	962	372	486	372	779
104971979	0	0	0	0	0	0	0	0	0	3	0	0	0	0	0	0	0	0	0	0	0	0	0	0	0	0	0	0	0	0
100140139	0	0	3	0	0	0	0	0	3	0	0	1	0	1	0	0	1	0	0	0	0	0	1	0	0	1	4	1	0	3
521867	33	45	11	19	15	20	14	16	17	65	63	147	27	159	173	91	195	146	36	231	44	142	56	162	386	154	64	59	11	155
536286	504	1584	197	1083	383	603	590	741	251	1108	1316	4934	743	6739	5254	1956	9826	9612	834	3475	781	3199	2027	7782	8179	3996	2101	2113	531	2987
536724	1	1	0	1	0	0	0	0	0	2	0	3	0	1	0	1	2	0	0	6	0	0	0	2	0	0	0	0	0	4
784504	0	0	0	0	0	0	0	0	0	0	0	0	0	0	0	0	0	0	0	0	0	0	0	0	0	0	0	0	0	0
112446592	0	0	0	0	0	0	0	0	0	0	0	0	0	0	0	0	0	0	0	0	0	0	0	0	0	0	0	0	0	0
112446593	0	0	0	0	0	0	0	0	0	0	0	0	0	0	0	0	0	0	0	0	0	0	0	0	0	0	0	0	0	0
112446594	0	0	0	0	0	0	0	0	0	0	0	0	0	0	0	0	0	0	0	0	0	0	0	0	0	0	0	0	0	0
104971984	9	7	17	17	10	12	22	15	9	10	1	12	14	13	21	8	12	16	8	27	17	8	20	15	6	15	10	13	11	19
613345	0	0	0	0	0	0	0	0	0	0	0	0	0	0	0	0	0	0	0	0	0	0	0	0	0	0	0	0	0	0
523019	160	154	150	127	106	199	171	149	113	84	87	100	115	53	95	108	46	78	84	98	70	85	93	57	81	104	72	119	108	129
112446362	0	0	0	0	0	0	0	0	0	0	0	0	0	0	0	0	0	0	0	0	0	0	0	0	0	0	0	0	0	0
104968411	2	2	1	3	1	6	2	1	2	5	0	2	4	2	1	6	1	3	1	2	1	5	2	2	1	2	0	0	0	5
104971985	0	0	0	0	0	2	0	0	0	0	0	0	0	1	0	0	0	0	0	0	0	0	0	0	0	0	0	0	1	0
112446560	0	0	0	0	0	0	0	0	0	0	0	0	0	0	0	0	0	0	0	0	0	0	0	0	0	0	0	0	0	0
101907567	0	0	0	0	0	0	0	0	0	0	0	0	0	0	0	0	0	0	0	0	0	0	0	0	0	0	0	0	0	0
514631	26	50	31	57	44	142	26	52	28	41	23	29	8	23	49	102	12	45	20	28	16	34	11	24	27	95	40	54	36	39
519566	1	2	0	0	0	7	0	2	0	2	0	2	0	0	1	3	1	0	1	4	0	2	5	2	0	5	1	0	0	4
107132385	0	0	0	0	1	1	0	0	0	1	0	0	0	0	0	0	0	0	0	0	0	0	0	0	0	0	0	0	0	0
101907978	8	3	0	2	0	0	0	3	5	3	26	1	6	3	3	3	1	10	7	12	11	0	2	0	11	10	2	11	1	9
112446363	48	15	5	23	3	15	21	41	30	13	87	23	33	44	52	51	57	120	87	31	61	45	54	24	19	59	45	114	59	34
112446364	1	0	0	0	0	0	0	0	0	0	0	0	2	1	1	3	0	0	0	1	1	2	1	0	1	1	0	1	0	1
280826	32	28	4	27	5	7	7	26	17	66	328	597	77	4039	1143	303	4876	3984	135	825	95	233	231	3144	2442	596	139	250	37	584
614074	250	333	276	317	306	261	214	297	295	291	236	243	328	319	360	319	170	243	303	267	309	269	297	277	361	321	208	363	356	309
100848985	18	30	5	6	9	25	9	15	6	14	37	33	4	7	5	14	26	37	11	40	24	24	2	5	9	14	14	28	14	31
112446503	0	0	0	0	0	0	0	0	0	0	0	0	0	0	0	0	0	0	0	0	0	0	0	0	0	0	0	0	0	0
613401	7	8	2	13	2	4	4	7	7	5	13	2	7	3	7	9	3	2	17	3	8	6	10	6	9	1	3	5	11	2
540584	532	849	438	626	314	627	514	581	308	921	484	1315	499	1022	899	623	709	594	269	1331	503	1169	612	1047	1027	616	437	641	404	1375
534697	331	376	197	339	210	322	275	356	299	282	316	294	215	317	277	289	213	321	288	306	374	315	232	344	197	264	279	436	349	321
515127	124	228	130	195	186	208	168	227	148	200	149	189	212	253	283	280	156	277	182	236	153	190	209	206	249	248	167	288	264	240
509600	29339	2106	35979	30962	17074	49280	28665	39078	32701	598	5769	183	18623	610	3612	14198	708	3868	17917	337	9427	254	11339	453	827	6477	7191	19207	24949	286
509253	65	102	60	74	72	80	56	76	61	87	100	73	56	63	98	83	38	33	76	86	64	95	64	78	77	78	48	94	67	91
539650	1816	1175	1716	2041	1098	2191	2207	2277	2068	578	962	405	1215	391	506	1111	394	718	1390	426	1303	442	1046	350	281	816	1291	1715	2376	531
534586	1358	1585	862	1112	661	1335	1299	1519	1160	1246	1464	1374	795	987	1068	1277	893	1385	1173	1681	1395	1388	928	833	898	1314	1027	1579	1742	1609
782956	88	131	89	114	75	81	102	114	67	145	141	164	83	119	88	89	104	124	96	158	163	170	80	111	81	99	110	133	120	180
510916	314	364	299	446	232	515	276	512	321	394	381	384	260	360	290	433	220	451	274	364	403	380	271	315	242	422	252	480	404	398
613948	224	319	234	276	191	289	206	278	198	329	208	389	270	485	358	261	295	437	237	391	263	354	356	469	392	339	228	363	300	419
785370	1	4	1	0	1	0	1	0	0	0	0	0	0	0	0	0	0	0	0	0	1	0	0	0	1	0	0	3	0	2
100296627	2	6	0	9	2	17	3	1	2	23	0	2	1	4	5	14	2	7	1	18	4	4	0	10	10	8	1	2	1	16
112446365	0	0	0	0	0	2	0	0	0	0	0	1	0	1	0	3	0	0	0	1	0	0	0	0	0	3	0	0	0	4
525116	0	3	3	1	5	0	1	1	0	3	4	2	1	0	2	0	0	1	1	1	2	1	1	1	2	0	0	3	5	3
101902435	10	4	5	3	1	3	2	2	5	7	1	8	11	4	9	3	0	7	1	22	2	9	8	2	6	10	5	2	2	14
112446561	0	0	0	0	0	0	0	0	0	0	0	0	0	0	0	0	0	0	0	0	0	0	0	0	0	0	0	0	0	0
281585	41	101	32	215	72	470	32	42	62	245	12	96	13	259	79	316	33	66	35	339	7	59	17	251	77	254	11	44	43	387
100336913	0	0	0	2	0	0	2	0	0	1	0	2	0	0	1	0	0	0	0	3	0	0	0	0	1	0	0	0	0	1
112446366	0	0	0	0	0	0	0	0	0	0	0	0	0	0	0	0	0	0	0	1	0	0	0	0	0	0	0	0	0	0
112446367	0	0	0	0	0	0	0	0	0	0	0	0	0	0	0	0	0	0	0	0	0	0	0	0	0	0	0	0	0	0
281092	545	674	700	576	435	746	618	630	564	414	422	401	564	341	396	474	147	231	403	437	530	462	461	318	296	368	377	479	536	446
511386	1	4	2	12	12	6	2	1	15	5	17	1	8	6	9	6	8	5	13	4	4	5	4	5	16	11	10	5	4	2
614280	237	342	171	298	182	281	205	228	220	275	357	406	180	449	263	230	386	479	363	327	336	362	236	338	244	279	324	355	291	353
539676	413	427	305	295	143	423	398	347	331	475	299	485	217	203	282	288	230	348	252	650	436	410	256	188	227	245	239	365	389	561
518313	0	2	0	1	0	2	0	4	0	3	2	3	0	0	1	0	0	3	0	4	1	0	0	1	0	1	0	2	3	0
541056	1	2	0	0	0	1	1	1	2	1	0	1	0	1	2	1	0	2	0	7	0	4	0	0	0	0	0	0	1	2
112446368	0	2	0	0	0	0	0	0	0	0	0	0	0	0	0	0	0	0	0	0	0	0	0	0	0	0	0	0	0	0
112446562	0	0	0	0	0	0	0	0	0	0	0	0	0	0	0	0	0	0	0	0	0	0	0	0	0	0	0	0	0	0
101904927	0	3	2	0	0	1	0	0	1	3	0	0	0	1	1	0	1	0	0	6	0	0	0	0	0	1	0	0	0	3
112446473	0	0	0	0	0	0	0	0	0	0	0	0	0	0	0	0	0	0	0	0	0	0	0	0	0	0	0	0	0	0
112446524	0	0	0	0	0	0	0	0	0	0	0	0	0	0	0	0	0	0	0	0	0	0	0	0	0	0	0	0	0	0
104969864	1	3	0	1	0	0	0	0	0	0	0	1	0	0	0	0	0	0	0	4	1	6	1	1	0	0	4	1	2	2
112446595	0	0	0	0	0	0	0	0	0	0	0	0	0	0	0	0	0	0	0	0	0	0	0	0	0	0	0	0	0	0
536417	1	1	0	1	0	0	0	0	0	6	1	4	1	2	0	3	0	0	0	4	0	0	0	2	0	0	0	1	0	0
112446533	0	0	0	0	0	0	0	0	0	0	0	0	0	0	0	0	0	0	0	0	0	0	0	0	0	0	0	0	0	0
112446326	0	1	0	0	0	1	0	0	0	0	1	0	0	0	1	0	0	0	1	0	0	0	0	0	0	0	0	0	0	1
537777	14	4	8	33	17	163	28	7	23	5	6	9	9	6	9	17	4	0	11	6	10	1	0	3	3	11	5	8	6	7
112446369	2	0	2	0	0	4	0	0	0	0	0	1	0	0	1	1	0	0	0	0	0	2	3	0	0	0	0	0	0	0
104972001	0	0	0	0	0	0	0	0	0	0	0	0	0	0	0	0	0	0	0	0	0	0	0	0	0	0	0	0	0	0
535644	3	1	2	0	0	0	1	0	0	3	0	3	0	1	1	0	1	0	0	3	1	0	3	0	0	1	0	0	5	2
517284	3	1	3	4	2	0	0	0	1	3	1	4	0	2	0	0	1	0	0	3	1	3	2	2	2	0	1	3	2	6
112446518	0	0	0	0	0	0	0	0	0	0	0	0	0	0	0	0	0	0	0	0	0	0	0	0	0	0	0	0	0	0
282608	5	50	9	17	2	9	10	5	0	123	9	59	1	88	18	25	15	7	6	79	1	67	7	56	19	28	5	12	1	154
282879	148	29	59	352	157	450	134	112	161	11	26	1	16	7	36	144	5	5	63	6	69	0	17	4	13	81	56	45	105	9
782609	11	15	24	19	27	24	30	22	41	10	9	7	10	18	8	19	17	12	21	9	11	11	5	16	12	11	11	15	20	1
107132393	0	0	0	0	0	0	0	0	0	0	0	0	0	0	0	0	0	0	0	0	0	0	0	0	0	0	0	0	0	0
512660	1883	3028	3452	2093	1196	1850	3054	3160	1774	2201	1567	3716	2014	3432	2556	2078	3199	3713	1532	2797	1888	3085	2663	4333	3430	2184	2361	3606	2148	2988
782615	0	0	0	0	2	1	3	1	0	0	6	0	1	0	0	1	0	0	0	0	0	0	1	0	0	0	3	1	1	0
518526	9	3	0	1	3	1	0	1	4	17	3	6	3	0	5	1	1	3	3	6	4	1	0	0	0	3	0	4	2	4
112446370	0	0	0	0	0	1	0	0	0	0	0	0	0	0	0	0	0	0	0	0	0	0	0	0	0	0	0	0	0	0
281052	23985	75693	15160	47566	28705	55585	24755	37787	22117	84883	20675	21357	15719	8514	16389	21841	18684	46727	29959	42955	23706	30132	14485	4852	6663	12711	28070	50628	28677	58102
516262	0	3	2	0	0	1	0	1	0	1	0	0	1	0	0	0	0	0	0	0	0	0	0	0	0	0	0	0	0	0
281790	1727	3937	2635	1933	1493	1716	1924	2244	1039	3551	1221	1248	2487	800	1514	1413	518	1063	836	1734	1591	1763	2364	597	945	1190	1558	2274	1097	2445
100296900	0	0	0	0	0	0	0	0	0	0	0	0	0	0	0	3	0	0	0	0	0	0	0	0	0	0	0	0	0	0
100298336	16	5	6	7	4	8	1	4	4	9	4	10	0	3	4	3	1	3	0	25	12	5	1	6	7	9	0	3	3	15
520774	243	231	181	255	190	584	243	235	163	174	239	193	229	140	169	311	100	173	150	295	257	179	188	159	148	227	134	237	184	232
767911	132	107	114	146	127	168	110	102	142	116	110	78	120	71	82	85	64	79	151	91	145	67	91	62	63	121	89	108	155	107
541150	572	738	744	735	637	978	709	752	702	594	425	563	620	558	560	708	375	503	628	618	491	517	597	549	513	705	487	694	838	638
100848405	97	91	126	93	53	123	129	129	136	36	52	59	96	51	62	67	38	57	106	43	89	59	62	44	40	87	51	96	131	72
112446492	0	0	0	0	0	0	0	0	0	0	0	0	1	0	0	0	0	0	0	0	0	0	0	0	0	0	0	0	0	0
531877	3678	5501	3274	3897	2293	3008	4469	4744	3383	6440	3362	8911	5579	7623	6795	5370	6481	7490	4090	9607	3610	7929	6233	7580	6273	5977	4842	6017	4902	9521
104972024	9	12	5	2	2	6	8	0	9	14	11	26	9	10	4	6	8	13	7	28	15	11	4	9	8	10	9	7	1	14
112446509	0	0	0	0	0	0	0	0	0	0	0	0	0	0	0	0	0	0	0	0	0	0	0	0	0	0	0	0	0	0
101904948	1	3	1	2	0	2	0	0	0	2	1	3	0	3	1	0	2	1	4	7	0	8	2	4	0	3	1	0	0	8
615147	2203	1668	1582	1428	677	1346	1919	2695	1553	1557	2162	2448	2351	2254	2728	2452	1944	3059	1675	2369	2277	2251	2992	2366	2606	2630	1921	3269	2281	2594
100140763	1036	239	293	382	471	760	290	367	373	119	975	50	302	39	166	863	21	65	289	77	1791	150	272	34	135	756	184	201	401	91
112446475	118	123	35	35	15	52	102	130	61	102	125	156	64	77	80	93	88	132	77	193	104	201	117	69	93	97	127	178	111	205
511711	7856	4439	4667	6753	5331	7826	5352	5622	5040	897	10716	379	4597	386	2290	7895	310	1022	3619	134	14491	1021	5915	473	892	6895	3779	4736	7102	251
531996	306	435	337	360	273	473	468	371	201	221	167	194	184	111	216	279	98	104	175	150	227	298	236	138	169	189	288	274	324	191
101905084	3	2	1	5	0	2	1	4	1	4	0	3	0	0	0	0	0	3	0	2	1	1	0	0	2	0	0	1	1	4
112446476	2	2	0	0	0	0	0	3	0	2	2	2	0	0	1	0	6	1	0	1	2	5	0	0	1	0	0	3	0	2
777690	1	0	1	0	0	0	0	1	0	1	0	0	0	0	0	1	0	0	1	0	3	0	0	0	0	0	0	0	0	2
100138038	1220	1209	1317	1391	1061	1473	1330	1566	1320	799	734	735	1056	755	980	1073	457	663	1018	638	980	717	975	709	737	972	848	1173	1311	749
541291	391	335	472	411	398	608	421	320	378	299	181	224	350	264	304	360	151	180	255	333	246	246	360	282	334	317	272	288	313	363
112446520	0	0	0	0	0	0	0	0	0	0	0	0	0	0	0	0	0	0	0	0	0	0	0	0	0	0	0	0	0	0
534546	1194	1430	1332	1699	1173	1762	1339	1445	1291	1037	1469	1061	1142	1203	1172	1311	795	1117	1231	1120	1636	1017	1189	1119	1111	1242	1123	1465	1697	1176
507897	848	1099	838	992	799	1232	965	1037	886	1097	436	974	807	917	925	1080	799	953	960	1183	531	887	785	849	830	1045	863	1042	958	1217
530186	1657	2343	1554	2132	1559	2247	2074	1858	1942	2174	1600	2190	1853	2363	2099	2167	1943	1882	2300	2402	1752	2039	1608	2125	1877	2202	1757	1930	2509	2698
536341	0	0	0	0	1	0	3	0	0	0	0	0	0	0	0	0	0	0	0	1	3	0	0	0	0	2	0	0	0	1
281450	15	15	12	17	6	11	8	14	10	17	5	5	14	1	5	9	4	4	13	13	10	6	8	7	3	3	8	4	9	16
104972026	5	9	8	14	1	3	5	10	4	9	1	5	1	4	9	7	0	3	4	8	2	3	5	2	2	4	0	8	18	5
519409	171	238	219	241	214	240	223	196	167	176	174	175	262	143	157	219	101	156	249	186	213	141	199	157	156	222	167	196	210	220
520147	3	2	0	1	0	0	4	2	1	10	1	8	5	2	0	4	1	3	4	10	2	4	2	4	2	1	1	2	0	1
107132398	130	182	48	58	25	105	102	78	53	130	149	181	29	46	33	65	87	106	46	245	153	200	33	30	36	42	76	120	81	253
539121	3348	5464	2648	3730	1663	3747	3553	3917	2299	5574	2338	5503	2646	3743	3549	3525	3925	4993	2116	7068	2554	5306	2990	3880	3265	3422	2975	4583	2862	7050
505945	1194	1466	1293	1537	1008	1613	1481	1269	1033	977	798	720	1018	667	984	1008	524	622	857	741	1040	854	942	649	673	915	844	1014	1191	781
104972031	6	2	2	4	0	4	3	1	4	1	4	1	2	5	1	0	2	3	0	6	3	2	3	6	3	1	7	6	1	1
615644	90	302	112	159	124	165	118	117	68	176	150	173	123	147	245	207	108	206	139	126	151	184	153	152	194	226	164	212	113	160
510686	205	441	218	314	196	356	312	289	214	402	212	431	203	303	193	258	227	263	240	430	233	334	218	256	284	236	262	318	295	496
100296545	9	14	7	15	8	20	11	10	7	15	12	6	10	4	16	26	3	6	12	26	17	21	12	9	12	20	10	2	9	24
534448	292	408	418	372	272	483	427	422	378	329	168	283	396	286	344	325	258	270	354	341	219	326	362	266	290	313	282	378	368	351
107132399	0	0	0	0	0	1	0	0	0	0	0	0	0	0	0	1	0	0	0	0	0	0	0	0	0	0	0	0	0	1
786198	0	0	0	0	0	0	0	1	0	0	0	0	0	0	0	1	0	0	0	1	0	0	0	0	2	0	0	0	0	2
100313433	0	0	0	0	0	0	0	0	0	0	0	0	0	0	1	0	0	0	0	0	0	0	0	0	0	0	0	0	0	0
615728	2803	3450	3550	3519	2471	3369	2796	3325	2663	3504	3231	3149	4896	3707	3150	3319	2541	3570	3897	4080	3677	3004	4459	3231	2761	3372	2423	3885	3695	4182
112446531	0	0	0	0	0	0	0	0	0	0	0	0	0	0	0	0	0	0	0	0	0	0	0	0	0	0	0	0	0	0
520472	1443	1621	1746	1561	1154	1985	1643	1864	1497	1392	1909	1630	2945	1700	1921	2558	1520	1522	1854	1902	1900	1407	2757	1788	1783	2443	1198	1610	1615	1906
104972036	255	111	56	114	93	202	77	92	70	150	155	78	115	78	257	336	77	85	112	163	215	129	134	119	244	333	68	123	122	139
112446372	0	0	0	0	0	0	0	0	0	0	0	0	0	0	0	0	0	0	0	0	0	0	0	0	0	0	0	0	0	0
530001	1304	1497	690	1242	667	1532	1250	1608	942	890	1053	956	1405	1319	1881	2241	1102	1354	1404	732	1127	1045	1958	1466	1571	2212	1404	2196	1609	804
112446374	0	1	0	0	0	0	0	0	0	0	0	5	0	0	0	0	0	1	0	0	1	0	0	0	1	3	0	1	0	2
104972045	0	0	0	0	0	0	0	0	0	0	0	0	0	0	0	0	0	0	0	0	0	0	0	0	0	0	0	0	0	0
282463	231	161	170	136	166	264	288	267	80	97	240	160	575	204	772	824	556	454	221	150	198	168	907	210	528	841	512	495	216	171
515320	1485	1702	1777	1572	1170	1835	2043	1983	1496	1210	1019	1511	2028	1188	1160	1632	930	1059	1463	1649	1290	1385	1704	1170	960	1432	1294	1628	1825	1480
100125306	449	617	417	504	334	561	508	540	399	436	337	373	409	344	445	418	246	356	416	398	381	377	335	292	308	386	358	505	538	442
783685	0	0	0	0	0	0	0	0	0	0	0	0	0	0	0	0	0	0	0	0	0	1	0	0	0	0	0	0	0	0
511017	99	169	105	158	98	102	98	105	147	173	117	127	77	132	108	127	56	93	144	155	127	125	77	126	80	104	75	143	163	189
511018	1258	2261	1177	1336	1120	1446	1299	1127	1270	2284	1799	1914	1067	1732	1720	1473	1384	1392	1531	2363	2042	1944	1125	1474	1551	1698	1338	1272	1678	2465
112446507	0	0	0	0	0	0	0	0	0	0	0	0	0	0	0	0	0	0	0	0	0	0	0	0	0	0	0	0	0	0
112446328	0	0	0	0	0	0	0	0	0	0	0	1	0	0	0	0	0	0	0	0	0	1	0	0	0	0	0	0	0	0
530241	0	0	0	0	0	1	1	0	1	1	0	9	0	0	0	1	2	0	0	5	0	2	0	1	4	2	0	0	0	3
112446375	15	18	11	15	6	13	23	26	6	7	8	11	9	2	11	7	4	9	1	14	5	8	12	11	2	6	14	11	7	13
524139	585	806	642	761	478	732	775	716	500	691	403	749	719	585	654	685	549	639	596	805	502	727	668	601	524	594	533	721	594	740
512856	0	0	0	0	0	0	0	0	0	1	0	3	0	0	0	2	0	0	0	1	0	0	0	2	0	0	0	0	0	0
112446563	0	0	0	0	0	0	0	0	0	0	0	0	0	0	0	0	0	0	0	0	0	0	0	0	0	0	0	0	0	0
533910	1630	2735	2096	2702	1461	2662	1776	2407	1763	2425	1791	2121	1761	2348	2214	2299	1253	1928	1810	2162	1943	2043	2155	2273	2003	2319	1729	2443	2164	2755
520030	1361	5165	3509	3770	1667	1363	2525	3508	2522	4564	596	3900	1467	3250	1885	873	2625	5679	1682	3543	724	4173	1995	3093	2053	984	2327	4057	2873	4014
100313203	0	0	0	0	0	0	0	0	0	0	0	0	0	0	0	0	0	0	0	0	0	0	0	0	0	0	0	0	0	0
534500	0	12	2	1	3	7	1	5	2	24	2	8	0	2	6	1	0	3	2	42	0	18	0	5	10	2	0	2	1	29
535496	613	1058	546	636	420	722	523	672	435	1174	553	3710	492	3828	1342	918	1808	1500	477	2785	565	2266	724	3564	1849	1281	524	698	522	2642
112446376	0	0	0	0	0	0	0	0	0	0	0	1	0	0	0	0	0	0	0	0	0	0	0	0	0	0	0	0	0	0
784535	0	6	2	0	3	18	0	0	0	5	0	1	3	3	1	10	1	0	4	2	0	1	1	2	0	7	1	1	1	3
518005	2	21	0	7	0	45	2	6	5	5	1	9	1	3	1	13	1	1	1	7	1	9	1	1	1	10	1	1	5	8
518004	1	51	3	12	3	7	21	16	9	49	1	95	9	175	65	16	65	128	7	40	0	100	12	121	160	43	16	40	15	58
615376	2	6	7	3	1	9	4	23	17	3	1	3	3	1	4	2	3	7	11	4	4	4	2	6	5	4	1	10	4	2
510042	639	578	512	779	494	708	611	791	709	466	819	594	479	909	695	635	593	902	836	509	846	556	612	748	774	790	705	1054	863	602
535300	1	2	1	0	0	10	0	0	0	2	0	0	0	0	0	1	0	0	0	1	0	6	0	0	1	3	0	0	3	0
781951	0	0	1	0	12	8	1	0	0	2	4	0	0	2	0	4	0	4	0	1	0	2	0	2	0	1	0	0	0	0
112446379	0	0	0	0	0	0	0	0	0	0	0	0	0	0	0	0	0	0	0	0	0	0	0	0	0	0	0	0	0	0
100335800	0	0	0	0	2	0	0	0	0	0	0	0	0	1	0	5	0	0	0	1	0	1	0	0	0	3	0	0	0	0
112446378	0	0	0	0	0	0	0	0	0	0	0	0	0	0	0	0	0	0	0	0	0	0	0	0	0	0	0	0	0	0
530341	11	1	25	12	6	71	31	12	10	7	1	4	4	2	3	5	2	0	0	9	3	4	1	2	4	11	3	1	6	15
104972052	0	2	0	0	0	1	0	0	0	1	0	0	0	0	0	0	0	0	0	0	0	0	0	0	0	0	1	0	0	0
112446543	0	0	0	0	0	0	0	0	0	0	0	0	0	0	0	0	0	0	0	0	0	0	0	0	0	0	0	0	0	0
112446380	0	2	0	0	1	3	0	1	4	0	0	0	0	1	0	0	0	0	0	0	1	0	0	0	1	1	0	0	0	3
112446596	0	0	0	0	0	0	0	0	0	0	0	0	0	0	0	0	0	0	0	0	0	0	0	0	0	0	0	0	0	0
281067	1	1	1	0	0	0	1	0	0	4	0	2	0	0	1	0	0	0	0	6	1	3	0	0	1	2	0	1	0	5
281184	32	79	1	25	92	125	47	0	9	118	28	48	0	40	123	120	36	3	14	144	39	60	1	33	126	138	52	3	4	133
493729	0	2	0	0	0	0	0	0	0	1	0	0	0	3	2	1	0	0	0	1	0	0	1	0	0	0	0	0	0	1
280933	225	221	407	291	314	293	496	364	345	186	93	174	385	211	169	175	172	214	353	214	100	156	213	216	168	156	265	307	387	203
493728	4047	4261	4382	4324	3569	4715	4349	5800	4285	3393	6724	3084	4295	3489	4004	4089	2771	4622	4787	3378	6786	3265	4532	3277	3527	4079	3834	5754	5759	3549
112446381	0	6	0	0	1	2	1	2	0	0	1	5	0	0	0	0	3	2	0	2	3	2	0	0	1	1	1	0	0	5
280855	3	113	5	32	8	22	18	18	1	84	14	39	1	21	26	25	14	19	4	77	12	58	9	16	13	13	25	26	4	65
281040	135	201	2440	189	173	333	565	388	638	192	26	428	747	473	79	96	132	223	104	216	50	370	538	474	180	111	82	175	268	192
493642	38	63	102	40	17	33	65	52	44	35	35	77	57	64	38	14	41	66	40	64	49	62	75	61	59	18	47	45	63	53
534965	249	346	234	331	310	569	290	286	270	684	245	332	98	295	136	249	234	296	117	668	265	404	50	403	161	246	151	228	212	782
539016	2960	2485	2540	2941	1954	4079	3861	3802	2930	1888	2744	2599	3774	2251	2835	3867	2489	2799	3083	2400	2957	2173	3538	2330	2301	3398	2977	3604	3736	2580
112446382	4	4	0	5	0	1	3	3	1	2	4	0	0	0	1	4	0	3	2	4	2	0	1	4	2	1	1	4	3	1
520530	3122	1553	2921	3312	2176	4048	3310	3270	2287	936	1434	548	2379	505	1290	2080	482	818	1964	540	2202	612	1900	484	555	1456	2018	2208	2492	602
112446515	0	0	0	0	0	0	0	0	0	0	0	0	0	0	0	0	0	0	0	0	0	0	0	0	0	0	0	0	0	0
505502	13	17	14	13	14	11	7	10	9	19	38	15	9	9	10	22	13	19	7	18	36	25	10	7	11	17	17	17	5	10
112446383	9	18	15	19	9	5	3	18	13	7	10	10	15	14	6	7	6	15	19	5	13	12	11	17	9	7	9	13	14	8
784877	0	0	0	0	0	0	0	0	0	0	0	0	0	0	0	0	0	0	0	0	0	0	0	0	0	0	0	0	0	0
101907959	9	2	3	2	3	4	6	2	2	6	1	1	2	4	3	4	0	3	2	12	1	1	1	4	2	6	2	2	2	2
100847946	442	544	431	545	413	573	492	434	439	332	504	326	348	305	355	431	196	278	516	370	549	353	287	302	303	374	397	445	658	422
504208	0	0	0	0	4	3	1	0	0	0	0	0	0	1	0	0	0	0	0	0	0	0	1	1	1	0	0	0	0	3
112446329	0	0	0	0	0	0	1	0	0	0	0	2	0	0	0	0	0	0	0	0	0	0	0	0	0	0	0	3	0	1
538658	574	442	552	528	402	701	561	632	374	331	670	338	798	481	522	768	290	438	471	408	776	310	848	440	480	732	402	586	511	381
104972065	49	41	57	67	51	98	44	45	57	41	22	22	29	13	22	41	14	7	37	26	41	23	17	15	18	34	37	36	41	25
541075	1077	1270	1274	1153	918	1352	1408	1385	965	1034	1071	1186	1408	1017	1278	1246	978	1281	1180	1150	1079	1011	1465	918	1123	1165	1167	1513	1370	1269
112446330	0	0	0	0	0	0	0	0	0	0	0	0	0	0	0	0	0	0	0	0	0	0	0	0	0	0	0	0	0	0
112446331	0	0	0	0	0	0	0	0	0	1	0	0	0	0	0	0	0	0	0	0	0	0	0	0	0	0	0	0	0	0
613798	17	15	6	9	9	14	8	14	10	23	7	34	12	8	18	13	24	27	7	38	3	19	12	3	11	20	4	13	6	62
101908154	41	28	17	18	15	40	21	14	21	78	55	51	24	36	45	56	45	45	34	149	61	51	14	33	87	71	11	16	28	131
541283	503	841	338	533	242	638	388	473	517	1164	794	1368	477	1636	970	698	1872	1822	638	1935	714	990	645	1352	1057	880	483	695	566	1750
508663	387	373	301	391	394	616	470	414	344	287	333	290	277	281	231	345	229	309	323	322	379	250	232	232	213	284	231	332	412	349
534227	2132	3915	1750	2641	1196	2558	2659	2393	1280	3364	1651	3281	1354	2327	2634	2330	2527	2486	1161	3423	1694	3306	2000	2595	2196	2043	1927	2536	1533	3681
112446384	0	0	0	0	1	1	1	0	0	4	4	0	0	0	2	1	0	0	0	2	4	2	0	0	1	0	0	0	0	3
101902373	145	340	158	314	178	236	182	210	181	342	177	202	106	191	193	203	119	141	192	261	165	248	164	195	161	183	167	229	221	320
539665	0	1	3	12	9	18	4	0	0	9	1	2	0	5	0	1	0	1	0	2	0	3	0	0	3	2	0	0	0	0
513055	271	80	71	183	158	344	193	192	458	187	134	79	43	109	67	95	103	102	229	219	262	77	15	48	54	67	64	112	404	210
112446597	0	0	0	0	0	0	0	0	0	0	0	0	0	0	0	0	0	0	0	0	0	0	0	0	0	0	0	0	0	0
112446498	0	0	0	0	0	0	0	0	0	0	0	0	0	0	0	0	0	0	0	0	0	0	0	0	0	0	0	0	0	0
112446332	0	0	0	0	0	0	0	0	0	0	0	1	0	0	0	0	0	0	0	0	0	0	0	0	0	1	0	1	3	1
112446333	1	0	3	0	0	2	0	0	0	0	0	2	0	0	0	0	0	0	0	1	0	0	1	0	0	1	0	0	0	0
614588	755	1544	828	1278	710	1074	899	1073	762	2109	1375	2458	950	2595	1174	994	1279	1692	921	2781	1353	1938	1090	2553	1532	1173	925	1301	977	3057
614615	318	392	335	353	201	406	390	393	365	415	270	376	247	295	230	264	193	268	248	449	350	378	210	300	213	289	267	324	383	529
538837	47	206	91	174	62	79	150	38	89	43	28	107	85	290	167	120	37	22	39	39	25	153	149	271	255	173	84	22	83	36
112446385	0	4	1	0	0	3	5	2	4	0	1	0	1	0	0	0	2	0	0	1	0	3	0	0	0	1	3	0	4	1
509821	1539	1039	2069	1941	1518	2189	2088	1894	1842	619	740	816	1726	1584	1495	1646	1335	1162	1768	669	930	857	1580	1562	1461	1506	1294	1548	2000	771
104972076	0	1	0	0	0	1	0	0	0	0	1	2	1	0	1	1	0	1	0	1	0	1	0	0	0	0	0	0	0	0
768208	961	89	427	239	276	824	1125	316	908	27	2111	60	5220	674	2687	3489	1257	702	2572	45	1970	81	7662	832	1803	2803	1908	1035	2668	34
518274	446	533	778	1266	366	862	689	1268	868	274	502	200	359	239	396	428	205	694	429	180	566	279	377	258	281	373	605	1257	895	205
527805	0	0	0	0	0	2	0	0	0	3	0	2	0	0	2	0	2	0	0	1	0	6	0	4	0	0	2	1	1	1
511767	172	165	224	220	121	331	253	277	336	152	58	140	81	158	102	150	118	233	255	191	64	147	83	148	144	140	117	279	251	248
408000	5393	7151	5616	6383	4156	7240	6070	7077	5356	6574	6325	6310	6765	5964	6666	6340	4696	6779	5733	7179	7055	6434	6368	5547	5641	6774	5094	6871	6459	7034
112446521	0	0	0	0	0	0	0	0	0	0	0	0	0	0	0	0	0	0	0	0	0	0	0	0	0	0	0	0	0	0
112446564	0	0	0	0	0	0	0	0	0	0	0	0	0	0	0	0	0	0	0	0	0	0	0	0	0	0	0	0	0	0
101906333	0	0	0	0	1	0	0	4	0	0	0	0	0	0	0	2	0	2	0	0	0	0	0	1	0	0	0	0	0	0
512265	816	847	945	950	602	994	964	1006	997	709	603	608	759	691	694	724	485	641	880	703	683	588	820	664	499	630	694	806	974	745
112446542	0	0	0	0	0	0	0	0	0	0	0	0	0	0	0	0	0	0	0	0	0	0	0	0	0	0	0	0	0	0
780968	5	8	9	7	5	3	4	16	4	2	6	3	9	8	9	3	2	3	9	6	10	3	10	6	4	8	5	13	14	3
539419	5	1	0	0	0	0	0	4	0	5	2	3	2	3	0	0	2	0	1	4	0	3	2	2	3	0	1	0	1	2
524676	0	0	0	1	0	2	0	2	0	0	0	0	0	0	1	0	0	1	0	0	0	0	0	0	0	2	0	0	0	1
536508	1751	1390	1787	1668	1337	1735	2415	2578	1943	1410	1267	1312	1838	1785	1379	1504	1427	1826	1846	1540	1490	1168	1876	1846	1612	1502	1681	2649	2390	1841
519486	3	2	0	4	1	1	2	3	0	3	2	3	0	2	2	1	3	2	2	3	7	3	0	2	2	1	2	1	0	3
112446538	0	0	0	0	0	0	0	0	0	0	0	0	0	0	0	0	0	0	0	0	0	0	0	0	0	0	0	0	0	0
112446387	0	0	0	0	0	0	0	0	0	0	0	0	0	0	0	0	0	0	0	2	0	0	0	0	0	0	0	0	0	0
112446334	0	0	0	0	0	0	0	0	0	0	0	0	0	0	0	0	0	0	0	0	0	0	0	0	0	0	0	0	0	0
534101	1	1	1	0	0	0	0	0	1	0	0	1	1	1	3	1	0	2	0	1	0	0	0	1	1	1	0	0	0	1
100313204	0	0	0	0	0	0	0	0	0	0	0	0	0	0	0	0	0	0	0	0	0	0	0	0	0	0	0	0	0	0
535387	130	330	148	298	156	271	180	171	137	206	132	229	133	344	277	185	110	167	118	207	158	215	175	354	296	211	147	202	161	229
112446519	0	0	0	0	0	0	0	0	0	0	0	0	0	0	0	0	0	0	0	0	0	0	0	0	0	0	0	0	0	0
112446501	0	0	0	0	0	0	0	0	0	0	0	0	0	0	0	0	0	0	0	0	0	0	0	0	0	0	0	0	0	0
615312	135	218	117	147	94	152	161	169	155	186	150	259	130	255	147	160	167	223	152	276	118	247	103	200	165	165	153	206	167	266
511858	65	278	101	148	81	128	84	92	179	247	105	338	78	303	162	183	150	141	186	324	128	322	87	257	177	190	96	109	196	344
112446388	34	52	30	39	15	32	27	20	36	73	20	60	10	40	27	24	18	13	16	64	28	73	11	38	48	39	24	7	13	63
534182	258	637	362	463	262	345	405	382	286	663	123	853	168	510	244	158	268	241	190	515	166	738	148	546	308	241	264	298	208	716
514920	807	1800	837	1118	648	1122	879	1050	776	2096	977	3036	817	2539	1332	1025	1305	1610	806	2847	1076	2648	973	2580	1598	1091	845	1250	999	3207
534141	349	738	487	588	341	506	518	515	428	822	267	853	438	667	637	555	556	638	474	1028	329	722	504	822	623	525	459	588	424	1076
615136	214	197	231	260	168	266	241	279	252	248	284	164	185	250	164	226	166	247	272	230	286	173	217	222	145	217	172	295	344	277
526211	2	2	7	2	0	0	2	5	1	6	0	5	6	0	0	1	1	4	0	10	3	3	2	4	0	2	5	2	1	2
616856	0	0	0	0	0	0	0	0	0	0	0	1	0	0	0	0	0	0	0	0	0	0	0	0	0	0	0	0	0	1
107131234	0	2	0	0	0	0	0	1	0	0	0	1	0	6	0	0	0	1	0	2	0	2	0	0	2	0	1	0	0	2
540464	0	0	0	0	0	0	0	0	0	0	0	0	0	0	0	0	0	0	0	0	0	0	0	0	0	0	0	0	0	0
319095	0	1	1	1	11	46	0	0	1	1	0	2	1	0	0	14	0	0	0	4	0	2	0	1	0	18	0	0	1	2
112446389	0	0	0	0	0	0	0	0	0	0	0	0	0	0	0	0	0	0	0	0	0	0	0	0	0	0	0	0	0	0
281782	0	4	0	0	0	0	0	0	0	3	0	0	0	3	0	0	0	0	0	5	0	3	0	0	0	0	0	0	0	8
282653	0	0	0	0	0	0	0	0	0	3	0	0	0	0	1	0	0	0	0	0	0	0	1	1	0	0	0	0	0	0
615509	33	24	23	17	13	20	19	22	16	39	31	27	21	25	11	20	26	24	32	45	28	18	20	25	20	12	27	34	34	50
527922	0	0	0	0	0	0	0	0	0	0	0	0	0	0	0	0	0	0	0	0	0	0	0	0	0	0	0	0	0	0
521831	0	0	0	0	0	0	1	0	0	0	0	0	0	0	0	0	0	0	0	0	0	1	0	0	0	0	0	0	0	2
408010	1447	2209	1582	1989	1525	2127	1747	2105	1777	2166	1082	1806	1631	2137	1965	1682	1628	2015	2168	2341	1155	1804	1646	2181	1863	1940	1733	2061	2256	2535
533374	224	874	383	443	280	526	406	559	448	427	293	279	501	242	344	451	190	352	627	223	265	441	382	236	308	581	431	476	626	284
781426	1170	1591	1816	1007	894	1740	1605	1315	1634	850	568	718	1914	672	946	1208	435	469	1478	597	658	948	1558	598	795	1012	858	951	1823	733
101904290	85	48	74	37	42	127	68	60	50	32	54	23	59	26	33	108	23	13	73	40	56	42	52	17	66	95	49	32	86	43
100313466	2	8	0	0	1	1	2	3	0	0	0	3	2	3	0	2	0	1	3	2	0	4	4	1	0	0	5	3	4	8
615645	2179	2399	3179	2540	2451	2969	2781	2972	2915	1630	1685	1334	4462	2114	2283	2735	1364	1560	3939	1344	1752	1689	3903	1876	2056	2634	2435	2442	4024	1546
107132410	182	139	198	199	170	233	177	245	233	99	123	76	160	91	134	174	76	90	242	79	157	114	159	99	132	176	147	163	285	97
112446391	4	5	4	7	2	9	4	6	6	2	2	1	6	3	2	9	1	1	1	1	1	7	7	0	2	6	1	2	2	3
615685	467	249	978	593	446	930	517	476	438	167	143	110	362	89	166	229	87	112	222	186	241	113	371	122	131	169	220	267	402	203
538919	183	272	136	194	110	214	235	218	152	350	163	259	159	155	140	196	223	196	188	487	196	222	160	189	187	183	226	247	195	434
615718	38	122	55	70	30	67	96	52	84	185	26	150	41	140	26	30	70	60	56	204	24	140	32	145	32	48	60	56	44	255
534933	4	0	2	1	0	2	2	0	1	0	0	0	0	1	0	1	0	0	0	0	0	1	0	0	0	0	0	1	0	4
786606	18	241	25	113	41	65	133	114	60	106	7	168	39	122	43	36	87	98	78	140	19	192	38	99	66	54	94	101	107	124
538952	58	42	230	139	84	118	78	88	145	25	20	14	128	39	21	59	5	17	82	27	33	26	111	24	14	22	39	50	119	18
507285	181	166	132	564	142	310	85	157	136	159	222	64	181	548	157	167	35	109	146	179	392	99	315	535	254	202	67	162	212	173
101904591	44	27	265	110	86	85	58	140	151	9	27	7	167	6	18	29	4	19	80	16	22	12	134	11	13	12	21	72	105	6
534518	0	0	0	0	0	0	0	0	1	1	0	0	0	1	0	0	0	0	0	0	0	0	0	0	3	0	0	2	0	0
518003	0	0	1	0	0	0	0	0	0	0	0	0	0	0	0	0	0	0	0	0	0	0	0	0	0	0	1	0	0	0
534129	348	984	538	561	275	483	477	564	332	630	273	1009	551	881	576	539	526	668	348	847	283	1115	705	980	719	591	452	649	448	771
616701	2	5	1	2	6	20	0	1	1	6	0	12	1	2	7	3	1	2	0	3	3	8	0	2	4	10	0	0	2	4
535589	5238	9560	4977	6490	3403	7832	6032	5956	4563	10352	4712	11035	7438	9538	8990	9526	6522	6880	4765	14068	5273	9829	8196	9724	7946	9511	5688	6337	6173	13801
512002	1680	1204	2294	2152	1968	2127	2071	2086	2285	783	1574	736	2290	801	1412	1548	649	861	2020	751	1850	839	1972	777	1090	1334	1426	1709	2540	801
112446493	0	0	0	0	0	0	0	0	0	0	0	0	0	0	0	0	0	0	0	0	0	0	0	0	0	0	0	0	0	0
112446392	1	1	0	0	0	0	0	0	0	1	0	1	0	0	0	0	0	0	0	0	0	0	0	0	0	0	0	0	0	0
540239	0	0	0	0	0	0	0	0	0	0	0	0	0	0	0	0	0	0	0	0	0	0	0	0	0	0	0	0	0	0
112446393	0	2	0	0	0	0	0	0	4	0	0	2	0	0	0	0	0	0	0	1	0	0	1	0	0	0	0	0	0	1
787194	0	0	0	0	0	0	0	0	0	0	0	0	0	0	0	0	0	0	1	1	0	0	0	0	0	0	0	0	0	0
112446395	0	0	0	0	0	0	0	0	0	0	0	0	0	0	0	0	0	0	0	0	0	0	0	0	0	0	0	0	0	0
104972110	0	0	0	0	0	0	0	0	0	0	0	3	0	0	0	0	0	0	0	1	0	0	0	0	0	0	0	0	0	0
100336578	0	0	0	0	0	0	0	0	0	0	0	0	0	0	0	0	0	0	0	0	0	0	0	0	0	0	0	0	0	0
784386	0	0	0	0	0	0	0	0	0	0	0	0	0	0	0	0	0	0	0	0	0	0	0	0	0	0	0	0	0	0
112446394	0	0	0	0	0	0	0	0	0	0	0	0	0	0	0	0	0	0	0	0	0	0	0	0	0	0	0	0	0	0
100313452	0	0	0	0	0	0	0	0	0	0	0	0	0	0	0	0	0	0	0	0	0	0	0	0	0	0	0	0	0	0
510459	0	0	0	1	0	2	1	1	0	2	0	5	0	1	0	0	4	0	0	1	0	1	0	1	0	0	0	0	0	5
615851	0	0	0	0	0	0	0	0	0	0	0	1	0	0	0	0	0	0	0	0	0	0	0	0	1	0	0	0	0	0
100848736	0	0	0	0	0	0	0	0	0	0	0	0	1	0	0	0	0	0	0	0	0	0	0	1	2	0	0	0	0	0
112446396	0	0	0	0	0	0	0	0	0	0	0	0	0	0	0	0	0	0	0	0	0	0	0	0	0	0	0	0	0	0
768039	0	0	0	0	0	0	0	0	0	0	0	0	0	0	0	0	0	0	0	1	0	0	0	0	0	0	0	0	0	0
509991	0	0	1	0	1	0	0	0	0	0	0	0	0	0	0	2	0	0	0	0	0	0	0	0	0	0	0	0	0	0
538865	0	0	0	0	0	0	0	0	0	0	0	0	0	0	0	0	0	0	0	0	0	0	0	0	0	0	0	0	0	0
524150	0	0	0	0	0	0	0	0	0	0	0	0	0	0	0	0	0	0	0	0	0	0	0	0	0	0	0	0	0	0
100848443	0	0	0	1	0	1	0	0	0	3	0	0	0	0	0	1	0	1	0	0	0	2	0	0	0	0	0	2	0	1
537889	0	0	0	4	0	2	0	0	0	0	0	0	0	0	0	0	0	0	0	0	0	1	0	0	0	3	0	1	0	2
616545	11467	12613	11590	12459	8615	13394	12408	14774	9838	10102	10100	10895	13663	11677	13142	14219	10929	14527	10884	10852	12164	11134	15791	12183	11608	13846	11336	16377	13205	11566
101903616	9	15	8	5	3	10	8	11	7	11	16	11	3	5	5	16	6	8	5	15	14	9	4	2	6	12	16	12	15	9
112446335	0	0	0	0	2	2	0	0	0	0	0	0	0	0	0	0	0	0	0	0	0	0	0	0	0	0	0	0	0	0
112446397	0	0	0	1	0	0	0	0	0	0	0	0	0	0	0	0	0	0	0	0	0	0	0	0	0	0	1	0	0	0
508836	6021	14683	4121	9777	5129	8624	5666	6022	4690	13778	9851	19021	11185	32624	31067	20328	18620	12363	7896	23371	9935	17633	14907	29474	33746	24403	8614	8806	7568	21928
107132414	0	2	0	0	0	0	1	0	0	1	0	7	0	0	0	2	6	0	0	10	0	4	0	1	0	0	0	0	0	4
539788	2259	3542	2383	3337	1803	3199	2464	2839	2426	2622	3619	2803	2556	2536	2716	2909	1765	2465	2720	2475	3807	2691	2730	2415	2151	3012	2074	2800	3146	2623
507564	15045	19530	14141	19368	12955	23733	15827	20326	16316	16459	11036	15411	16786	18532	18734	23461	12484	18356	21026	19082	12013	16089	17039	16511	15463	24270	14422	22611	23170	19629
510807	248	184	316	210	246	471	356	217	402	139	200	285	1929	477	737	944	472	130	859	219	185	211	1149	387	613	891	246	194	468	184
104972115	0	0	0	0	0	0	0	0	0	0	0	0	0	0	0	0	0	0	0	0	0	0	0	0	0	0	0	0	0	0
790977	0	0	0	0	0	0	0	0	0	0	0	0	0	0	0	0	0	0	0	0	0	0	0	0	0	0	0	0	0	0
112446529	0	0	0	0	0	0	0	0	0	0	0	0	0	0	0	0	0	0	0	0	0	0	0	0	0	0	0	0	0	0
107132417	0	6	4	1	2	0	2	0	1	3	0	8	1	0	4	0	0	0	0	7	2	0	0	3	0	2	0	0	2	6
281451	0	0	0	0	0	0	0	0	0	0	0	0	0	0	0	0	0	0	0	0	0	0	0	0	0	0	0	0	0	0
617131	0	0	0	0	0	0	0	0	2	2	0	0	0	0	0	0	0	0	0	0	0	2	0	0	0	1	0	0	1	2
510767	938	2327	997	1521	998	1301	918	1188	934	1884	1790	2025	1319	3218	2187	1851	1696	2506	1422	2045	1740	2310	1719	3238	2505	2472	1186	1849	1175	1883
104972118	0	0	0	0	0	0	0	0	0	0	0	3	0	0	0	0	0	0	0	0	0	0	0	0	0	0	0	0	0	0
537304	137	953	118	230	60	168	28	191	132	696	92	777	106	931	311	196	577	940	156	1014	146	887	180	1045	403	265	101	404	176	887
112446504	0	0	0	0	0	0	0	0	0	0	0	0	0	0	0	0	0	0	0	0	0	0	0	0	0	0	0	0	0	0
100299757	6	4	6	8	11	8	2	8	11	3	2	5	16	0	2	4	0	9	6	7	9	2	1	0	1	4	2	6	4	3
616398	800	6082	413	1876	470	606	419	643	754	5603	1753	10427	1055	17423	6513	2671	7178	5343	1471	7101	1559	9555	2386	16167	10017	4070	1485	1708	1201	7657
535171	310	632	291	374	175	476	144	243	224	817	218	774	206	664	399	291	378	534	285	926	240	752	320	573	449	280	136	352	294	971
504216	0	0	0	0	0	0	0	0	0	0	0	0	0	0	0	0	0	0	0	0	0	0	0	0	0	0	0	0	0	0
112446398	0	0	0	0	0	0	0	0	0	0	0	0	0	0	0	0	0	0	0	0	0	0	0	0	0	0	1	0	0	0
505226	0	0	11	0	3	19	3	3	0	24	1	3	13	1	3	9	1	1	0	30	1	3	13	3	2	2	2	2	3	31
112446598	0	0	0	0	0	0	0	0	0	0	0	0	0	0	0	0	0	0	0	0	0	0	0	0	0	0	0	0	0	0
523645	3	5	0	5	0	1	1	4	1	3	2	3	3	4	2	3	1	0	0	2	0	0	1	1	0	1	0	0	0	1
508319	1378	1161	1600	1436	1451	1428	1353	1491	1582	992	1452	1382	1811	2121	1745	1532	1326	1364	1936	1572	1527	1204	1951	1865	1804	1671	1142	1405	2073	1599
104972128	3	5	8	1	6	7	7	9	3	6	1	3	13	18	15	19	2	6	4	6	11	9	13	11	12	5	10	2	3	16
538861	0	0	0	0	0	0	0	0	0	3	2	1	0	3	1	0	1	1	3	2	0	1	0	0	0	2	1	0	0	3
112446523	0	0	0	0	0	0	0	0	0	0	0	0	0	0	0	0	0	0	0	0	0	0	0	0	0	0	0	0	0	0
112446399	0	0	1	2	0	8	1	0	0	3	0	2	0	2	0	1	0	1	0	3	2	2	0	0	1	1	0	0	5	1
100295505	2	4	1	2	0	1	0	0	0	3	0	5	2	2	3	1	0	2	0	2	5	6	0	2	1	1	0	0	1	3
781500	0	0	0	0	0	0	0	0	0	0	0	0	0	0	0	0	0	0	0	0	0	0	0	0	0	0	0	0	0	0
112446534	0	0	0	0	0	0	0	0	0	0	0	0	0	0	0	0	0	0	0	0	0	0	0	0	0	0	0	0	0	0
112446565	0	0	0	0	0	0	0	0	0	0	0	0	0	0	0	0	0	0	0	0	0	0	0	0	0	0	0	0	0	0
112446400	0	0	0	0	0	0	0	0	0	0	0	0	0	0	0	0	0	0	0	0	0	0	0	0	0	0	0	0	0	0
112446401	0	3	0	0	0	0	0	0	0	0	0	1	0	0	0	0	0	0	0	0	0	0	0	0	0	0	0	0	0	0
515156	0	2	0	1	1	1	0	1	0	2	6	4	0	7	0	3	0	2	1	2	4	6	3	4	2	1	1	4	0	3
504616	0	0	0	0	0	0	0	0	0	0	0	2	0	0	0	0	0	0	0	0	0	0	0	0	0	0	1	0	0	0
100847237	7	3	4	1	4	9	6	12	7	5	5	4	1	0	3	4	1	0	1	1	9	1	7	4	0	5	5	3	8	1
104972133	0	0	0	0	0	0	0	0	0	1	0	0	0	0	0	1	0	0	0	0	0	0	0	0	0	0	0	0	0	0
613957	160	251	153	223	168	238	203	250	163	245	195	178	157	168	163	150	102	130	153	225	200	173	129	111	138	185	150	235	219	221
514142	106	185	147	176	122	171	140	169	141	189	144	145	104	174	123	137	98	168	167	165	128	121	131	134	121	150	128	191	122	200
112446502	0	0	0	0	0	0	0	0	0	0	0	0	0	0	0	0	0	0	0	0	0	0	0	0	0	0	0	0	0	0
516555	1720	1910	1803	2396	1615	2807	2212	2137	1769	975	730	987	1773	1642	1676	2220	628	763	1320	747	803	1305	1853	2112	1752	1968	1353	1916	1919	851
112446599	0	0	0	0	0	0	0	0	0	0	0	0	0	0	0	0	0	0	0	0	0	0	0	0	0	0	0	0	0	0
112446402	0	2	1	0	0	0	0	2	0	3	0	2	0	0	0	0	0	0	0	1	0	0	3	0	0	0	0	0	0	2
104972144	0	0	1	0	0	0	0	0	0	1	0	1	0	0	0	0	0	0	0	0	0	0	0	0	0	0	0	0	0	0
112446403	0	0	0	0	0	0	0	0	0	0	0	0	0	0	0	0	0	0	0	0	0	0	0	0	0	0	0	0	0	0
112446600	0	0	0	0	0	0	0	0	0	0	0	0	0	0	0	0	0	0	0	0	0	0	0	0	0	0	0	0	0	0
112446566	0	0	0	0	0	0	0	0	0	0	0	0	0	0	0	0	0	0	0	0	0	0	0	0	0	0	0	0	0	0
100313205	0	0	0	0	0	0	0	0	0	0	0	0	0	0	0	0	0	0	0	0	0	0	0	0	0	0	0	0	0	0
282261	0	8	0	2	1	2	0	1	0	17	2	29	1	22	6	5	20	3	5	48	6	13	8	28	6	7	0	5	0	34
282259	0	0	0	0	0	0	0	0	0	0	0	1	0	0	0	0	0	0	0	2	0	1	0	0	0	0	0	0	0	0
112446404	0	1	0	0	0	0	0	0	0	0	0	0	0	0	0	0	0	0	0	0	0	0	0	0	0	0	0	0	0	0
281601	17	65	11	21	8	17	15	15	17	39	11	45	49	61	51	37	36	29	40	46	12	38	18	40	33	69	28	9	34	33
112446405	0	1	0	0	0	0	0	0	0	0	0	0	0	1	0	3	0	0	0	0	0	1	0	0	0	0	0	0	0	0
613547	0	10	0	0	0	0	0	0	0	11	0	57	0	116	10	7	21	6	0	44	0	34	0	95	22	6	1	1	0	55
767855	275	405	254	427	243	395	282	271	262	325	175	311	276	408	332	340	231	320	365	359	163	289	295	369	378	388	292	363	368	332
112446496	0	0	0	0	0	0	0	0	0	0	0	0	0	0	0	0	0	0	0	0	0	0	0	0	0	0	0	0	0	0
112446495	0	0	0	0	0	0	0	0	0	0	0	0	0	0	0	0	0	0	0	0	0	0	0	0	0	0	0	0	0	0
531208	1	6	3	2	5	9	0	1	0	10	4	9	0	3	4	16	0	3	3	12	0	5	0	6	10	14	0	3	0	8
506450	529	866	708	726	504	835	503	643	541	824	417	854	763	960	684	659	640	891	708	962	407	850	699	956	740	710	447	785	711	883
100140586	442	289	612	549	370	490	431	628	536	146	251	158	406	197	261	337	147	216	343	177	358	155	352	179	186	273	267	435	471	188
112446500	0	1	0	0	0	1	0	0	0	4	3	0	0	0	0	0	0	0	0	1	1	0	0	0	0	2	0	1	0	2
101904529	12	71	6	28	12	23	17	27	30	47	45	41	15	46	40	22	16	38	42	49	36	32	17	16	35	20	41	34	23	48
516513	828	2145	1773	1386	939	1758	1289	1812	1612	1690	500	2159	1585	3054	2125	1182	1359	1759	1340	2025	479	2097	1498	2968	2848	1473	698	1690	1365	2027
112446527	0	0	0	0	0	0	0	0	0	0	0	0	0	0	0	0	0	0	0	0	0	0	0	0	0	0	0	0	0	0
504276	307	666	248	428	266	526	330	422	250	505	212	575	264	470	470	392	309	499	272	518	224	585	292	429	431	433	284	553	287	657
104796062	5	10	1	9	2	9	3	6	1	5	6	24	8	7	10	12	8	21	5	20	8	22	10	9	13	6	5	7	4	19
613618	1023	1378	1538	1968	1692	1934	1288	2053	1692	1095	1364	938	1087	1213	1135	1528	690	1173	1440	986	1560	830	1088	1176	1084	1522	986	1696	1841	1175
281418	4343	5754	4632	6900	6190	5911	4154	5294	5324	4326	5775	3744	4645	6875	6223	5720	3533	5421	7071	4005	6004	4048	5351	6070	6586	6338	4286	6242	7049	4224
537266	1150	1017	1179	1206	892	1311	1093	1127	1142	1056	765	1114	2032	1787	1684	1595	980	1133	1312	1344	738	1212	2017	1960	1927	1463	861	1297	1315	1330
112446406	337	472	357	460	310	462	404	446	468	327	189	309	398	465	475	443	294	461	550	279	219	319	432	441	558	485	345	543	591	350
534599	1065	1467	780	1323	584	1232	1066	1015	734	1115	586	1130	749	1043	1190	1066	824	1014	738	1070	715	1223	1079	1252	1227	978	762	1264	859	1149
508729	1118	1809	1500	1942	1356	1707	1277	1677	1549	1374	612	1016	1186	1521	1222	1251	575	929	1634	998	839	1102	1171	1233	1106	1242	1081	1516	1782	1253
508728	173	348	184	291	192	242	200	248	255	263	89	223	224	278	255	181	250	333	305	283	122	242	258	318	244	262	242	303	293	288
539550	0	1	0	0	0	0	0	0	0	0	0	0	0	0	0	0	0	0	0	0	0	0	0	0	0	0	1	0	0	0
533678	354	642	423	540	302	547	487	527	378	535	203	517	423	514	539	419	461	483	504	533	278	494	446	522	561	436	421	611	516	614
104972146	0	0	0	0	0	0	0	0	0	0	0	0	0	0	0	0	0	0	0	0	0	0	0	0	0	0	0	0	0	0
525416	0	0	0	0	0	0	0	0	0	0	0	3	2	0	0	0	0	0	0	0	0	0	0	0	0	0	0	0	0	0
507409	517	494	486	580	426	612	485	539	544	370	414	378	438	411	431	486	247	398	539	337	432	395	443	446	398	406	381	658	517	408
616576	0	2	1	4	0	0	0	0	0	1	1	1	1	0	0	2	0	0	1	0	0	2	1	0	0	2	0	0	1	0
508257	0	0	0	0	0	0	0	0	0	0	0	0	0	0	0	0	0	0	0	0	0	0	0	0	0	0	0	0	0	0
281991	66	100	110	104	83	92	98	101	114	89	40	100	76	84	61	86	40	54	91	100	55	92	70	92	103	93	69	122	136	83
317693	0	0	2	0	0	0	0	0	0	1	0	1	0	1	0	0	0	0	0	0	0	0	0	0	1	3	0	0	0	0
112446407	0	0	0	0	0	0	0	0	0	0	0	0	0	0	0	0	0	0	0	0	0	0	0	0	0	0	0	0	0	0
112446408	0	4	1	0	0	0	0	0	0	12	0	36	0	9	2	1	0	0	0	12	0	22	0	19	9	6	0	0	0	15
513780	17	32	21	24	28	41	24	7	16	45	15	20	13	32	18	31	13	19	19	46	10	23	11	23	27	19	9	13	24	53
112446525	0	2	0	0	0	0	0	0	0	0	0	0	0	1	0	0	0	0	0	0	0	0	0	0	0	0	1	0	0	0
504596	2404	1371	1538	2205	1430	2403	1750	1559	1961	558	2434	511	1579	807	1205	1929	555	789	2510	379	3067	679	1530	644	765	1497	1368	1535	2660	433
505736	151	225	156	163	148	194	159	190	210	148	151	129	114	208	115	144	74	143	207	137	133	159	122	134	130	157	144	158	225	191
104970076	0	1	0	0	0	0	0	0	0	0	1	1	0	0	3	2	0	0	0	2	0	0	3	0	0	1	0	0	2	0
513665	1666	3867	1828	2195	1626	2521	1608	1999	1599	2331	2649	2357	2362	3729	4434	3913	2596	3004	2904	1735	2377	2747	3158	4008	5133	5092	2184	2701	2450	1960
514243	13	22	51	25	20	44	21	20	12	10	7	4	8	9	11	16	5	4	5	18	9	14	13	15	12	9	7	3	20	6
532842	165	393	173	236	231	227	163	249	180	377	302	476	222	425	322	303	289	347	283	451	235	412	242	345	323	346	199	275	238	447
539141	868	1397	628	1138	926	1189	897	962	885	1464	1851	1538	1426	2186	1623	1722	1266	1239	1741	1844	1610	1212	1308	1691	1560	2046	923	1091	1273	1848
538970	280	384	300	376	308	445	334	339	341	365	315	356	253	368	335	341	188	288	381	359	317	298	239	302	245	387	280	351	414	445
100313206	0	0	0	0	0	0	0	0	0	0	0	0	0	0	0	0	0	0	0	0	0	0	0	0	0	0	0	0	0	0
100848995	0	0	0	0	0	0	0	0	0	0	0	0	0	0	0	2	0	0	0	0	0	1	0	0	0	0	0	0	0	0
785371	2	1	0	0	0	1	2	0	0	1	0	1	0	0	0	0	1	0	0	1	1	2	1	1	1	0	0	1	0	6
281867	13	25	2	8	8	1	2	3	1	79	6	346	8	680	159	49	65	13	16	498	19	243	45	761	602	157	8	0	4	324
100125578	45	70	57	74	53	82	79	87	71	51	47	43	35	43	41	40	21	44	55	63	37	70	31	34	34	52	36	50	90	67
112446480	0	1	0	0	0	0	0	0	0	0	0	0	0	0	0	0	0	0	0	1	0	0	0	0	2	0	0	2	0	0
112446478	0	0	0	0	0	0	0	0	0	0	0	0	0	0	0	0	0	0	0	0	0	0	0	0	0	0	0	0	0	0
112446479	0	0	0	0	0	0	0	0	0	0	0	0	0	0	0	0	0	0	0	0	0	0	0	0	0	0	0	0	0	0
509064	158	219	170	230	158	194	170	244	198	210	144	170	169	236	209	222	125	194	195	217	148	234	150	192	158	209	156	229	218	262
511147	1014	1542	1138	1225	704	1507	1198	1353	1094	1457	605	1236	1084	1079	1128	1214	836	1069	952	1414	633	1364	1028	1051	991	1073	918	1303	1114	1503
112446477	3	0	1	0	0	1	4	1	0	4	0	1	0	0	3	2	0	0	0	4	1	0	1	1	1	0	0	0	0	4
101907101	10	13	1	5	3	10	7	1	14	12	5	6	6	6	6	4	4	7	5	11	4	9	4	3	5	3	2	5	3	2
112446409	0	1	0	2	2	3	0	0	2	2	3	3	3	1	0	1	2	0	0	1	0	0	1	0	1	0	1	1	0	0
538477	631	1748	679	989	762	908	558	739	609	1473	668	1814	760	2437	1685	1030	1155	1331	643	1547	726	2111	893	2267	2164	1518	629	897	665	1661
508613	81	130	111	115	112	117	91	107	86	120	141	89	79	114	79	106	68	58	94	134	135	76	63	114	70	106	84	88	118	117
517861	0	2	4	3	0	1	0	3	3	0	2	1	1	1	0	3	1	3	3	0	1	4	0	0	5	0	1	1	2	4
112446410	0	0	0	0	0	0	0	0	0	0	0	0	0	0	0	0	0	0	0	0	0	0	0	0	0	0	0	0	0	0
112446499	0	0	0	0	0	0	0	0	0	0	0	0	0	0	0	0	0	0	0	0	0	0	0	0	0	0	0	0	0	0
528654	2813	2531	3758	3313	2155	3744	3632	3405	2929	1611	2010	1423	2971	1725	2074	2638	1252	1526	2379	1499	2495	1515	2902	1800	1457	2111	2369	2850	3411	1716
614722	1	1	0	0	0	1	0	0	0	8	0	4	0	0	0	1	0	0	0	2	0	5	0	0	0	0	0	0	0	3
107131296	1	20	2	12	12	193	0	1	8	13	2	32	0	6	9	124	4	3	13	21	1	12	7	5	7	79	0	1	3	5
100335205	3	76	10	42	103	1445	11	3	17	86	2	46	4	35	31	771	7	0	18	52	1	59	4	21	46	689	10	2	24	59
101907022	0	0	0	0	0	0	0	0	0	0	0	0	0	0	0	0	0	0	0	0	0	0	0	0	0	0	0	0	0	0
112446413	0	0	0	3	4	0	0	0	0	1	0	0	0	0	1	0	0	0	0	0	1	0	0	0	1	0	0	0	0	0
112446412	0	0	0	0	0	0	0	0	0	0	0	0	0	0	0	0	0	0	0	0	0	0	0	0	0	0	0	0	0	0
112446411	0	0	0	0	0	0	0	0	0	0	0	0	0	0	0	0	0	0	0	0	0	0	0	0	0	0	0	0	0	0
100295719	0	0	0	0	0	1	0	0	0	0	0	0	0	0	0	0	0	0	0	1	0	0	0	0	0	0	0	0	0	1
781629	0	3	0	2	2	25	0	3	0	2	0	0	0	0	0	13	0	0	0	7	0	3	0	4	2	9	2	0	0	2
509614	0	0	0	4	7	30	2	0	1	0	0	7	0	3	2	17	0	1	2	7	0	3	0	2	3	10	0	0	0	6
613630	426	535	442	507	340	821	458	418	492	593	460	448	413	484	422	656	305	351	602	646	512	397	329	409	427	703	360	414	628	791
112446347	0	0	0	0	0	0	0	0	0	0	0	0	0	0	0	0	0	0	0	0	0	0	0	1	0	0	0	0	0	0
540416	1	8	0	5	0	0	2	0	1	5	6	9	1	4	2	3	2	2	2	6	1	7	0	1	1	1	0	4	2	2
112446414	0	0	0	0	0	0	0	0	0	0	0	0	0	0	0	0	0	0	0	2	0	0	0	0	0	0	0	0	0	0
613639	7	41	41	103	87	160	28	13	15	32	4	27	8	103	89	57	25	16	14	55	9	23	28	85	97	90	22	13	27	43
104972173	0	0	2	0	0	0	0	0	0	0	0	0	0	0	0	2	0	0	0	2	0	0	0	0	0	0	0	0	0	0
513000	254	316	363	359	282	379	334	310	296	242	254	268	340	302	294	361	260	285	293	266	243	260	350	291	289	334	269	346	376	314
617867	37	11	110	51	56	97	74	64	82	16	5	4	25	7	10	13	1	6	26	9	15	1	9	5	10	12	7	41	41	8
538627	0	0	0	0	0	0	0	0	0	0	0	0	0	0	0	0	0	0	0	0	0	0	0	0	0	0	0	0	0	0
615690	775	760	800	865	565	882	766	951	691	783	819	714	1215	1009	916	807	729	952	911	814	895	814	1201	989	935	846	647	980	882	922
112446337	0	0	0	0	0	0	0	0	0	0	0	0	0	0	0	0	0	0	0	0	0	0	0	0	0	0	0	0	0	0
317725	5	3	0	0	0	0	0	0	0	4	0	2	1	0	1	0	0	0	1	3	0	1	0	1	0	0	0	0	0	1
520865	972	845	1197	974	663	1021	1153	1323	944	707	509	416	1359	779	952	886	472	731	732	487	690	515	1645	829	855	787	760	1040	1290	594
511770	0	0	0	0	0	0	0	0	0	0	0	0	0	0	0	0	0	0	0	0	0	0	0	0	0	0	0	0	0	0
112446415	0	0	0	0	0	0	0	0	0	0	0	0	0	0	0	0	0	0	0	0	0	0	0	0	0	0	0	0	0	0
519444	11	76	5	29	16	65	18	8	7	29	5	51	10	25	25	43	15	9	24	40	4	41	12	36	21	62	24	3	24	45
101906117	0	0	0	0	0	0	0	0	0	0	0	0	0	0	0	0	0	0	0	0	0	0	0	0	0	0	0	0	0	0
538888	0	0	0	0	0	0	0	0	0	0	0	0	0	0	0	0	0	0	0	0	0	0	0	0	0	0	0	0	0	0
664638	0	0	0	0	0	0	0	0	0	0	0	0	0	0	0	0	0	0	0	0	0	0	0	0	0	0	0	0	0	0
514983	0	0	0	3	0	3	0	2	0	2	0	0	0	0	0	0	0	0	1	0	0	0	0	0	0	0	0	0	0	0
536449	2	3	0	2	0	0	1	3	0	1	3	1	0	0	0	0	1	0	3	8	1	1	0	0	0	0	3	0	2	3
112446488	0	0	0	0	0	0	0	0	0	0	0	0	0	0	0	0	0	0	0	0	0	0	0	0	0	0	0	0	0	0
327714	1511	2440	1408	2088	1326	1917	1609	1327	1495	2252	2285	1899	1564	2476	2387	1892	1655	1651	1809	2097	2164	2138	1621	2410	2324	2335	1563	1501	1836	2302
282591	0	2	0	0	0	1	0	0	0	1	0	1	0	2	0	0	0	0	0	6	0	0	0	0	0	1	0	0	0	1
521024	0	0	0	0	0	0	0	0	0	0	0	0	0	0	0	0	0	0	0	0	0	0	0	0	0	0	0	0	0	0
281577	467	853	497	566	433	627	522	647	399	694	351	646	392	504	564	504	439	653	406	788	319	735	551	531	533	518	507	632	451	852
112446512	0	0	0	0	0	0	0	0	0	0	0	0	0	0	0	0	0	0	0	0	0	0	0	0	0	0	0	0	0	0
107132424	16	4	3	4	0	0	0	0	2	2	8	2	7	2	3	0	0	0	3	3	8	1	9	4	1	0	5	1	6	4
518161	0	0	0	0	0	0	0	0	0	1	1	0	0	0	0	0	1	0	1	0	0	0	0	0	0	0	0	0	0	0
353352	4	0	0	0	0	0	1	0	0	0	2	0	0	0	2	0	0	1	0	0	0	1	0	0	1	0	1	0	0	1
527125	0	0	0	0	0	0	0	0	0	0	0	0	0	0	0	0	0	0	0	0	0	0	0	0	0	0	0	0	0	0
509761	0	0	1	0	0	0	0	0	0	0	0	0	3	0	0	0	0	0	0	1	0	0	0	0	0	0	0	0	1	2
100336919	0	0	0	0	0	0	0	0	0	0	0	0	0	0	0	0	0	0	0	0	0	0	0	0	0	0	0	0	0	0
112446535	0	0	0	0	0	0	0	0	0	0	0	0	0	0	0	0	0	0	0	0	0	0	0	0	0	0	0	0	0	0
532626	0	0	0	3	0	0	0	0	2	0	0	0	0	0	0	0	0	0	4	0	0	1	0	0	0	0	1	0	0	0
112446416	33	13	24	9	15	21	21	14	29	11	17	3	9	5	17	19	5	10	13	13	33	19	9	7	29	12	9	9	23	13
511292	523	647	700	655	424	691	697	839	521	412	476	492	490	468	417	521	412	469	392	445	578	475	470	447	488	465	487	792	634	574
112446602	0	0	0	0	0	0	0	0	0	0	0	0	0	0	0	0	0	0	0	0	0	0	0	0	0	0	0	0	0	0
538360	4	7	3	1	2	2	0	2	3	5	2	6	2	4	3	5	0	0	5	13	3	4	2	0	1	3	4	3	2	9
100313072	0	0	0	0	0	0	0	0	0	0	0	0	0	0	0	0	0	0	0	0	0	0	0	0	0	0	0	0	0	0
112446603	0	0	0	0	0	0	0	0	0	0	0	0	0	0	0	0	0	0	0	0	0	0	0	0	0	0	0	0	0	0
510277	677	970	770	884	509	864	803	910	603	949	421	783	692	927	846	748	634	822	573	1045	483	739	724	852	721	733	671	932	760	975
539985	264	531	216	392	181	332	317	323	175	500	167	650	224	446	362	329	353	338	232	671	187	571	308	521	357	338	270	374	232	638
511918	73	87	89	134	91	93	61	71	94	54	27	52	72	69	46	64	19	40	89	61	58	51	61	47	33	52	55	77	85	57
511917	0	0	0	0	0	0	0	0	0	0	0	0	0	0	0	0	1	0	0	0	0	0	0	0	0	0	0	0	0	0
526172	0	0	0	0	0	0	0	0	0	0	0	0	0	0	0	1	0	0	0	0	0	0	0	0	0	0	0	0	0	0
404098	3244	4587	4127	5148	4578	5226	4596	5326	4511	3559	1838	2911	4595	4062	4256	4880	2533	3498	4563	3042	1976	3112	4873	4335	3873	4290	3469	5031	5223	3310
525767	16	9	8	7	11	24	6	7	10	18	14	4	6	5	14	23	2	8	10	23	13	16	2	3	18	30	5	6	8	17
100312993	0	0	0	0	0	0	0	0	0	0	0	0	0	0	0	0	0	0	0	0	0	0	0	0	0	0	0	0	0	0
112446417	0	0	0	0	0	0	0	0	0	0	0	0	0	0	0	0	0	0	0	0	0	0	0	0	0	1	0	0	0	0
280836	0	0	0	0	0	0	0	0	0	0	0	0	0	0	0	2	0	0	0	0	0	0	0	0	0	0	0	0	0	0
507132	275	644	256	467	221	452	318	333	250	596	249	526	315	443	476	401	423	487	319	686	232	486	370	495	424	385	405	483	351	637
100335204	0	2	0	0	0	0	0	0	0	1	0	0	3	0	0	0	0	0	1	0	1	0	0	0	1	0	0	0	0	0
537848	0	4	0	0	1	1	0	2	2	1	0	1	1	0	0	0	0	0	0	0	0	0	0	0	3	2	0	0	0	0
504305	765	1066	1096	1068	891	1023	1061	1074	1118	1035	589	845	1479	1129	1333	1207	817	833	1574	1087	610	910	1450	1177	1327	1220	958	1178	1331	1062
100125928	17	15	4	9	6	10	7	2	11	17	16	8	3	5	8	3	3	4	15	5	14	9	7	8	4	7	0	11	7	9
540061	204	339	128	200	110	362	297	221	258	222	129	99	86	40	69	186	58	84	219	107	157	108	91	34	52	114	147	190	276	178
539444	19	96	9	44	9	20	24	19	19	121	64	131	31	101	69	54	49	64	38	124	63	118	31	100	56	67	35	49	42	185
539218	4169	8750	3250	4934	2915	4442	4117	4587	3138	9015	6425	8038	3682	8199	6035	5115	6073	8320	4026	8595	6940	8226	5032	8805	6016	5558	5595	7071	4499	10222
282294	0	0	1	0	0	0	0	0	0	0	0	0	0	0	0	0	0	0	0	0	0	0	0	0	0	0	0	0	0	0
112446567	0	0	0	0	0	0	0	0	0	0	0	0	0	0	0	0	0	0	0	0	0	0	0	0	0	0	0	0	0	0
615922	25	26	5	3	2	16	11	10	7	22	18	31	9	4	6	17	2	11	9	27	12	13	2	4	3	14	5	7	14	44
528415	0	0	0	1	1	4	5	1	1	2	0	0	0	0	0	0	1	0	0	6	0	0	0	0	0	2	0	0	0	2
100313434	0	0	0	0	0	0	0	0	0	0	0	0	0	0	0	0	0	0	0	0	0	0	0	0	0	0	0	0	0	0
282405	910	1346	1262	1251	1209	1294	1191	1225	1180	1332	1436	1304	1092	1424	1266	1193	876	1255	1445	1355	1447	1298	1163	1261	1261	1472	891	1519	1444	1442
104972195	0	0	0	0	0	0	0	0	0	2	0	0	0	0	0	1	0	0	0	0	0	0	0	0	0	2	0	0	0	0
104968434	1	2	0	0	1	0	0	0	1	1	0	0	0	1	0	0	1	0	0	0	0	1	0	0	1	0	0	0	0	0
515624	87	141	47	38	33	45	41	30	46	103	38	167	91	130	103	96	54	29	63	192	48	192	97	138	154	76	32	40	42	199
112446418	9	7	1	2	2	9	2	1	1	1	9	4	2	1	2	0	1	1	8	8	1	2	0	8	3	10	0	0	1	4
615340	2048	2592	2388	2155	1452	2049	2048	2057	2280	2087	980	1953	2091	2523	1947	1818	1288	1411	2076	2031	1146	2290	1778	2553	2168	1674	1172	1647	2253	2333
537183	1226	1751	1643	1630	1430	1719	1574	1774	1494	1674	975	1444	1745	1682	1709	1518	1118	1456	1740	1776	1040	1402	1877	1545	1604	1697	1324	1915	1844	1892
100313342	0	0	0	0	0	0	0	0	0	0	0	0	0	0	0	0	0	0	0	0	0	0	0	0	0	0	0	0	0	0
539284	15	36	36	35	24	48	25	14	23	12	6	11	28	9	8	31	9	6	23	29	5	18	19	7	13	33	13	14	22	20
539308	0	0	0	2	0	1	0	0	0	3	3	0	0	1	0	0	0	0	0	5	4	5	1	0	3	1	0	0	0	4
532836	744	849	610	945	508	779	626	770	561	779	443	532	833	759	739	759	425	660	698	895	605	674	783	687	678	725	548	746	803	611
529423	40	97	31	178	57	168	97	84	42	62	21	44	57	78	54	173	29	22	24	48	41	52	35	90	49	105	50	67	52	91
784270	0	9	0	0	0	6	5	0	4	11	2	6	0	6	2	5	4	4	1	11	0	9	0	4	3	6	0	2	5	12
509232	346	420	358	368	230	449	361	405	287	283	259	329	238	266	287	324	197	319	245	320	224	311	288	232	228	286	232	370	332	326
100313365	0	0	0	0	0	0	0	0	0	0	0	0	0	0	0	0	0	0	0	0	0	0	0	0	0	0	0	0	0	0
100313393	0	0	0	0	0	0	0	0	0	0	0	0	0	0	0	0	0	0	0	0	0	0	0	0	0	0	0	0	0	0
100313256	0	0	0	0	0	0	0	0	0	0	0	0	0	0	0	0	0	0	0	0	0	0	0	0	0	0	0	0	0	0
112446339	0	0	0	0	0	0	0	0	0	0	0	0	0	0	0	0	0	0	0	0	0	3	0	0	0	0	0	0	0	0
539313	2014	3028	2389	2679	1912	3301	2746	2533	2047	2105	1143	1969	2085	1682	1875	2224	1242	1610	1755	1838	1315	2226	2054	1712	1629	1969	1927	2409	2290	2084
533550	347	379	347	390	259	415	346	365	350	299	289	284	317	250	297	293	229	261	398	379	313	235	287	232	190	302	286	351	412	391
101903194	1	0	0	4	5	6	3	0	0	3	3	2	0	0	0	1	2	0	2	2	2	1	0	0	1	2	0	1	2	1
505844	566	1061	649	882	466	801	739	870	470	949	414	901	601	733	747	702	469	683	452	1018	460	867	675	766	692	665	565	954	598	1119
112446532	0	0	0	0	0	0	0	0	0	0	0	0	0	0	0	0	0	0	0	0	0	0	0	0	0	0	0	0	0	0
510567	403	852	457	666	410	618	452	607	417	842	317	607	415	543	520	475	362	581	448	800	303	649	503	614	548	556	463	621	549	792
615577	0	0	0	0	0	0	0	0	0	0	0	0	0	0	0	0	0	0	0	0	0	0	0	0	0	2	0	0	0	0
101903427	0	0	0	0	1	0	1	2	0	0	0	7	0	0	0	5	0	0	0	1	0	0	1	1	0	1	0	0	0	1
511416	0	4	0	0	0	5	0	0	0	1	0	1	0	0	0	2	0	0	1	0	0	0	0	0	1	4	0	2	0	0
286762	0	0	0	0	0	0	0	0	0	0	0	0	0	0	0	0	0	0	0	0	0	0	0	0	0	0	0	0	0	0
506914	110	242	122	239	126	225	159	139	146	138	88	206	108	184	119	159	94	131	151	100	137	212	116	124	123	152	118	173	160	157
112446419	0	0	0	0	0	0	0	0	0	0	3	0	0	0	2	1	0	0	0	0	0	0	0	0	0	0	1	1	0	0
404180	0	0	0	0	1	4	1	0	0	1	2	3	0	2	0	0	0	0	0	2	4	0	0	0	4	3	0	0	0	5
100313352	0	0	0	0	0	0	0	0	0	0	0	0	0	0	0	0	0	0	0	0	0	0	0	0	0	0	0	0	0	0
536616	372	447	714	708	636	527	763	488	678	396	338	292	656	476	564	457	318	274	650	333	309	297	608	427	486	446	485	509	688	388
112446420	0	0	0	0	0	0	0	0	0	0	0	0	0	0	0	0	0	0	0	0	0	0	0	0	0	0	0	0	0	0
525675	207	306	231	257	182	267	229	258	240	296	137	334	255	282	267	248	285	298	252	404	131	292	219	309	244	251	185	262	248	346
616493	2	0	0	0	0	0	0	0	0	1	0	0	0	0	1	0	0	0	0	0	0	0	0	0	0	0	0	0	0	0
785436	0	0	0	0	0	0	0	0	0	0	1	0	0	2	0	1	0	0	0	4	0	0	0	0	0	0	0	0	0	0
112446482	1	0	0	0	0	0	0	1	0	1	1	0	0	0	0	0	1	0	0	0	1	0	0	0	3	1	0	0	0	7
112446497	0	0	0	0	0	0	0	0	0	0	0	0	0	0	0	0	0	0	0	0	0	0	0	0	0	0	0	0	0	0
790973	0	0	0	0	0	0	0	0	0	0	0	0	0	0	0	0	0	0	0	0	0	0	1	0	0	0	0	0	0	0
100313105	0	0	0	0	0	0	0	0	0	0	0	0	0	0	0	0	0	0	0	0	0	0	0	0	0	0	0	0	0	0
107131356	60	94	40	64	33	81	62	42	50	65	29	57	45	41	55	63	31	36	51	85	47	70	42	33	36	57	47	53	61	91
107132431	15	90	31	28	11	34	22	27	18	38	8	73	9	33	12	20	13	19	19	53	8	80	13	57	19	23	7	30	16	38
508844	929	1696	1129	1219	877	1340	1453	1420	863	1334	879	1187	961	908	1093	1196	824	1092	927	1427	921	1333	1080	861	943	1140	1099	1488	1181	1492
101904500	1	1	3	2	4	1	10	2	2	1	2	0	0	0	0	4	1	0	5	2	0	0	0	0	0	2	5	2	0	0
112446481	35	35	14	43	25	15	19	29	27	37	57	24	12	19	26	30	23	40	17	38	56	17	29	33	21	26	29	43	18	50
112446604	0	0	0	0	0	0	0	0	0	0	0	0	0	0	0	0	0	0	0	0	0	0	0	0	0	0	0	0	0	0
616366	0	2	6	5	7	21	16	3	0	21	2	2	8	1	3	8	0	5	2	13	3	3	4	2	6	4	5	4	1	17
100313207	0	0	0	0	0	0	0	0	0	0	0	0	0	0	0	0	0	0	0	0	0	0	0	0	0	0	0	0	0	0
407104	0	0	0	2	0	1	0	0	1	4	0	2	1	0	4	1	0	0	2	6	0	3	1	0	0	0	0	0	0	3
616477	1054	1852	1495	1779	1307	1832	1287	1416	1394	1246	1017	1150	1343	1697	1479	1532	995	1298	1575	1093	1085	1259	1455	1595	1497	1691	1382	1471	1589	1080
537690	1159	931	1418	1168	1049	1308	1463	1344	1278	761	792	625	1208	591	928	1021	662	677	1081	673	922	597	1259	593	723	788	904	1228	1359	691
112446605	0	1	0	0	0	0	0	0	0	1	0	0	0	0	0	0	0	0	0	0	0	0	0	0	0	0	0	0	0	0
100313295	0	0	0	0	0	0	0	0	0	0	0	0	0	0	0	0	0	0	0	0	0	0	0	0	0	0	0	0	0	0
112446421	0	0	0	0	0	0	0	0	0	0	0	0	0	0	0	0	0	0	0	0	0	0	0	0	0	0	0	0	0	0
529920	5	1	4	1	0	2	4	2	4	2	6	5	0	1	0	1	0	0	0	6	2	7	0	0	0	0	1	4	5	4
101902920	0	0	0	0	0	0	0	1	0	0	0	0	0	1	0	0	0	0	0	3	0	0	0	0	0	0	0	0	0	0
613784	227	533	244	438	212	344	302	328	289	529	199	519	165	552	289	205	159	319	207	410	167	450	227	617	380	214	293	397	265	589
112446569	0	0	0	0	0	0	0	0	0	0	0	0	0	0	0	0	0	0	0	0	0	0	0	0	0	0	0	0	0	0
317748	181	25	88	108	63	495	229	62	230	21	127	10	90	25	34	346	22	17	456	20	121	11	43	29	26	237	123	83	383	22
112446422	2	0	0	0	0	6	1	2	1	2	1	0	1	0	0	5	1	0	1	0	5	0	0	0	0	5	0	0	0	2
525193	0	0	0	0	0	0	0	0	0	0	0	0	0	0	0	0	0	0	0	2	0	1	0	0	0	0	0	0	0	0
533785	23	46	36	32	16	62	45	46	35	48	28	44	19	26	12	55	15	23	44	28	34	32	26	18	28	28	43	34	45	49
281660	121	475	871	255	264	334	355	849	383	256	153	341	792	399	990	746	944	2016	425	196	134	468	1180	369	1062	1227	633	1196	560	250
527479	11	20	1	9	3	19	12	13	7	8	4	10	1	4	6	10	0	3	10	28	3	18	3	2	3	7	10	6	14	29
104972216	13	34	13	13	6	24	26	15	7	27	5	19	6	9	7	14	17	11	3	26	8	49	4	7	5	7	9	12	9	41
112446537	0	0	0	0	0	0	0	0	0	0	0	0	0	0	0	0	0	0	0	0	0	0	0	0	0	0	0	0	0	0
515475	155	58	338	108	142	246	263	174	217	48	42	13	535	23	43	160	22	9	311	70	58	23	256	11	23	92	59	71	203	81
616626	158	273	200	271	232	257	220	239	209	289	95	147	139	198	215	208	125	161	199	255	112	189	156	207	223	229	142	202	240	340
540606	1181	801	1237	1125	740	1374	1292	1123	1213	439	584	314	1161	427	609	873	323	366	1176	413	783	490	924	418	359	619	777	1018	1409	443
785714	11	1	1	6	1	6	3	1	7	6	1	2	12	1	6	6	0	0	10	5	4	3	2	2	4	3	3	1	12	0
514257	219	328	195	61	77	287	420	469	263	190	178	275	189	39	104	251	244	344	176	199	200	275	213	26	105	219	277	374	288	181
112446423	0	0	1	0	0	0	0	0	0	1	0	1	0	0	0	0	0	0	0	0	0	1	0	0	0	0	0	1	0	1
100337457	46	25	45	20	15	40	15	30	12	9	3	12	67	16	3	30	1	8	18	8	29	6	32	7	7	13	6	21	8	4
100298868	1350	960	1945	942	1106	2245	1820	1508	2430	261	519	374	2189	423	471	1862	308	329	2485	130	783	481	1708	356	287	1251	1214	980	3056	193
540891	803	1196	949	987	683	964	1051	1029	769	983	555	953	1163	871	893	936	882	973	944	1232	582	959	1006	849	796	952	806	1058	959	1171
520924	690	1220	793	1024	663	1229	967	1088	603	960	564	866	780	664	964	873	783	961	629	936	556	987	874	809	899	875	835	1367	851	1036
784845	1660	3910	2165	2739	2181	2188	1668	2097	1913	2905	1906	2940	1726	3015	2279	1904	1503	1744	1717	2648	2020	2933	1845	2658	2478	2282	1475	1937	2172	2969
531535	0	0	0	0	0	0	0	0	0	1	0	1	1	0	0	0	0	0	1	0	0	1	0	0	0	0	0	0	2	0
616777	0	0	0	0	0	0	0	0	0	0	0	0	0	1	0	0	0	0	0	1	0	4	0	0	0	0	0	0	0	0
112446424	0	0	0	0	0	0	0	0	0	0	0	0	0	0	0	0	0	0	0	0	1	0	0	0	0	0	0	0	0	0
101903959	943	1685	1634	1586	1602	1738	1392	1865	1552	1211	532	1353	1620	1715	1521	1299	1001	1613	1739	976	758	1183	1264	1271	1472	1402	1104	1780	1621	1051
541099	1129	2119	1144	1427	924	1842	1432	1451	1087	1495	722	1574	1180	1301	1458	1255	1017	1211	819	1352	908	1468	1207	1304	1375	1042	938	1487	1123	1595
112446570	0	0	0	0	0	0	0	0	0	0	0	0	0	0	0	0	0	0	0	0	0	0	0	0	0	0	0	0	0	0
112446606	0	0	0	0	0	0	0	0	0	0	0	0	0	0	0	0	0	0	0	0	0	0	0	0	0	0	0	0	0	0
522170	0	1	0	0	0	0	0	3	1	1	0	1	0	0	0	1	0	0	0	0	0	0	0	0	0	1	0	0	0	4
100313056	0	0	0	0	0	0	0	0	0	0	0	0	0	0	0	0	0	0	0	0	0	0	0	0	0	0	0	0	0	0
112446571	0	0	0	0	0	0	0	0	0	0	0	0	0	0	0	0	0	0	0	0	0	0	0	0	0	0	0	0	0	0
280904	0	1	0	0	0	0	0	0	0	4	1	0	0	2	1	0	0	0	2	0	0	0	0	1	0	0	0	1	0	1
112446425	0	0	0	0	0	0	0	0	0	0	0	0	0	0	0	0	0	0	0	0	0	0	0	0	0	0	0	0	0	0
530095	2	1	0	1	1	3	0	0	0	5	0	3	7	0	0	2	0	1	1	9	1	3	1	2	0	1	1	2	5	4
785086	202	165	118	116	52	206	263	194	122	143	121	141	98	69	78	107	81	115	75	175	164	145	112	105	61	64	169	192	107	204
513855	0	0	0	1	0	0	0	2	0	0	0	0	0	0	0	0	0	0	0	1	0	0	0	2	0	0	0	0	0	1
112446572	0	0	0	0	0	0	0	0	0	0	0	0	0	0	0	0	0	0	0	0	0	0	0	0	0	0	0	0	0	0
537246	687	619	721	821	547	913	877	1001	569	682	405	625	480	459	600	602	517	651	517	666	474	552	604	476	530	519	594	931	636	774
518832	123	44	68	54	54	129	65	52	44	93	59	41	58	31	62	82	33	37	28	112	73	84	36	45	87	64	51	39	38	89
518974	0	2	0	0	0	1	0	0	0	0	0	0	1	0	0	0	0	0	0	0	0	0	0	0	0	2	0	0	0	0
510137	0	0	0	0	0	0	0	0	0	0	0	0	0	2	0	0	0	0	0	0	0	0	0	0	1	0	0	0	0	0
101905297	0	0	0	0	0	0	0	1	0	0	0	0	0	0	0	1	0	0	0	1	0	0	0	0	0	0	0	0	0	0
512679	0	1	1	0	0	1	1	0	0	7	0	6	0	1	1	0	3	1	0	7	0	0	0	2	0	0	2	1	0	7
523239	102	237	124	245	105	210	168	154	130	122	116	233	75	197	203	246	150	191	92	158	108	244	118	213	245	249	164	202	165	176
614589	2664	3866	3426	3751	2587	4029	3794	4123	3238	3056	1723	3100	2603	2723	3152	3351	2474	2996	2873	2954	1631	2792	3309	2735	2811	3623	2822	3975	3359	3060
508011	25	34	52	63	20	44	49	48	38	53	27	28	18	16	23	36	18	18	21	17	41	48	19	15	22	26	32	37	38	36
540792	334	608	220	320	130	346	431	381	192	466	231	480	209	224	227	244	244	265	151	535	201	490	269	234	187	217	268	352	245	589
112446573	0	0	0	0	0	0	0	0	0	0	1	0	0	0	0	0	0	0	0	0	0	0	0	0	0	0	0	0	0	0
767923	41	81	52	77	67	98	63	53	68	86	51	58	40	105	48	60	27	32	80	79	68	52	55	66	72	89	53	55	93	88
516355	1742	2448	2077	2288	1640	2563	2192	2550	1706	2031	1442	1948	1821	1918	1820	2090	1576	2059	1802	2494	1563	1972	1966	1730	1581	2071	1945	2612	2070	2276
531720	0	0	0	0	0	4	0	0	0	1	0	7	3	5	10	5	1	1	1	8	0	2	2	9	7	2	0	1	0	1
781590	0	1	0	0	0	0	0	0	0	0	0	1	0	0	0	0	0	0	0	0	0	0	0	0	0	1	0	0	0	0
107132435	2	2	0	0	0	2	0	1	2	2	1	0	0	0	0	0	0	0	0	1	0	1	0	0	1	0	0	0	0	0
510158	159	222	188	166	77	118	196	173	102	115	67	125	124	80	101	92	50	93	72	101	65	119	187	69	72	71	131	176	103	121
112446426	0	0	1	0	0	0	0	1	0	0	0	0	0	0	0	0	0	0	0	0	0	0	0	0	0	0	0	0	0	0
509326	561	602	845	1003	754	1002	724	1003	1030	350	390	287	638	364	579	775	293	528	790	314	416	329	974	352	437	603	444	954	1215	403
112446511	0	0	0	0	0	0	0	0	0	0	0	0	0	0	0	0	0	0	0	0	0	0	0	0	0	0	0	0	0	0
513185	1011	1202	971	954	690	1392	1123	1062	1232	1340	1033	1493	3063	1634	1660	1930	1450	931	2705	1854	896	1255	2112	1317	1340	1790	917	1015	1541	1824
112446427	214	348	165	188	106	217	240	190	178	292	197	327	821	260	297	422	251	165	570	403	148	263	497	247	207	421	136	166	236	433
521504	577	508	357	499	200	856	580	428	281	664	320	597	604	380	492	753	319	276	278	893	310	522	595	490	441	481	216	350	257	885
506910	100	101	140	138	113	245	117	145	99	113	83	137	172	190	165	208	97	192	142	226	76	139	159	153	120	125	78	151	119	220
506911	3	4	5	5	1	20	9	8	3	6	5	1	12	4	4	13	1	4	4	7	0	4	4	7	4	6	2	2	5	5
101906488	0	3	0	3	4	0	0	2	2	7	1	3	0	0	0	1	0	0	0	1	0	0	3	0	0	0	0	0	0	2
514986	589	726	972	815	643	995	983	772	748	727	336	573	653	496	515	634	300	370	696	679	346	574	615	498	366	542	542	578	801	676
104972252	0	0	0	0	0	0	0	0	0	0	0	0	0	0	0	0	0	0	0	0	0	0	0	0	0	0	0	0	0	0
512632	0	2	0	0	0	1	0	0	0	1	0	0	0	1	0	0	0	0	0	1	0	1	0	0	1	2	0	0	0	2
112446428	0	0	0	0	0	0	0	0	0	0	0	0	0	0	0	0	0	0	0	0	0	0	0	0	0	0	0	0	0	0
104972256	0	2	1	2	1	2	5	0	0	1	0	4	6	6	2	2	3	2	3	8	0	3	5	4	3	3	0	2	1	5
539345	57	92	100	99	67	101	78	109	90	59	45	59	82	65	69	88	36	56	87	62	45	68	105	62	88	81	69	67	88	76
327713	271	364	285	323	218	332	321	344	277	278	289	237	248	287	293	344	201	303	255	251	282	258	208	277	272	314	262	400	311	317
536051	450	508	407	383	272	434	561	508	325	459	316	416	333	365	341	340	321	366	252	544	391	411	430	348	287	292	377	488	342	522
523435	714	1042	926	1023	964	1175	856	1091	900	877	933	929	931	1034	952	1124	680	926	1026	1018	922	757	827	915	911	1161	755	1065	1184	1123
101907501	1	2	1	0	0	4	3	0	2	0	1	0	1	0	3	1	0	0	0	1	0	2	0	0	1	3	2	0	0	0
523235	15	18	17	29	15	20	27	12	26	10	14	8	14	16	13	12	11	9	34	17	31	9	10	21	17	9	19	9	27	18
112446574	0	0	0	0	0	0	0	0	0	0	0	0	0	0	0	0	0	0	0	0	0	0	0	0	0	0	0	0	0	0
112446545	0	0	0	0	0	0	0	0	0	0	0	0	0	0	0	0	0	0	0	0	0	0	0	0	0	0	0	0	0	0
514693	360	533	321	476	270	341	306	421	292	224	262	426	396	353	530	325	287	400	303	239	268	473	393	313	459	387	303	448	371	313
506984	757	1213	700	811	412	846	623	562	452	581	729	579	619	563	905	874	330	546	512	392	852	760	1016	538	797	823	486	697	534	466
520049	2	0	0	0	0	1	3	1	0	0	0	0	0	0	0	0	1	0	0	0	1	2	0	1	1	3	0	0	0	0
515765	595	784	557	721	661	820	621	699	602	868	700	653	557	761	699	782	545	655	716	796	719	618	493	651	641	859	534	695	809	897
664645	0	0	0	0	0	0	0	0	0	0	0	0	0	0	0	0	0	0	0	0	0	0	0	0	0	0	0	0	0	0
664648	0	0	0	0	0	0	0	0	0	0	0	0	0	0	0	0	0	0	0	0	0	0	0	0	0	0	0	0	0	0
787666	0	0	0	0	0	0	0	0	0	0	0	0	0	0	0	0	0	0	0	0	0	0	0	0	0	0	0	0	0	0
540062	2	0	0	0	0	0	0	0	0	0	0	0	0	0	0	0	0	0	0	0	0	0	0	0	0	0	0	0	0	0
615237	0	0	0	0	0	0	1	0	0	0	0	0	0	0	0	0	0	0	0	1	0	0	0	0	0	0	0	0	0	0
509207	0	0	0	0	0	0	0	0	0	0	0	0	0	0	0	0	0	0	0	0	0	0	0	0	0	0	0	0	0	0
787760	0	0	0	0	0	0	0	0	0	0	0	0	0	0	0	0	0	0	0	0	0	0	0	0	0	0	0	0	0	1
787774	0	4	0	0	0	0	0	0	0	0	0	0	0	0	0	0	0	0	0	0	0	0	0	0	0	0	0	0	0	0
519161	0	0	0	0	0	0	0	0	0	0	0	0	0	0	0	0	0	0	0	0	0	0	0	0	0	0	0	0	0	0
615201	1291	17364	480	3481	1397	1967	1487	1626	951	5746	2139	13424	501	5588	5132	3169	10350	5695	1081	2348	2357	15727	1319	4524	5550	5227	5394	3199	962	3245
787789	0	0	0	0	0	0	0	0	0	0	0	0	0	0	0	0	0	0	0	0	0	0	0	0	0	0	0	0	0	0
100336421	0	5	0	10	10	23	3	1	1	5	5	6	0	3	1	10	1	0	0	2	0	7	0	0	0	8	0	1	0	4
100296901	0	0	0	0	0	0	0	0	0	2	0	0	0	0	0	0	0	1	2	1	0	0	0	0	0	0	0	0	0	4
112446429	0	0	0	0	0	0	0	0	0	0	0	0	0	0	0	0	0	0	0	0	0	0	0	0	0	0	0	0	0	0
101902292	0	0	0	0	1	0	0	0	2	1	0	0	0	0	0	0	0	0	0	0	0	0	0	0	0	0	0	0	0	0
506919	0	0	0	0	0	0	0	0	0	0	0	0	0	0	0	0	0	0	0	3	0	0	0	0	0	0	0	0	0	0
780846	1	0	0	0	0	0	0	0	0	1	1	0	0	0	0	0	0	0	0	0	0	0	0	0	0	0	0	0	0	0
780933	0	0	0	0	0	0	0	0	0	0	0	0	0	0	0	0	0	0	0	0	0	0	0	0	0	0	0	0	0	0
615026	0	0	0	0	0	0	0	0	0	0	0	0	0	0	0	0	0	0	0	0	0	0	0	0	0	0	0	0	0	0
112446443	0	4	0	0	0	1	0	0	0	1	0	0	0	3	0	0	0	0	0	0	0	0	0	0	0	2	0	0	0	0
101902375	0	0	0	0	0	1	0	0	1	0	0	3	0	2	0	2	0	0	2	1	0	0	0	0	0	0	0	1	0	0
615948	0	1	0	2	1	3	0	0	0	0	0	1	0	0	1	1	0	0	0	2	0	0	0	0	0	2	0	0	3	1
101907820	0	0	0	0	0	0	0	0	1	3	0	0	0	0	0	0	0	1	0	0	0	2	0	1	3	1	0	0	0	0
789121	0	2	1	3	0	0	0	0	0	0	0	0	0	0	0	0	1	0	0	0	0	0	0	0	0	1	0	0	0	0
100297263	0	0	0	4	2	1	0	0	0	0	0	0	1	0	0	0	0	0	0	0	0	0	1	0	0	0	0	0	0	1
104972311	0	0	0	0	0	0	0	0	0	0	0	0	0	0	0	0	0	0	0	0	0	0	0	0	0	0	0	0	0	0
101903084	0	0	0	0	0	0	0	0	0	0	0	0	0	0	0	0	0	0	0	0	0	0	0	0	0	1	0	0	0	2
101904744	0	3	0	0	3	17	0	0	1	1	0	0	0	0	8	6	0	1	3	0	1	0	0	1	1	4	0	3	1	2
112441528	0	1	0	0	0	2	0	0	0	0	0	1	4	0	0	0	0	0	0	0	0	0	0	0	1	0	0	0	0	0
100299076	0	0	0	0	0	2	0	0	0	0	0	0	0	0	0	0	0	0	0	0	0	0	0	0	0	0	0	0	0	0
101902875	0	0	0	0	1	0	0	0	0	0	0	0	0	0	0	0	0	0	0	0	0	3	0	0	2	0	0	0	0	0
112446437	0	0	0	0	0	0	0	0	0	0	0	0	0	0	0	0	0	0	0	0	0	0	0	0	0	1	0	0	0	0
617189	0	0	0	0	0	7	0	0	0	0	0	1	0	0	0	2	0	0	0	0	0	0	0	0	0	2	0	0	0	0
112446444	0	0	0	0	0	0	0	0	0	0	0	0	0	0	0	0	0	0	0	0	0	0	0	0	0	0	0	0	0	0
104972445	0	1	0	0	0	0	0	0	0	4	0	0	0	0	0	1	0	0	0	0	0	0	0	0	0	0	0	0	0	0
112446433	0	0	0	0	0	0	0	0	0	0	0	0	0	0	0	0	0	0	0	0	0	0	0	0	0	0	0	0	0	0
617183	0	0	0	0	0	0	0	1	0	0	0	0	0	0	0	0	0	0	0	0	0	0	0	0	0	0	0	0	0	0
112446445	0	0	0	0	0	0	0	0	0	0	0	0	0	0	0	0	0	0	0	0	0	0	0	0	0	0	0	0	0	0
104972274	0	1	0	0	0	0	0	0	0	0	0	0	0	0	0	0	0	0	0	0	0	0	0	0	0	0	0	0	0	0
112446431	0	0	0	0	1	0	0	0	0	0	0	0	0	0	0	0	0	0	0	0	0	0	0	0	0	0	0	0	0	0
783945	0	0	0	0	0	0	0	0	0	2	0	0	0	0	0	0	0	0	0	0	0	0	0	0	0	3	0	0	2	0
112446438	0	0	0	0	0	0	0	0	0	0	0	0	0	0	0	0	0	0	0	0	0	0	0	0	0	0	0	0	0	2
783647	0	0	0	0	0	0	0	0	0	0	0	0	0	0	0	0	0	0	0	0	0	0	0	0	0	0	0	0	0	0
100300510	13	89	13	58	86	274	13	15	29	39	4	50	14	45	40	174	5	7	40	32	9	57	5	39	40	187	10	23	23	30
112446448	0	0	0	0	0	0	0	0	0	0	0	0	0	0	0	0	0	0	0	0	0	0	0	0	0	0	0	0	0	0
107132437	0	0	0	0	0	0	0	0	0	0	0	0	0	0	0	0	0	0	0	0	0	0	0	0	0	0	0	0	0	0
112446449	0	0	0	0	0	0	0	0	0	0	0	0	0	0	0	0	0	0	0	0	0	0	0	0	0	0	0	0	0	0
101904319	0	0	0	0	0	0	0	0	0	0	0	0	0	0	0	0	0	0	0	0	0	0	0	0	0	0	0	0	0	0
100851681	0	0	0	0	0	0	0	0	0	0	0	0	0	0	0	0	0	0	0	0	0	0	0	0	0	0	0	0	0	0
509513	0	0	0	0	0	0	0	0	0	0	0	0	0	0	0	0	0	0	0	0	0	0	0	0	0	0	0	0	0	0
101904045	0	0	0	0	0	0	0	0	0	0	0	0	0	0	0	0	0	0	0	0	0	0	0	0	0	0	0	0	0	0
101909872	0	0	0	0	0	1	0	0	0	0	0	0	0	0	0	0	0	0	0	0	0	0	0	0	0	0	0	0	0	0
112446440	0	0	0	0	0	0	0	0	0	0	0	0	0	0	0	0	0	0	0	0	0	0	0	0	0	0	0	0	0	0
112446447	0	0	0	0	0	0	0	0	0	0	0	0	0	1	0	3	0	0	0	0	0	0	0	0	0	0	0	0	1	1
101903590	0	0	0	0	0	0	0	0	0	0	0	0	0	0	0	0	0	0	0	0	0	0	0	0	0	0	0	0	0	0
101910001	0	0	0	0	0	0	0	0	0	0	0	0	0	0	0	0	0	0	0	0	0	0	0	0	0	0	0	0	0	0
101904148	0	0	0	0	0	0	0	0	0	0	0	0	0	0	0	0	0	0	0	0	0	0	0	0	0	0	0	0	0	0
101903755	0	0	0	0	0	0	0	1	0	0	0	2	0	0	1	0	0	0	0	0	0	0	0	0	0	0	0	0	2	0
112446446	0	0	0	0	0	0	0	0	0	0	0	0	0	0	0	0	0	0	0	0	0	0	0	0	0	0	0	0	0	0
101903933	0	0	0	0	0	3	0	0	1	0	0	0	0	0	0	2	0	0	0	2	0	0	0	1	0	2	0	0	0	0
112446439	0	0	0	0	0	0	0	0	0	0	0	0	0	0	0	0	0	0	0	0	0	0	0	0	0	0	0	0	0	0
101902874	3	6	1	0	0	5	1	0	1	2	0	2	0	2	0	5	0	1	0	0	1	3	0	1	0	0	0	0	1	0
112446435	0	0	0	0	0	0	0	0	0	0	0	0	0	0	0	0	0	0	0	0	0	0	0	0	0	0	0	0	0	0
104968514	0	0	0	0	0	0	0	0	0	0	0	0	0	0	0	0	0	0	0	0	0	0	0	0	0	0	0	0	0	0
100336982	0	0	0	0	0	0	0	0	0	0	0	0	0	0	0	0	0	0	0	0	0	0	0	0	0	0	0	0	0	0
100336993	0	0	0	0	0	0	0	0	0	0	0	0	0	0	0	0	0	0	0	0	0	0	0	0	0	0	0	0	0	0
101902921	0	0	0	0	0	0	0	0	0	0	0	0	0	0	0	0	0	0	0	0	0	0	0	0	0	0	0	0	0	0
101902797	0	0	0	0	0	0	0	0	0	0	0	0	0	0	0	0	0	0	0	0	0	0	0	0	0	0	0	0	0	0
112446436	0	0	0	0	0	0	0	0	0	0	0	0	0	0	0	0	0	0	0	0	0	0	0	0	0	0	0	0	0	0
107132438	0	0	0	0	0	0	0	0	0	0	0	0	0	0	0	0	0	0	0	0	0	0	0	0	0	0	0	0	0	0
112446442	0	0	0	0	0	0	0	0	0	0	0	0	0	0	0	0	0	0	0	0	0	0	0	0	0	0	0	0	0	0
101902515	0	0	0	0	0	0	0	0	0	0	0	0	0	0	0	0	0	0	0	0	0	0	0	0	0	0	0	0	0	0
101902455	0	0	0	0	0	0	0	0	0	0	0	0	0	0	0	0	0	0	0	0	0	0	0	0	0	0	0	0	0	0
112446432	0	0	0	0	0	0	0	0	0	0	0	0	0	0	0	0	0	0	0	0	0	0	0	0	0	0	0	0	0	0
786254	0	0	0	0	0	0	0	0	0	0	0	0	0	0	0	0	0	0	0	0	0	0	0	0	0	0	0	0	0	0
282603	0	0	0	0	0	0	0	0	0	0	0	0	0	0	0	0	0	0	0	0	0	0	0	0	0	0	0	0	0	0
505349	2	2	0	2	3	8	1	1	1	1	0	0	0	1	0	6	0	0	0	0	0	0	0	0	0	5	0	0	0	0
529800	0	0	0	0	0	0	0	0	0	0	0	0	0	0	0	0	0	0	0	0	0	0	0	0	0	1	0	0	0	0
614878	0	0	0	0	1	0	0	0	0	0	0	0	0	0	0	0	0	0	0	0	0	0	0	0	0	0	0	0	0	0
524365	0	0	0	0	0	0	0	0	0	0	0	2	0	0	0	0	0	0	0	0	0	0	0	0	0	0	0	0	0	0
100297578	0	0	0	0	0	0	0	0	0	0	0	0	0	0	0	0	0	0	0	0	0	0	0	0	0	0	0	0	0	0
529060	0	1	0	0	0	0	0	0	0	0	0	0	0	0	0	0	0	0	0	2	0	0	0	0	0	0	0	0	1	0
107132445	0	0	0	0	0	0	0	0	0	0	0	0	0	0	0	0	0	0	0	0	0	0	0	0	0	0	0	0	0	0
107132446	0	0	0	0	0	0	0	0	0	0	0	0	0	0	0	0	0	0	0	0	0	0	0	0	0	0	0	0	0	0
107132447	0	0	0	0	0	0	0	0	0	0	0	0	0	0	0	0	0	0	0	0	0	0	0	0	0	0	0	0	0	0
519437	0	0	0	0	0	0	0	0	0	0	0	0	0	0	0	0	0	0	0	0	0	0	0	0	0	0	0	0	0	0
613853	0	0	0	0	0	0	0	0	0	0	0	0	0	0	0	0	0	0	0	0	0	0	0	0	0	0	0	0	0	0
104972276	0	0	0	0	0	0	0	0	0	0	0	0	0	0	0	0	0	0	0	0	0	0	0	0	0	0	0	0	0	0
101910192	0	0	0	0	0	0	0	0	0	0	0	0	0	0	0	0	0	0	0	0	0	0	0	0	0	0	0	0	0	0
530866	0	0	0	0	0	0	0	0	0	0	0	0	0	0	0	0	0	0	0	0	0	0	0	0	0	0	0	0	0	0
112446450	0	0	0	0	0	0	0	0	0	1	0	0	0	0	0	0	0	0	0	1	0	2	0	0	0	0	0	0	0	0
785133	0	0	0	0	0	0	0	0	0	0	0	0	0	0	0	0	0	0	0	0	0	0	0	0	0	0	0	0	0	0
613498	317	355	261	257	220	265	276	277	300	197	220	201	197	148	175	195	146	164	287	216	234	215	161	109	152	170	188	274	340	230
101905883	14	8	16	5	4	18	8	9	7	11	9	8	1	7	2	12	3	8	6	18	9	11	3	9	4	10	15	12	10	32
515372	0	0	1	0	0	2	0	0	0	1	0	0	1	0	0	0	0	0	0	5	2	0	1	0	0	0	1	0	0	0
531419	128	198	120	172	88	158	127	201	139	199	73	146	98	110	161	101	69	138	105	170	106	205	83	146	152	106	125	227	122	208
514597	2	0	0	0	0	0	0	0	0	0	0	0	0	0	0	1	0	0	0	0	0	0	1	0	0	0	0	1	0	0
617268	0	0	1	0	0	0	0	0	0	0	0	0	0	0	0	1	0	0	0	0	0	0	0	0	1	0	0	0	0	0
768226	4039	6841	3386	6543	5080	4966	3142	3829	4012	5468	2720	5715	3570	6972	5355	5177	3768	4727	4632	5180	3168	6772	4260	6372	5592	5477	3593	4571	5250	5661
525946	2	0	0	2	0	0	0	3	0	0	0	0	1	0	0	0	1	0	0	1	0	3	2	0	0	0	2	0	5	2
785618	0	0	0	0	0	0	0	0	0	0	0	0	0	0	0	0	0	0	0	0	0	0	0	0	0	0	0	0	0	0
785676	0	0	0	0	0	0	0	0	0	0	0	0	0	0	0	0	0	0	0	0	0	0	0	0	0	0	0	0	0	0
785715	0	0	0	1	0	0	0	0	0	0	0	0	0	0	0	0	0	0	0	0	0	0	0	0	0	0	0	0	0	0
532208	0	0	0	0	0	0	0	0	0	0	0	0	0	0	0	0	0	0	0	0	0	0	0	0	0	0	0	0	0	0
524903	0	0	0	0	0	0	0	0	0	0	0	0	0	0	0	0	0	0	0	0	0	0	0	0	0	0	0	0	0	0
510320	5	930	0	34	7	1	0	11	3	621	4	1426	8	1623	86	51	48	49	4	852	2	1389	8	1905	274	106	3	7	3	918
533126	1	164	4	53	20	50	10	4	3	256	1	90	5	159	40	17	9	6	0	258	5	159	2	192	50	42	8	4	3	283
100299556	0	0	0	0	0	0	0	0	0	0	0	0	0	0	0	0	0	0	0	0	0	0	0	0	0	0	0	0	0	0
506549	0	0	0	0	0	0	0	0	0	0	0	0	0	0	0	0	0	0	0	0	0	0	0	0	0	0	0	0	0	0
112446546	0	0	0	0	0	0	0	0	0	0	0	0	0	0	0	0	0	0	0	0	0	0	0	0	0	0	0	0	0	0
613799	0	0	0	0	0	0	0	0	0	0	0	0	0	0	0	0	0	0	0	0	0	0	0	0	0	0	0	0	0	0
787500	0	0	0	0	0	0	0	0	0	0	0	0	0	0	0	0	0	0	0	0	0	0	0	0	0	0	0	0	0	0
527779	0	0	0	0	0	0	0	0	0	0	0	0	0	0	0	0	0	0	0	0	0	0	0	0	0	0	0	0	0	0
523634	0	0	0	0	0	0	0	0	0	0	0	0	0	0	0	0	0	0	0	0	0	0	0	0	0	0	0	0	0	0
112446547	0	0	0	0	0	0	0	0	0	0	0	0	0	0	0	0	0	0	0	0	0	0	0	0	0	0	0	0	0	0
509170	0	0	0	0	0	0	0	0	0	0	0	0	0	0	0	0	0	0	0	0	0	0	0	0	0	0	0	0	0	0
515772	0	0	0	0	0	0	0	0	0	0	0	0	0	0	0	0	0	0	0	0	0	0	0	0	0	0	0	0	0	0
532446	0	0	0	0	0	0	0	0	0	0	0	0	0	0	0	0	0	0	0	0	0	0	0	0	0	0	0	0	0	0
505454	0	0	0	0	0	0	0	0	0	0	0	0	0	0	0	0	0	0	0	0	0	0	0	0	0	0	0	0	0	0
787688	0	0	0	0	0	0	0	0	0	0	0	0	0	0	0	0	0	0	0	0	0	0	0	0	0	0	0	0	0	0
505161	0	0	0	0	0	0	0	0	0	0	0	0	0	0	0	0	0	0	0	0	0	0	0	0	0	0	0	0	0	0
787719	0	0	0	0	0	0	0	0	0	0	0	0	0	0	0	0	0	0	0	0	0	0	0	0	0	0	0	0	0	0
787740	0	0	0	0	0	0	0	0	0	0	0	0	0	0	0	0	0	0	0	0	0	0	0	0	0	0	0	0	0	0
514891	0	0	0	0	0	0	0	0	0	0	0	0	0	0	0	0	0	0	0	1	0	0	0	0	0	0	0	0	0	0
511401	0	0	0	0	0	0	0	0	0	0	0	0	0	0	0	0	0	0	0	0	0	0	0	0	0	0	0	0	0	0
787786	0	0	0	0	0	0	0	0	0	0	0	0	0	0	0	0	0	0	0	0	0	0	0	0	0	0	0	0	0	0
511400	0	0	0	0	0	0	0	0	0	0	0	0	0	0	0	0	0	0	0	0	0	0	0	0	0	0	0	0	0	0
514662	0	0	0	0	0	0	0	0	0	0	0	0	0	0	0	0	0	0	0	0	0	0	0	0	0	0	0	0	0	0
519916	0	0	0	0	0	0	0	0	0	0	0	0	0	0	0	0	0	0	0	0	0	0	0	0	0	0	0	0	0	0
508101	0	0	0	0	0	0	0	0	0	0	0	0	0	0	0	0	0	0	0	0	0	0	0	0	0	0	0	0	0	0
507423	0	0	0	0	0	0	0	0	0	0	0	0	0	0	0	0	0	0	0	0	0	0	0	0	0	0	0	0	0	0
504233	0	0	0	0	0	0	0	0	0	0	0	0	0	0	0	0	0	0	0	0	0	0	0	0	0	0	0	0	0	0
516290	0	0	2	5	0	3	0	4	0	9	1	2	5	4	0	0	0	0	0	9	0	2	6	5	1	1	0	0	0	6
528414	2	0	0	3	0	2	1	1	4	1	0	1	1	1	0	0	0	0	1	0	0	1	1	1	0	0	0	0	3	1
788066	150	298	186	236	139	199	161	147	152	200	116	455	134	520	181	152	236	163	171	237	135	355	142	512	220	237	159	140	196	289
112446451	0	0	0	0	0	0	0	0	0	0	0	0	0	0	0	0	0	0	0	0	0	0	0	0	0	0	0	0	0	0
112446342	0	0	0	0	0	0	0	0	0	0	0	0	0	0	0	0	0	0	0	0	0	0	0	0	0	0	0	0	0	0
112446343	0	0	0	0	0	0	0	0	0	0	0	0	0	0	0	0	0	0	0	0	0	0	0	0	0	0	0	0	0	0
100337375	9	11	8	12	6	12	9	6	6	11	8	6	8	11	8	5	5	5	2	19	2	13	6	8	7	7	5	6	4	31
112446575	0	0	0	0	0	0	0	0	0	0	0	0	0	0	0	0	0	0	0	0	0	0	0	0	0	0	0	0	0	0
112446452	57	76	82	88	48	79	84	76	63	64	24	65	41	53	46	61	30	27	53	89	30	63	40	48	55	53	48	53	55	75
407228	1296	1942	1369	1471	868	1885	1495	1404	1254	1696	1016	1881	1341	1632	1603	1595	1330	1519	1500	1995	1077	1702	1347	1574	1444	1711	1311	1621	1652	2217
509106	338	487	237	453	185	803	320	408	279	534	393	516	374	948	699	844	453	454	390	894	492	482	504	791	724	768	361	525	434	821
100336368	26	19	14	11	20	31	12	5	10	55	22	25	23	22	28	39	13	11	33	95	23	27	15	17	52	41	14	9	19	84
415110	1428	4130	1880	2228	1678	2591	2006	1897	1203	3472	1587	3634	1912	5303	2550	2414	2311	3292	1958	3864	1771	3830	2376	5575	3162	2877	2609	3389	1811	4330
506408	71	124	70	122	72	129	97	116	113	115	52	70	73	64	58	95	55	64	114	94	58	82	91	55	88	63	78	102	110	96
525559	80	129	110	85	80	136	127	119	66	134	42	102	91	64	66	89	74	78	98	121	63	90	80	76	49	75	84	85	114	173
101906118	123	197	141	218	99	170	165	225	134	144	75	143	105	100	81	123	75	127	147	156	74	183	97	105	66	113	105	161	168	180
507268	112	155	134	145	120	114	127	152	132	125	65	107	127	95	84	93	47	84	153	104	72	104	103	82	75	98	85	120	123	169
536307	104	121	127	144	101	131	132	126	100	127	57	91	114	94	93	118	70	114	132	124	83	108	94	103	82	105	77	160	108	150
112446576	0	0	0	0	0	0	0	0	0	0	0	0	0	0	0	0	0	0	0	0	0	0	0	0	0	0	0	0	0	0
112446577	0	0	0	0	0	0	0	0	0	0	0	0	0	0	0	0	0	0	0	0	0	0	0	0	0	0	0	0	0	0
112446578	0	0	0	0	0	0	0	0	0	0	0	0	0	0	0	0	0	0	0	0	0	0	0	0	0	0	0	0	0	0
112446548	0	0	0	0	0	0	0	0	0	0	0	0	0	0	0	0	0	0	0	0	0	0	0	0	0	0	0	0	0	0
112446549	0	0	0	0	0	0	0	0	0	0	0	0	0	0	0	0	0	0	0	0	0	0	0	0	0	0	0	0	0	0
112446551	0	0	0	0	0	0	0	0	0	0	0	0	0	0	0	0	0	0	0	0	0	0	0	0	0	0	0	0	0	0
112446552	0	0	0	0	0	0	0	0	0	0	0	0	0	0	0	0	0	0	0	0	0	0	0	0	0	0	0	0	0	0
112446553	0	0	0	0	0	0	0	0	0	0	0	0	0	0	0	0	0	0	0	0	0	0	0	0	0	0	0	0	0	0
112446453	0	0	0	0	0	0	0	0	0	0	0	0	0	0	0	0	0	0	0	0	0	0	0	0	0	0	0	0	0	0
517496	159	229	242	238	107	228	235	172	163	281	104	199	169	195	186	207	151	146	196	313	97	218	166	192	136	169	147	182	189	324
521998	162	270	171	253	125	232	196	220	173	301	84	266	171	221	174	177	154	209	117	312	120	250	199	201	168	164	159	187	169	324
112446580	0	0	0	0	0	0	0	0	0	0	0	0	0	0	0	0	0	0	0	0	0	0	0	0	0	0	0	0	0	0
112446581	0	0	0	0	0	0	0	0	0	0	0	0	0	0	0	0	0	0	0	0	0	0	0	0	0	0	0	0	0	0
112446582	0	0	0	0	0	0	0	0	0	0	0	0	0	0	0	0	0	0	0	0	0	0	0	0	0	0	0	0	0	0
112446583	0	0	0	0	0	0	0	0	0	0	0	0	0	0	0	0	0	0	0	0	0	0	0	0	0	0	0	0	0	0
112446584	0	0	0	0	0	0	0	0	0	0	0	0	0	0	0	0	0	0	0	0	0	0	0	0	0	0	0	0	0	0
112446554	0	0	0	0	0	0	0	0	0	0	0	0	0	0	0	0	0	0	0	0	0	0	0	0	0	0	0	0	0	0
112446555	0	0	0	0	0	0	0	0	0	0	0	0	0	0	0	0	0	0	0	0	0	0	0	0	0	0	0	0	0	0
112446585	0	0	0	0	0	0	0	0	0	0	0	0	0	0	0	0	0	0	0	0	0	0	0	0	0	0	0	0	0	0
104972285	0	0	0	0	0	0	0	0	0	1	0	1	0	0	0	0	0	0	0	0	0	0	0	0	0	0	0	0	0	0
512939	0	0	0	0	0	0	0	0	1	0	0	5	0	0	0	3	0	0	0	0	0	0	0	2	0	0	0	0	0	1
527301	45	29	43	14	35	15	37	65	14	28	43	20	20	14	26	31	7	34	33	24	38	21	28	18	32	17	32	54	21	28
282659	0	2	0	1	0	0	0	1	0	2	0	0	0	0	0	0	0	0	0	1	0	1	0	0	0	0	0	1	0	0
100139854	89	103	49	56	23	73	74	54	67	97	51	71	58	41	40	49	63	48	68	86	66	66	38	39	28	28	65	62	49	121
505224	12	8	15	36	4	15	7	25	9	7	3	8	2	2	2	6	2	2	5	5	12	10	6	6	1	4	0	12	9	7
112446556	0	0	0	0	0	0	0	0	0	0	0	0	0	0	0	0	0	0	0	0	0	0	0	0	0	0	0	0	0	0
112446586	0	0	0	0	0	0	0	0	0	0	0	0	0	0	0	0	0	0	0	0	0	0	0	0	0	0	0	0	0	0
616659	29	21	24	6	14	17	18	25	18	26	15	18	18	6	16	17	7	17	11	15	14	20	14	7	7	17	17	19	17	18
100139443	0	0	0	0	0	0	0	0	0	0	0	0	0	0	0	0	0	0	0	0	0	0	0	0	0	0	0	0	0	0
508990	0	1	0	2	5	2	9	1	2	3	0	1	1	3	8	1	1	1	4	0	0	0	0	4	6	2	3	2	2	3
511510	151	204	179	201	113	180	162	156	122	125	99	122	155	118	97	135	82	134	132	126	99	137	134	125	87	120	114	171	184	119
788568	22	20	23	28	48	40	28	28	19	18	6	16	33	14	14	25	8	20	33	13	19	18	24	5	24	24	20	25	42	10
112446454	6	1	1	0	0	0	2	1	0	3	0	0	0	2	0	0	0	0	0	0	0	0	0	0	0	0	0	3	0	1
531516	791	807	306	1266	213	1463	857	1021	259	639	421	480	311	827	177	976	674	1063	308	574	486	456	316	898	135	771	694	1085	307	571
614871	3	29	9	17	21	119	8	6	28	12	2	23	1	9	19	53	5	2	15	12	5	30	6	13	8	63	6	12	9	14
511617	60	31	43	6	8	32	110	88	0	4	43	14	3	2	2	29	16	29	3	13	60	15	15	3	0	22	39	46	0	11
530031	3	75	25	57	82	590	20	13	33	34	17	93	11	36	66	506	4	14	39	49	12	86	13	27	44	472	11	5	33	75
510751	16	118	49	173	93	537	27	34	49	66	15	77	37	118	62	416	9	21	36	123	10	103	29	82	55	374	22	27	42	95
510988	14	133	30	155	152	1365	46	28	58	56	16	126	26	87	142	991	12	12	51	72	18	135	23	114	89	789	24	19	54	64
512867	50	21	18	21	20	131	110	63	21	9	18	22	7	12	21	99	3	8	8	13	30	25	9	13	6	91	19	34	8	12
768255	11	116	37	81	176	1248	14	18	27	49	6	112	14	68	129	874	18	6	14	87	9	92	25	53	92	677	16	8	26	72
101902675	0	0	0	0	0	0	0	0	0	0	0	0	0	0	0	0	0	0	0	0	0	0	0	0	0	0	0	0	0	0
528288	160	79	122	43	41	293	156	142	41	30	78	66	124	31	35	201	48	55	30	58	83	78	106	29	28	185	85	63	22	42
615733	20	32	8	25	28	206	29	19	3	15	24	24	6	15	12	127	7	12	11	31	9	57	5	17	29	134	17	26	7	14
100125415	0	0	0	0	0	0	0	0	0	0	0	0	0	0	0	0	0	0	0	0	0	0	0	0	0	0	0	0	0	0
505013	12	41	23	55	50	383	9	18	20	26	13	35	16	26	46	324	3	4	9	28	9	41	14	23	31	268	6	18	13	18
530077	15	86	20	96	79	545	36	12	37	35	14	80	18	44	66	462	14	15	14	61	25	116	9	84	45	391	31	14	20	55
112446587	0	0	0	0	0	0	0	0	0	0	0	0	0	0	0	0	0	0	0	0	0	0	0	0	0	0	0	0	0	0
615505	0	0	0	0	0	0	0	0	0	0	0	0	0	0	0	0	0	0	0	2	0	0	0	0	0	0	0	0	0	1
404082	0	0	0	0	0	0	0	0	0	1	0	0	0	1	0	1	0	0	0	0	0	0	0	0	0	0	0	0	0	0
509751	0	0	0	0	0	0	1	0	0	3	0	0	1	0	0	0	0	0	0	4	0	0	0	3	0	0	0	0	1	10
112446345	0	0	0	0	0	0	0	0	0	0	0	0	0	0	0	0	0	0	0	0	0	0	0	0	0	0	0	0	0	0
539971	0	0	0	0	0	0	0	0	0	0	0	0	0	0	0	0	0	0	0	0	0	0	0	0	0	0	0	0	0	0
287024	0	0	0	0	0	3	0	0	0	0	0	0	0	0	0	0	0	0	0	1	0	0	1	0	0	0	0	0	0	1
104972290	0	4	0	1	0	0	0	0	0	0	0	0	0	0	0	1	0	1	0	0	1	0	0	0	0	1	0	0	1	1
506862	1	5	4	1	4	5	1	4	0	2	1	4	2	0	2	3	0	1	0	5	2	6	0	3	3	0	1	2	0	5
511548	164	309	205	364	169	277	175	264	218	168	138	198	188	201	237	263	126	203	243	171	117	203	234	216	279	244	164	263	222	165
789132	0	0	0	0	0	0	0	0	0	0	0	0	0	0	0	0	1	0	0	0	0	0	0	0	1	0	0	0	0	0
281066	85	164	135	183	158	132	136	161	146	97	66	95	66	76	86	121	47	37	105	112	66	115	90	80	69	90	94	91	127	76
404084	394	811	491	650	356	436	383	447	455	839	339	1011	665	1065	618	496	573	726	524	1054	378	944	709	1200	809	523	400	679	537	1180
509781	47	112	36	88	45	79	105	88	83	85	58	75	27	82	66	79	38	61	74	74	59	56	51	95	80	82	78	126	92	97
102465281	0	0	0	0	0	0	0	0	0	0	0	0	0	0	0	0	0	0	0	0	0	0	0	0	0	0	0	0	0	0
539388	16	67	76	52	53	43	38	47	74	46	18	40	38	52	13	17	19	33	51	33	26	45	25	40	20	27	36	45	46	47
616302	302	736	331	585	196	373	312	318	270	572	252	745	525	865	506	402	359	430	343	738	247	740	573	928	516	440	258	387	279	711
518355	0	2	0	5	0	3	1	0	3	2	2	2	0	0	2	0	0	0	1	2	1	5	0	2	0	3	1	1	0	4
616286	0	0	0	0	0	0	0	0	0	1	0	0	0	0	0	0	0	1	0	0	0	0	0	0	0	0	0	0	0	1
112446457	0	0	0	0	0	0	0	0	0	0	0	0	0	0	0	0	0	0	0	0	0	0	0	0	0	0	0	0	0	0
101903592	0	0	0	0	0	0	0	0	0	0	0	0	0	0	0	0	0	0	0	0	0	0	0	0	0	0	0	0	0	0
112446456	0	0	0	0	0	0	0	0	0	0	0	0	0	0	0	0	0	0	0	0	0	0	0	0	0	0	0	0	0	0
101904455	0	0	0	0	0	0	0	0	0	0	0	0	0	0	0	0	0	0	0	0	0	0	0	0	0	0	0	0	0	0
513061	827	1716	918	1407	924	1235	1114	1271	980	1703	694	1588	849	1551	1321	1195	1189	1518	1296	1656	665	1454	1106	1514	1479	1336	1224	1629	1329	1816
100616099	164	232	159	219	183	226	140	174	187	215	76	241	132	231	200	176	144	195	209	182	92	197	124	200	223	148	132	223	230	241
100313389	0	0	0	0	0	0	0	0	0	0	0	0	0	0	0	0	0	0	0	0	0	0	0	0	0	0	0	0	0	0
777769	0	6	1	3	0	8	1	0	1	4	2	7	0	1	1	6	1	4	0	5	2	5	1	1	2	7	0	2	3	6
511298	2708	4322	2914	3305	1926	4131	3341	3096	2641	5015	2032	5299	5022	7805	5428	5556	4248	2570	3068	9619	1837	4560	5052	7801	6244	5529	2561	2625	2959	8008
100140069	191	163	124	112	135	256	112	120	139	260	85	132	199	186	251	323	67	75	149	525	127	213	138	225	384	376	75	87	133	335
519041	0	0	0	0	0	0	0	0	0	0	0	0	0	0	0	0	0	0	0	0	0	0	0	0	0	0	0	0	0	0
528204	579	925	698	938	652	739	589	828	654	800	842	714	821	936	750	755	676	838	884	757	863	707	830	769	716	926	653	835	934	883
504219	201	235	343	262	228	270	242	324	181	267	93	188	178	174	138	144	94	140	114	231	114	225	150	171	144	139	114	180	183	342
617031	4	0	2	0	0	0	0	0	0	1	4	4	0	3	1	2	1	0	3	1	0	0	0	1	1	2	0	0	2	2
534904	549	893	819	770	524	727	678	677	658	499	482	1264	689	907	1102	806	340	414	507	528	520	1093	617	776	1162	932	567	554	833	573
789336	1469	2269	1102	1203	603	1556	1943	1824	977	1842	792	1770	1119	839	1140	1127	1135	1328	790	2041	764	1790	1259	976	872	907	1143	1996	1073	2123
618575	0	0	0	1	2	0	0	0	0	0	0	0	0	0	0	0	0	0	0	0	0	0	0	0	0	0	0	0	0	0
112446458	0	2	0	7	0	0	0	1	0	2	1	3	0	2	0	0	0	0	0	3	1	0	0	2	0	0	0	2	0	1
789410	23	85	44	94	26	63	38	31	53	98	29	87	28	113	18	33	38	46	61	102	30	81	34	49	29	31	26	58	66	102
616404	158	205	114	97	93	179	142	97	110	165	117	159	136	125	158	149	113	81	81	185	125	148	130	97	144	125	133	144	154	195
112446557	0	0	0	0	0	0	0	0	0	0	0	0	0	0	0	0	0	0	0	0	0	0	0	0	0	0	0	0	0	0
112446558	0	0	0	0	0	0	0	0	0	0	0	0	0	0	0	0	0	0	0	0	0	0	0	0	0	0	0	0	0	0
281123	1	1	0	8	1	1	3	0	1	11	1	8	0	4	4	5	1	4	3	17	0	8	5	2	1	0	3	0	1	3
513213	119	135	120	122	64	143	110	136	124	115	64	132	77	102	100	91	91	147	99	130	95	125	59	68	73	100	101	163	120	147
541200	0	0	0	0	0	0	0	0	0	0	0	0	0	0	0	0	0	0	0	1	0	0	0	0	0	0	0	0	0	0
112446459	0	0	0	0	0	0	0	0	0	0	0	0	0	1	0	0	0	0	0	0	0	0	0	0	0	0	0	0	0	0
511899	367	226	263	368	222	374	260	426	262	169	357	306	658	368	398	444	228	544	545	295	380	188	599	367	300	321	294	637	488	243
100337304	0	1	1	0	0	0	0	1	0	0	0	0	2	0	0	0	0	3	0	0	0	0	0	0	1	0	1	1	0	0
100336047	9	17	47	26	12	12	44	28	13	26	5	6	21	12	9	6	11	14	7	12	8	14	18	14	11	6	31	29	17	17
112446516	0	0	0	0	2	0	4	2	0	0	1	1	0	0	1	0	0	0	0	0	0	0	0	0	0	1	2	1	0	1
511489	898	1150	796	963	760	1017	987	1085	946	965	614	986	813	751	847	951	640	846	935	1222	588	999	837	760	712	740	709	1118	973	1164
286821	0	0	0	0	0	0	0	0	0	0	0	0	1	0	0	0	0	0	0	0	0	0	0	0	0	0	0	0	0	0
112446460	0	0	0	0	0	0	0	0	0	0	0	0	0	0	0	0	0	0	0	0	0	0	0	0	0	0	0	0	0	0
112446346	0	0	0	0	0	0	0	0	0	0	0	0	0	0	0	0	0	0	0	0	0	0	0	0	0	0	0	0	0	0
112446461	0	0	0	0	0	0	0	0	0	0	0	0	0	0	0	0	0	0	0	0	0	0	0	0	0	0	0	0	0	0
520408	4	5	10	3	5	5	4	5	10	2	1	2	2	1	5	1	1	0	0	1	1	2	3	1	2	1	2	5	3	3
519337	483	698	532	630	469	657	508	598	412	495	352	477	467	539	547	558	353	530	413	444	401	458	543	521	493	531	443	672	426	583
112446462	40	49	39	47	27	34	31	34	13	69	33	44	10	23	17	23	9	30	24	39	31	47	11	32	26	17	38	31	56	55
618228	312	556	331	436	246	525	283	427	316	503	196	524	314	528	456	433	401	559	345	672	179	479	282	473	478	389	306	486	416	681
112446463	0	0	0	0	0	0	0	0	0	0	0	0	0	0	0	0	0	0	0	0	0	0	0	0	0	0	0	0	0	0
789765	0	0	0	0	0	0	0	0	0	0	1	0	0	0	0	0	1	0	2	0	1	0	0	0	0	0	2	0	0	0
508513	717	1172	764	1005	533	1060	896	1030	668	992	485	1116	706	877	943	906	813	1061	702	1127	560	1086	849	949	916	851	800	1235	788	1244
107131328	0	1	0	0	0	0	0	0	0	0	0	0	0	0	0	0	0	0	0	0	0	0	0	0	0	0	0	0	0	0
112446505	0	0	0	0	0	0	0	0	0	0	0	0	0	0	0	0	0	0	0	0	0	0	0	0	0	0	0	0	0	0
282215	768	1040	893	942	668	1079	820	1076	859	921	772	994	952	1139	959	1015	750	1032	1023	981	816	896	975	1002	1015	1045	688	1104	1063	1091
104972306	0	0	0	0	0	0	0	0	0	0	0	0	0	0	0	0	0	0	0	0	0	0	0	0	0	0	0	0	0	0
101907306	0	0	0	0	1	0	0	0	0	0	0	0	0	0	0	0	0	0	0	0	0	0	0	0	0	0	0	0	0	0
616515	2	3	2	1	1	3	7	2	0	6	1	1	3	0	0	1	0	4	2	9	1	1	2	3	0	3	2	2	4	7
100313255	0	0	0	0	0	0	0	0	0	0	0	0	0	0	0	0	0	0	0	0	0	0	0	0	0	0	0	0	0	0
112446464	0	0	0	0	0	0	0	0	0	0	0	0	0	0	0	0	0	0	0	0	0	0	0	0	0	0	0	0	0	0
112446465	0	0	0	0	0	0	0	0	0	0	0	0	0	0	0	0	0	0	0	0	0	0	0	0	0	0	0	0	0	0
516644	98	174	198	329	164	363	262	381	290	81	106	88	101	95	161	253	84	231	151	95	112	107	130	76	97	217	163	410	286	112
512582	968	1560	814	1146	569	1034	854	1217	856	1638	632	1424	592	1479	1032	973	1179	1951	605	1904	693	1264	764	1393	1139	965	826	1465	874	2010
112446466	0	1	1	0	0	0	2	1	0	1	0	4	0	0	0	0	0	0	3	5	1	1	0	1	0	7	0	0	1	1
767895	90	222	116	124	43	90	107	98	73	117	37	154	79	53	77	78	37	63	46	159	66	170	80	56	63	56	64	82	86	145
790124	0	3	0	0	0	6	3	3	1	2	1	1	0	0	0	0	0	1	0	0	2	1	0	3	0	3	2	0	0	4
104972309	0	0	0	0	0	0	0	0	0	0	0	0	0	0	0	0	0	0	0	0	0	0	0	0	0	0	0	0	0	0
112446467	0	0	0	0	0	0	0	0	0	0	0	0	0	0	0	0	0	0	0	0	1	0	0	0	0	0	0	0	0	0
783893	2	1	3	0	0	0	3	0	0	7	2	3	0	1	0	7	0	1	1	9	5	0	2	0	1	2	1	3	2	0
782348	19	11	7	9	0	8	2	7	3	4	12	0	13	1	0	3	2	4	6	4	10	3	3	4	0	4	6	4	1	10
112446639	70	87	141	190	77	139	33	118	104	66	128	32	106	63	43	84	16	83	120	53	116	48	113	67	43	92	23	120	104	53
102466167	0	0	0	0	0	0	0	0	0	0	0	0	0	0	0	0	0	0	0	0	0	0	0	0	0	0	0	0	0	0
112446922	0	0	0	0	0	0	0	0	0	0	0	0	0	0	0	0	0	0	0	0	0	0	0	0	0	0	0	0	0	0
617508	0	0	0	0	0	0	0	1	0	0	0	0	0	0	0	0	0	1	0	0	0	1	0	0	0	0	0	0	1	0
520189	0	0	0	0	0	0	1	3	0	0	0	0	0	0	0	2	0	1	0	1	0	1	0	0	0	1	0	0	1	4
112446921	0	0	0	0	0	0	0	0	0	0	0	0	0	0	0	0	0	0	0	0	0	0	0	0	0	0	0	0	0	0
781886	1135	1197	585	643	344	988	894	935	510	922	826	1055	532	454	575	686	494	648	440	1044	878	1054	484	441	486	608	683	850	686	1196
781850	376	462	499	437	326	541	432	449	386	373	320	383	357	312	279	362	228	335	265	451	447	423	360	294	288	388	348	434	402	458
538974	658	752	791	813	564	924	928	779	648	501	373	479	637	350	593	640	334	419	484	396	386	482	730	386	444	499	577	724	590	459
507488	1108	1876	1139	1464	1029	1679	1261	1374	1239	1733	916	1754	1145	1883	1573	1506	1302	1681	1501	1934	1102	1717	1262	1606	1464	1567	1106	1598	1552	2036
534252	1129	1151	1531	1404	1021	2037	1445	1475	1149	1055	968	1016	1221	1003	1072	1422	740	897	938	1150	1061	959	1213	962	904	1194	889	1107	1286	1205
100336620	0	2	1	0	0	2	4	0	1	3	0	0	0	0	0	3	1	0	0	0	0	0	1	0	0	2	0	0	0	0
112446640	0	0	0	0	0	0	0	0	0	0	0	0	0	0	0	0	0	0	0	0	0	0	0	0	0	0	1	0	0	0
100336818	1	2	2	0	0	2	1	1	3	2	1	3	1	7	2	1	6	1	0	2	1	2	4	1	0	1	1	1	0	8
777786	1281	1655	1835	1864	1412	1866	1663	1629	1627	1152	956	1067	1434	1160	1203	1413	793	999	1519	1113	1075	1120	1451	1061	970	1226	1222	1596	1662	1365
523590	0	0	0	0	0	0	0	0	0	0	0	0	0	0	0	0	0	0	0	0	1	0	0	0	0	0	0	0	0	0
112446939	0	0	0	0	0	0	0	0	0	0	0	0	0	0	0	0	0	0	0	0	0	0	0	0	0	0	0	0	0	0
539913	0	1	0	1	0	0	0	0	1	2	0	3	0	0	0	2	0	1	0	7	2	3	0	0	0	0	1	0	5	2
524599	28	45	43	3	1	9	2	3	6	15	20	24	34	5	5	3	0	1	2	9	17	28	32	0	6	2	3	2	4	18
112446641	2	0	0	0	0	1	0	0	0	0	0	1	2	0	0	0	0	0	0	0	2	1	0	0	1	0	0	0	0	0
615034	4	17	10	0	2	2	1	0	1	21	6	4	7	0	0	8	0	0	0	15	4	17	4	0	2	3	2	0	1	13
536555	6	35	4	5	7	19	9	5	5	31	3	26	9	5	5	20	5	1	8	27	2	16	1	7	5	18	9	6	8	21
767905	2362	1429	2046	3437	2230	2786	1988	2284	2013	458	4283	499	1751	868	1871	2651	866	1570	2563	216	4553	802	1893	680	1161	2318	2317	2727	2870	274
112446642	95	45	41	60	43	107	35	27	57	32	142	25	30	13	35	112	23	45	46	26	211	46	28	11	45	142	37	53	40	31
513714	527	681	475	510	318	557	480	532	448	672	692	613	528	641	551	525	516	589	500	785	807	611	485	591	542	508	447	524	555	864
112446643	0	0	0	0	0	0	0	0	0	0	0	0	0	0	0	0	0	0	0	0	0	0	0	0	0	0	0	0	0	1
107132452	0	0	0	0	0	0	1	0	0	1	0	1	0	0	0	0	0	0	0	0	0	1	0	0	0	0	0	0	0	1
104972322	0	0	0	0	0	0	0	0	0	0	0	0	0	0	2	0	0	0	0	0	0	0	0	0	0	0	0	0	0	0
540135	137	235	51	143	79	170	131	131	126	852	100	743	63	665	158	165	578	886	161	1344	93	528	84	611	215	165	105	224	162	1325
790872	3627	3120	4924	4825	4487	6529	4545	5824	4626	2870	3737	2383	3107	2453	2780	4160	2140	3519	3864	2773	4566	2304	3040	2345	2285	4083	3175	4513	5228	3005
112446955	0	0	0	0	0	0	0	0	0	0	0	0	0	0	0	0	0	0	0	0	0	0	0	0	0	0	0	0	0	0
538638	54	81	54	86	23	65	47	44	52	88	65	63	51	65	56	63	32	40	38	87	57	79	42	73	45	45	43	63	45	113
533350	12962	8851	8459	10996	5752	13132	10233	11918	6706	6992	15202	5015	9866	4756	7836	10343	5028	9187	6686	6204	18932	5727	13830	4950	5251	7658	7904	13458	10391	6619
112446644	10	11	0	1	3	2	8	3	1	9	4	10	2	1	3	4	6	0	1	12	16	4	0	0	2	1	2	10	9	18
112446854	0	0	0	0	0	0	0	0	0	0	0	0	0	0	0	0	0	0	0	0	0	0	0	0	0	0	0	0	0	0
541172	520	663	488	467	270	594	499	560	362	674	617	614	559	461	574	579	453	566	389	810	541	528	571	460	464	554	402	635	435	920
539381	1	0	4	0	0	12	1	0	0	9	2	4	5	9	3	10	9	8	1	18	2	1	0	8	5	8	9	1	0	16
112446899	0	0	0	0	0	0	0	0	0	0	0	0	0	0	0	0	0	0	0	0	0	0	0	0	0	0	0	0	0	0
526129	4	12	12	23	9	47	14	27	17	6	6	8	3	1	15	26	5	13	18	4	5	6	10	2	8	16	27	28	10	1
112446846	0	0	0	0	0	0	0	0	0	0	0	0	0	0	0	0	0	0	0	0	0	0	0	0	0	0	0	0	0	0
528870	814	1914	560	1041	433	1006	875	949	673	2129	580	3151	543	2063	1449	1022	1967	1974	595	3390	541	2584	745	2259	1625	967	802	1246	750	3169
104972332	0	2	0	0	0	0	0	0	0	0	0	1	1	0	0	0	0	2	0	2	0	1	0	4	0	0	0	0	0	1
101907549	0	0	0	0	0	0	0	0	0	0	0	0	0	0	0	0	0	0	0	0	0	0	0	0	0	1	0	0	0	0
281511	3	5	0	2	0	3	2	2	1	8	0	2	1	2	0	3	2	2	3	10	2	1	2	1	3	0	0	1	0	2
104972334	0	0	0	0	0	0	0	0	0	0	0	1	0	0	0	0	0	0	0	0	0	0	0	0	0	0	0	0	0	0
532789	6	8	4	14	4	48	9	0	5	17	1	17	2	8	8	38	2	5	11	32	2	15	2	9	5	24	2	6	6	20
112446863	0	0	0	0	0	0	0	0	0	0	0	0	0	0	0	0	0	0	0	0	0	0	0	0	0	0	0	0	0	0
538606	2442	3078	2507	2418	1524	2937	2891	3218	2116	2884	1731	3003	2262	2142	2305	2199	2049	2763	1659	3229	2082	2678	2472	2300	1934	2131	2001	2950	2352	3180
531410	0	0	0	2	3	3	8	0	0	5	2	3	4	4	8	3	3	4	0	7	1	2	1	4	11	3	2	0	0	7
522188	0	1	1	1	0	1	1	1	0	0	3	2	0	0	0	1	0	0	0	2	0	0	0	0	0	1	0	1	0	3
112446841	0	0	0	0	0	0	0	0	0	0	0	0	0	0	0	0	0	0	0	0	0	0	0	0	0	0	0	0	0	0
281336	0	0	0	0	0	0	0	0	0	0	0	0	0	0	0	0	0	0	0	0	0	0	0	0	0	0	0	0	0	0
281335	0	0	0	0	0	0	0	0	0	0	0	0	0	0	0	0	0	0	0	0	0	0	0	0	0	0	0	0	0	0
528379	0	1	0	0	0	2	3	0	0	4	2	0	0	0	0	3	0	3	0	1	1	2	0	0	3	2	0	1	0	2
531552	333	639	225	783	129	1486	458	418	370	585	259	442	185	605	175	1184	230	577	387	437	235	462	232	569	145	1211	337	629	625	507
536906	4	4	3	3	3	6	1	3	5	14	2	8	4	7	1	5	2	3	1	5	4	2	2	2	1	4	2	4	3	8
112446645	8	14	19	7	11	6	11	11	8	3	13	7	18	18	12	10	6	10	16	7	12	8	13	8	5	9	8	19	16	6
615189	575	601	584	680	543	579	541	705	624	638	660	565	610	698	657	561	559	744	706	676	686	559	593	697	573	584	581	696	789	700
513885	111	116	133	150	61	167	146	115	133	116	125	103	70	98	83	106	48	103	113	123	96	94	103	91	67	92	82	137	119	143
104972346	1	0	0	1	1	0	3	3	0	0	1	0	3	0	1	0	0	0	0	1	0	4	1	1	0	0	0	5	0	0
100337258	22	18	137	44	24	80	74	35	77	8	16	4	47	14	6	21	6	22	29	8	23	10	29	6	10	25	26	37	71	18
112446646	0	0	0	0	0	0	0	0	0	0	0	0	0	0	0	0	0	0	0	0	0	0	0	0	0	0	0	0	0	0
112446868	0	0	0	0	0	0	0	0	0	0	0	0	0	0	0	0	0	0	0	0	0	0	0	0	0	0	0	0	0	0
281952	0	0	0	1	0	0	0	0	0	1	1	0	0	0	0	0	0	1	2	0	0	0	0	0	0	0	0	0	0	1
112446647	0	0	0	0	0	0	0	0	0	0	0	0	0	0	0	0	0	0	0	0	0	0	0	0	0	0	0	0	0	0
781222	0	0	0	1	0	0	0	1	0	1	0	1	0	0	0	0	1	0	0	0	0	0	0	0	0	0	0	0	0	0
781474	5	2	2	12	2	3	2	0	2	3	1	8	7	2	3	3	0	2	6	4	2	1	9	3	2	3	3	1	4	3
112446910	0	0	0	0	0	0	0	0	0	0	0	0	0	0	0	0	0	0	0	0	0	0	0	0	0	0	0	0	0	0
539689	0	0	0	0	0	0	0	0	0	1	0	0	0	0	0	0	0	0	1	0	0	0	0	0	0	0	0	0	0	1
112446648	3	1	11	2	10	3	8	7	3	3	7	2	4	1	0	5	4	2	5	2	6	3	5	1	2	2	5	4	9	2
112446649	1	1	2	1	1	0	9	1	1	1	0	5	4	0	2	0	2	5	5	1	4	0	4	3	0	2	2	6	4	0
615588	0	0	0	0	0	0	0	0	0	5	0	0	0	0	0	0	0	0	0	1	0	0	0	0	0	0	0	0	0	1
280881	0	0	0	0	0	0	0	0	0	0	0	0	0	0	0	0	0	0	0	0	0	0	0	0	0	0	0	0	0	0
539661	5	3	3	1	1	3	0	9	3	1	2	12	2	4	3	7	0	0	3	9	2	3	3	4	1	3	0	5	6	5
112446650	0	0	0	0	0	0	0	0	0	0	0	0	0	0	0	0	0	0	0	0	0	0	0	0	0	0	0	0	0	0
112446836	0	0	0	0	0	0	0	0	0	0	0	0	1	0	0	0	0	0	0	0	0	0	0	0	0	0	0	0	0	0
614818	3	0	5	0	0	3	1	3	7	2	0	0	0	2	0	0	0	0	0	0	2	0	0	1	0	0	2	0	4	2
767986	256	332	188	238	170	299	170	264	153	303	286	257	142	242	184	277	139	192	139	325	312	257	190	216	219	240	217	231	238	374
282707	506	791	378	450	134	557	572	506	346	797	350	609	248	317	377	401	298	331	247	839	379	628	311	322	317	310	394	414	417	886
522132	267	451	197	230	141	285	263	279	163	439	219	495	153	255	384	212	289	376	137	582	241	400	227	291	369	220	222	325	148	530
281885	0	2	0	0	0	1	4	1	0	2	0	0	0	0	0	1	0	0	0	0	0	0	0	1	1	0	0	2	0	0
104972350	1	1	1	0	1	1	2	0	1	3	1	0	0	1	3	0	2	3	2	1	3	4	3	0	1	0	5	0	1	4
112446950	0	0	0	0	0	0	0	0	0	0	0	0	0	0	0	0	0	0	0	0	0	0	0	0	0	0	0	0	0	0
107132456	0	4	1	0	0	1	0	1	0	9	0	1	1	0	2	1	0	3	0	6	0	3	0	0	0	1	0	0	0	6
104972351	0	11	0	2	0	0	0	1	1	12	4	16	0	8	6	6	2	7	0	12	0	11	1	3	13	4	0	1	1	11
112446962	0	0	0	0	0	0	0	0	0	0	0	0	0	0	0	0	0	0	0	0	0	0	0	0	0	0	0	0	0	0
515310	2497	4690	732	2388	1191	1492	1518	2379	1200	6309	2653	6358	1669	4373	2788	2521	3256	4384	2654	6889	2808	5685	1895	3821	2919	2589	2313	3976	2287	7486
101906850	2	19	0	1	2	1	1	3	1	16	4	14	0	2	1	6	2	5	0	21	0	10	7	7	1	1	2	4	0	25
107131351	0	0	0	0	0	0	0	0	0	1	0	0	0	0	0	0	0	0	0	4	0	2	0	0	0	0	0	0	0	0
525136	243	510	250	419	245	361	389	322	210	343	294	301	165	248	290	280	169	200	240	287	376	318	225	236	231	276	419	318	332	330
112446852	0	0	0	0	0	0	0	0	0	0	0	0	0	0	0	0	0	0	0	0	0	0	0	0	0	0	0	0	0	0
100125265	0	0	0	0	0	0	0	0	0	0	0	0	0	0	0	0	0	0	0	0	0	0	0	0	0	0	0	0	0	0
101906971	3	1	0	1	1	3	1	0	1	0	0	2	0	0	1	1	1	0	1	1	0	8	0	0	0	1	0	0	1	3
112446834	0	0	0	0	0	0	0	0	0	0	0	0	0	0	0	0	0	0	0	0	0	0	0	0	0	0	0	0	0	0
282641	7298	3405	7372	6081	5829	9973	8287	7678	6939	2570	1946	2223	4842	2272	3185	4015	1519	2058	3175	3040	2785	1973	3931	2157	2073	2858	3223	4432	5665	3095
112446651	9	10	22	8	8	30	52	14	15	2	1	0	17	2	4	12	0	0	10	0	3	2	5	0	0	0	9	8	8	3
112446974	0	0	0	0	0	0	0	0	0	0	0	0	0	0	0	0	0	0	0	0	0	0	0	0	0	0	0	0	0	0
112446835	0	0	0	0	0	0	0	0	0	0	0	0	0	0	0	0	0	0	0	0	1	0	0	0	0	0	0	0	0	0
101907192	0	0	1	0	0	0	0	0	0	0	0	0	0	0	0	0	0	0	0	0	0	0	0	0	0	0	0	0	0	1
100848024	0	0	0	0	0	0	0	0	0	0	0	0	0	0	0	0	0	0	0	0	0	0	0	0	0	0	0	0	0	0
112446652	0	0	0	0	0	0	0	0	0	0	0	0	0	0	0	0	0	0	0	0	0	0	0	0	0	0	0	0	0	0
615630	0	0	0	0	0	0	0	0	0	0	0	0	0	0	0	0	0	0	0	0	0	0	0	0	0	0	0	0	0	0
281747	0	1	0	0	0	0	0	0	0	0	0	0	0	0	0	0	0	0	0	0	0	0	0	0	0	0	0	0	0	0
280785	0	0	0	0	0	0	0	0	0	0	0	0	0	0	0	0	0	0	0	0	0	0	0	0	0	0	0	0	0	0
112446956	0	0	0	0	0	0	0	0	0	0	0	0	0	0	0	0	0	0	0	0	0	0	0	0	0	0	0	0	0	0
280847	0	1	0	1	0	5	0	0	0	1	0	0	4	0	0	2	0	0	0	0	1	0	0	0	1	0	0	3	0	0
280760	0	0	3	2	0	8	0	1	0	5	0	0	0	0	0	6	0	0	0	1	0	2	0	0	2	2	0	2	0	0
112446653	4	29	0	5	5	2	5	8	4	38	13	24	7	39	18	4	16	37	8	33	6	21	10	13	19	16	3	11	5	36
107132462	11	12	5	5	6	3	13	14	8	20	9	12	5	12	16	3	15	23	8	19	16	17	10	10	0	1	7	17	15	18
112446654	0	1	0	0	0	2	0	0	0	4	1	2	0	2	0	1	4	1	3	2	1	0	0	0	2	3	2	0	0	0
112446880	0	0	0	0	0	0	0	0	0	0	0	0	0	0	0	0	0	0	0	0	0	0	0	0	0	0	0	0	0	0
104972363	144	38	71	58	105	28	102	117	84	20	169	13	69	12	46	38	30	49	132	12	194	20	63	14	28	60	75	89	91	15
281032	6726	11522	5715	8638	7535	5213	6393	11021	7002	12928	8373	13240	7408	15083	10370	9259	11031	15877	11551	15858	8439	11226	8796	13099	11983	10909	8264	14482	9632	17382
107132458	2	42	2	7	1	9	5	4	9	52	3	36	2	8	3	10	3	7	4	55	14	39	0	10	6	7	5	5	4	61
107132468	0	0	0	0	0	0	0	0	0	0	0	0	0	0	0	0	0	0	0	0	0	0	0	0	0	0	0	0	0	0
519417	3	17	0	7	3	7	1	4	1	1	4	27	3	5	22	12	12	8	6	14	5	31	0	2	35	17	4	13	6	0
516259	3440	3972	2264	2765	1337	2993	3565	3747	1751	3326	2206	3066	2057	2287	3659	2220	2727	3365	1539	3638	2493	3157	2346	2295	2885	1810	2532	3714	2050	3928
107132465	6	22	6	10	1	12	15	9	2	5	4	6	7	5	4	23	2	1	4	4	2	10	3	6	1	6	2	2	9	13
112446655	0	0	0	0	0	0	0	0	0	0	0	0	0	0	0	0	0	0	0	0	0	0	0	0	0	0	0	0	0	0
107132464	0	0	0	0	0	0	0	0	0	1	0	0	0	0	0	0	0	0	0	0	0	2	0	0	0	0	0	0	0	1
614183	341	1065	479	1047	387	1385	427	458	385	992	248	671	328	926	499	857	310	448	371	762	290	681	318	907	418	774	308	478	394	900
541130	898	1689	999	1362	1010	1301	843	1117	882	1509	1468	1783	1169	2503	1622	1295	1599	1949	1340	1855	1484	1646	1404	2459	2121	1687	1018	1563	1254	1931
614148	269	572	316	472	316	495	347	368	323	545	429	510	289	585	372	393	362	361	387	591	473	534	271	572	371	472	300	343	424	620
338437	17	411	7	43	34	56	10	17	8	378	14	311	23	336	175	77	117	87	33	235	5	368	38	298	181	136	47	68	14	361
615788	59	57	87	67	68	69	77	69	81	52	56	32	60	48	54	38	44	32	89	42	43	41	82	44	44	62	63	58	74	35
112446656	0	0	0	0	0	0	0	0	0	0	0	0	0	0	0	0	0	0	0	0	0	0	0	0	0	0	0	0	0	0
518168	5482	5748	8031	5768	3683	6999	7576	7562	5939	1593	1988	1346	4821	725	2244	3327	343	1009	3913	656	2703	2113	4537	737	1065	2055	3157	5057	6065	840
112446657	45	19	5	12	17	7	31	17	6	24	42	16	9	11	27	27	14	21	18	16	49	24	5	10	48	29	22	26	12	31
618145	572	820	323	509	271	627	513	600	442	754	1102	1042	765	1143	987	1157	1474	1694	689	1167	1223	955	1081	868	898	1133	936	1136	875	1257
100848598	85	180	56	94	96	109	99	86	74	130	104	155	45	75	99	82	53	56	59	179	139	181	63	47	67	97	79	115	108	209
509239	6	20	17	46	52	104	8	8	7	31	3	25	26	19	39	16	5	1	13	36	9	19	3	10	53	19	5	4	6	48
112446658	0	0	1	1	0	3	0	0	0	2	0	0	3	3	0	2	2	0	0	0	0	0	0	2	0	0	2	0	0	0
281742	382	539	461	606	495	433	388	479	429	449	517	368	451	439	482	471	296	377	606	438	558	366	491	448	428	563	328	461	538	406
511407	374	744	480	556	337	623	524	521	397	619	401	681	382	542	554	442	465	544	472	736	369	639	372	497	426	471	518	561	548	759
539481	44	167	91	60	26	76	107	98	78	254	21	256	60	91	53	43	68	79	20	259	33	179	72	69	32	44	56	106	61	240
112446660	20	4	11	5	5	12	2	12	15	10	5	4	7	0	9	4	4	4	8	11	5	5	3	4	8	3	3	4	5	19
100170923	0	1	2	1	0	0	0	3	2	3	0	0	0	5	0	3	1	1	2	0	0	0	0	0	1	1	1	0	2	0
404150	2669	4313	3169	3883	3096	4092	3282	3773	3225	3839	2637	3336	3379	3566	3558	3647	2652	3541	4028	3471	3156	3153	3650	3259	3244	4310	3161	3981	4447	3969
517022	2	1	2	0	2	3	4	2	5	2	3	2	3	6	3	3	2	2	2	0	6	11	1	1	4	5	0	1	2	3
112446661	0	0	0	0	0	0	0	0	0	0	0	0	0	0	0	0	0	0	0	0	0	0	0	0	0	0	0	0	0	0
104972380	0	0	0	0	0	0	0	0	0	0	0	0	0	0	0	0	0	0	0	0	0	0	0	0	0	0	0	0	0	0
282430	0	0	0	0	0	0	0	0	0	0	0	0	0	0	0	0	0	0	0	0	0	0	0	0	0	0	0	0	0	0
767949	0	0	0	1	0	0	0	0	0	3	0	0	0	0	0	0	0	0	0	0	0	0	0	2	0	0	1	0	0	3
281970	71	76	244	76	34	74	112	174	183	146	29	26	198	37	23	48	13	64	128	120	38	37	103	30	32	47	45	145	143	137
513641	7022	6969	8506	9384	7621	9427	9098	9741	9169	3849	4156	3802	8039	3839	5514	6609	3075	4412	8944	3167	4892	4243	7505	3993	4715	5570	6081	8950	10476	3547
112446662	0	0	0	0	0	0	0	0	0	0	0	0	0	1	0	0	0	0	0	0	0	0	0	0	0	0	0	0	0	0
506864	0	32	7	16	28	27	24	17	21	52	4	36	24	10	29	25	45	34	19	101	12	22	22	15	28	25	37	29	36	72
281873	454	912	287	543	299	433	336	435	342	831	344	1101	271	1455	836	565	1137	1515	453	960	394	1163	330	1522	1312	822	466	650	361	1184
112446664	1	4	1	0	2	1	0	3	0	1	1	3	1	1	3	1	2	1	0	2	1	5	1	2	3	5	2	4	1	9
112446663	497	318	727	392	266	353	598	448	685	302	204	126	689	202	247	244	112	207	561	259	207	301	502	208	332	350	285	339	618	305
540045	727	1170	1262	1238	1098	1079	1174	1170	1146	958	385	654	1167	1254	742	722	535	794	934	699	324	822	910	1183	766	798	740	956	1047	780
540044	21	141	18	24	19	10	16	13	36	257	108	573	115	890	259	126	473	571	89	552	64	472	138	766	506	225	90	130	73	647
281707	1156	1952	1444	1909	1580	1695	1235	1579	1530	1549	997	1247	1299	1663	1452	1515	728	1014	1679	1441	1063	1268	1223	1504	1452	1504	1094	1544	1783	1594
791029	0	0	0	0	0	0	0	0	0	0	0	0	0	0	0	0	0	0	0	0	0	0	0	0	0	0	0	0	0	0
514006	8	33	27	20	22	7	25	14	10	18	13	24	16	17	5	14	4	16	12	27	20	39	21	9	6	7	11	14	20	21
505093	7406	8763	8136	11198	8681	12876	10170	10884	8811	6806	6682	5510	7424	7632	7505	10749	5240	7231	10555	6434	7193	6068	7350	6629	6437	10520	8537	10540	11812	7343
538885	1675	3007	2331	2655	1568	2474	2826	3236	1963	1864	1108	1753	1560	1136	1811	1669	972	1692	1434	1544	1287	1996	1849	1170	1328	1431	2077	3177	2135	1966
539771	238	265	241	260	119	231	181	209	216	189	114	226	163	140	120	127	115	120	191	227	180	195	155	129	177	129	153	242	297	275
101906546	0	0	0	0	0	0	0	0	0	0	0	0	0	0	0	0	0	0	0	0	2	1	0	0	0	0	0	0	0	0
112446666	0	0	0	1	0	0	0	3	0	0	0	0	0	0	0	0	0	0	1	0	0	0	0	0	0	0	0	0	0	0
112446665	0	0	0	0	0	0	0	0	0	0	0	0	0	0	0	0	0	0	0	0	0	0	0	0	0	0	0	0	0	0
100847613	0	0	0	0	0	0	0	0	0	0	0	0	0	0	0	2	0	0	0	1	0	0	0	0	0	0	0	0	0	0
107132469	0	0	0	0	0	0	0	0	0	0	0	0	0	0	1	0	0	0	0	0	0	0	0	0	0	0	0	0	0	0
613740	0	1	0	0	0	0	0	0	0	0	0	0	0	0	0	0	0	0	0	0	0	0	0	0	0	0	0	0	0	0
100140629	0	0	0	0	0	0	0	0	0	0	0	0	0	0	0	0	0	0	0	0	0	0	0	0	0	0	0	0	0	0
100313387	0	0	0	0	0	0	0	0	0	0	0	0	0	0	0	0	0	0	0	0	0	0	0	0	0	0	0	0	0	0
317660	0	0	0	0	1	0	0	0	0	0	0	0	0	0	2	0	0	0	0	0	2	1	0	0	0	0	0	0	0	0
100295249	0	0	0	0	0	0	0	0	0	1	0	0	0	0	0	0	1	1	0	0	0	2	0	0	0	0	0	0	0	0
112446667	0	0	0	0	0	0	0	0	1	0	0	0	0	0	0	0	0	0	0	0	0	0	0	0	0	0	0	0	0	0
100295214	0	3	0	1	0	0	0	0	1	2	0	1	1	0	1	1	3	0	0	0	0	0	1	0	0	0	2	0	1	1
100313367	0	0	0	0	0	0	0	0	0	0	0	0	0	0	0	0	0	0	0	0	0	0	0	0	0	0	0	0	0	0
100847795	0	0	0	0	0	0	0	0	0	0	0	0	0	0	0	0	0	0	0	0	0	0	0	0	0	0	0	0	0	2
101907194	0	0	0	0	0	0	0	0	0	0	0	0	0	0	0	0	0	0	0	0	0	0	0	0	0	0	0	0	0	0
536141	0	0	0	0	0	0	0	0	0	0	0	0	0	0	0	0	0	0	0	0	0	0	0	0	0	0	0	0	0	0
101907241	0	0	0	0	0	0	0	0	0	0	0	0	0	0	0	0	0	0	0	0	0	0	0	0	0	0	0	0	0	0
613573	0	0	0	0	0	0	0	0	0	0	0	0	0	0	0	0	0	0	0	0	0	0	0	0	0	0	0	0	0	0
538716	0	2	0	0	0	0	0	0	0	0	0	0	0	0	0	0	0	0	0	0	0	0	0	0	0	0	0	0	0	1
538675	1572	1302	1959	1487	986	2025	1984	1623	1831	970	496	808	1135	482	573	854	312	369	1198	999	637	795	852	515	393	657	826	1034	1737	1111
112446668	50	20	38	33	45	67	17	29	47	23	31	9	31	17	29	37	12	12	46	17	55	26	18	20	72	38	13	20	34	29
337887	2349	2594	3528	3724	3512	3574	3230	2805	4134	1290	1987	1189	2439	2140	2133	2500	1240	1609	4099	1076	2150	1561	2420	1852	2026	2419	2620	2662	4620	1281
112446860	0	0	0	2	0	0	0	0	0	1	0	0	0	0	0	0	0	0	0	0	0	0	0	0	0	0	0	1	0	1
541204	922	1184	975	1080	731	1075	1257	1265	774	941	554	804	1015	661	913	814	624	763	752	993	528	912	1111	696	853	757	940	1219	950	1020
281354	2	0	0	0	0	0	0	0	0	1	0	0	2	0	0	1	0	1	3	0	0	0	0	0	2	0	0	0	1	1
514674	209	271	137	215	135	206	203	195	258	215	196	188	178	214	184	201	106	118	230	175	192	211	169	183	154	218	216	214	302	188
505427	102	96	25	96	41	151	57	51	43	72	76	51	31	34	59	101	20	21	56	96	71	76	35	25	46	76	58	45	66	70
540653	3296	3737	4251	4723	3721	4880	3739	4902	3651	3240	2942	3138	3714	4045	3358	3754	2696	4008	4146	3448	3152	3170	3749	3838	3410	3809	3127	4794	4745	3563
112446842	0	0	0	0	0	0	0	0	0	0	0	0	0	0	0	0	0	0	0	0	0	0	0	0	0	0	0	0	0	0
506705	2000	2443	2880	2945	2273	2697	2488	2271	2638	2442	1600	2112	3441	2665	2329	2794	1986	1999	3347	2523	1885	2010	3138	2661	2085	2668	2141	2317	3647	2564
514963	4	1	1	3	1	0	2	2	1	5	4	3	4	6	3	2	1	7	2	7	1	6	2	6	2	3	7	0	1	7
540741	1399	2066	1548	1880	1169	1928	1879	2097	1331	1922	966	1875	1731	1505	1640	1609	1369	1720	1379	2172	1060	1904	1811	1700	1488	1563	1469	2256	1722	2079
101909736	0	1	0	1	1	2	1	0	1	1	0	0	1	0	3	0	1	0	0	6	2	3	0	0	4	0	0	0	1	3
112446670	0	0	2	0	1	0	2	0	0	1	0	0	0	0	0	0	1	1	0	0	1	2	0	1	0	2	0	0	0	0
531995	0	3	0	0	0	0	0	0	0	0	0	0	0	0	0	0	0	0	0	1	0	1	0	1	0	0	0	0	0	1
506561	139	225	198	189	134	188	182	221	161	118	165	153	99	153	108	150	106	178	143	160	170	143	190	147	126	205	152	265	208	151
506560	205	194	188	185	189	209	172	208	214	170	144	149	160	188	152	150	116	147	204	163	147	162	159	153	154	163	133	185	279	213
282848	1334	1472	1760	1645	1678	1698	1564	1665	1858	1268	1390	1055	1267	1347	1199	1321	881	1126	1933	1119	1571	1073	1324	1140	1134	1335	1308	1560	2113	1171
506740	39	54	119	192	67	245	106	300	132	23	31	21	55	25	54	139	16	138	89	39	53	26	53	29	48	101	77	314	137	21
507921	257	359	374	476	404	398	308	383	361	298	197	281	391	361	315	363	170	302	444	237	211	283	292	344	391	394	241	420	430	287
112446671	0	0	0	1	0	0	0	0	0	7	0	0	0	1	0	0	0	0	0	1	0	0	0	0	0	0	0	1	1	0
540425	95	327	138	234	132	136	139	149	128	165	63	131	100	151	167	180	75	97	81	81	106	246	161	166	161	196	146	134	123	144
514031	488	744	581	609	727	1077	655	562	777	474	215	401	500	532	663	910	225	262	628	322	380	525	616	530	678	860	548	606	740	405
516327	448	665	387	396	259	565	508	503	473	452	256	437	377	289	330	392	213	269	451	409	284	460	358	268	267	335	362	459	526	471
516241	342	434	289	333	256	285	338	477	359	233	195	207	270	190	233	248	94	198	265	186	263	289	182	185	177	231	255	370	371	238
513554	0	0	0	0	0	0	0	0	0	0	0	0	0	0	0	0	0	0	0	0	0	0	0	0	0	0	0	0	0	0
404186	18	428	2	233	89	44	9	23	10	369	108	386	13	1051	241	229	190	202	42	317	71	443	28	1009	447	562	69	74	22	411
534570	806	1624	740	1163	724	1054	732	1023	924	1478	713	1388	858	1595	1475	1317	1188	1403	1178	1546	776	1423	985	1713	1552	1497	920	1369	1023	1581
540153	11	171	9	52	14	22	8	12	17	83	17	116	13	78	56	27	34	102	5	80	4	207	6	76	67	62	25	51	7	115
505850	6475	6265	10269	8573	7397	10451	9050	9808	7945	4415	3473	4112	5914	3910	4696	6373	3264	4127	5079	4308	4204	4358	6006	4185	3824	5285	5305	6682	7733	4559
506480	0	12	3	8	3	11	4	2	2	25	0	7	4	2	1	2	3	2	2	15	0	1	8	5	0	2	6	1	0	15
104976949	0	0	0	0	0	0	0	0	0	0	0	0	0	0	0	0	0	0	0	0	0	0	0	0	0	0	0	0	0	0
281269	0	6	16	7	2	17	20	9	5	20	1	4	10	3	0	8	1	0	0	30	4	2	10	3	5	0	4	1	4	28
523221	1	1	2	2	4	2	3	1	6	1	0	0	2	0	0	5	0	0	0	0	0	0	1	0	0	0	0	1	3	0
508202	88	147	129	203	152	228	147	170	259	46	94	68	175	54	167	222	129	203	244	41	72	56	273	75	162	261	156	208	251	29
527819	0	0	0	0	0	0	0	0	0	0	0	0	0	2	0	0	0	0	0	0	0	0	0	0	0	0	0	0	0	0
407188	0	0	0	0	0	0	0	0	0	0	0	0	0	0	0	0	0	0	0	0	0	0	0	0	0	0	0	0	0	0
100336907	0	0	0	0	0	0	0	0	0	0	0	0	0	0	0	0	0	0	0	0	0	0	0	0	0	0	0	0	0	0
407189	0	0	0	0	0	0	0	0	0	0	0	1	0	0	0	0	0	0	0	0	0	0	0	0	0	0	0	0	0	0
100336698	0	1	1	0	3	0	0	1	0	0	0	1	1	0	0	0	2	0	0	0	0	1	4	1	0	1	0	0	0	0
100301161	0	0	1	0	0	0	0	0	0	0	0	0	0	0	0	0	0	0	0	0	0	0	0	0	0	0	0	0	0	0
786381	0	0	0	0	0	0	0	0	0	0	0	0	0	0	0	0	0	0	0	0	0	0	0	0	0	0	0	0	0	0
531981	0	0	0	0	0	0	0	0	0	0	0	0	0	0	0	0	0	0	0	0	0	0	0	0	0	0	0	0	0	0
531057	0	0	0	0	5	0	0	0	0	0	0	0	0	0	0	0	0	0	0	0	0	0	0	0	0	0	0	0	0	0
525034	0	0	0	0	0	0	0	0	0	0	0	0	0	0	0	0	0	0	0	0	0	0	0	0	1	0	0	0	0	0
532644	0	0	0	0	0	0	0	0	0	0	0	0	0	0	0	0	0	0	0	0	0	0	0	0	0	0	0	0	0	0
281268	0	0	0	0	0	0	0	0	0	0	0	0	0	1	0	0	0	0	0	0	0	0	0	0	0	0	0	0	0	0
614456	0	0	0	0	0	0	0	0	0	0	0	0	0	0	0	0	0	0	0	0	0	0	0	0	0	0	0	0	0	0
404115	0	0	0	0	0	0	0	0	0	0	0	0	0	0	0	0	0	0	0	0	0	0	0	0	0	0	0	0	0	0
540546	0	0	0	0	0	0	0	0	0	0	0	0	0	0	0	0	0	0	0	0	0	0	0	0	0	0	0	0	0	0
539683	0	0	0	0	0	1	0	0	0	0	0	0	0	0	0	0	0	0	0	0	0	0	0	0	0	0	0	0	0	0
615589	0	0	0	0	0	0	0	0	0	0	0	0	0	0	0	0	0	0	0	0	0	0	0	0	0	0	0	0	0	0
615570	0	0	0	0	0	0	0	0	0	0	0	0	0	0	0	0	0	0	0	0	0	0	0	0	0	0	0	0	0	0
539944	0	0	0	0	0	0	0	0	0	0	0	0	0	0	0	0	0	0	0	0	0	0	0	0	0	0	0	0	0	0
528459	0	0	0	0	0	0	0	0	0	0	0	0	0	0	0	0	0	0	0	1	0	0	0	0	0	0	0	0	0	0
523073	0	0	0	0	0	0	0	0	0	0	0	0	0	0	0	1	0	0	0	0	0	0	0	0	0	0	0	0	0	0
507421	0	0	0	0	0	0	0	0	0	0	0	0	0	0	0	0	0	0	0	0	0	0	0	0	0	0	0	0	0	0
535232	0	0	0	0	0	0	0	0	0	0	0	0	0	0	0	0	0	0	0	0	0	0	0	0	0	0	0	0	0	0
540204	0	0	0	0	0	0	0	0	0	1	0	0	0	0	0	0	0	0	0	0	0	0	0	0	0	0	0	0	0	0
615451	0	0	0	0	0	0	0	0	0	0	0	0	0	0	0	0	0	0	0	0	0	0	0	0	0	0	0	0	0	0
112446672	0	0	0	0	0	0	0	0	0	0	0	0	0	0	0	0	0	0	0	0	0	0	0	0	0	0	0	0	0	0
112446673	0	0	0	0	0	0	0	0	0	0	0	0	0	0	0	0	0	0	0	0	0	0	0	0	0	0	0	0	0	0
787600	0	0	0	0	0	0	0	0	0	0	0	0	0	0	0	0	0	0	0	0	0	0	0	0	0	0	0	0	0	0
507184	0	2	0	0	0	0	0	0	0	0	0	0	0	1	0	0	0	0	0	0	0	1	0	0	0	0	0	0	0	0
535697	0	14	24	3	10	23	33	9	3	57	1	8	11	10	9	5	10	1	2	33	2	3	4	15	0	9	2	3	5	32
101907881	0	0	0	0	0	0	0	0	0	0	0	0	0	0	0	0	0	0	0	0	0	0	0	0	0	0	0	0	0	0
522400	0	0	4	0	1	0	0	0	0	2	0	0	2	0	0	0	0	0	0	3	0	0	0	0	0	3	0	0	0	0
112446674	2	0	0	0	5	0	0	0	0	0	0	0	0	0	0	0	0	0	0	2	0	0	0	0	0	1	0	0	0	0
513049	266	333	380	400	369	420	302	347	386	317	194	277	296	341	244	308	220	251	423	383	235	241	267	314	289	333	239	285	422	391
104972390	2	3	5	2	1	0	0	3	8	2	2	1	1	1	2	2	2	3	0	1	4	6	0	0	0	4	1	3	4	6
528390	112	70	22	53	50	30	12	26	21	99	75	42	20	41	42	47	21	55	42	92	122	50	38	27	48	62	49	37	59	88
507181	8	22	12	17	16	14	12	8	21	33	7	37	4	44	15	15	7	22	8	65	7	19	8	35	10	10	6	9	11	48
539315	265	808	326	519	222	406	275	311	282	624	373	744	449	863	677	651	491	654	341	676	392	792	750	914	874	732	371	591	385	844
534536	24	160	80	121	72	83	79	68	94	65	22	69	134	97	75	179	19	16	86	50	46	90	189	123	94	223	35	49	93	94
787340	6	8	12	7	10	12	12	10	10	13	9	26	6	36	9	11	4	4	8	7	9	16	13	42	8	16	4	0	7	25
518615	12	10	5	8	2	7	15	4	5	7	3	17	8	24	12	12	5	13	1	20	3	16	7	8	14	6	3	14	4	11
112446637	0	0	0	0	0	0	0	0	0	0	0	0	0	0	0	0	0	0	0	0	0	0	0	0	0	0	0	0	0	0
537277	6	9	3	48	13	71	14	29	33	21	11	8	4	7	14	12	6	19	21	22	7	6	13	5	4	6	13	15	35	39
112446928	0	0	0	0	0	0	0	0	0	0	0	0	0	0	0	0	0	0	0	0	0	0	0	0	0	0	0	0	0	0
112446848	0	0	0	0	0	0	0	0	0	0	0	0	0	0	0	0	0	0	0	0	0	0	0	0	0	0	0	0	0	0
537901	163	478	87	258	92	527	167	149	160	408	229	539	118	222	203	340	245	324	213	579	238	493	153	171	155	298	189	254	262	636
506903	1446	2756	1298	2065	962	1757	1631	1474	1432	2453	1269	3016	1263	2870	1823	1857	2153	2516	1813	3132	1237	2658	1544	2481	1854	1609	1601	2050	1572	3228
112446957	0	1	0	0	0	0	0	0	0	0	0	0	0	0	0	0	0	0	0	0	0	0	0	0	0	0	0	0	0	0
281139	67	186	52	57	47	93	54	79	48	153	54	159	50	97	52	89	110	91	80	175	65	175	22	63	42	96	72	70	77	228
515025	3973	5169	4629	5234	3057	6395	4727	4714	4512	4168	3396	5101	4339	5111	3936	5140	4108	4904	4651	4910	3964	4697	3920	4590	3400	4808	3835	4613	5491	4900
787004	103	191	71	138	107	132	93	90	81	195	76	262	73	336	132	120	152	119	73	295	85	226	63	266	171	160	84	83	101	330
540286	4127	4204	4950	4890	4429	4334	3962	4858	4493	3547	4126	3446	6144	4412	3590	4002	2704	3664	5369	3780	4578	3336	5220	4064	3516	3899	3742	4653	5646	3762
112446929	1	1	0	0	0	1	0	0	2	0	0	0	0	0	0	0	0	0	0	4	0	0	0	0	0	0	0	0	0	0
533680	140	159	125	143	78	120	161	184	113	65	93	63	102	61	94	86	42	88	105	106	106	105	116	65	67	88	96	166	131	86
509448	457	557	359	445	362	519	558	606	435	499	331	407	493	282	447	408	338	380	512	534	429	495	472	302	370	424	504	539	602	650
516929	116	201	101	156	96	136	103	122	112	230	103	211	153	271	224	165	123	158	131	314	93	209	165	238	228	162	128	170	132	293
514595	119	179	113	122	89	149	140	130	165	121	109	87	133	100	82	115	83	96	102	168	76	141	108	72	57	101	105	134	142	196
112446676	0	2	1	3	1	6	3	2	0	2	3	0	4	0	5	0	2	2	0	3	0	0	0	0	0	5	4	1	0	6
521189	967	1150	153	860	421	721	489	741	373	1282	1995	2341	1154	3100	3212	2325	3955	4399	1585	2637	1990	1739	2022	2973	3503	2645	1733	2525	1210	2573
112446869	0	0	0	0	0	0	0	0	0	0	0	0	0	0	0	0	0	0	0	0	0	0	0	0	0	0	0	0	0	0
512464	24	62	5	49	11	14	16	3	12	39	31	47	2	26	11	19	12	26	19	43	30	48	3	32	6	12	8	7	14	29
781439	45	50	55	67	57	53	49	32	42	27	30	4	48	34	18	42	11	1	31	15	28	19	44	20	6	18	32	25	66	14
112441543	0	0	1	0	0	0	0	0	2	1	1	2	1	3	1	1	1	4	2	2	1	1	5	2	4	5	0	2	1	5
100848305	2	0	0	0	0	0	0	4	1	2	0	0	0	0	0	1	0	0	0	2	0	0	0	0	1	0	1	0	0	1
613844	234	291	317	446	333	489	248	331	359	233	132	80	250	126	115	444	29	41	289	121	137	161	210	107	110	374	126	156	350	158
100137906	1	0	0	0	0	0	0	0	0	0	0	1	0	0	0	0	1	2	1	1	0	0	0	0	0	2	0	0	0	1
506967	809	1625	907	1242	887	1181	895	1120	822	1395	1109	1205	966	1302	1305	1269	1062	1295	822	1255	1085	1284	1084	1254	1167	1296	988	1258	1029	1374
512064	1472	2766	1406	1963	1188	2042	1831	1795	1233	2285	950	2203	1841	1805	2090	1845	1805	1942	1387	2785	918	2246	2404	2061	1772	1688	1560	2417	1580	2672
112446930	0	0	0	0	0	0	0	0	0	0	0	0	0	0	0	0	0	0	0	0	0	0	0	0	0	0	0	0	0	0
619094	0	0	0	0	0	0	0	0	0	0	0	0	0	0	0	0	0	0	0	0	0	0	0	0	0	0	0	0	1	0
112446677	0	0	0	0	0	0	0	0	0	0	0	0	0	0	0	0	0	0	0	0	0	0	0	0	0	0	0	0	0	0
539286	938	1692	838	1101	644	1251	915	1080	747	1527	933	1461	1145	1344	1536	1228	1195	1380	1025	1558	963	1405	1238	1344	1493	1282	981	1334	956	1655
782074	0	0	0	0	0	1	0	1	0	0	0	0	4	0	0	0	1	0	0	1	0	1	1	0	1	0	0	0	0	2
112446900	0	0	0	0	0	0	0	0	0	0	0	0	0	0	0	0	0	0	0	0	0	0	0	0	0	0	0	0	0	0
540637	1479	1880	1589	1965	1030	1676	1449	1632	1186	1316	1583	849	1624	914	1524	1553	926	1418	1364	794	1905	1004	1978	929	1192	1641	1314	1706	1752	944
530776	376	642	638	680	640	643	532	653	610	650	306	432	611	624	487	527	291	464	600	574	339	491	488	572	568	559	439	643	644	649
101905299	46	21	16	24	16	36	17	26	9	36	20	17	20	20	25	33	13	7	14	35	36	27	14	19	22	35	10	8	17	40
768048	351	513	486	599	480	533	376	481	543	334	553	285	462	503	387	521	238	363	580	356	529	312	420	411	381	559	363	496	616	423
104972400	22	11	20	9	7	28	12	12	5	2	12	11	4	4	2	12	5	6	7	11	5	8	2	13	9	5	2	6	14	10
525042	44	35	556	32	53	113	169	126	66	22	33	21	29	9	19	13	7	22	33	24	29	31	24	5	21	12	25	39	45	33
533232	405	456	494	498	351	572	504	514	438	458	183	388	511	339	343	445	276	324	442	428	227	381	359	355	361	434	348	498	467	444
538244	1	3	4	2	1	2	2	4	0	0	1	1	0	1	2	2	1	2	2	0	1	1	0	2	2	3	0	0	2	2
514618	166	356	298	695	333	641	288	640	287	257	235	124	109	156	170	318	100	328	243	161	275	135	137	151	169	271	229	647	324	172
527759	0	0	0	0	0	0	0	0	0	0	0	0	0	0	0	0	0	0	0	0	0	0	0	0	0	0	0	0	0	1
782368	0	0	2	0	0	0	1	0	0	1	0	0	1	0	0	0	0	0	1	0	3	0	0	0	0	0	0	0	0	1
539870	0	0	0	0	0	0	0	0	0	0	0	1	0	0	0	0	0	0	0	0	1	0	0	0	0	0	0	0	0	0
104972401	0	0	0	0	0	0	0	1	0	2	0	0	0	0	0	0	0	0	0	0	0	0	0	0	0	0	0	0	0	0
509790	1	8	1	11	13	45	2	2	1	3	0	2	0	5	10	24	0	1	1	9	0	12	0	2	5	33	0	2	3	5
112446958	0	0	0	0	0	0	0	0	0	0	0	0	0	0	0	0	0	0	0	0	0	0	0	0	0	0	0	0	0	0
505650	95	119	113	119	61	99	66	120	64	115	82	105	98	121	92	96	74	87	120	127	97	104	89	115	84	121	88	93	134	141
504364	289	468	349	390	189	306	335	344	355	304	154	314	186	212	211	246	176	266	203	256	175	399	190	205	179	220	237	395	295	322
100313209	0	0	0	0	0	0	0	0	0	0	0	0	0	0	0	0	0	0	0	0	0	0	0	0	0	0	0	0	0	0
616210	11273	12462	18459	15616	15364	14012	13427	15860	15110	10317	7130	9346	17291	11687	11454	11596	6884	8680	14973	10045	8427	8787	14264	10898	11463	10853	9451	12434	15928	11009
112446678	0	0	0	0	3	0	0	0	0	0	0	3	0	0	0	0	0	0	0	0	2	0	0	0	0	0	0	0	0	0
540105	2217	3500	2503	3253	1697	2727	2368	2622	2462	4835	1389	5716	2767	5781	3737	2853	3967	4259	2688	7467	1384	4941	3125	5860	4506	2780	1696	2858	2637	7504
513782	121	143	55	54	33	57	111	99	128	58	79	98	63	29	46	68	38	62	74	87	78	102	57	32	39	47	79	113	145	80
505861	4	3	3	2	1	2	4	4	0	3	2	3	3	0	4	4	0	0	3	1	2	3	2	0	6	1	1	2	7	4
104972402	48	65	33	42	25	75	44	32	25	45	24	70	22	31	34	38	29	39	37	53	39	59	38	31	30	47	30	37	41	64
514410	210	246	232	249	221	312	216	260	267	221	160	236	253	285	249	266	210	268	319	230	209	166	204	250	230	261	217	296	306	259
514409	2	3	3	0	5	3	1	3	1	2	2	4	4	2	4	1	2	6	4	13	1	2	3	1	3	2	6	1	1	6
617860	219	488	87	343	185	616	241	268	178	329	254	352	98	312	291	347	209	299	205	352	185	358	143	290	257	320	287	322	228	384
515215	0	8	0	5	0	1	0	0	1	0	0	0	0	0	0	0	0	0	0	2	0	1	0	0	0	0	0	0	0	0
112446679	0	0	0	0	0	0	0	0	0	0	0	0	0	0	0	1	0	0	0	0	0	0	0	0	0	0	0	0	0	0
505791	30	29	54	33	23	94	36	67	58	10	26	21	8	10	11	89	19	57	29	10	25	28	21	8	22	72	52	103	65	15
510082	1	9	1	1	0	0	0	2	0	17	6	7	1	2	3	0	2	2	0	17	0	9	1	3	2	0	3	0	0	30
100141266	318	482	164	396	228	258	127	225	153	646	914	1383	293	2049	868	375	1508	1824	561	1346	796	1064	342	1856	1304	540	411	566	305	1261
104972403	22	16	4	6	7	13	3	4	11	44	32	37	8	46	37	25	28	19	16	82	60	36	7	30	56	29	6	8	9	56
504244	125	233	41	105	62	80	45	78	69	245	358	655	55	686	272	174	563	719	184	521	275	498	82	686	360	240	153	210	90	485
404053	327	561	342	491	372	547	283	378	332	653	399	1028	331	673	493	557	454	590	397	1148	460	817	353	638	584	704	283	457	399	1089
539882	4485	6485	5537	10568	6397	7630	4717	7870	6390	9767	7240	9121	7347	18129	11769	8938	9544	12323	10503	13057	6611	7756	8102	15830	12998	10376	8055	10977	9398	13574
539015	68	87	55	39	30	57	57	53	70	50	36	69	49	53	55	57	41	24	58	69	56	69	48	34	40	50	39	48	72	102
525833	0	1	0	0	0	0	0	0	0	0	0	1	0	0	0	0	0	0	0	3	0	2	0	0	0	0	0	0	0	2
353300	6	1	8	0	0	1	0	2	3	3	0	9	1	6	2	1	3	2	1	5	0	2	2	7	1	2	3	1	0	6
506805	1016	1906	760	948	334	1000	1343	1214	626	1771	617	1834	765	860	906	851	1100	1085	678	2171	569	2089	970	1035	853	612	838	1495	778	2198
100313435	0	0	0	0	0	0	0	0	0	0	0	0	0	0	0	0	0	0	0	0	0	0	0	0	0	0	0	0	0	0
282324	441	708	476	613	492	595	487	541	533	609	529	605	570	604	538	579	529	632	691	665	553	592	574	545	536	618	504	640	653	748
616492	3	1	0	0	1	2	0	0	0	0	0	2	0	0	1	1	0	0	0	2	1	5	0	0	1	0	0	0	0	10
540662	0	0	0	0	0	0	0	0	0	0	0	0	0	0	0	0	0	0	0	0	0	0	0	0	0	0	0	0	0	0
539337	0	1	0	0	0	0	1	0	0	0	0	0	0	0	0	1	0	0	0	5	0	1	0	0	0	0	1	0	0	1
112446681	0	0	0	0	0	0	0	0	0	0	3	0	0	0	0	0	0	0	0	0	1	0	0	0	0	2	0	0	0	1
510994	1901	3405	1911	2485	1963	2517	2145	2267	2103	2983	1582	2933	2680	3662	3121	2666	2142	2620	2479	3017	1710	3105	2541	3526	3251	2926	1975	2616	2394	2979
506043	72	249	94	140	86	115	107	103	119	226	107	171	125	276	67	132	146	117	167	158	119	225	79	206	99	140	102	145	143	207
535207	2	0	1	0	0	2	0	3	0	5	0	0	0	0	0	1	1	1	0	1	0	2	0	0	0	1	0	0	1	0
508869	4	39	7	7	5	11	8	16	12	45	53	136	28	185	70	45	156	233	26	110	40	125	64	185	63	35	39	53	46	134
537395	1383	2073	1564	1703	1128	1743	1840	1989	1547	1733	905	1787	1527	1465	1692	1635	1356	1837	1596	2093	1039	1705	1597	1524	1428	1577	1488	2116	1736	2133
282160	223	214	385	366	256	230	273	326	250	267	122	159	229	176	127	137	134	194	208	240	139	202	203	203	121	94	134	265	262	265
509936	5	0	4	3	3	3	2	4	2	4	0	1	1	0	1	2	0	1	2	0	1	1	0	0	2	0	0	1	0	0
100335701	0	0	0	0	0	0	0	1	0	5	0	2	0	0	2	0	0	2	0	3	0	0	0	0	1	0	0	0	3	1
107132475	41	35	32	42	37	41	40	88	42	51	56	37	42	33	28	20	21	44	48	54	74	30	41	32	24	29	25	61	54	34
407194	790	965	720	666	354	848	813	840	522	947	522	1022	591	515	668	602	650	731	422	1235	568	820	673	584	628	557	537	829	568	1339
540194	361	346	289	309	208	320	335	328	283	305	255	297	274	236	224	261	215	265	294	325	313	312	232	178	194	255	266	354	367	381
112446865	0	0	0	0	0	0	0	0	0	0	0	0	0	0	0	0	0	0	0	0	0	0	0	0	0	0	0	0	0	0
112446866	0	0	0	0	0	0	0	0	0	0	0	0	0	0	0	0	0	0	0	0	0	0	0	0	0	0	0	0	0	0
100313101	0	0	0	0	0	0	0	0	0	0	0	0	0	0	0	0	0	0	0	0	0	0	0	0	0	0	0	0	0	0
281894	0	0	0	0	0	0	0	0	0	0	0	0	0	0	0	0	0	0	0	0	0	0	0	0	0	0	0	0	0	0
104972406	0	0	0	0	0	0	0	0	0	0	0	0	0	0	0	0	0	0	0	0	0	0	0	0	0	0	0	0	0	0
617415	0	0	0	0	0	0	0	0	0	0	0	0	0	0	0	0	0	0	0	0	0	0	0	0	0	0	0	0	0	0
526630	0	0	0	0	0	0	0	0	0	0	0	0	0	0	0	0	0	0	0	0	0	0	0	0	0	0	0	0	0	0
614370	0	0	0	0	0	0	0	0	0	0	1	0	0	0	0	0	0	0	0	0	0	0	0	0	0	0	0	0	0	0
515887	0	0	0	0	0	0	0	0	0	0	0	0	0	0	0	0	0	0	0	0	0	0	0	0	0	0	0	0	0	0
506992	0	0	0	0	0	0	0	0	0	0	0	0	0	0	0	0	0	0	0	0	0	0	0	0	0	0	0	0	0	0
781446	0	0	0	0	0	0	0	0	0	0	0	0	0	0	0	0	0	0	0	0	0	0	0	0	0	0	0	0	0	0
509508	0	0	0	0	0	0	0	0	0	0	0	0	0	0	0	0	0	0	0	0	0	0	0	0	0	0	0	0	0	0
507383	0	0	0	0	0	0	0	0	0	0	0	0	0	0	0	0	0	0	0	0	0	0	0	0	0	0	0	0	0	0
505250	0	0	0	0	0	0	0	0	0	0	0	0	0	0	0	0	0	0	0	0	0	0	0	0	0	0	0	0	0	0
504567	0	0	0	0	0	0	0	0	0	0	0	0	0	0	0	0	0	0	0	0	0	0	0	0	0	0	0	0	0	0
781840	0	0	0	0	0	0	0	0	0	0	0	0	0	0	0	0	0	0	0	0	0	0	0	0	0	0	0	0	0	0
767915	0	0	0	0	0	1	0	0	0	0	0	0	0	0	0	0	0	0	0	3	0	1	0	0	0	0	0	1	0	0
509817	0	0	0	0	0	0	0	0	0	0	0	0	0	0	0	0	0	0	0	0	0	0	0	0	0	0	0	0	0	0
781968	0	0	0	0	0	0	0	0	0	0	0	0	0	0	0	0	0	0	0	0	0	0	0	0	0	0	0	0	0	0
617388	0	0	0	0	0	0	0	0	0	0	0	0	0	0	0	0	0	0	0	0	0	0	0	0	0	0	0	0	0	0
100300010	0	0	0	0	0	0	0	0	0	0	0	0	0	0	0	0	0	0	0	0	0	0	0	0	0	0	0	0	0	0
523258	0	0	0	0	0	0	0	0	0	0	0	0	0	0	0	0	0	0	0	0	0	0	0	0	0	0	0	0	0	0
100848234	0	0	0	0	0	0	0	0	0	0	0	0	0	0	0	0	0	0	0	0	0	0	0	0	0	0	0	0	0	0
538714	84	72	96	71	68	54	72	89	49	101	49	75	76	77	80	46	51	86	51	122	58	86	90	79	91	38	59	90	70	99
784038	0	0	0	0	0	0	0	0	0	0	0	0	0	0	0	0	0	0	0	0	0	0	0	0	0	0	0	0	0	0
617351	0	0	0	0	0	0	0	0	0	0	0	0	0	0	0	0	0	0	0	0	0	0	0	0	0	0	0	0	0	0
101902265	0	1	0	0	0	0	0	0	0	0	0	0	0	0	0	0	1	0	0	0	0	0	0	0	0	0	0	0	0	0
101905376	1	6	0	0	0	0	3	2	3	2	1	4	4	0	0	0	1	1	5	1	0	0	3	0	0	1	1	1	3	4
104972407	39	14	30	20	17	36	29	50	21	12	28	18	22	28	22	28	9	33	16	35	42	13	28	15	14	27	25	54	33	19
515369	1	0	0	0	0	0	0	0	0	0	0	0	0	0	0	0	0	0	0	0	0	1	0	0	0	0	0	0	0	0
617289	0	0	1	0	3	1	0	0	0	1	0	0	0	0	1	0	0	0	0	1	0	0	0	1	0	3	0	0	0	0
617269	816	871	1026	1050	910	921	1014	1096	998	659	663	641	910	731	741	829	496	701	1012	561	798	663	898	679	630	876	781	1040	1206	588
506544	164	167	107	142	106	125	136	168	120	71	93	54	112	53	96	107	70	72	93	46	81	107	107	64	80	112	116	162	142	54
538091	274	407	299	355	253	425	389	425	285	438	232	391	252	311	359	343	252	319	246	488	285	386	324	311	285	272	308	401	340	515
407142	0	0	0	0	0	0	0	0	0	0	0	0	0	2	0	0	0	0	0	3	0	0	0	0	0	0	0	0	0	0
514271	479	489	381	326	424	428	638	728	426	166	709	220	336	100	357	440	152	317	423	93	638	295	362	78	207	454	534	720	583	111
533656	383	776	391	763	324	550	526	621	391	448	371	988	589	1304	949	869	627	716	509	700	348	945	913	1617	1105	985	520	845	512	723
101905666	1	14	0	13	1	5	1	1	0	11	0	26	0	11	2	3	1	1	0	12	0	27	0	10	5	9	1	1	0	10
509843	174	386	114	224	102	238	120	136	133	451	142	409	76	353	210	196	211	241	118	511	147	491	88	271	302	233	127	208	154	558
784685	470	885	777	876	712	896	577	623	629	806	448	665	671	789	600	673	402	602	893	658	472	757	726	624	577	724	544	796	718	807
101905586	3	19	2	13	6	18	11	6	2	22	3	12	1	9	4	12	1	6	3	19	6	10	2	3	2	5	4	7	2	23
535383	60	558	54	277	153	191	80	107	88	629	101	544	62	302	190	184	154	238	134	675	103	481	68	236	221	192	128	200	120	824
525399	0	5	0	0	0	1	0	1	0	7	0	2	0	0	2	0	0	0	2	5	0	2	0	1	0	0	0	0	0	1
510621	467	723	483	599	333	744	582	597	424	703	465	729	415	630	574	618	538	598	449	826	528	696	386	568	448	564	447	560	552	892
112446682	0	0	0	0	0	0	0	0	0	5	1	1	0	0	0	0	0	0	0	0	0	0	0	1	4	0	0	0	0	0
112446683	0	0	0	0	0	0	0	0	0	0	1	0	0	0	0	0	0	0	0	1	0	0	0	0	0	0	0	0	0	0
112446684	2	0	0	0	0	1	0	0	0	0	0	0	0	0	0	0	0	0	1	0	0	1	0	0	0	0	0	0	1	0
112446685	0	1	0	0	1	0	1	1	0	0	0	1	6	1	1	0	0	1	1	0	1	3	0	1	0	0	0	1	1	0
540367	97	84	144	191	135	126	114	142	167	45	100	52	178	65	109	144	36	56	193	84	72	66	144	63	95	95	110	179	212	72
100847695	242	351	253	436	326	319	221	357	240	289	409	173	293	388	412	361	223	340	403	330	324	202	252	329	375	427	257	425	371	254
514273	0	1	3	5	7	9	6	5	2	0	3	4	2	3	3	6	3	0	8	0	1	0	0	3	2	4	4	4	1	0
112446608	0	0	0	0	0	0	0	0	0	0	0	0	0	0	0	0	0	0	0	0	0	0	0	0	0	0	0	0	0	0
527476	0	4	0	0	0	0	0	0	0	0	0	0	0	0	0	0	0	0	0	0	0	5	0	0	0	0	0	0	0	1
112446686	2	9	6	0	0	0	0	1	0	6	0	4	0	1	7	0	1	0	1	8	0	5	0	1	2	2	0	0	1	9
107132478	58	0	10	52	24	8	18	69	20	44	98	0	8	46	34	35	22	54	26	40	95	0	16	50	23	44	25	91	31	38
112446800	1	7	1	0	0	1	2	1	0	2	2	2	0	3	0	2	2	3	0	1	0	1	3	2	1	1	5	4	2	0
112446687	1	0	1	0	0	0	1	0	0	0	0	0	0	0	0	0	0	0	0	0	0	0	0	0	0	0	0	0	1	0
338044	3157	4925	2530	3443	2384	3689	2725	3769	2215	3362	2764	3626	2651	3557	3584	3801	3002	3827	2496	2950	3030	3517	3493	3679	3340	3845	2782	4505	2834	3509
527491	138	908	73	680	270	1293	125	172	74	1593	33	1207	28	1119	267	511	174	277	34	1871	61	1070	61	1106	456	464	36	170	59	2095
112446688	0	1	0	0	0	2	0	0	1	0	0	0	0	0	0	0	0	0	0	0	0	0	0	0	0	0	0	0	0	0
538632	3149	4079	3263	3102	1571	4135	4181	4063	2481	3228	2231	3118	2970	2194	2650	3015	2220	2945	2031	3512	2479	3090	2947	2334	2138	2473	2690	3998	2597	3519
517876	542	928	584	656	405	783	789	790	533	769	395	910	566	668	699	620	634	747	430	975	397	859	719	659	566	595	632	854	637	1117
112446931	0	0	0	0	0	0	0	0	0	0	0	0	0	0	0	0	0	0	0	0	0	0	0	0	0	0	0	0	0	0
521784	4414	5979	6588	5763	3550	5956	6405	6471	4668	5410	2321	4413	4161	4005	3730	3194	3291	4390	3015	5047	2969	4410	4606	4677	3339	2937	3186	5533	4651	5258
510669	2	0	0	0	0	0	0	0	0	0	0	0	0	0	0	0	0	0	0	2	0	0	0	0	0	0	0	0	0	0
524622	15	11	7	8	20	7	5	8	13	9	6	6	14	13	5	6	2	1	9	12	15	10	7	3	9	12	2	9	0	16
614719	5	8	3	2	0	7	1	5	2	1	2	1	2	0	1	5	0	1	1	6	4	2	2	3	2	4	1	4	3	4
506683	373	714	278	476	220	448	391	393	282	685	786	799	384	641	619	539	690	702	396	937	672	675	424	668	536	484	467	611	503	967
533692	1357	1328	1340	1330	991	1336	1278	1558	1350	1027	1531	1014	1189	1004	1049	1218	739	1129	1342	959	1668	916	1156	851	956	1102	1013	1521	1643	1145
505464	340	683	301	445	262	408	389	465	349	404	209	328	280	279	319	341	207	288	311	328	270	425	245	257	276	328	303	432	434	424
536137	6	18	16	13	7	3	10	12	13	18	6	18	11	8	9	9	5	2	10	13	6	20	9	11	5	5	5	5	15	14
112446902	0	0	0	0	0	0	0	0	0	0	0	0	0	0	0	0	0	0	0	0	0	0	0	0	0	0	0	0	0	0
786089	2	3	0	7	1	5	2	4	4	2	1	1	2	2	1	2	1	1	6	5	2	3	3	0	1	4	1	0	2	1
112446932	0	0	0	0	0	0	0	0	0	0	0	0	0	0	0	0	0	0	0	0	0	0	0	0	0	0	0	0	0	0
112446856	0	0	0	0	0	0	0	0	0	0	0	0	0	0	0	0	0	0	0	0	0	0	0	0	0	0	0	0	0	0
785152	4	5	6	4	13	16	9	6	0	2	8	2	0	2	4	4	5	1	0	5	12	3	3	2	3	3	0	5	3	3
112446690	1	0	0	0	0	0	0	0	0	0	0	0	0	0	0	0	0	0	0	0	0	0	0	0	0	0	0	0	0	0
112446689	1	0	0	1	0	0	0	0	0	1	0	0	0	0	0	0	0	0	0	0	1	0	0	0	0	0	0	0	0	0
532695	702	811	727	816	612	957	840	807	666	757	697	607	761	662	815	875	513	620	893	785	766	609	821	728	656	853	677	752	917	835
504536	874	916	1189	1173	1081	1330	1097	1204	1295	736	910	623	1019	807	722	1118	550	820	1323	783	1011	649	953	617	611	982	800	1129	1424	808
536696	213	280	338	244	260	293	313	303	311	249	246	273	328	254	261	281	224	237	316	357	264	258	319	199	235	235	233	299	303	314
617596	1080	1620	956	1457	667	1262	1343	1439	723	1311	918	1325	1266	1209	1357	1394	756	1118	802	1269	899	1210	1496	1300	1092	1290	1147	1634	1051	1306
511963	66	99	74	129	45	103	91	115	83	150	61	101	94	135	93	84	110	137	111	138	79	94	63	135	110	96	57	102	142	139
112446959	0	0	0	0	0	0	0	0	0	0	0	0	0	0	0	0	0	0	0	0	0	0	0	0	0	0	0	0	0	0
281705	3	5	2	0	1	3	1	6	3	4	6	2	7	5	1	0	0	1	3	18	0	4	6	2	1	8	0	2	0	9
100140959	2	3	0	1	0	5	1	0	1	5	4	0	2	2	2	6	1	0	1	3	5	3	0	1	5	5	0	1	0	3
535652	610	541	1061	524	363	577	1289	1191	538	386	261	369	546	390	635	410	263	327	254	446	226	368	729	431	555	367	634	898	503	444
613556	99	120	80	121	64	158	53	100	40	114	78	124	81	91	105	113	58	99	48	131	82	107	103	121	103	117	70	113	66	121
615558	0	0	0	0	0	0	0	0	0	2	1	1	0	0	0	2	1	0	1	2	0	0	0	0	0	0	0	0	0	0
526436	0	0	0	0	0	0	0	0	0	0	0	0	0	0	0	0	0	0	0	0	0	0	0	0	0	0	0	0	0	0
540076	0	3	0	0	0	0	2	0	1	6	0	3	0	4	3	1	4	9	3	7	0	1	0	3	5	3	0	1	0	3
100313343	0	0	0	0	0	0	0	0	0	0	0	0	0	0	0	0	0	0	0	0	0	0	0	0	0	0	0	0	0	0
112446895	0	0	0	0	0	0	0	0	0	0	0	0	0	0	0	0	0	0	0	0	0	0	0	0	0	0	0	0	0	0
535744	97	136	160	57	88	85	98	138	192	274	159	158	160	124	164	121	173	258	148	294	139	155	226	126	250	154	82	190	222	322
536337	16	2	107	35	39	18	74	111	37	47	4	23	21	95	23	4	20	31	25	41	4	9	13	83	27	1	27	34	23	52
112446692	0	0	0	0	0	0	0	0	0	1	0	0	0	0	0	0	0	0	0	0	0	0	0	0	0	0	0	0	0	0
505696	27	13	11	40	6	12	49	57	23	7	34	14	10	16	26	25	46	106	40	13	19	4	10	13	21	11	59	99	43	14
102465300	0	0	0	0	0	0	0	0	0	0	0	0	0	0	0	0	0	0	0	0	0	0	0	0	0	0	0	0	0	0
520448	8	27	19	30	17	56	8	8	13	30	10	5	17	8	21	48	10	16	4	5	22	13	24	5	12	30	14	10	14	13
112446960	0	0	0	0	0	0	0	0	0	0	0	0	0	0	0	0	0	0	0	0	0	0	0	0	0	0	0	0	0	0
533945	1174	1505	1165	1331	891	1411	1364	1547	1168	1491	1033	1295	1295	1259	1221	1367	1178	1468	1291	1670	1052	1169	1351	1271	1100	1363	1255	1519	1574	1656
107131684	141	223	49	54	13	81	106	85	58	139	138	204	34	41	38	86	53	102	43	286	142	228	35	39	40	42	71	118	94	272
781109	0	4	0	0	0	0	0	0	0	1	0	2	0	1	1	3	0	0	0	1	0	0	0	0	0	1	0	0	0	0
533284	34	127	45	39	37	61	45	37	23	126	55	126	38	114	67	76	38	16	34	133	72	181	62	83	67	86	29	34	44	135
107132482	0	0	0	0	0	0	0	0	0	2	0	2	0	0	0	1	0	0	0	0	0	1	0	0	0	0	0	0	0	0
531070	10	4	6	2	0	8	7	4	1	11	4	0	3	1	2	5	0	2	0	4	4	6	2	0	2	1	0	3	5	4
517750	0	0	0	0	0	0	0	0	0	0	0	0	0	0	0	0	0	0	0	0	0	0	0	0	0	0	0	0	0	0
505313	1779	3050	1729	2646	1803	2990	1890	2459	1514	2834	2227	2817	1909	3085	3019	2738	2353	3105	2334	3057	2200	2469	2184	2986	2961	3060	2196	3332	2306	3382
538624	1132	743	1363	912	762	1239	1353	1237	831	513	600	543	1038	343	538	644	333	428	535	592	697	473	997	380	361	480	722	954	882	593
100313210	0	0	0	0	0	0	0	0	0	0	0	0	0	0	0	0	0	0	0	0	0	0	0	0	0	0	0	0	0	0
615330	270	388	273	337	245	394	280	299	331	331	383	376	305	332	316	375	239	258	395	408	391	326	335	328	250	406	278	318	434	413
281287	0	0	0	0	0	0	2	1	0	1	0	0	0	4	3	0	0	0	0	2	2	0	4	2	1	0	0	0	0	2
112446915	0	0	0	0	0	0	0	0	0	0	0	0	0	0	0	0	0	0	0	0	0	0	0	0	0	0	0	0	0	0
785803	0	0	0	0	0	0	0	0	0	0	0	0	0	0	0	0	0	0	0	0	0	2	0	0	0	0	0	0	0	1
781146	0	1	0	0	0	0	0	1	0	1	0	1	0	1	0	0	0	0	0	1	0	1	0	1	0	0	0	0	0	5
112446693	0	0	0	0	0	0	0	0	0	0	0	1	0	0	1	0	0	0	0	0	0	0	0	0	0	0	0	1	0	3
617219	0	0	0	0	0	0	1	8	0	0	0	0	0	0	0	0	2	0	0	0	0	0	0	0	0	0	0	3	0	0
493637	0	0	0	1	0	0	2	3	0	0	0	0	0	0	1	0	0	0	1	0	0	0	0	0	0	0	0	0	0	0
280849	23	7	25	40	50	71	45	52	11	4	16	5	21	19	38	41	20	47	16	6	6	4	19	30	13	35	38	36	12	2
781349	0	0	0	0	0	0	0	0	0	0	2	0	0	0	0	0	0	0	0	0	0	0	0	0	0	0	0	0	0	0
281289	0	0	0	0	0	0	0	0	0	0	0	0	0	0	0	0	0	0	0	0	0	0	0	0	0	0	0	0	0	0
787241	7	5	6	7	9	10	9	14	4	2	1	0	11	5	9	5	0	2	1	1	6	2	2	2	6	4	6	1	13	0
112446907	109	45	59	37	74	48	74	49	42	25	14	13	45	47	73	40	8	14	15	22	34	37	47	39	95	61	32	38	17	14
777776	67818	75677	91914	94854	113614	60725	114278	163082	65003	19897	33936	36605	86875	92967	127568	57661	26043	59624	48017	14306	45694	39685	87348	85576	102506	55699	67475	115226	64590	14486
768231	1270	1739	1295	1691	1098	1703	1427	1669	1244	1320	788	1234	1133	1060	1168	1379	724	1071	1164	1297	863	1224	1207	1114	1001	1262	1280	1682	1665	1356
112446933	0	0	0	0	0	0	0	0	0	0	0	0	0	0	0	0	0	0	0	0	0	0	0	0	0	0	0	0	0	0
107132485	0	0	0	0	0	0	0	0	0	0	0	0	0	0	0	0	0	0	0	0	0	0	0	0	0	0	0	0	0	0
112446864	0	0	0	0	0	0	0	0	0	0	0	0	0	0	0	0	0	0	0	0	0	0	0	0	0	0	0	0	0	0
104969823	0	1	8	0	0	8	1	4	2	1	0	0	4	0	0	0	0	0	1	0	0	0	0	0	1	0	0	0	9	0
513281	6181	2040	13310	6787	6180	18780	7688	3980	8864	666	1867	351	6131	1373	1607	3715	546	615	4084	430	3072	462	4488	1232	1004	2312	1872	1577	6736	305
112446696	119	26	155	82	78	281	92	47	104	23	37	5	94	19	24	50	3	4	26	5	62	5	59	29	24	63	15	23	67	16
540378	1238	4723	1082	2273	1350	2714	1837	1806	1108	5596	1334	4273	1326	2528	2295	2593	2061	2149	1315	6629	1346	4133	1563	2398	2197	2365	1676	2125	1530	7048
104972426	15	7	3	12	7	16	12	5	5	25	21	15	6	8	10	32	5	6	7	24	26	23	10	11	16	18	10	4	10	24
509009	220	356	330	321	245	346	245	338	229	290	310	299	295	488	298	315	287	371	266	337	330	346	311	390	320	362	274	354	318	384
504823	644	884	668	800	473	775	719	796	683	725	558	728	819	697	767	822	569	657	741	850	583	638	793	606	617	753	725	855	807	878
112446870	0	0	0	0	0	0	0	0	0	0	0	0	0	0	0	0	0	0	0	0	0	0	0	0	0	0	0	0	0	0
327708	7160	6100	6050	6881	5404	6683	6343	8276	5825	5206	11565	5905	7453	7632	6629	7015	5963	8477	7583	6221	13492	5461	7370	6781	6467	7106	5737	8594	8290	6406
104972428	11	8	1	5	2	3	3	0	1	2	1	2	3	0	2	2	0	0	0	1	7	1	2	5	2	3	1	2	6	5
614357	71	85	91	50	39	104	86	115	68	68	68	55	43	38	41	45	27	60	43	36	74	50	54	26	30	49	48	126	68	77
507778	0	0	0	0	0	0	0	0	0	0	0	3	0	20	6	18	0	0	0	0	0	1	0	30	16	7	0	0	0	1
782075	2	34	5	11	26	302	1	3	14	7	2	20	2	11	5	196	0	2	12	10	3	26	1	12	10	205	0	3	26	10
281237	0	3	0	1	4	20	2	0	2	1	4	7	0	99	55	48	29	2	2	34	3	8	18	76	100	48	3	0	1	20
112446611	0	0	0	0	0	0	0	0	0	0	0	0	0	0	0	0	0	0	0	0	0	0	0	0	0	0	0	0	0	0
112446697	0	1	0	0	0	0	0	0	0	0	0	0	0	0	0	0	0	1	1	0	0	0	0	0	0	0	0	0	1	0
112446698	0	5	0	2	0	0	0	0	0	6	0	0	0	0	0	0	0	0	0	1	1	0	4	0	0	0	0	0	0	1
104968453	1160	1993	832	1583	644	1272	983	1191	882	1250	774	1083	854	1159	1219	1069	590	1171	803	858	910	1280	1027	1160	1032	1095	895	1585	934	1149
112446699	2	1	0	1	0	0	1	0	1	0	0	2	1	2	0	1	0	2	0	3	1	0	0	0	1	0	1	0	0	0
112446700	0	0	0	0	0	1	0	0	0	0	0	0	0	0	1	0	0	0	0	0	0	2	0	0	0	0	0	0	1	0
538086	1850	2927	2061	2469	1710	2657	2159	2572	1668	2640	1824	2461	1869	2257	2073	2041	1671	2295	1683	2651	1931	2390	2054	2264	2049	2073	1912	2779	2101	2967
100848339	68	42	53	84	73	91	77	57	69	35	65	30	32	38	23	61	20	23	52	36	73	32	26	19	38	44	40	42	64	47
112446961	0	0	0	0	0	0	0	0	0	0	0	1	0	0	0	0	0	0	0	0	0	0	0	0	0	0	0	0	0	0
100337478	6	6	0	0	0	1	4	0	0	3	0	1	0	1	3	0	1	1	1	6	2	3	0	0	0	0	0	2	1	8
112446934	0	0	0	0	0	0	0	0	0	0	0	0	0	0	0	0	0	0	0	0	0	0	0	0	0	0	0	0	0	0
112446885	0	0	0	0	0	0	0	0	0	0	0	0	0	0	0	0	0	0	0	0	0	0	0	0	0	0	0	0	0	0
614572	275	367	256	302	184	402	359	369	293	262	207	280	278	233	310	401	243	303	212	297	240	313	297	258	273	352	294	395	307	377
510342	1040	633	523	683	225	672	936	1122	532	457	684	901	1034	933	1500	1261	1238	1655	832	844	639	885	1443	1018	1452	1137	1177	1772	1023	825
112446963	0	0	0	0	0	0	0	0	0	0	0	0	0	0	0	0	0	0	0	0	0	0	0	0	0	0	0	0	0	0
107132486	57	41	36	20	21	47	55	65	30	28	29	55	47	22	39	71	23	39	23	52	15	46	35	15	29	46	24	61	42	51
513242	2297	3568	2148	3064	2429	3008	2006	2330	2224	3948	3314	4461	3304	6384	4875	3612	3982	4498	3851	5539	3306	3859	3244	5281	5141	4020	2594	3494	3038	5946
510518	428	870	553	704	519	937	563	611	657	634	567	639	483	686	589	788	432	523	774	627	675	663	453	591	491	877	488	593	807	728
100297155	0	0	1	2	0	0	0	0	0	7	0	57	0	25	2	0	13	0	0	64	0	12	0	5	0	2	0	0	0	57
100313082	0	0	0	0	0	0	0	0	0	0	0	0	0	0	0	0	0	0	0	0	0	0	0	0	0	0	0	0	0	0
101905641	0	0	0	0	0	0	0	0	0	0	0	2	0	0	0	0	0	0	0	1	0	3	0	1	2	0	0	0	0	4
101905683	0	0	0	0	0	0	0	0	0	0	0	0	0	0	0	0	0	0	0	0	0	0	0	0	0	1	0	0	0	1
617849	16	40	13	66	34	101	51	14	17	43	12	37	8	52	18	52	28	16	5	32	11	31	6	28	30	42	25	10	11	44
530659	366	592	416	432	288	443	410	454	323	541	304	564	369	404	392	422	342	441	250	575	325	475	388	414	342	427	341	534	380	695
533672	2	0	0	0	0	1	1	0	1	4	1	1	0	0	0	2	0	0	0	8	0	7	1	1	0	2	1	0	0	9
100313296	0	0	0	0	0	0	0	0	0	0	0	0	0	0	0	0	0	0	0	0	0	0	0	0	0	0	0	0	0	0
112446919	0	0	0	0	0	0	0	0	0	0	0	0	0	0	0	0	0	0	0	0	0	0	0	0	0	0	0	0	0	0
541051	196	301	131	181	133	185	158	167	129	378	239	445	215	489	318	256	340	323	230	468	175	372	237	452	324	301	211	235	198	565
101906182	0	0	0	0	0	0	0	0	0	0	0	0	0	0	0	0	0	0	0	0	0	0	0	0	0	0	0	0	0	1
512444	12735	19515	15407	23903	13452	24419	15019	11710	11252	15602	7867	14320	27096	26671	21745	23823	11974	13396	16213	15523	9154	14664	29683	26985	19908	21107	14649	15716	16409	16639
536808	571	897	1032	1447	600	1130	772	949	631	1191	378	1557	747	1664	1068	865	1048	1074	485	1885	397	1160	802	1795	1117	902	539	834	601	1786
533141	1155	1412	1233	1258	901	1591	1371	1445	1173	1246	1342	1719	1362	1398	1391	1473	1624	1690	1113	2154	1279	1490	1510	1413	1456	1528	1094	1582	1386	1989
102466143	0	0	0	0	0	0	0	0	0	0	0	0	0	0	0	0	0	0	0	0	0	0	0	0	0	0	0	0	0	0
535264	1294	2350	1291	1567	930	1886	1509	1505	1119	1534	1571	1441	989	1046	1242	1394	900	1228	1198	1503	1784	1544	1214	1000	1049	1477	1377	1655	1582	1792
783553	9	8	8	1	4	12	1	8	11	16	6	15	6	4	2	7	0	2	0	9	10	14	4	0	6	3	2	4	1	17
101906522	11	16	12	11	3	10	19	10	12	8	6	6	5	4	11	17	7	5	13	7	15	10	10	3	9	7	16	21	23	6
535460	67	120	55	60	42	79	79	78	48	43	28	54	61	44	56	43	16	36	38	52	35	44	79	45	38	41	43	52	64	64
112446964	0	0	0	1	0	0	0	0	0	5	0	1	0	0	0	0	0	0	0	1	0	0	1	0	0	0	0	0	0	1
539452	939	816	857	875	720	894	1028	1417	778	796	591	536	896	390	568	725	395	615	702	768	695	590	937	420	437	516	729	1278	993	761
515147	171	262	179	248	188	251	166	181	195	308	175	201	110	219	200	240	87	161	197	295	183	179	141	186	204	256	164	176	203	352
538439	0	0	0	0	0	0	0	0	0	0	0	0	0	0	0	0	0	0	0	0	0	0	0	0	0	0	0	0	0	0
614880	1697	2501	2565	2484	1428	2104	2495	2245	1957	1756	1250	2159	1955	2400	2041	1776	1773	2705	1932	1593	1343	2138	1940	2290	2076	1891	1931	2477	2331	1776
112446703	0	0	0	0	0	0	0	0	0	0	0	0	0	1	0	0	0	0	0	1	0	0	0	0	0	0	0	0	0	0
112446702	0	0	0	0	0	0	0	0	0	0	0	0	0	0	0	0	0	0	0	0	0	0	0	0	0	0	0	0	0	0
104972443	0	0	0	0	0	0	0	0	0	0	0	0	0	0	0	0	0	0	0	0	0	1	0	0	0	0	0	0	0	0
791064	0	0	0	3	0	0	0	3	0	0	1	2	6	2	2	0	0	2	0	0	0	1	0	2	0	3	0	2	0	4
782635	1034	1462	866	945	737	1231	1093	1479	758	1336	659	1128	1011	818	1106	999	652	1061	699	1333	753	1148	981	952	941	808	786	1523	988	1558
538284	2181	2950	1750	2330	1523	2555	2214	2596	1700	3998	2898	4068	2145	3399	2710	2646	3286	3842	2158	5375	2810	3448	2389	3150	2723	2640	1981	3053	2389	5112
100297656	3	6	4	0	0	5	4	2	0	9	1	8	1	3	5	1	1	3	2	13	1	2	0	2	0	3	3	1	3	2
112446802	0	0	0	0	0	0	0	1	0	0	0	3	0	2	1	1	0	1	0	0	0	1	0	0	0	1	0	0	0	1
614573	289	520	213	447	289	224	216	283	274	544	828	457	383	723	394	460	612	870	547	541	685	445	558	528	428	539	423	612	488	562
506574	0	1	0	0	0	0	1	0	3	0	0	0	0	1	0	0	0	2	0	0	0	1	0	0	0	0	1	0	0	0
112446935	0	0	0	0	0	0	0	0	0	0	0	0	0	0	0	0	0	0	0	0	0	0	0	0	0	0	0	0	0	0
514014	241	204	224	196	161	227	215	208	244	180	245	244	129	256	209	207	199	352	149	277	275	222	184	224	209	236	190	281	206	261
112446704	1	0	2	0	0	0	0	0	0	0	0	0	0	0	0	0	0	0	0	1	0	1	0	0	0	0	0	1	0	2
506115	2721	2662	2202	2753	1580	2558	2753	2998	1980	2354	1913	1796	1918	1910	2251	2303	1517	2335	1606	2244	2330	2163	2641	1929	2085	2169	1800	3101	2464	2493
790971	0	0	0	0	0	0	0	0	0	0	0	0	0	0	0	0	0	0	0	0	0	0	0	0	0	0	0	0	0	0
520771	17	2288	5	40	2	12	9	17	4	3925	643	13736	73	11687	1699	599	10138	5665	133	10863	119	9905	360	11186	4797	2146	932	469	44	10325
281551	223	579	181	307	223	286	198	233	237	727	671	975	372	1253	714	600	875	1112	557	1329	622	824	686	1126	1034	864	529	566	481	1486
100125307	146	185	98	173	72	170	87	141	155	217	237	281	146	403	320	224	334	429	213	304	288	290	293	402	331	330	205	306	225	354
511197	89	288	42	170	81	153	60	84	93	220	162	234	80	291	241	224	160	259	183	289	202	249	130	228	238	216	169	209	143	277
539630	1	5	0	7	2	7	0	1	0	47	21	65	9	156	22	25	116	44	4	108	20	53	19	145	63	61	7	6	3	162
540871	34	35	39	69	66	49	36	38	37	59	50	40	29	62	72	59	47	51	55	59	84	54	61	81	78	50	55	49	49	74
510618	760	909	1084	1122	1036	1202	949	982	1124	635	741	523	838	729	770	826	480	725	1184	652	755	553	823	686	654	750	782	1028	1159	747
510619	762	907	617	897	768	756	684	762	737	780	1113	695	572	870	660	704	574	878	843	817	1286	695	622	756	746	735	580	927	1023	1036
504833	30	72	40	31	31	195	50	50	47	50	38	46	20	23	32	116	2	8	27	31	38	54	19	24	31	104	14	30	38	23
112446705	0	0	0	0	0	0	0	0	0	0	0	0	0	0	0	0	0	1	0	0	0	0	0	0	0	0	0	0	0	0
504832	10660	10694	12928	12960	10621	13337	12484	13207	11745	9971	4847	7882	11715	8404	8693	10544	6086	8251	10797	9475	6111	7968	9677	8149	7145	9761	7094	10377	12237	9367
520159	0	1	0	3	0	0	0	0	0	1	0	2	0	5	0	0	0	0	2	1	0	1	0	0	4	3	1	0	0	5
506076	0	0	0	0	0	0	0	0	0	0	0	0	0	0	0	0	0	0	2	0	0	0	0	0	0	0	0	0	0	0
506075	0	1	0	0	0	0	0	0	0	0	0	0	0	0	0	0	0	0	0	0	0	3	0	0	0	0	0	0	0	1
524779	3	6	1	2	7	7	3	3	2	9	3	7	4	7	1	12	2	2	1	11	1	12	1	0	3	6	2	0	5	11
540005	496	691	473	441	304	580	544	434	444	652	341	694	357	489	434	409	277	312	416	696	404	707	358	525	450	368	292	389	524	835
511273	0	0	0	2	1	0	0	0	0	4	0	1	0	0	0	0	0	0	0	2	0	0	0	0	4	2	0	0	0	2
527201	2489	2807	2626	2721	2246	2750	2811	3093	2999	2254	2577	2265	2483	2188	2170	2500	1719	2150	2967	2564	2968	2243	2402	2019	2067	2227	2200	2768	3461	2738
112446965	0	0	0	0	0	0	0	0	0	0	0	0	0	0	0	0	0	0	0	0	0	0	0	0	0	0	0	0	0	0
783807	498	513	485	469	290	430	401	523	516	345	274	458	431	418	406	410	314	399	430	343	284	480	472	383	373	370	329	569	616	414
777788	528	652	387	419	246	579	521	487	473	731	445	589	487	422	355	478	441	427	659	861	522	618	298	319	280	411	430	497	684	981
512531	855	1541	745	1390	801	1049	779	1047	956	1090	738	978	686	1214	801	966	659	948	1069	1085	942	1135	787	1169	1004	918	953	1326	1303	1193
100313211	0	0	0	0	0	0	0	0	0	0	0	0	0	0	0	0	0	0	0	0	0	0	0	0	0	0	0	0	0	0
507960	394	849	421	597	426	519	444	491	853	804	451	430	272	444	268	384	222	451	846	521	460	752	262	460	316	414	381	548	1082	614
517588	9	5	0	3	2	0	0	7	1	12	5	2	0	0	1	1	0	4	3	7	4	5	3	2	2	1	0	4	0	2
517587	0	0	0	0	0	0	0	0	0	0	0	0	0	0	0	0	0	0	0	0	0	0	0	0	0	0	0	0	0	0
530785	0	0	0	0	0	0	0	0	0	0	0	0	0	0	0	0	0	1	0	0	0	0	0	0	0	0	0	0	0	2
613499	1563	1895	2062	2067	1184	2274	1996	2173	1857	1531	877	1489	1732	1366	1547	1510	1473	1548	1534	1677	910	1518	1748	1484	1429	1507	1372	1852	1990	1783
518234	19	19	4	12	0	14	7	15	11	11	15	32	10	6	11	13	10	20	10	20	19	20	3	4	12	7	4	18	16	37
112446707	0	0	0	0	0	0	0	0	0	0	0	0	0	0	0	0	0	0	0	0	2	0	0	0	0	3	0	0	0	0
112446706	0	0	0	1	0	4	0	0	0	0	2	1	0	0	2	11	0	0	1	1	1	1	1	2	1	11	0	0	0	0
613541	1	5	1	1	1	6	0	4	1	0	2	2	0	1	8	75	0	3	4	3	4	2	5	2	16	69	0	5	1	1
507197	1048	1894	1037	1476	1123	1600	1209	1317	1160	942	1490	975	1361	1602	1704	2769	614	882	1657	846	1491	1150	2038	2111	1979	3310	1087	1504	1606	884
539535	6	14	5	19	18	19	5	5	5	9	8	6	21	13	13	46	4	0	7	14	12	6	13	25	23	33	4	1	6	5
533894	19825	24574	14321	16677	7850	17499	21705	22655	12787	17754	9119	16916	12350	8872	10687	10595	12321	16088	10614	15114	8317	18588	15028	12225	9028	7570	14354	27391	13782	16442
112446855	0	0	0	0	0	0	0	0	0	0	0	0	0	0	0	0	0	1	0	0	0	0	0	0	0	0	0	0	0	0
100313212	0	0	0	0	0	0	0	0	0	0	0	0	0	0	0	1	0	0	0	0	0	2	0	0	0	0	0	0	0	2
353105	2796	4380	3269	4118	2722	3640	3131	3844	3168	4050	2063	3572	3772	4108	3817	3591	2984	3961	3753	4013	2285	4088	4042	4280	4157	3629	2821	4069	4146	4226
504755	251	504	272	536	296	418	172	217	210	587	110	263	233	332	295	281	125	214	174	323	165	343	219	368	296	222	145	225	184	359
101902542	25	35	18	32	17	21	19	29	27	30	25	5	16	16	17	25	6	17	20	17	28	13	15	17	4	17	18	28	27	28
533988	97	160	165	209	61	226	164	173	74	131	43	102	75	58	82	110	46	75	51	110	57	83	74	54	57	65	89	140	83	140
281936	0	1	3	1	0	3	1	5	2	0	3	3	0	1	0	2	0	0	7	3	2	0	0	0	0	1	3	4	2	2
281513	0	0	0	0	0	0	0	0	0	0	0	0	0	0	0	0	0	0	0	2	0	0	0	1	0	0	1	0	0	0
510453	107	142	110	99	68	133	102	111	102	147	40	120	83	102	118	114	77	108	61	158	71	111	99	101	112	85	99	142	99	165
509554	0	0	0	0	0	0	0	0	0	0	0	0	0	0	0	0	0	0	0	2	0	0	0	0	0	0	0	0	0	0
100139075	0	0	0	0	0	0	0	0	0	0	0	0	0	0	0	0	0	0	0	0	0	0	0	1	0	0	0	0	0	0
519940	0	0	0	0	0	0	0	0	0	0	0	1	0	0	0	0	0	0	0	0	0	1	0	0	0	0	0	0	0	0
538876	1	0	0	0	0	0	0	0	0	0	0	0	0	0	0	0	0	0	0	0	0	0	0	0	0	0	0	0	0	0
100138638	0	0	0	0	0	0	0	0	0	0	0	0	0	0	0	0	0	0	0	0	0	0	0	0	0	0	0	0	0	0
112446873	0	0	0	0	0	0	0	0	0	0	0	0	0	0	0	0	0	0	0	0	0	0	0	0	0	0	0	0	0	0
112446872	0	0	0	0	0	0	0	0	0	0	0	0	0	0	0	0	0	0	0	0	0	0	0	0	0	0	0	1	0	2
533086	0	0	0	0	0	1	0	0	0	0	0	0	0	0	0	0	0	0	0	0	0	0	0	0	0	0	0	0	0	0
112446937	0	0	0	0	0	0	0	0	0	0	0	0	0	0	0	0	0	0	0	0	0	0	0	0	0	0	0	0	0	0
506240	190	281	213	281	134	347	301	280	238	177	282	191	111	83	131	166	70	166	153	146	246	193	102	102	81	161	232	247	276	165
513312	4055	5074	4914	5440	4680	6367	4485	5409	5564	3948	5003	3727	4066	5233	4289	5287	3495	5065	6326	3828	5129	3517	4243	4530	3896	5748	4132	5610	6876	3894
493638	4234	6002	5308	6369	4909	7144	4921	5922	5038	5548	5250	5213	5794	6652	5895	7194	4400	5810	6755	5970	5266	4570	5942	6158	5453	7434	5086	6433	6803	6662
327675	5158	9129	6317	9263	7503	8369	6087	7117	5960	6648	5057	4851	6061	6846	7698	7114	3215	4919	7238	4860	5718	5299	6539	6259	7726	8245	5766	7700	7842	5999
112446861	0	0	0	0	0	0	0	0	0	0	0	0	0	0	0	0	0	0	0	0	0	0	0	0	0	0	0	0	0	0
112446708	611	391	277	269	405	634	147	210	212	509	454	202	283	205	450	640	83	156	316	493	655	405	248	239	719	875	132	211	286	555
100313436	0	0	0	0	0	0	0	0	0	0	0	0	0	0	0	0	0	0	0	0	0	0	0	0	0	0	0	0	0	0
509799	1668	2687	1437	1834	938	1695	2137	2257	1429	2672	1097	2714	2090	1883	2193	1732	1935	2160	1288	3377	986	2632	2214	2249	1926	1464	1663	2508	1585	3155
509798	728	744	481	1482	580	862	586	950	640	812	423	513	660	1317	737	726	594	731	727	793	516	697	551	1167	753	801	510	803	685	873
539561	17	7	12	1	2	14	9	4	8	9	4	2	4	5	3	4	1	2	4	9	5	4	2	3	6	7	4	5	6	9
539560	284	265	425	382	339	399	350	419	381	233	264	189	329	307	218	275	152	211	400	177	261	235	301	187	174	274	285	365	521	224
280859	15	5	5	1	2	7	3	8	5	10	3	7	3	3	6	2	0	4	0	4	7	8	0	0	3	1	7	6	2	12
522884	513	1164	580	810	460	759	885	901	657	816	417	1018	658	762	809	737	539	606	656	852	392	1086	814	872	722	745	729	867	770	939
539595	0	0	0	0	0	0	0	0	0	0	0	1	0	0	0	0	0	0	0	0	0	2	0	0	1	0	0	0	0	4
445463	0	0	0	0	0	0	0	0	0	0	0	0	0	0	0	0	0	0	0	0	0	0	0	0	0	0	0	0	0	0
511023	2015	2248	2155	2014	1460	2423	2562	2504	2306	1587	1380	1671	5302	1882	2249	3266	1485	1263	3581	1817	1565	1621	4515	1802	1787	2637	1822	2319	2934	1678
511022	60	97	50	92	43	99	38	38	46	237	57	942	122	1254	81	117	201	145	105	2424	69	418	68	1117	183	140	25	24	63	1684
100313213	0	0	0	0	0	0	0	0	0	0	0	0	0	0	0	0	0	0	0	0	0	0	0	0	0	0	0	0	0	0
538820	377	471	291	339	177	384	377	463	341	294	278	415	243	237	212	268	231	312	282	433	315	438	279	226	158	242	300	434	417	445
107132490	97	72	80	90	89	124	60	64	79	155	141	58	79	61	76	132	50	40	95	201	142	116	62	61	109	159	58	59	75	167
506534	519	1077	755	988	799	727	707	688	712	962	745	760	581	1179	582	658	449	626	827	806	760	782	621	926	597	791	613	823	829	940
280682	1334	3286	1972	3285	2141	2347	1837	2390	1636	2302	1072	2543	2003	3937	2869	2006	1736	2433	1855	2131	1055	2387	2465	3876	3103	2243	1873	2746	2273	2521
112446709	38	31	15	30	45	48	21	36	13	32	32	24	14	22	24	35	7	20	21	63	36	25	24	20	63	48	27	26	16	46
538821	58	128	63	103	63	56	41	68	53	127	53	87	57	164	64	38	75	81	59	120	45	95	69	154	122	67	90	55	62	113
521057	149	314	73	173	53	165	164	121	56	297	89	264	100	158	198	122	187	189	62	340	102	243	137	254	184	105	125	219	83	337
100313214	0	0	0	0	0	0	0	0	0	0	0	0	0	0	0	0	0	0	0	0	0	0	0	0	0	0	0	0	0	0
511782	4	2	1	1	0	1	1	0	8	3	6	8	0	2	0	2	3	1	1	6	4	8	0	0	4	4	4	3	7	4
533842	143	240	172	220	155	210	173	209	137	260	128	238	144	307	208	185	185	190	201	320	108	244	167	236	227	216	165	214	218	376
614134	639	1206	498	883	459	616	556	748	461	1244	733	1983	934	2907	1687	1013	2458	2775	825	2231	772	1906	1354	3424	2156	1194	913	1453	763	2181
112446710	0	0	0	0	0	1	3	1	0	0	4	0	0	2	1	0	0	0	1	6	2	2	2	1	1	0	0	0	1	3
112446966	0	0	0	0	0	0	0	0	0	0	0	0	0	0	0	0	0	0	0	0	0	0	0	0	0	0	0	0	0	0
509060	2101	2673	2329	2374	1536	2667	2842	2604	2301	2317	1081	2219	2227	1700	1901	2161	1545	1707	1969	2529	1137	2294	2117	1879	1608	1687	1825	2337	2500	2538
281341	25937	30923	25219	32703	29639	25658	26049	27030	30773	25573	39948	23156	25248	34910	31600	29295	26864	31737	39776	23606	45891	24996	27252	31182	31217	33649	23308	33712	39336	24802
515421	9	7	18	3	11	11	1	5	10	4	6	1	1	0	5	3	2	2	13	5	13	0	4	0	3	6	4	6	8	10
112446711	1	0	0	0	0	0	0	3	0	0	1	0	0	0	0	0	0	0	0	0	2	0	0	0	0	0	0	0	3	3
520669	1444	2177	2114	2454	1544	3251	1291	1592	2384	1953	470	1629	774	2036	1482	1604	586	843	1407	1573	737	1773	679	2132	1788	1578	751	1143	1984	1865
101903253	70	61	45	48	25	58	20	38	38	86	39	61	19	53	31	52	14	20	36	85	65	81	16	43	64	48	20	26	30	86
507466	3107	3513	3580	4229	4347	4229	3626	5406	4016	2885	6351	2395	3441	3577	3208	3935	2742	5500	4526	2622	6120	2635	3696	3309	3445	4605	3346	5732	5161	2688
540272	1257	2486	1292	2200	1483	2001	1538	1771	1515	1752	1651	1495	1301	1753	1717	1903	1458	1880	2005	1693	1685	1635	1482	1564	1555	1983	1792	2175	2088	1670
785655	0	4	6	3	0	7	2	2	1	11	0	4	2	2	0	4	1	1	0	19	0	9	5	5	0	1	0	0	0	14
509426	1738	1662	1813	2289	2244	2525	1968	2142	2461	1312	1850	832	1358	1549	1374	1995	954	1429	2477	1218	2009	1027	1334	1321	1415	2085	1807	1876	2848	1113
540671	34	125	44	82	55	69	60	75	56	122	28	69	52	62	77	80	39	64	61	82	26	98	53	86	61	63	61	64	54	111
509837	389	482	719	584	501	495	617	638	564	266	234	170	566	231	224	358	96	181	449	195	298	255	440	259	172	316	365	395	655	191
539150	1869	2026	2334	2325	1916	2377	2039	2683	2179	1527	1135	1560	2055	1598	1678	1984	1116	1536	1897	1618	1443	1658	2082	1531	1486	1657	1544	2327	2469	1858
519217	233	321	190	320	182	261	207	352	255	242	237	277	130	247	156	207	140	284	233	251	281	245	176	229	166	167	234	386	295	270
281487	17	2	19	18	5	6	9	7	14	4	1	8	8	2	1	6	4	3	12	13	11	10	7	3	6	4	1	15	7	25
506348	202	661	190	345	172	268	212	238	232	325	132	238	104	204	174	202	89	165	215	187	210	316	153	208	221	272	207	207	291	240
787259	127	267	197	252	193	229	224	210	284	307	165	231	253	252	255	189	157	193	326	277	174	265	244	233	228	213	191	203	275	327
533203	9117	7965	9988	16424	10288	14165	11216	11893	11177	4143	5522	2273	8757	3810	5299	8910	3457	4539	12822	2188	6655	3161	7690	3576	3576	7768	9239	10016	12183	2701
507581	202	186	323	258	239	164	211	234	165	89	87	116	177	163	158	81	126	76	105	92	135	123	157	168	141	94	179	163	128	105
281691	1236	1777	1612	1944	1315	1874	1483	1863	1552	1497	923	1430	1396	2071	1498	1712	1329	1694	1657	1710	1014	1449	1660	1979	1699	1678	1226	1896	1788	1806
515878	541	693	718	817	707	631	534	721	842	462	722	452	581	705	409	521	282	434	780	422	813	493	595	608	485	508	540	705	859	428
732539	837	1150	1170	1241	894	1314	1062	1378	1129	931	912	827	909	1192	839	1022	710	1002	1051	1053	1049	901	851	1063	856	1176	848	1202	1191	1121
540517	0	1	0	5	2	1	0	0	0	1	0	2	0	1	0	4	1	1	0	4	2	2	0	2	3	3	0	0	0	2
101903534	3	1	0	1	1	6	1	1	5	1	1	2	0	2	0	0	1	3	1	0	0	0	1	0	0	0	3	0	2	3
404156	22442	22448	22385	26436	28948	27155	17082	21869	25767	19326	19873	14711	22634	24720	20614	22880	12438	18234	31394	16751	22997	14857	20405	21226	20056	22935	15915	22213	30434	19905
281448	16	11	5	10	9	9	4	7	10	9	7	10	8	10	5	4	5	5	8	10	18	18	9	1	8	11	5	13	7	13
615149	635	700	594	901	672	659	601	680	768	639	766	548	741	847	835	721	413	551	932	566	888	542	617	804	794	746	481	703	982	514
506953	1	0	0	0	0	0	1	0	0	0	0	0	0	0	0	0	0	0	2	1	0	0	0	0	0	0	0	0	0	3
506952	0	0	0	0	0	0	0	0	0	0	0	0	0	0	0	0	0	0	0	0	0	0	0	0	0	0	0	0	0	0
520938	0	0	0	0	0	0	0	0	0	0	0	0	0	0	0	0	0	0	0	0	0	0	0	0	0	0	0	0	0	0
112446881	0	0	0	0	0	0	0	0	0	0	0	0	0	0	0	0	0	0	0	0	0	0	0	0	0	0	0	0	0	0
520305	0	0	0	0	0	0	0	0	0	1	0	0	0	0	0	0	0	0	0	0	0	0	0	0	0	0	0	0	0	0
781279	0	0	0	0	0	0	0	0	0	0	0	0	0	0	0	0	0	0	0	0	0	0	0	0	0	0	0	0	0	0
781363	0	0	0	0	0	0	0	0	0	0	0	0	0	0	0	0	0	0	0	0	0	0	0	0	0	0	0	0	0	0
515967	0	0	0	0	0	0	0	0	0	0	0	0	0	0	0	0	0	0	0	0	0	0	0	0	0	0	0	0	0	0
100847112	0	0	0	0	0	0	0	0	0	0	0	0	0	0	0	0	0	0	0	0	0	0	0	0	0	0	0	0	0	0
615284	0	0	0	0	0	0	0	0	0	0	0	0	0	0	0	0	0	0	0	0	0	0	0	0	0	0	0	0	0	0
618816	0	0	0	0	0	0	0	0	0	0	0	0	0	0	0	0	0	0	0	0	0	0	0	0	0	0	0	0	0	0
506139	0	0	0	0	0	0	0	0	0	0	0	0	0	0	0	0	0	0	0	0	0	0	0	0	0	0	0	0	0	0
526713	0	0	0	0	0	0	0	0	0	0	0	0	0	0	0	0	0	0	0	0	0	0	0	0	0	0	0	0	0	0
510046	0	0	0	0	0	0	0	0	0	0	0	0	0	0	0	0	0	0	0	0	0	0	0	0	0	0	0	0	0	0
529303	0	0	0	0	0	0	0	0	0	0	0	0	0	0	0	0	0	0	0	0	0	0	0	0	0	0	0	0	0	0
782624	0	0	0	0	0	0	0	0	0	1	0	0	0	0	0	0	0	0	0	0	0	0	0	0	0	0	0	0	0	0
782591	0	0	0	0	0	0	0	0	0	0	0	0	0	0	0	0	0	0	0	0	0	0	0	0	0	0	0	0	0	0
112446906	0	0	0	0	0	0	0	0	0	0	0	0	0	0	0	0	0	0	0	0	0	0	0	0	0	0	0	0	0	0
100140445	0	0	0	0	0	0	0	0	0	0	0	0	0	0	0	0	0	0	0	0	0	0	0	0	0	0	0	0	0	0
782430	0	0	0	0	0	0	0	0	0	0	0	0	0	0	0	0	0	0	0	0	0	0	0	0	0	0	0	0	0	0
782338	0	0	0	0	0	0	0	0	0	0	0	0	0	0	0	0	0	0	0	0	0	0	0	0	0	0	0	0	0	0
782296	0	0	0	0	0	0	0	0	0	0	0	0	0	0	0	0	0	0	0	0	0	0	0	0	0	0	0	0	0	0
782220	0	0	0	0	0	0	0	0	0	0	0	0	0	0	0	0	0	0	0	0	0	0	0	0	0	0	0	0	0	0
787401	0	0	0	0	0	0	0	0	0	0	0	0	0	0	0	0	0	0	0	0	0	0	0	0	0	0	0	0	0	0
787442	0	0	0	0	0	0	0	0	0	0	0	0	0	0	0	0	0	0	0	0	0	0	0	0	0	0	0	0	0	0
787518	0	0	0	0	0	0	0	0	0	0	0	0	0	0	0	0	0	0	0	0	0	0	0	0	0	0	0	0	0	0
787535	0	0	0	0	0	0	0	0	0	0	0	0	0	0	0	0	0	0	0	0	0	0	0	0	0	0	0	0	0	0
512580	0	0	0	0	0	0	0	0	0	0	0	0	0	0	0	0	0	0	0	0	0	0	0	0	0	0	0	0	0	0
787601	0	0	0	0	0	0	0	0	0	0	0	0	0	0	0	0	0	0	0	0	0	0	0	0	0	0	0	0	0	0
787640	0	0	0	0	0	0	0	0	0	0	0	0	0	0	0	0	0	0	0	0	0	0	0	0	0	0	0	0	0	0
787659	0	0	0	0	0	0	0	0	0	1	0	0	0	0	0	0	0	0	0	0	0	0	0	0	0	0	0	0	0	0
100140428	0	0	0	0	0	0	0	0	0	0	0	0	0	0	0	0	0	0	0	0	0	0	1	0	0	0	0	0	1	0
507560	0	0	0	0	0	0	0	0	0	0	0	0	0	0	0	0	0	0	0	0	0	0	0	0	0	0	0	0	0	0
787720	0	0	0	0	0	0	0	0	0	0	0	0	0	0	0	0	0	0	0	0	0	0	0	0	0	0	0	0	0	0
787797	0	0	0	0	0	0	0	0	0	0	0	0	0	0	0	0	0	0	0	0	0	0	0	0	0	0	0	0	0	0
613564	0	0	0	0	0	0	0	0	0	0	0	0	0	0	0	0	0	0	0	0	0	0	0	0	0	0	0	0	0	0
100138866	0	0	0	0	0	0	0	0	0	0	0	0	0	0	0	0	0	0	0	0	0	0	0	0	0	0	0	0	0	0
787866	0	0	0	0	0	0	0	0	0	0	0	0	0	0	0	0	0	0	0	0	0	0	0	0	0	0	0	0	0	0
788114	0	0	0	0	0	0	0	0	0	0	0	0	0	0	0	0	0	0	0	0	0	0	0	0	0	0	0	0	0	0
787991	0	0	0	0	0	0	0	0	0	0	0	0	0	0	0	0	0	0	0	0	0	0	0	0	0	0	0	0	0	0
788009	0	0	0	0	0	0	0	0	0	0	0	0	0	0	0	0	0	0	0	0	0	0	0	0	0	0	0	0	0	0
788027	0	0	0	0	0	0	0	0	0	0	0	0	0	0	0	0	0	0	0	0	0	0	0	0	0	0	0	0	0	0
788126	0	0	0	0	0	0	0	0	0	0	0	0	0	0	0	0	0	0	0	0	0	0	0	0	0	0	0	0	0	0
100847492	0	0	0	0	0	0	0	0	0	0	0	0	0	0	0	0	0	0	0	0	0	0	0	0	0	0	0	0	0	0
787945	0	0	0	0	0	0	0	0	0	0	0	0	0	0	0	0	0	0	0	0	0	0	0	0	0	0	0	0	0	0
788160	0	0	0	0	0	0	0	0	0	0	0	0	0	0	0	0	0	0	0	0	0	0	0	0	0	0	0	0	0	0
788144	0	0	0	0	0	0	0	0	0	0	0	0	0	0	0	0	0	0	0	0	0	0	0	0	0	0	0	0	0	0
100298769	0	0	0	0	0	0	0	0	0	0	0	0	0	0	0	0	0	0	0	0	0	0	0	0	0	0	0	0	0	0
100298808	0	0	0	0	0	0	0	0	0	0	0	0	0	0	0	0	0	0	0	0	0	0	0	0	0	0	0	0	0	0
112446614	0	0	0	0	0	0	0	0	0	0	0	0	0	0	0	0	0	0	0	0	0	0	0	0	0	0	0	0	0	0
788210	0	0	0	0	0	0	0	0	0	0	0	0	0	0	0	0	0	0	0	0	0	0	0	0	0	0	0	0	0	0
788220	0	0	0	0	0	0	0	0	0	0	0	0	0	0	0	0	0	0	0	0	0	0	0	0	0	0	0	0	0	0
788242	0	0	0	0	0	0	0	0	0	0	0	0	0	0	0	0	0	0	0	0	0	0	0	0	0	0	0	0	0	0
788258	0	0	0	0	0	0	0	0	0	0	0	0	0	0	0	0	0	0	0	0	0	0	0	0	0	0	0	0	0	0
788285	0	0	0	0	0	0	0	0	0	0	0	0	0	0	0	0	0	0	0	0	0	0	0	0	0	0	0	0	0	0
788298	0	0	0	0	0	0	0	0	0	0	0	0	0	0	0	0	0	0	0	0	0	0	0	0	0	0	0	0	0	0
788322	0	0	0	0	0	0	0	0	0	0	0	0	0	0	0	0	0	0	0	0	0	0	0	0	0	0	0	0	0	0
788357	0	0	0	0	0	0	0	0	0	0	0	0	0	0	0	0	0	0	0	0	0	0	0	0	0	0	0	0	0	0
788372	0	0	0	0	0	0	0	0	0	0	0	0	0	0	0	0	0	0	0	0	0	0	0	0	0	0	0	0	0	0
505491	0	0	0	0	0	0	0	0	0	0	0	0	0	0	0	0	0	0	0	0	0	0	0	0	0	0	0	0	0	0
788396	0	0	0	0	0	0	0	0	0	0	0	0	0	0	0	0	0	0	0	0	0	0	0	0	0	0	0	0	0	0
788413	0	0	0	0	0	0	0	0	0	0	0	0	0	0	0	0	0	0	0	0	0	0	0	0	0	0	0	0	0	0
788428	0	0	0	0	0	0	0	0	0	0	0	0	0	0	0	0	0	0	0	0	0	0	0	0	0	0	0	0	0	0
788438	0	0	0	0	0	0	0	0	0	0	0	0	0	0	0	0	0	0	0	0	0	0	0	0	0	0	0	0	0	0
788512	0	0	0	0	0	0	0	0	0	0	0	0	0	0	0	0	0	0	0	0	0	0	0	0	0	0	0	0	0	0
100139733	0	0	0	0	0	0	0	0	0	0	0	0	0	0	0	0	0	0	0	0	0	0	0	0	0	0	0	0	0	0
788524	0	0	0	0	0	0	0	0	0	0	0	0	0	0	0	0	0	0	0	0	0	0	0	0	0	0	0	0	0	0
788535	0	0	0	0	0	0	0	0	0	0	0	0	0	0	0	0	0	0	0	0	0	0	0	0	0	0	0	0	0	0
788552	0	0	0	0	0	0	0	0	0	0	0	0	0	0	0	0	0	0	0	0	0	0	0	0	0	0	0	0	0	0
788583	0	0	0	0	0	0	0	0	0	0	0	0	0	0	0	0	0	0	0	0	0	0	0	0	0	0	0	0	0	0
512280	0	0	0	0	0	0	0	0	0	0	0	0	0	0	0	0	0	0	0	0	0	0	0	0	0	0	0	0	0	0
788615	0	0	0	0	0	0	0	0	0	0	0	0	0	0	0	0	0	0	0	0	0	0	0	0	0	0	0	0	0	0
512340	0	0	0	0	0	0	0	0	0	0	0	0	0	0	0	0	0	0	0	0	0	0	0	0	0	0	0	0	0	0
511753	0	0	0	0	0	0	0	0	0	0	0	0	0	0	0	0	0	0	0	0	0	0	0	0	0	0	0	0	0	0
527216	0	0	0	0	0	0	0	0	0	0	0	0	0	0	0	0	0	0	0	0	0	0	0	0	0	0	0	0	0	0
788998	0	0	0	0	0	0	0	0	0	0	0	0	0	0	0	0	0	0	0	0	0	0	0	0	0	0	0	0	0	0
519656	0	1	3	0	1	2	0	2	3	0	2	0	8	0	0	12	0	0	6	5	1	5	2	0	1	3	0	1	0	1
538993	1	16	3	12	6	52	2	1	2	6	2	10	3	1	4	40	3	2	1	12	0	13	8	4	7	29	1	2	7	2
537455	10	55	15	69	77	72	8	22	7	20	3	3	11	23	24	34	3	7	11	8	3	19	13	42	25	41	7	13	8	3
112446898	0	0	0	0	0	0	0	0	0	0	0	0	0	0	0	0	0	0	0	0	0	0	0	0	0	0	0	0	0	1
112446712	0	0	0	0	0	0	0	0	0	0	1	0	2	0	0	2	0	2	2	1	1	4	0	0	0	1	5	1	0	0
615240	761	932	1075	1010	939	1155	807	1010	951	946	1247	714	956	1053	1056	1232	707	1092	1137	913	1268	794	970	969	928	1309	798	1132	1174	892
517752	2	3	0	0	0	5	2	4	1	1	2	4	0	1	3	5	1	0	2	2	3	1	1	0	8	6	1	4	1	5
505315	25	10	6	21	11	19	8	28	6	17	21	16	14	3	4	21	2	11	5	7	21	8	8	6	2	7	11	18	23	12
615205	0	0	0	0	0	0	0	0	0	0	0	0	0	0	0	0	0	0	0	0	1	0	0	0	0	0	0	0	0	0
507130	189	260	719	417	407	816	512	369	364	182	133	133	273	108	155	435	100	100	262	156	152	124	247	108	127	344	254	256	371	153
112446938	0	0	0	0	0	0	0	0	0	0	0	0	0	0	0	0	0	0	0	0	0	0	0	0	0	0	0	0	0	0
541125	1230	1888	839	1358	733	1479	1238	1109	907	1523	903	1686	647	1561	1088	1484	1206	1183	903	1206	985	1708	861	1471	1095	1480	1224	1278	1054	1386
101907264	0	4	0	0	0	0	0	0	0	0	0	1	0	1	0	2	0	1	0	0	0	1	1	1	2	0	1	0	1	1
539655	455	700	378	595	369	766	393	492	369	915	400	1057	424	1066	898	778	833	1049	406	1311	520	907	474	1220	1075	796	363	545	404	1387
787705	9	5	11	6	10	29	17	6	16	9	11	19	3	4	12	10	3	9	5	29	6	10	1	8	6	6	1	7	4	31
519463	518	699	595	713	402	781	591	795	662	810	570	653	397	648	595	646	499	738	553	822	568	643	503	602	564	628	576	834	648	854
112446967	0	0	0	0	0	0	0	0	0	0	0	0	0	0	0	0	0	0	0	0	0	0	0	0	0	0	0	0	0	0
100313398	0	0	0	0	0	0	0	0	0	0	0	0	0	0	0	0	0	0	0	0	0	0	0	0	0	0	0	0	0	0
100313470	0	0	0	0	0	0	0	0	0	0	0	0	0	0	0	0	0	0	0	0	0	0	0	0	0	0	0	0	0	0
112446940	0	0	0	0	0	0	0	0	0	0	0	0	0	0	0	0	0	0	0	0	0	0	0	0	0	0	0	0	0	0
112446941	0	0	0	0	0	0	0	0	0	0	0	0	0	0	0	0	0	0	0	0	0	0	0	0	0	0	0	0	0	0
510267	634	1033	1170	1280	681	2100	1042	1754	990	722	636	634	660	570	661	1146	405	838	711	643	698	660	599	463	488	1125	836	1555	964	733
101907503	48	65	32	53	37	75	41	43	17	77	61	19	49	48	61	83	35	20	36	64	90	68	37	28	108	88	31	37	25	69
282477	2443	3862	2671	4212	3188	3695	2692	3296	2972	2729	3029	2236	2759	3569	3195	3169	1864	2779	3767	2321	3250	2365	3251	3520	3263	3487	2942	3627	3805	2660
112446874	0	0	0	0	0	0	0	0	0	0	0	0	0	0	0	0	0	0	0	0	0	0	0	0	0	0	0	0	0	0
540640	1246	2070	1424	1955	1492	1709	1346	1645	1536	1862	1555	1468	1084	1494	1384	1483	1007	1353	1437	1909	1727	1494	1280	1550	1339	1706	1222	1700	1733	1919
537782	403	489	386	427	251	614	585	646	359	430	259	471	419	349	388	403	367	430	299	557	249	404	415	363	402	355	383	626	392	580
615777	21	11	5	28	3	30	6	16	6	45	60	72	41	236	25	168	71	91	2	90	66	47	60	194	51	200	2	31	3	81
101903934	0	0	0	0	0	0	0	0	0	0	0	0	0	0	0	0	0	0	0	0	0	0	0	0	0	0	0	0	0	0
112441540	2	0	2	3	1	2	3	1	4	3	0	4	0	1	0	4	0	0	0	2	0	9	1	3	2	2	0	1	0	8
520720	875	1876	744	1029	551	1105	816	811	443	1806	1302	1594	676	1239	1106	1074	1132	1344	492	1832	1305	1610	943	1124	1214	1148	863	1140	638	1980
613596	234	325	218	282	193	339	318	381	292	427	316	459	267	411	258	288	228	355	280	408	324	413	227	311	292	276	197	342	276	567
782059	1308	2047	1272	1843	1226	1927	1306	1617	1176	1953	1339	2019	1355	1889	1580	1639	1445	1787	1221	2240	1504	1820	1489	1825	1573	1570	1167	1809	1541	2488
529659	1	1	4	4	6	3	1	3	1	3	3	0	2	2	2	2	0	0	3	0	2	2	1	0	0	1	1	0	1	1
104972470	0	1	0	1	0	2	2	1	6	1	1	0	0	1	0	0	0	1	0	1	7	2	0	0	1	0	0	4	4	1
540528	7	10	2	5	4	3	6	12	4	1	4	0	2	0	0	5	0	0	6	2	2	1	1	1	0	0	5	3	8	3
782903	1113	1061	756	1047	526	1340	1107	1173	761	432	1011	432	723	328	720	990	275	542	742	249	1084	520	810	310	395	858	929	1229	919	381
112446714	0	0	0	0	0	0	0	0	0	0	0	0	0	0	0	0	0	0	0	0	0	1	0	0	0	0	0	0	0	0
112446715	0	0	0	0	0	0	0	0	0	0	0	0	0	0	0	0	0	0	0	0	0	0	0	1	0	0	0	0	0	0
112446713	0	0	0	0	0	0	0	0	0	0	0	0	0	0	0	0	0	0	0	0	0	0	0	0	0	0	0	0	0	0
518739	2	2	1	2	0	0	0	2	1	3	0	5	2	0	1	0	0	2	1	7	1	6	1	0	0	1	2	0	0	4
100313297	0	0	0	0	0	0	0	0	0	0	0	0	0	0	0	0	0	0	0	0	0	0	0	0	0	0	0	0	0	0
615734	0	0	0	0	0	3	0	1	1	5	0	1	0	0	1	1	0	0	0	6	1	0	0	0	0	0	0	1	0	3
101908204	4	5	0	6	3	7	11	7	4	11	15	8	2	8	3	5	6	3	3	16	2	3	1	1	3	0	11	6	11	6
510487	422	1025	390	563	248	681	495	529	404	685	311	612	386	456	581	524	524	673	339	742	280	757	611	487	472	504	470	666	503	735
517345	2099	2596	2205	2544	1737	2487	2174	2636	2059	2404	2888	2084	2214	2149	2212	2220	1684	2470	2313	2186	2878	2070	2236	2139	2013	2106	1899	2942	2664	2559
616438	129	3	115	9	77	212	144	114	248	2	16	0	123	3	35	64	0	1	80	4	25	0	69	0	3	17	8	34	154	4
510763	0	1	7	2	7	13	3	6	7	0	2	2	7	0	1	6	0	1	3	6	2	2	1	4	0	1	0	2	4	3
511291	7728	5405	8705	9225	6182	8323	9420	9689	7554	2732	5446	1841	7941	2175	4187	5249	2064	3422	6357	1752	6566	2304	7809	1971	2908	4138	6110	7740	9122	2147
615896	502	139	499	326	238	390	211	292	367	204	302	51	396	54	211	285	35	109	336	141	524	57	343	57	180	227	134	213	417	156
509610	5220	5509	5115	7456	3872	8564	5956	5940	4890	3428	2507	3878	4979	3909	4927	5432	3531	3710	3782	3666	3197	3779	5099	3656	3992	4408	3897	4760	5283	3635
101902154	45	24	4	10	6	15	10	24	26	23	49	54	3	19	22	33	10	42	34	54	27	59	14	6	11	12	15	32	22	66
533992	2596	2573	3657	3546	1961	3007	3570	2444	2424	2227	2842	2698	9938	4106	4779	4418	4607	3520	5367	3236	2577	2187	8905	3959	4201	4405	3668	3390	3561	2943
104972477	10	19	5	8	14	6	8	6	3	11	6	7	6	7	5	5	4	8	9	13	6	13	6	3	7	9	12	7	10	11
613720	766	992	772	945	805	978	788	965	980	822	914	641	750	720	747	796	402	610	984	781	1001	653	681	581	652	766	616	777	1228	797
100139879	206	279	230	276	160	241	263	332	230	190	308	166	200	176	196	227	126	228	252	188	295	170	204	165	131	233	240	360	339	197
615510	77	91	169	244	106	256	155	383	167	82	178	90	114	70	113	179	32	187	145	69	196	80	114	64	75	199	190	343	204	62
508013	4	3	1	1	2	2	2	6	7	0	4	1	1	0	3	5	1	1	6	7	5	4	4	0	2	2	0	6	8	0
112446717	137	11	10	14	9	140	13	19	49	6	37	13	21	9	12	73	19	15	57	19	53	9	2	12	6	91	18	8	62	10
281239	2260	67	420	471	574	2183	853	849	1641	111	555	14	335	62	119	1103	115	72	1418	40	720	32	314	101	75	769	398	419	1758	50
112446897	0	0	0	0	0	0	0	0	0	0	0	0	0	0	0	0	0	0	0	0	0	0	0	0	0	0	0	0	0	0
101902701	2	19	1	3	0	5	6	12	1	17	16	9	21	17	10	22	21	31	3	31	18	19	8	10	13	14	28	13	8	9
112446839	0	0	0	0	0	0	0	0	0	0	0	0	0	0	0	0	0	0	0	0	0	0	0	0	0	0	0	0	0	0
510583	0	1	1	0	0	0	0	1	0	0	1	2	0	0	0	4	0	0	0	3	0	0	0	0	1	0	1	1	1	1
540473	0	0	0	0	0	0	0	0	0	0	0	0	0	0	0	0	0	0	0	0	0	0	0	0	0	0	0	0	2	0
112446884	0	0	0	0	0	0	0	0	0	0	0	0	0	0	0	0	0	0	0	0	0	0	0	0	0	0	0	0	0	0
112446615	0	0	0	0	0	0	0	0	0	0	0	0	0	0	0	0	0	0	0	0	0	0	0	0	0	0	0	0	0	0
101906090	0	0	0	0	0	0	0	0	0	0	0	0	0	0	1	0	0	0	0	0	0	0	0	0	0	0	0	0	0	0
407177	0	3	0	1	1	0	0	0	0	2	0	4	0	1	0	3	0	1	1	10	1	1	0	2	1	0	1	4	0	4
112446718	0	0	0	0	0	0	0	0	0	0	0	0	0	0	0	0	0	0	0	0	0	0	0	1	0	0	0	0	0	0
520927	259	800	186	490	170	425	218	361	155	582	182	810	208	752	600	406	1110	854	213	666	226	733	347	812	608	478	363	480	217	710
505479	19	12	5	11	5	5	20	9	8	19	10	5	8	5	1	1	0	1	2	13	5	5	11	3	3	1	5	2	3	11
282646	13807	33684	12958	15827	12451	25249	17377	18248	10912	33323	15108	35575	15051	41375	21465	24800	22639	36431	16197	42006	17050	34586	20577	42257	22725	28586	24778	33325	17628	43669
100190887	157	203	143	192	223	218	218	137	141	158	121	152	103	144	165	141	146	130	128	153	146	147	87	118	183	175	192	148	181	191
517825	1070	1622	821	1313	770	1261	1111	1376	934	1368	1355	1762	1373	1868	1679	1442	1515	1829	1161	1839	1401	1534	1619	1750	1597	1496	1228	1816	1412	1832
523294	0	1	0	0	0	0	0	0	0	0	0	0	0	0	2	0	1	0	0	5	1	0	0	0	1	0	0	1	1	2
505341	504	580	336	496	298	544	437	418	298	538	426	423	322	348	456	451	238	354	228	511	434	476	348	371	357	346	337	450	412	648
614382	408	412	383	432	313	357	416	497	344	413	545	527	384	328	322	348	355	475	381	519	596	371	308	289	257	384	353	524	468	524
112446942	0	0	0	0	0	0	0	0	0	0	0	0	0	0	0	0	0	0	0	0	0	0	0	0	0	0	0	0	0	0
112446719	0	41	0	0	0	0	33	1	0	0	0	52	0	0	0	0	37	1	1	0	0	47	1	0	2	0	35	0	0	1
100313215	0	0	0	0	0	0	0	0	0	0	0	0	0	0	0	0	0	0	0	0	0	0	0	0	0	0	0	0	0	0
112446969	0	0	0	0	0	0	0	0	0	0	0	0	0	0	0	0	0	0	0	0	0	0	0	0	0	0	0	0	0	0
282388	4912	12705	6787	9911	5790	9722	7452	11009	6448	26854	4727	43055	8442	26467	16577	11472	22962	32893	8205	58913	3889	27029	12051	29423	18829	12371	8665	15639	8413	54949
507232	0	0	0	0	0	0	0	0	0	0	0	0	0	0	0	0	0	0	0	0	0	0	0	0	0	0	0	0	0	0
112446721	4	4	3	5	0	4	3	3	3	2	4	12	13	5	5	8	8	5	2	13	1	6	4	6	4	3	8	2	4	11
528860	586	724	765	962	537	791	966	883	698	616	661	1253	1585	1881	1926	1587	1337	1841	1198	1044	623	1090	2219	1909	2025	1499	1133	1642	1145	993
112446720	85	49	45	57	43	101	28	36	48	93	66	50	93	87	191	236	48	75	73	158	75	100	96	97	295	232	50	62	67	139
524417	27	89	25	101	61	102	19	28	10	84	43	210	33	293	99	58	37	96	15	145	43	138	26	337	176	53	18	36	13	158
616791	155	122	188	130	113	179	112	138	88	91	132	106	162	124	138	142	88	139	91	118	165	107	196	105	163	173	86	156	143	125
516864	22	5	9	13	10	20	8	11	1	21	3	3	0	5	3	8	0	1	5	13	15	9	1	6	1	5	2	4	13	26
783379	2502	3301	2090	2344	1355	2484	2557	2945	1618	2549	2343	3236	2321	2431	2960	2521	2498	3200	1690	3304	2406	3046	3032	2530	2445	2354	2189	3327	2276	3327
515605	2331	1517	1417	1337	1121	2074	1710	1784	1607	910	2274	1135	1363	787	1034	1460	688	1095	1722	1004	2634	1151	1052	773	793	1336	1324	1785	2344	1094
100270756	79	624	6	86	37	49	38	25	10	495	374	717	45	656	183	314	431	441	132	326	402	741	107	680	316	453	205	172	77	479
519892	42	3	10	5	17	96	12	12	19	0	16	17	12	8	16	24	21	19	10	3	7	13	2	12	4	12	16	14	17	1
515784	122	286	79	185	230	192	129	95	109	597	114	309	52	428	264	205	221	241	140	504	105	296	79	435	346	255	162	158	91	695
541012	181	130	270	181	219	193	281	245	214	77	100	90	123	78	56	90	62	82	88	111	118	99	71	113	33	47	149	119	141	94
540839	215	362	241	266	196	380	294	253	216	242	133	299	161	220	257	224	243	260	180	243	132	303	190	245	255	210	213	269	263	246
533900	0	4	2	1	0	1	0	0	0	7	0	0	0	1	0	1	0	1	0	4	2	4	3	0	0	0	0	0	4	2
112446970	0	0	0	0	0	0	0	0	0	0	0	0	0	0	0	0	0	0	0	0	0	0	0	0	0	0	0	0	0	0
522873	410	500	294	407	214	503	415	361	340	253	297	228	284	196	255	329	174	233	360	249	400	309	282	177	174	292	277	372	427	276
539347	674	958	742	1091	709	1190	679	811	650	852	590	677	690	892	748	807	518	730	561	747	604	655	691	924	880	819	583	817	663	888
782988	319	188	256	271	170	380	235	236	226	205	203	60	180	72	116	209	41	80	212	231	268	117	121	74	147	177	124	182	255	185
535947	249	366	308	245	222	394	263	280	290	353	188	279	219	305	295	268	217	259	256	401	222	278	244	249	300	347	247	292	353	373
112446722	8	7	1	1	0	4	2	4	10	16	18	2	3	5	2	1	4	5	2	4	22	0	1	3	8	6	1	2	4	6
539986	18	93	25	39	22	11	43	31	31	76	20	69	24	26	34	22	11	42	68	46	25	89	23	21	18	19	26	44	45	74
112446892	0	0	0	0	0	0	0	1	0	0	0	1	0	0	0	2	0	0	0	0	0	2	0	0	1	0	0	0	0	1
514147	454	819	497	721	502	732	553	566	516	820	484	609	404	535	564	618	401	497	544	786	471	626	430	582	525	567	464	596	620	873
540731	548	1106	568	751	481	862	705	869	696	981	451	949	510	753	669	803	619	896	735	1082	515	932	551	665	761	775	635	922	869	1122
540730	39	21	48	32	41	53	46	31	41	20	6	9	48	6	21	37	3	4	29	20	19	25	36	12	20	37	15	20	27	8
525106	813	1474	685	975	741	1028	856	918	659	1379	862	1268	923	1150	1266	1081	1010	1052	888	1420	784	1185	939	1125	1368	1104	853	1223	871	1615
516784	0	1	0	0	0	0	0	0	0	6	0	0	0	2	1	0	0	1	0	0	0	2	0	0	0	1	0	0	0	1
508235	510	681	608	441	519	812	616	521	470	386	440	467	791	475	643	877	355	283	553	452	409	466	751	457	711	829	473	468	661	450
100138309	2	34	1	5	13	63	3	6	8	18	8	52	4	28	70	86	29	25	6	77	8	80	16	45	160	184	11	11	3	72
104972501	1	0	0	0	0	2	0	0	0	0	1	1	0	0	0	2	1	0	0	0	2	2	0	0	2	4	2	1	0	4
282094	5	61	8	27	49	193	17	10	10	35	8	145	5	299	149	268	131	31	28	92	13	177	6	306	402	520	17	5	9	115
282702	0	4	0	1	0	0	1	0	0	4	0	4	0	1	3	2	0	0	0	8	0	2	0	1	0	1	0	0	0	1
104972499	0	0	0	0	0	0	0	0	0	0	0	0	0	0	0	0	0	0	0	0	0	0	0	0	0	0	0	0	0	1
511240	0	0	0	0	0	0	0	0	0	0	0	0	0	0	0	0	0	0	0	0	0	0	0	0	0	0	0	0	0	0
511239	0	0	0	0	0	0	0	0	0	0	0	0	0	0	0	0	0	0	0	0	0	0	0	0	0	0	0	0	0	0
616715	0	0	0	0	0	0	0	0	0	0	0	0	0	0	0	0	0	0	0	0	0	0	0	0	0	0	0	0	0	0
112446723	0	0	0	0	0	0	0	0	0	0	0	0	0	0	0	0	0	0	0	0	0	0	0	0	0	0	0	0	0	0
506466	250	245	599	354	356	502	396	443	396	179	133	128	380	207	254	312	112	260	326	153	116	130	334	158	171	225	239	394	398	168
101905163	0	2	7	0	0	5	0	0	0	0	0	0	0	0	0	0	0	0	0	0	0	0	2	1	0	0	0	0	0	0
112446971	0	0	0	0	0	0	0	0	0	0	0	0	0	0	0	0	0	0	0	0	0	0	0	0	0	0	0	0	0	0
506388	0	0	0	0	0	0	0	0	0	0	0	0	0	0	0	0	0	0	0	0	0	0	0	0	0	0	0	0	0	0
505539	271	434	242	328	171	378	303	373	224	382	199	420	269	346	383	343	374	390	227	445	231	387	296	377	290	287	248	409	278	433
504912	589	706	807	971	671	776	820	818	701	602	354	499	889	567	522	517	474	568	802	651	397	553	785	594	466	468	642	765	861	646
513221	7576	2145	13548	6403	9504	9484	10470	10722	12274	970	5458	740	11955	792	2428	5316	1140	1585	11819	508	5742	977	10387	916	1429	4270	6012	6971	13627	587
506970	130	326	361	653	370	518	292	587	355	160	134	180	148	186	269	384	110	343	291	107	104	233	164	180	213	463	343	587	342	164
112446724	0	0	0	0	0	0	0	0	0	1	0	0	0	0	0	0	0	0	0	0	0	0	0	0	0	0	0	0	0	1
101905354	0	0	0	7	3	1	0	0	0	7	0	2	0	12	1	2	0	0	1	5	0	2	0	14	0	4	0	1	0	15
527921	2	45	9	8	4	21	0	4	4	52	2	19	1	42	4	7	0	4	2	43	1	35	0	36	5	7	1	0	1	40
280695	0	1	0	0	0	0	0	1	0	0	0	0	0	0	0	2	0	0	1	0	0	0	0	0	0	0	0	0	0	1
616957	0	0	0	0	0	0	0	0	0	0	0	0	0	0	0	0	0	0	0	0	0	0	0	0	0	0	0	0	0	0
514951	91	151	61	141	75	92	88	99	77	159	78	166	75	168	107	66	102	137	85	189	57	143	77	208	108	80	95	142	69	183
521214	0	1	0	0	0	0	0	0	0	2	0	0	1	2	0	0	0	0	0	1	0	0	0	0	0	0	0	0	0	0
786352	0	58	10	44	32	260	7	5	9	21	3	61	12	35	48	236	3	7	20	52	2	78	19	24	32	232	1	4	21	35
515697	1	13	9	9	10	45	3	1	13	5	0	10	4	5	4	56	2	0	2	4	1	22	1	4	4	45	4	3	7	7
531557	0	9	1	6	1	38	3	1	1	1	0	2	7	0	3	38	0	0	2	15	2	4	3	2	3	20	0	0	4	7
518495	52	90	762	620	156	120	1357	81	513	84	15	80	969	160	132	103	182	10	420	101	16	88	613	186	66	67	550	30	388	90
788334	17	5	44	62	46	1	199	19	43	10	9	7	693	18	40	0	28	1	46	6	4	3	327	21	27	0	27	12	13	1
524576	1	2	0	3	2	1	4	1	1	1	1	3	30	9	3	1	7	3	7	6	0	1	2	9	0	4	0	0	0	7
510193	0	0	0	0	1	0	1	0	0	0	2	0	2	1	1	0	0	1	1	2	0	0	0	0	0	1	3	0	0	0
112446725	2	14	1	8	3	5	0	1	1	7	0	16	3	8	7	12	1	0	2	8	0	7	0	9	6	12	0	3	2	15
505078	143	403	255	260	215	315	359	187	220	450	150	443	465	515	464	404	450	208	343	578	126	413	558	562	491	517	395	215	288	553
112446726	0	0	0	1	0	0	0	0	0	1	0	0	4	0	2	0	0	0	0	2	0	0	0	0	0	0	1	0	0	0
619179	0	5	0	1	0	4	0	0	3	0	1	1	2	0	0	6	0	1	2	1	1	6	0	0	0	6	0	0	1	4
512905	1	0	0	1	0	3	2	0	1	0	0	0	0	0	2	3	0	0	0	4	1	2	0	1	1	6	0	0	0	0
404108	16288	30658	16883	20986	10391	21294	21417	20155	15164	24799	8738	26365	15842	21018	24860	18587	20290	24277	13275	24220	8688	28277	21774	25498	24258	17844	19453	24946	17160	25423
112446838	0	0	0	0	0	0	0	0	0	0	0	0	0	0	0	0	0	0	0	0	0	0	0	0	0	0	0	0	0	0
281557	590	1074	905	1182	934	811	832	893	1003	734	576	633	914	795	884	795	450	665	1094	612	671	633	888	744	802	825	771	977	1117	722
532871	532	247	1418	665	721	1056	1326	993	1098	56	213	38	1581	36	275	579	77	105	1131	23	235	62	949	37	93	356	591	686	1242	31
515226	1316	1597	2047	1921	1617	1978	1623	1857	1805	1457	1071	1242	1675	1449	1233	1398	998	1293	1769	1406	1144	1160	1398	1313	1208	1362	1207	1491	1847	1599
112446972	0	0	0	0	0	0	0	0	0	0	0	0	0	0	0	0	0	0	0	0	0	0	0	0	0	0	0	0	0	0
286800	0	1	0	0	0	0	0	0	0	1	0	1	0	0	0	0	0	0	1	2	0	0	0	0	0	0	0	0	0	0
617147	324	111	338	300	318	406	316	265	344	82	137	55	181	71	103	151	47	61	172	50	171	66	121	60	78	113	164	172	281	77
101906363	3	7	14	11	10	8	4	0	15	5	3	6	7	7	11	7	1	2	11	2	15	6	7	7	10	7	5	1	8	4
101906435	22	20	44	16	27	20	27	24	33	10	15	2	29	4	7	15	2	5	14	7	17	6	8	4	1	16	14	20	24	17
538603	0	0	0	2	0	0	0	0	0	0	0	0	0	0	0	0	0	0	0	0	0	0	0	0	0	0	2	0	0	0
507859	1097	691	1146	1146	1082	993	1068	996	1031	637	1359	571	1107	1385	1721	1422	1215	1250	1188	788	1357	543	1369	1584	2190	1677	1100	1337	1076	811
528530	3182	6792	1986	3377	1946	2631	2638	2744	2263	8774	4663	7044	3128	8685	4723	5752	4110	3758	3196	9856	5353	7635	4933	11009	7025	6457	2793	3731	3405	9740
767965	0	0	0	1	0	0	1	0	0	0	0	0	0	0	0	0	0	0	0	1	1	0	0	0	0	0	0	0	0	0
280946	47	30	56	56	32	58	53	32	41	23	28	17	55	28	8	45	8	15	55	16	18	22	31	23	11	36	25	24	61	27
507313	217	215	264	314	216	319	263	198	273	176	161	126	339	247	182	244	93	89	321	183	127	121	254	188	129	210	130	153	259	187
614912	16	11	4	21	11	23	2	7	6	11	1	7	3	5	2	5	2	0	12	7	2	5	4	3	8	4	0	8	10	16
614844	4	4	0	0	0	0	0	0	2	0	4	11	1	11	3	3	0	0	0	25	6	14	0	15	2	0	1	0	0	23
104968644	10	94	18	81	56	276	19	9	19	88	7	91	19	106	82	300	14	10	25	123	2	92	17	134	81	273	3	15	22	89
510185	2	58	3	6	12	13	0	1	3	161	5	152	6	233	14	56	33	10	16	249	3	102	16	282	73	83	1	4	3	277
506413	0	1	1	2	0	0	0	0	1	0	0	1	1	0	2	0	0	0	0	0	0	0	0	0	0	1	0	0	0	0
112446727	0	0	0	0	0	0	0	0	0	0	0	0	0	0	0	0	0	0	0	0	0	0	0	0	0	0	0	0	0	0
518585	0	0	0	0	0	0	0	0	0	0	0	0	0	0	0	0	0	0	0	0	0	0	0	0	0	0	0	0	0	0
327671	926	1406	1440	1548	1423	1792	1057	1164	1284	1201	720	1386	1092	2168	1018	1260	856	980	1239	1227	804	1414	1018	1962	1293	1405	948	1041	1432	1367
100313275	0	0	0	0	0	0	0	0	0	0	0	0	0	0	0	0	0	0	0	0	0	0	0	0	0	0	0	0	0	0
517887	3541	5014	3051	4020	2746	3550	3097	3565	3177	5596	4275	5185	3565	4604	4261	4459	5034	5651	5125	6660	4353	5154	4399	4791	5001	4741	3913	5404	4465	6907
107132508	3	1	1	1	0	3	0	1	0	6	0	2	2	6	1	3	1	0	0	4	1	1	0	4	6	2	1	0	0	6
528562	0	2	0	4	1	8	2	0	0	12	0	5	0	1	1	8	0	2	0	16	3	9	0	1	0	4	1	1	2	9
505267	375	204	671	662	615	660	391	456	542	166	172	67	281	95	174	266	32	76	325	104	298	66	219	100	124	241	195	308	438	149
535188	0	2	0	0	0	0	0	0	0	10	0	1	0	2	2	0	1	3	0	14	0	0	0	2	1	0	0	1	0	11
112446845	0	0	0	0	0	0	0	0	0	0	0	0	0	0	0	0	0	0	0	0	0	0	0	0	0	0	0	0	0	0
112446901	0	0	0	0	0	0	0	0	0	0	0	0	0	0	0	0	0	0	0	0	0	0	0	0	0	0	0	0	0	0
515202	118	122	125	94	67	143	123	172	167	150	264	217	1154	220	333	478	374	155	1145	163	133	95	818	183	257	560	96	176	223	150
539837	302	428	348	403	252	375	404	359	285	424	344	362	259	251	308	243	199	303	220	393	339	359	288	227	244	274	299	406	347	459
537613	1	0	0	0	1	0	0	1	1	1	0	1	1	0	1	4	0	0	0	1	0	0	0	1	0	1	0	0	0	3
537784	24	27	59	72	8	30	54	19	23	42	8	6	28	29	7	14	10	6	17	15	9	20	16	42	15	8	20	23	19	30
112446728	0	0	0	2	0	0	1	0	0	0	0	0	0	0	0	0	0	0	0	0	3	0	0	0	0	0	0	0	0	0
112446943	0	0	0	0	0	0	0	0	0	0	0	0	0	0	0	0	0	0	0	0	0	0	0	0	0	0	0	0	0	0
536956	807	1076	1058	1127	742	1038	973	1128	719	852	708	793	876	705	915	826	412	542	728	777	856	718	792	630	793	885	693	872	860	888
540892	1050	1820	1032	1374	701	1363	1153	1295	927	1987	1105	1616	997	1628	1390	1277	1035	1258	981	1913	1236	1463	1126	1537	1436	1405	1141	1413	1108	2117
505234	3645	5680	2418	4330	1797	3914	3215	3329	1880	4577	2696	2843	1928	2141	3380	2966	1777	2652	1571	2808	3706	3383	2518	2094	2564	2641	2122	3592	2234	3516
112446894	0	1	0	0	0	0	1	2	0	0	0	0	0	0	0	0	1	2	1	0	0	1	1	0	3	0	3	0	0	0
533796	5	0	4	1	0	2	2	0	4	10	0	1	1	4	0	4	1	1	4	8	0	2	0	4	0	0	0	0	1	0
510651	2411	2158	2294	1527	933	2364	3299	2448	2320	1966	1461	2586	1379	867	722	1459	908	1029	1482	2998	1848	2308	1099	774	506	1063	1371	1900	2636	3117
524465	49	119	53	41	27	78	98	71	87	87	58	123	51	52	59	85	44	85	70	119	46	113	52	50	69	63	63	75	87	110
530461	125	143	147	164	58	190	212	211	120	89	55	78	86	52	47	59	23	39	81	65	74	93	62	42	44	61	85	120	148	107
516544	340	415	107	374	164	486	275	248	92	692	359	389	194	348	484	730	352	335	133	583	414	278	246	333	363	585	319	413	141	626
112446730	27	25	21	28	8	34	12	29	11	67	43	27	9	30	28	56	17	17	9	68	44	38	8	9	29	53	15	25	18	77
112446729	2	1	0	0	0	0	2	2	0	0	0	0	0	0	0	1	0	0	0	1	1	0	0	0	1	1	0	0	2	0
538649	160	468	181	301	145	282	187	225	177	448	342	433	174	389	345	328	276	366	180	455	275	407	242	365	422	401	244	338	227	472
536187	0	5	7	5	4	6	4	5	0	8	1	1	1	4	1	3	1	6	0	13	2	15	0	4	1	7	1	6	3	13
104972518	15	6	4	8	2	12	0	4	0	9	12	0	0	4	6	5	0	2	1	5	1	3	3	3	3	9	0	1	4	8
523408	1338	1913	1520	1718	1092	1924	1932	1731	1197	1605	887	1169	1211	943	1326	1395	857	1066	969	1443	1073	1276	1453	984	1130	1202	1389	1747	1315	1686
533191	20	28	28	49	14	29	21	22	5	21	15	25	11	37	40	27	9	22	8	33	16	21	24	22	29	22	23	36	15	25
518980	2	0	0	0	0	0	0	0	0	0	0	0	0	0	0	0	0	0	0	0	0	0	0	0	0	1	0	0	0	0
512481	954	1093	893	994	731	1092	1021	1097	790	991	1203	863	848	871	925	932	745	1005	923	899	1277	810	864	853	833	939	840	1218	1170	969
534380	37	227	42	112	38	75	94	63	27	336	41	253	33	278	141	64	170	197	44	362	42	249	47	292	194	93	86	80	31	395
112446617	0	0	0	0	0	0	0	0	0	0	0	0	0	0	0	0	0	0	0	1	0	0	0	0	0	0	0	0	0	0
530230	573	763	671	740	442	761	691	796	671	765	590	592	689	745	736	678	541	675	718	825	674	603	656	685	617	751	643	694	866	783
112446732	0	0	0	0	0	0	0	0	0	0	0	0	0	0	0	0	0	0	0	0	0	0	0	0	0	0	0	0	0	0
112446912	0	0	0	0	0	0	0	0	0	0	0	0	0	0	0	0	0	0	0	0	0	0	0	0	0	0	0	0	0	0
286767	0	0	0	0	0	0	0	0	0	0	0	0	0	0	0	0	0	0	0	0	0	0	0	1	0	0	0	0	0	1
781458	325	658	420	523	317	517	413	433	367	553	205	452	369	409	465	361	303	309	319	440	246	461	409	351	419	385	325	521	361	549
100297600	3	9	9	7	11	5	5	4	3	4	0	7	6	5	2	8	2	4	2	11	7	9	9	2	11	8	3	1	5	12
513438	442	690	624	658	520	692	578	561	493	572	398	501	539	515	555	578	382	383	470	497	421	543	557	526	553	612	407	567	581	506
614599	4	6	2	1	9	4	0	5	1	1	1	5	0	2	3	0	0	1	3	3	1	4	0	2	5	1	0	1	0	0
407130	156	557	170	278	155	160	183	280	204	636	126	540	171	371	391	128	441	530	143	585	117	572	222	356	445	149	217	344	213	635
767878	0	0	0	0	0	0	0	0	0	0	0	0	0	0	0	0	0	0	0	0	0	0	0	0	0	0	0	0	0	0
782003	1	1	0	0	0	0	0	0	1	0	0	0	0	0	0	0	0	0	0	1	2	1	0	0	0	0	1	0	0	0
112446918	0	0	0	0	0	0	0	0	0	0	0	0	0	0	0	0	0	0	0	0	0	0	0	0	0	0	0	0	0	0
535794	0	0	0	0	0	1	0	0	0	0	0	0	0	0	0	0	0	0	0	4	0	0	0	0	0	0	0	0	1	6
514787	575	1457	676	1208	635	902	662	746	519	960	603	936	997	961	1340	1116	688	867	583	808	846	1027	948	1000	1190	1260	662	858	657	936
539496	617	739	769	920	671	792	760	903	891	543	816	566	845	606	549	679	459	524	915	531	934	584	648	556	474	712	578	826	975	544
510190	639	888	830	997	600	1059	884	822	707	795	420	396	986	384	598	736	246	296	661	587	501	434	881	345	457	773	553	697	695	678
532881	601	940	490	561	320	645	537	664	470	980	1121	1162	657	996	923	718	804	1004	530	1169	1141	1077	648	985	930	875	594	871	635	1267
541109	465	790	688	594	433	736	636	638	457	542	349	495	447	435	366	548	298	413	365	509	500	592	520	464	409	509	395	540	549	596
112446733	8	12	8	10	5	7	6	12	4	3	3	3	13	5	5	3	2	3	9	7	1	10	1	5	12	8	13	12	7	4
281878	863	1596	851	1038	456	1134	1116	1269	585	1148	543	1225	890	945	1024	921	845	1176	487	1116	545	1271	1237	1008	850	805	885	1540	699	1171
613989	27	11	33	13	12	44	22	8	14	10	30	8	36	18	18	31	12	5	15	32	26	6	40	15	48	14	7	7	16	22
107132515	15	2	3	5	1	5	4	7	4	1	2	1	2	0	1	0	2	1	1	3	3	0	2	3	3	1	2	1	1	1
613907	680	198	1222	452	552	782	826	621	583	169	320	296	1280	765	935	713	703	408	575	531	396	179	1199	803	931	619	382	404	638	357
100313344	0	0	0	0	0	0	0	0	0	0	0	0	0	0	0	0	0	0	0	0	0	0	0	0	0	0	0	0	0	0
515639	49	69	73	83	24	48	44	46	23	163	32	135	42	123	91	35	92	91	7	210	22	107	66	157	108	44	33	46	26	212
112446734	3	7	2	5	5	4	1	4	0	6	1	6	0	4	0	2	3	2	5	8	0	1	4	4	1	1	2	5	2	3
518130	0	4	0	1	0	1	0	0	1	0	0	2	0	0	0	0	0	0	3	1	0	0	0	0	2	0	0	0	0	0
541140	1094	1036	875	1028	715	1373	1004	1137	662	1244	1112	1659	898	1457	1298	1176	1237	1327	731	1739	1467	1197	1055	1479	1383	1204	797	1187	858	1725
104972526	2	2	0	2	0	6	1	1	0	2	3	3	0	1	0	2	1	0	1	4	3	0	2	0	1	2	2	1	0	1
783110	196	200	203	203	145	238	161	210	192	151	156	106	103	129	94	147	59	78	127	152	203	121	94	110	100	137	113	109	193	162
526444	13	8	10	8	14	9	14	11	18	12	9	6	14	4	2	6	3	2	4	7	5	5	8	2	3	7	4	10	13	9
100140494	693	422	703	701	597	705	993	1013	957	177	472	104	721	102	277	494	116	95	696	78	548	143	399	126	170	326	426	479	912	76
112446824	5	2	1	0	1	6	6	7	2	0	4	2	2	0	0	4	1	2	0	1	0	4	0	0	0	0	2	3	1	3
505926	365	97	680	514	285	325	1173	968	289	53	61	43	175	119	90	121	240	83	98	38	74	45	173	106	105	100	299	392	198	77
533829	5	11	9	3	2	2	6	3	6	12	5	8	4	4	8	5	10	10	8	11	8	3	7	19	7	3	1	6	4	13
112446973	0	0	0	0	0	0	0	0	0	0	0	0	0	0	0	0	0	0	0	0	0	0	0	0	0	0	0	0	0	0
112446975	0	0	0	0	0	0	0	0	0	0	0	0	0	0	0	0	0	0	0	0	0	0	0	0	0	0	0	0	0	0
540705	919	1016	953	823	578	1254	1032	1263	754	682	846	693	1105	527	809	908	567	870	774	605	1000	674	1145	570	585	800	684	1176	801	777
520387	1084	1218	1093	1214	722	1387	1185	1057	933	833	675	669	898	667	835	920	500	640	731	818	856	744	870	578	651	882	791	1002	1065	835
112446976	0	0	0	0	0	0	0	0	0	0	0	0	0	0	0	0	0	0	0	0	0	0	0	0	0	0	0	0	0	0
282352	4	2	4	12	10	11	7	8	12	9	5	4	5	5	10	6	3	2	0	17	1	2	0	4	2	0	1	2	3	14
112446736	0	0	0	0	0	0	0	0	0	0	0	1	0	0	0	0	0	0	0	2	0	0	0	0	0	0	0	0	0	0
100336710	1691	2747	2022	2730	1810	2579	1782	2072	1820	2850	1658	2967	1610	4034	2534	2421	2379	2871	1830	3354	1707	2557	1726	3680	2766	2799	1633	2396	2112	3588
100336551	0	4	1	1	1	1	0	0	0	2	0	7	1	0	1	3	0	0	0	8	0	5	0	0	3	1	0	0	0	2
282572	0	0	5	0	0	0	0	0	0	0	0	0	0	0	0	0	0	0	0	0	0	0	2	0	0	0	0	0	0	1
281275	4424	5439	7452	7295	7949	8029	6785	9372	9095	3425	3750	2143	5056	2826	4259	4946	1948	4513	7503	2242	4769	2667	5030	2508	3910	4609	4328	8028	9490	2864
537451	0	0	0	0	0	0	0	0	0	1	0	1	1	1	0	0	2	1	0	3	0	0	0	1	0	0	0	0	0	0
509493	77	149	78	88	65	90	71	107	100	272	106	257	127	388	239	127	319	400	123	330	81	228	185	281	316	181	131	209	148	346
515866	512	835	567	520	477	571	527	620	507	759	979	686	624	662	598	566	472	619	590	804	906	777	571	602	645	595	427	634	737	943
533006	607	710	674	522	301	739	715	650	490	455	648	712	500	494	668	646	540	627	463	686	695	690	697	461	570	648	607	675	749	746
112446977	0	0	0	0	0	0	0	0	0	0	0	0	0	0	0	0	0	0	0	0	0	0	0	0	0	0	0	0	0	0
505859	472	504	439	467	341	667	420	502	391	539	421	530	423	564	492	530	405	635	439	676	475	418	381	526	536	554	328	549	608	744
282472	0	0	0	0	0	2	1	1	1	6	0	1	0	0	1	0	0	1	0	4	0	1	0	0	2	1	0	0	1	0
100138011	0	0	0	0	0	0	0	0	0	0	0	0	0	0	0	0	0	0	0	0	0	0	0	0	0	0	0	0	0	0
404160	0	0	0	0	1	0	0	0	0	0	0	0	0	0	0	0	0	2	0	1	0	0	0	0	0	0	0	0	0	0
101905711	0	0	0	0	0	0	0	0	0	0	0	0	0	0	0	0	0	0	0	0	0	0	0	0	0	0	0	0	0	0
112446909	0	0	0	0	0	0	0	0	0	0	0	0	0	0	0	0	0	0	0	0	0	0	0	0	0	0	0	0	0	0
518047	0	0	1	1	0	0	0	0	0	3	0	0	1	0	0	0	0	0	0	1	0	1	0	0	0	0	0	0	0	1
536636	2	29	2	5	24	9	14	45	10	19	1	11	1	2	44	6	9	31	1	5	3	12	7	1	40	9	9	42	13	11
112446620	0	0	0	0	0	0	0	0	0	0	0	0	0	0	0	0	0	0	0	3	1	0	0	0	0	0	0	0	0	2
537791	992	1352	1104	1406	775	1393	1158	1490	1095	1507	704	1750	975	2090	1350	1164	1637	1857	1166	1967	794	1689	1059	2037	1533	1211	1040	1505	1368	2027
532887	382	461	1018	306	282	560	874	604	481	335	188	489	1134	297	425	423	297	362	268	428	250	503	1048	328	317	258	467	485	541	462
112446737	0	0	0	0	0	0	0	0	0	0	0	0	0	1	0	0	0	0	0	0	0	0	0	0	0	0	0	0	0	0
102465991	0	0	0	0	0	0	0	0	0	0	0	0	0	0	0	0	0	0	0	0	0	0	0	0	0	0	0	0	0	0
102466673	0	0	0	0	0	0	0	0	0	0	0	0	0	0	0	0	0	0	0	0	0	0	0	0	0	0	0	0	0	0
112446825	0	0	0	0	0	0	0	0	0	0	0	0	0	0	0	0	0	0	0	0	0	0	0	0	0	0	0	0	0	0
112446621	0	0	0	0	0	0	0	0	0	0	0	0	0	0	0	0	0	0	0	1	0	0	0	0	0	0	0	0	0	0
539160	0	0	0	0	0	0	0	0	0	0	0	0	0	0	0	0	0	0	0	0	0	0	0	0	0	0	0	0	0	0
497026	0	0	0	1	0	0	0	0	0	0	0	0	0	0	0	0	0	0	0	0	0	0	0	0	0	0	0	0	0	3
112446978	0	0	0	0	0	0	0	0	0	0	0	0	0	0	0	0	0	0	0	0	0	0	0	0	0	0	0	0	0	0
513301	4	10	2	5	0	4	0	3	3	6	4	5	2	2	2	3	2	4	2	11	2	7	0	4	0	1	0	4	0	7
100125833	0	0	0	0	0	0	0	0	0	0	0	0	0	0	0	1	0	0	0	0	0	0	0	0	0	0	0	0	0	0
112446944	0	0	0	0	0	0	0	0	0	0	0	0	0	0	0	0	0	0	0	0	0	0	0	0	0	0	0	0	0	0
112446945	0	0	0	0	0	0	0	0	0	0	0	0	0	0	0	0	0	0	0	0	0	0	0	0	0	0	0	0	0	0
532870	0	2	0	0	0	0	0	0	1	0	1	0	0	1	0	0	0	0	0	0	0	0	0	0	0	0	0	0	0	1
493719	541	277	363	782	244	997	3151	1586	1743	19	231	17	119	19	29	363	132	138	1276	23	330	28	68	19	9	212	1193	813	1791	10
100848145	1	0	1	0	0	0	1	0	1	1	0	0	0	0	0	0	0	0	0	1	0	0	0	0	0	0	0	1	0	1
534558	1192	1335	1289	1454	1206	1698	1607	1029	1629	912	1683	1013	1256	1186	1157	1439	1095	815	1719	864	1675	1133	1369	1035	1015	1382	1387	1059	1904	902
510201	1948	2732	2256	2897	2096	2986	2379	2705	2327	2352	2276	2195	2058	2458	2171	2535	1868	2453	2660	2282	2567	2138	2261	2237	1933	2750	2042	2998	2956	2667
112446862	0	0	0	0	0	0	0	0	0	0	0	0	0	0	0	0	0	0	0	0	0	0	0	0	0	0	0	0	0	0
538419	1979	3045	2372	2833	2853	3070	2265	3869	2856	2456	645	1199	1596	2237	2338	1249	718	1067	1772	1718	1100	1426	1289	2277	2962	1213	936	2115	2242	1741
112446946	0	0	0	0	0	0	0	0	0	0	0	0	0	0	0	0	0	0	0	0	0	0	0	0	0	0	0	0	0	0
541043	245	138	113	193	235	371	261	228	309	166	106	132	281	567	211	386	171	22	341	254	152	101	146	569	426	415	94	107	286	142
540025	0	1	0	0	0	0	0	0	0	1	0	2	0	0	0	0	0	0	0	6	1	3	0	0	0	0	0	0	0	0
112446622	0	0	1	0	0	0	0	0	0	0	0	0	0	0	1	0	0	0	0	0	0	0	0	0	0	0	1	0	0	0
281978	0	0	0	0	0	0	0	0	1	0	0	0	0	0	0	0	0	0	0	0	0	2	0	0	0	0	0	0	1	1
327676	6092	6014	6923	7331	6874	6894	6756	7801	7665	3638	3666	2871	7034	3849	4644	5988	2235	3966	7470	1861	4980	4499	5770	3332	3767	5948	4771	6382	9107	2377
505855	11	6	3	13	5	10	3	5	5	2	3	6	5	1	4	6	2	2	7	3	5	7	3	1	1	8	2	6	5	5
282660	0	0	0	0	0	0	0	0	0	0	0	0	0	0	0	1	0	0	0	0	0	0	0	0	0	0	0	1	0	0
407146	0	1	0	0	0	0	0	0	0	1	0	0	0	0	0	0	0	0	0	0	0	0	0	0	0	0	0	0	0	2
618483	0	2	0	1	0	0	0	0	0	0	0	2	0	0	0	0	0	0	0	0	0	0	0	0	0	0	0	0	0	0
781903	0	1	2	1	1	1	8	6	2	1	2	4	4	2	1	1	1	2	1	1	5	0	0	0	0	1	9	2	3	4
534416	2347	3098	3027	3270	2307	3458	3230	3469	3238	2801	1734	2478	2912	2224	2473	2831	1843	2708	3256	2933	1925	2439	2823	2279	2098	2902	2324	3518	3778	2886
618489	749	706	1019	609	915	1242	891	1055	992	521	529	556	711	505	630	911	440	686	885	517	689	553	643	496	541	944	609	750	1011	552
530773	0	0	0	0	0	1	0	1	0	0	0	0	0	0	0	0	0	0	0	0	0	0	0	0	0	0	0	0	0	1
282244	14	6	11	5	13	32	24	28	30	9	2	5	10	3	3	4	2	4	8	6	2	5	1	3	1	5	4	12	9	8
317710	1067	3509	4050	1800	936	1365	2084	2304	2072	1620	1130	2255	1854	3360	1909	2102	2290	5122	1800	1366	1006	2600	2438	2851	1934	2923	2270	3726	2119	1484
781834	1664	2523	1306	1507	917	1526	2328	2403	1380	1671	931	1707	1417	872	1059	1183	833	1291	945	1623	1004	1966	1463	966	804	972	1196	2107	1622	1710
112446913	0	0	0	0	0	0	0	0	0	0	0	0	0	0	0	0	0	0	0	0	0	0	0	0	0	0	0	0	0	0
537804	0	0	0	1	0	2	0	0	0	3	0	0	2	3	0	2	0	1	0	1	0	4	1	0	0	0	0	0	0	2
786490	5327	6249	857	5259	2526	5377	1977	4487	2102	9685	7708	6947	4126	11063	6442	8295	7040	12116	7044	7535	8024	5976	6103	10896	6997	9615	4698	9838	4790	8389
530502	0	0	0	0	0	0	0	0	0	2	0	0	0	0	0	0	0	0	0	0	1	2	0	0	0	0	1	0	0	4
512120	157	468	118	312	141	264	177	162	167	307	72	178	139	321	211	168	51	58	176	133	83	312	170	389	287	201	142	187	215	217
533227	2439	3035	3245	2497	3010	2072	3434	4311	4379	2349	2940	1280	3804	1539	3648	2463	1251	2166	6218	1370	2863	1620	4583	1841	3169	2878	3601	4891	6336	1738
534963	0	0	0	0	3	2	1	0	1	0	0	0	3	0	0	0	1	0	0	0	0	0	1	2	1	1	0	3	0	0
516026	0	2	7	7	4	4	8	0	1	1	0	1	3	1	2	3	0	0	1	3	1	5	2	1	0	0	0	0	0	4
534721	361	758	363	629	390	504	378	427	351	686	447	595	417	564	517	523	401	488	487	625	468	520	427	515	535	522	448	500	489	667
538827	18	61	25	42	16	18	13	28	17	83	27	100	24	233	88	53	74	95	27	264	52	79	46	237	137	59	28	34	15	186
512613	954	1144	1216	866	747	1034	1083	1091	905	1498	1324	1540	1636	1366	1258	1408	1022	1030	1058	1971	1263	1472	1627	1235	1193	1585	1002	1149	1276	2253
112446739	0	2	0	0	0	0	0	1	1	0	0	1	0	0	0	0	2	0	0	1	0	2	0	1	0	0	0	0	1	1
540647	9	15	43	39	21	47	23	40	23	14	7	18	18	18	3	10	2	8	8	13	4	19	4	13	7	20	7	28	21	11
537195	1229	1799	1808	1619	1119	1606	1625	1698	1311	1418	890	1403	1696	1477	1565	1453	905	1093	1234	1477	1244	1435	1647	1425	1458	1557	1172	1510	1481	1533
618644	352	1732	283	570	213	383	354	482	277	2946	717	3008	745	2226	1631	1301	2147	2493	698	4541	547	2679	1240	2383	1790	1595	1065	1329	573	4473
614947	190	350	231	259	227	230	221	282	214	423	167	302	189	377	250	238	183	214	232	361	181	327	181	294	258	310	236	260	260	406
512999	2446	5539	1524	4533	2924	2433	2970	4101	2319	4641	1269	4271	1408	4872	2399	2410	2645	3718	2542	3841	1616	5112	1335	4287	2654	2758	3002	4233	2747	4775
536328	724	1143	568	860	432	789	800	916	437	1001	421	960	423	628	582	541	501	678	368	1073	444	968	472	641	468	467	561	921	578	1271
508365	177	183	171	312	178	320	308	448	446	105	100	66	323	214	185	360	107	143	506	68	117	85	229	206	180	305	156	339	671	89
504512	699	838	752	883	574	967	963	821	640	637	503	617	934	581	888	847	637	674	682	730	486	676	947	664	852	708	684	881	779	707
112446828	4	1	12	1	3	8	9	6	3	0	2	0	16	0	1	2	0	0	4	1	4	0	4	0	0	0	2	3	4	0
112446741	13	0	37	0	8	11	13	8	10	0	8	0	40	0	0	8	0	1	17	0	11	0	28	0	0	1	19	10	31	0
616478	0	0	0	0	0	0	0	0	0	0	0	3	0	0	0	0	0	0	0	0	0	0	0	0	0	0	0	0	0	0
112446742	0	8	0	0	2	2	2	1	0	1	0	1	0	0	0	2	5	0	4	3	0	5	3	2	0	3	3	2	5	6
100140395	0	0	0	0	0	0	0	0	0	0	0	0	0	0	0	0	0	0	0	0	0	0	0	0	0	0	0	0	0	0
664646	0	0	0	0	0	0	0	0	0	0	0	0	0	0	0	0	0	0	0	0	0	0	0	0	0	0	0	0	0	0
100849002	794	901	1107	1099	921	1237	875	1030	1019	848	529	544	823	823	665	882	405	568	940	812	646	528	824	611	525	895	616	820	1171	833
664639	0	0	0	0	0	0	0	0	0	0	0	0	0	0	0	0	0	0	0	0	0	0	0	0	0	0	0	0	0	0
782957	0	0	0	0	0	0	0	0	0	0	0	0	0	0	0	0	0	0	0	0	0	0	0	0	0	0	0	0	0	0
664647	0	0	0	0	0	0	0	0	0	0	0	0	0	0	0	0	0	0	0	0	0	0	0	0	0	0	0	0	0	0
664643	0	0	0	0	0	0	0	0	0	0	0	0	0	0	0	0	0	0	0	0	0	0	0	0	0	0	0	0	0	0
664637	0	0	0	0	0	0	0	0	0	0	0	0	0	0	0	0	0	0	0	0	0	0	0	0	0	0	0	0	0	0
664636	0	0	0	0	0	0	0	0	0	0	0	0	0	0	0	0	0	0	0	0	0	0	0	0	0	0	0	0	0	0
664644	0	0	0	0	0	0	0	0	0	0	0	0	0	0	0	0	0	0	0	0	0	0	0	0	0	0	0	0	0	0
784559	0	0	0	0	0	0	0	0	0	0	0	0	0	0	0	0	0	0	0	0	0	0	0	0	0	0	0	0	0	0
107132518	0	0	0	0	0	0	0	0	0	0	0	0	0	0	0	0	0	0	0	0	0	0	0	0	0	0	0	0	0	0
100300284	0	0	0	0	0	0	0	0	0	0	0	0	0	0	0	0	0	0	0	0	0	0	0	0	0	0	0	0	0	0
104972542	0	0	0	0	0	0	0	0	0	0	0	0	0	0	0	0	1	0	0	0	0	0	0	0	0	0	0	1	0	0
533297	941	1583	1954	1724	1118	1133	1149	1319	937	1123	1271	1362	1480	2398	1379	932	1756	3161	1229	1199	1310	1263	1815	2036	1407	1259	1724	2048	1331	1237
513920	3	1	1	0	0	0	0	0	1	1	0	1	0	1	0	0	0	0	0	0	1	0	0	0	0	3	0	1	0	0
541013	132	199	152	255	141	252	179	182	180	208	204	179	104	152	203	209	151	134	202	210	189	155	152	205	163	254	172	172	272	241
281886	0	0	0	0	0	2	0	2	0	2	0	0	1	0	0	1	0	0	0	1	0	1	0	0	1	0	0	0	0	0
101902742	0	0	0	2	1	8	0	0	0	3	0	0	1	0	0	2	2	0	0	0	1	0	1	0	3	3	0	0	0	1
101902704	0	0	0	0	0	0	0	0	0	1	0	1	0	1	0	0	0	0	2	1	0	0	0	0	0	0	0	0	0	0
513869	0	0	1	0	0	1	0	0	0	0	0	1	0	0	0	4	0	0	0	0	0	1	0	1	0	0	0	0	0	0
788694	0	0	1	0	0	0	1	0	0	0	0	0	1	1	0	0	0	0	0	0	0	0	0	0	1	0	0	0	0	0
100140174	0	0	0	0	0	1	0	0	0	0	0	0	0	0	3	0	0	0	0	0	0	0	0	0	3	0	0	0	0	0
112446743	0	0	0	0	0	2	0	0	0	0	0	1	0	0	0	1	0	0	0	0	0	0	0	0	0	0	0	0	0	0
100139049	1	1	0	0	5	2	0	1	0	2	0	0	1	1	1	3	1	0	0	5	3	2	0	0	1	7	1	2	4	10
101904370	0	0	0	0	0	0	0	0	0	0	0	0	0	0	0	1	0	0	0	0	0	0	0	0	0	0	0	0	0	0
104970137	0	0	0	0	0	0	0	0	0	0	0	0	0	0	0	0	0	0	0	0	0	0	0	0	0	0	0	0	0	0
100847738	0	0	0	0	0	0	0	0	0	0	0	0	0	0	0	0	0	0	0	0	0	0	0	0	0	0	0	0	0	0
101905165	0	0	0	0	0	2	0	0	0	0	0	0	0	0	0	0	0	0	0	0	0	0	0	0	0	0	0	0	0	3
100336869	0	0	1	0	0	5	0	0	2	1	0	2	0	0	0	4	0	0	0	2	0	3	0	0	0	1	0	0	0	2
101904903	0	0	0	0	0	0	0	0	0	0	0	0	0	0	0	0	0	0	0	0	0	0	0	0	0	0	1	0	0	0
444861	0	0	0	0	0	0	0	0	0	1	0	0	0	0	0	0	0	0	0	2	0	0	0	0	0	0	0	0	0	0
112446979	0	0	0	0	0	0	0	0	0	0	0	0	0	0	0	0	0	0	0	0	0	0	0	0	0	0	0	0	0	0
100296778	1	0	0	0	0	9	0	0	0	0	0	0	0	0	1	3	0	0	0	3	0	1	1	2	2	1	0	0	0	4
101905403	0	2	4	6	5	10	1	0	0	5	0	1	3	0	5	3	1	0	2	2	0	2	0	2	2	1	0	0	0	0
514897	0	0	0	0	0	2	0	0	0	0	0	2	0	0	0	2	0	0	0	0	0	0	0	0	4	1	0	0	0	0
100036590	0	0	0	0	0	0	0	0	0	0	0	0	0	0	0	0	0	0	0	0	0	0	0	0	1	0	0	0	0	0
100847813	0	0	2	0	0	0	0	0	0	0	0	1	0	0	0	0	0	0	0	0	0	0	0	0	0	0	0	0	0	0
404058	0	14	13	10	25	62	12	1	6	6	0	19	2	17	17	35	0	2	2	14	2	17	5	5	8	38	3	0	3	25
444877	0	5	6	4	3	106	4	1	4	4	0	12	0	6	13	73	3	0	1	28	0	4	4	2	14	52	2	0	1	18
618565	0	0	0	0	0	2	0	0	0	0	0	0	0	1	0	2	0	0	0	0	0	0	0	0	0	1	0	0	0	0
100848575	0	5	2	2	14	30	1	0	1	3	0	1	1	1	8	21	0	0	0	5	0	4	1	3	3	14	0	0	3	0
338472	790	675	915	1002	718	1222	1001	908	860	686	636	431	2095	797	741	1623	642	475	976	976	664	418	1508	801	598	1455	708	758	1175	822
618567	3	0	10	5	7	4	8	10	6	0	0	4	3	0	0	7	1	3	0	0	0	0	4	1	0	1	1	10	3	0
281368	660	552	672	1037	678	1120	757	955	886	228	255	106	538	339	671	525	111	242	725	162	485	145	438	258	412	444	439	632	909	190
532865	3539	1946	6602	3434	4919	4224	3810	5499	7536	369	1668	85	5050	216	1347	2212	99	532	4879	60	3045	301	3553	187	682	1612	1473	3097	7177	94
536944	760	576	505	609	554	741	1677	652	568	129	298	30	394	17	199	293	47	50	339	28	427	69	245	16	77	193	743	372	520	37
616060	0	0	0	0	0	0	0	0	0	0	0	0	0	0	0	1	0	0	0	0	0	0	0	0	0	0	0	0	0	0
784092	0	0	0	0	3	0	0	0	0	0	0	0	0	0	0	0	0	0	0	0	0	0	0	0	0	0	0	0	0	0
616085	0	0	0	0	0	0	2	1	0	0	0	1	3	0	0	1	1	1	0	0	4	0	2	1	0	3	1	2	0	5
508740	7639	8125	8748	6887	5133	8637	8320	12742	9887	3052	8223	1924	8576	1962	4113	7804	2244	4869	9955	1365	9309	3174	7719	1766	2542	6655	6815	11558	13330	1897
785168	68	85	23	73	24	46	82	91	90	35	81	26	37	9	40	61	13	27	123	18	86	27	16	5	11	29	78	83	147	29
784329	79	66	55	2	33	1	3	112	41	1	124	0	36	0	8	0	1	11	66	0	136	2	29	1	0	0	0	96	66	0
100847268	0	0	0	0	1	0	0	1	6	0	0	0	0	0	0	1	0	0	2	0	1	0	0	0	0	0	0	2	1	2
100848657	0	5	0	0	40	0	0	0	102	0	1	2	0	0	8	0	0	0	60	0	0	1	1	0	1	0	1	3	97	1
100297496	138	193	403	145	169	520	339	136	438	148	139	98	1643	43	270	831	61	42	720	94	297	70	1093	59	133	566	272	156	657	84
617565	159	41	319	118	182	329	376	121	196	25	94	4	470	13	77	262	9	4	170	16	130	21	324	5	20	160	132	69	255	14
509972	12	15	13	23	15	55	18	7	2	16	5	12	18	4	16	49	2	2	5	10	7	9	4	7	11	39	8	0	9	15
784451	456	648	499	489	355	486	388	506	451	551	656	622	533	594	497	507	452	545	555	613	647	559	535	604	529	467	417	484	546	643
613393	0	0	1	1	3	4	0	0	0	0	1	1	0	0	3	3	0	0	0	0	0	0	0	0	4	0	0	0	0	0
281058	5	23	4	8	3	31	6	1	1	29	5	26	8	55	23	49	8	4	5	28	2	21	3	39	13	50	10	4	9	43
618591	428	31	1314	295	423	1432	1038	1167	1309	11	106	0	915	2	44	598	6	21	879	2	212	0	412	1	5	353	295	470	1230	3
100294723	3	6	0	9	15	26	0	5	6	4	1	4	6	10	20	19	1	3	1	9	2	9	3	4	17	25	5	5	3	21
107132519	128	90	63	107	42	82	83	125	97	73	62	51	68	40	67	94	29	33	93	72	80	68	52	18	29	38	58	80	132	81
112446891	28	31	6	8	0	9	15	3	14	12	18	22	5	2	10	8	5	5	12	24	23	21	4	0	3	2	16	19	12	36
100297676	19137	14025	21140	21358	14769	21776	18137	21007	21797	13191	19559	10696	29800	19246	20928	21500	14627	17954	26412	16953	22276	10731	30417	16821	17887	21258	18089	21015	27420	16633
407181	0	1	0	3	4	5	0	0	0	1	0	2	1	1	6	4	1	0	0	14	0	2	0	0	1	2	0	0	2	7
112446744	0	0	0	0	2	3	1	0	0	0	0	0	0	0	3	5	1	1	0	0	1	0	0	0	0	0	0	0	0	1
104972545	0	0	0	0	0	0	0	0	0	0	0	0	0	0	0	0	0	0	0	1	0	0	0	0	0	0	0	0	0	0
508026	1	2	0	0	0	0	0	0	0	0	0	0	1	0	0	0	0	0	0	0	0	0	0	0	0	0	0	0	1	0
112446837	0	0	0	0	0	0	0	0	0	0	0	0	0	0	0	0	0	0	0	0	0	0	0	0	0	0	0	0	0	0
506828	0	3	12	6	0	4	4	0	2	0	0	0	0	0	1	0	1	0	0	5	0	1	1	0	0	1	1	0	0	4
513856	1902	1927	1944	4567	1252	4490	649	2682	2012	874	225	455	360	890	465	1654	64	597	515	357	562	731	457	842	364	1285	208	1387	1464	629
100295672	11	1	8	8	15	10	18	15	6	0	4	0	2	0	3	4	1	5	4	2	7	1	3	3	0	4	12	17	15	0
281291	5135	5644	5996	6755	5491	7416	5872	6298	5272	4038	4383	3904	7641	5964	6350	7461	4171	5508	7046	4264	4905	3991	7378	5287	5427	6974	5404	7159	6610	4707
540021	120	82	178	107	67	151	186	149	81	121	58	88	100	49	61	70	92	71	65	151	82	73	99	73	49	50	88	116	86	178
516769	0	1	0	0	0	0	0	0	0	0	1	1	1	3	0	1	0	0	0	4	1	0	0	0	0	0	0	2	0	1
100313437	0	0	0	0	0	0	0	0	0	0	0	0	0	0	0	0	0	0	0	0	0	0	0	0	0	0	0	0	0	0
538579	0	0	0	0	1	3	0	0	0	2	1	0	1	0	0	0	3	1	0	3	2	2	1	1	0	0	1	1	1	2
281908	0	1	0	0	0	0	0	0	0	0	0	1	0	0	1	0	0	0	0	0	0	2	0	0	0	0	0	0	0	0
112446947	0	0	0	0	0	0	0	0	0	0	0	0	0	0	0	0	0	0	0	0	0	0	0	0	0	0	0	0	0	0
539888	0	0	0	0	0	4	0	0	0	0	0	0	0	0	0	2	0	1	0	0	0	0	0	0	0	0	0	0	0	0
516043	0	0	0	0	0	1	1	0	0	3	0	0	2	0	0	0	0	1	0	1	0	0	0	0	1	0	2	0	0	2
786521	0	0	1	1	3	0	2	0	4	1	0	0	2	2	0	0	0	0	0	0	1	4	0	0	0	2	0	2	0	1
616433	0	0	0	0	0	0	0	0	0	0	0	0	0	1	0	0	0	0	0	0	0	0	0	0	0	0	0	0	0	0
538951	0	0	0	0	0	0	0	0	0	0	0	0	0	0	0	0	0	0	0	0	0	0	0	0	0	0	0	2	0	0
282358	573	5072	392	1202	600	1527	372	439	445	13545	2445	19052	1224	28206	8682	6685	16416	15292	1160	26818	2325	11502	2786	32866	18210	9918	1369	2023	604	27485
540703	616	1084	879	902	585	929	776	799	666	1189	431	1070	822	1222	889	808	802	743	660	1464	454	1023	876	1239	1047	877	591	828	772	1506
540702	3377	250	2621	1357	2071	3095	2691	2445	2224	49	1600	17	3754	226	862	2889	283	205	2898	65	2246	33	2351	204	372	2124	1776	1345	2977	40
504449	296	452	265	350	174	348	292	330	283	515	380	506	352	706	357	357	509	563	354	638	421	414	367	695	393	351	309	454	376	780
616674	5838	8753	7550	8429	6458	6574	3783	6130	6513	4653	5570	4728	6685	6969	6481	5906	2385	4865	6742	2844	6528	5378	5861	6115	6012	6645	3477	5942	7565	3775
514979	614	2150	1903	3198	2374	909	734	850	2435	925	1057	1477	7005	9044	7167	2884	1196	1141	4754	997	1037	1694	6280	9445	7881	4361	1499	1367	3505	940
616646	1456	3773	1156	2517	1076	1257	1366	2129	1111	2066	1745	2752	862	5530	2974	1803	3899	5981	1056	1617	1549	3298	1448	6244	3487	2548	1905	3118	1300	1855
112446745	233	202	134	195	109	223	141	175	147	153	168	138	113	135	132	256	195	188	101	107	217	171	86	116	163	299	194	208	115	147
514797	3184	763	4656	1476	2140	2074	3541	2914	3339	434	2802	1073	5116	1486	2322	2778	1946	2380	3100	627	3050	875	3786	1760	1627	2500	2010	2318	3671	562
533844	66165	10140	52438	36398	49000	55537	68315	86024	68961	1142	31704	417	49070	527	13934	35081	2661	14889	62808	200	44102	673	46102	407	3694	17173	32554	73097	89671	197
101908561	1	2	3	0	0	4	0	0	0	0	2	5	3	0	0	3	0	0	0	3	1	0	1	0	0	0	0	1	0	0
112446754	0	0	0	0	0	0	0	0	0	0	0	0	0	0	0	0	0	0	0	0	0	0	0	0	0	0	0	0	0	0
751811	6	16	4	9	12	650	6	13	12	16	4	8	1	16	9	271	10	18	12	21	7	18	2	17	17	226	6	13	13	26
101907335	0	1	0	0	0	21	0	1	0	2	0	0	0	1	1	7	0	0	0	4	0	4	0	0	1	5	1	1	2	3
751808	1	10	1	1	5	98	1	2	2	10	3	3	0	0	0	44	2	1	2	4	0	10	1	0	1	22	0	0	3	8
112446753	3	23	5	22	18	408	1	1	15	8	6	21	0	0	7	94	1	0	7	13	3	16	3	4	2	113	1	1	5	11
751788	4	1	0	3	0	50	0	1	1	1	1	2	0	0	0	20	0	0	0	1	1	1	0	0	0	8	0	0	1	4
112446755	0	0	0	0	0	0	0	0	0	0	0	0	0	0	0	0	0	0	0	1	0	0	0	0	0	0	0	0	0	0
112446748	3	0	0	0	0	1	0	0	0	0	2	0	0	0	0	1	0	0	0	0	1	0	0	0	0	0	0	0	0	0
509416	0	1	0	0	1	58	0	0	0	1	0	3	0	0	1	18	0	0	1	0	0	6	0	0	3	15	0	0	2	0
112441529	0	0	0	0	0	0	0	0	0	0	0	0	0	0	0	0	0	0	0	0	0	0	0	0	0	0	0	0	0	0
100335428	0	0	0	0	0	0	0	0	0	0	0	0	0	0	0	0	0	0	0	0	0	0	0	0	0	0	0	0	0	0
112446829	0	0	0	0	0	1	0	0	0	0	0	0	0	0	0	0	0	0	0	0	0	0	0	0	0	0	0	0	0	0
112446830	0	0	1	0	0	4	0	1	0	3	0	0	0	1	0	1	0	0	0	0	1	0	0	0	0	0	0	0	3	0
112446752	0	0	0	0	0	0	0	0	0	0	0	0	0	0	0	0	0	0	0	0	0	0	0	0	0	0	0	0	0	0
100336766	0	0	0	0	0	6	0	0	0	0	0	1	0	0	0	0	0	0	0	0	0	0	0	0	0	0	0	0	0	0
786796	0	4	0	1	0	132	1	1	1	1	0	1	0	1	0	50	0	0	1	0	0	0	0	4	0	48	0	2	2	1
112446746	1	2	0	0	0	1	0	0	0	1	0	0	0	2	0	0	0	2	0	0	0	0	0	1	0	5	0	0	0	3
751810	0	0	0	2	0	81	0	1	1	2	0	4	0	0	0	23	0	0	0	3	0	2	0	0	1	32	0	0	0	3
514534	0	4	0	3	4	40	1	0	3	1	2	2	0	0	2	11	0	0	0	5	2	2	0	0	2	12	1	0	2	2
112446747	1	0	0	0	0	4	0	0	0	1	0	0	0	0	0	0	0	1	0	1	0	0	0	0	0	0	0	2	0	1
783109	0	1	0	0	0	15	0	0	5	1	0	0	0	0	0	8	0	0	1	0	0	3	0	0	1	3	1	0	0	1
100884163	0	0	0	0	2	2	0	0	0	1	0	0	0	1	0	2	0	0	0	0	0	1	0	0	0	0	0	0	0	0
112446750	0	0	0	0	0	0	0	0	0	0	0	0	0	0	0	1	0	0	0	0	0	0	0	0	0	0	0	0	0	0
112446749	0	0	0	0	0	0	0	0	0	0	0	0	0	0	0	1	0	0	0	0	0	0	0	0	0	0	0	0	0	0
338056	3	21	3	10	8	212	6	0	2	6	1	26	2	8	5	67	0	1	3	14	0	20	1	5	6	61	2	0	3	11
514832	156	210	204	215	127	227	131	152	173	183	84	175	172	189	128	138	68	90	158	176	89	148	110	126	115	153	136	183	193	182
509969	0	0	0	2	0	2	0	0	0	1	0	2	0	0	0	0	0	0	1	0	0	0	0	0	0	0	0	2	0	2
539418	0	0	0	0	0	0	0	0	0	0	0	0	0	0	0	1	0	0	0	0	0	0	0	0	0	0	0	0	0	0
507633	1256	1399	2187	1718	1091	1600	1658	1705	1967	718	586	448	2068	634	848	1282	270	324	2032	505	937	586	1942	549	543	999	972	1264	2729	553
112446756	1	0	0	1	122	2	1	1	253	2	0	0	2	2	163	0	0	3	390	0	0	0	0	0	80	1	2	1	609	3
101902570	4	27	58	20	37	14	39	25	18	14	10	0	47	21	25	25	2	4	6	8	4	6	43	16	14	34	7	6	31	10
112446757	175	33	172	43	148	302	122	44	137	72	110	30	896	28	231	831	50	21	347	106	174	19	516	36	245	599	84	28	220	58
511581	1322	652	3037	672	1716	2775	3010	777	1914	473	1228	348	13436	828	2904	6245	1057	435	5092	615	1186	317	8805	836	1732	4171	2162	866	3561	597
767827	4	24	14	12	13	16	21	13	21	34	16	21	24	83	51	42	8	10	33	48	6	21	33	65	37	35	17	11	28	34
515361	1072	1881	1831	2085	1396	1670	1689	2062	2007	1400	481	1050	1041	1190	926	1148	606	973	1735	1175	678	1246	979	1144	912	997	1049	1630	1912	1335
515362	243	440	209	376	286	307	179	282	256	434	377	383	288	388	413	316	336	440	370	502	388	335	309	289	404	344	275	413	417	464
515363	610	952	704	1090	797	892	669	913	834	651	476	503	724	844	710	760	453	583	1079	645	578	539	742	727	792	705	668	895	1111	634
112446882	0	0	0	0	0	0	0	0	0	0	0	0	0	0	0	0	0	0	0	0	0	0	0	0	0	0	0	0	0	0
112446758	0	4	0	0	0	3	1	2	8	2	4	1	0	0	5	1	0	0	5	2	6	2	1	0	6	3	1	3	3	0
100313001	0	0	0	0	0	0	0	0	0	0	0	0	0	0	0	0	0	0	0	0	0	0	0	0	0	0	0	0	0	0
791037	0	0	0	0	0	0	0	0	0	0	0	0	0	0	0	0	0	0	0	0	0	0	0	0	0	0	0	0	0	0
512312	7106	5808	9258	7294	5875	7292	7721	9204	8452	3923	4574	4212	8812	5837	5711	6226	3431	4748	9281	3584	5561	4318	7796	5037	4761	5877	5767	8387	10475	3834
511545	134	100	114	168	201	171	111	105	203	76	103	39	86	59	67	85	26	51	197	52	127	46	69	57	51	92	86	103	241	40
112446853	0	0	0	0	0	0	0	0	0	0	0	0	0	0	0	0	0	0	0	0	0	0	0	0	0	0	0	0	0	0
513125	1351	1744	1327	1615	765	1301	1469	1482	1390	1351	731	1241	1045	1108	994	1070	776	1120	1255	1406	764	1508	1238	1063	1065	935	1143	1586	1608	1467
526006	0	0	0	2	0	2	2	1	2	2	1	1	0	2	1	2	2	3	1	1	1	2	1	0	0	1	2	2	2	3
613700	0	0	0	0	0	0	0	0	0	0	2	0	0	0	0	0	0	0	0	0	0	1	2	0	0	2	0	0	0	0
613651	908	943	895	957	1086	1780	598	582	874	1045	1119	614	1206	1017	1726	2458	413	467	937	1169	1338	987	1253	1164	2414	3424	575	557	1008	1148
281543	3986	7868	5841	7765	6351	8951	4900	4580	5151	5192	6721	5465	8102	10195	10610	12820	3599	4254	6848	4674	7064	5595	11879	12177	11267	15156	5198	5423	7189	5030
505280	833	1296	716	1048	632	1003	958	983	874	864	672	895	872	801	1021	913	641	776	1085	845	616	912	963	798	994	883	836	1199	1096	971
614434	15	13	90	128	59	125	56	235	101	1	27	5	34	6	37	59	13	88	94	5	53	7	34	11	15	58	43	180	130	6
513340	1	1	0	0	0	2	2	0	1	3	0	4	1	0	0	1	0	1	0	11	0	4	1	2	0	2	0	1	0	4
540410	0	0	0	2	0	0	0	0	0	0	0	4	0	0	0	0	0	0	0	0	0	1	0	0	0	0	0	0	1	1
407098	12	66	18	61	81	244	13	20	34	18	3	69	15	48	47	127	3	11	14	52	12	78	12	40	39	154	13	17	15	34
515155	2	30	2	11	11	37	13	2	6	2	2	30	4	13	6	52	1	0	6	16	4	37	5	12	7	49	0	1	9	17
613777	2800	2708	3617	3460	3760	3004	2728	2650	3548	1898	1620	1593	4864	2317	2920	2933	1159	1441	3818	1795	2216	1790	3636	2204	2718	2931	2173	2105	3659	1689
513843	792	956	794	1209	927	935	662	783	849	1243	667	763	777	1155	918	1044	715	896	1637	1364	725	813	795	1028	1080	1305	920	936	1238	1311
786978	55	63	65	81	69	87	75	69	87	47	34	39	65	47	45	48	14	30	57	37	50	53	43	43	31	46	33	35	76	41
505079	598	709	759	836	572	678	675	751	764	555	442	510	808	684	609	653	426	594	848	537	494	586	731	618	583	709	551	784	902	556
614601	0	0	0	0	1	2	0	0	0	0	0	0	0	0	0	1	0	0	1	1	0	0	1	0	0	6	0	0	0	1
515007	690	1040	779	1040	507	856	955	891	797	897	496	1014	817	860	692	762	713	861	867	958	515	990	732	835	687	681	820	1007	979	1026
532483	597	680	569	733	439	667	737	625	870	588	508	516	572	407	382	487	330	410	762	665	585	562	474	358	345	530	488	619	839	663
515434	1192	222	2784	690	595	516	696	1523	766	54	288	36	874	58	70	166	20	126	329	20	449	50	545	38	41	85	151	628	493	40
507598	20	34	70	50	25	96	26	68	85	6	0	18	14	6	9	34	0	4	22	10	6	19	5	5	10	26	4	11	32	9
506402	4333	6602	4992	5857	3884	6168	6107	6435	4346	5900	2260	4804	4773	4354	5073	4851	3657	4720	4069	5262	2485	5158	5410	5432	4540	4550	4369	6334	4629	5426
112446875	0	0	0	0	0	0	0	0	0	0	0	0	0	0	0	0	0	0	0	0	0	0	0	0	0	0	0	0	0	0
112446759	261	276	231	241	179	281	210	192	239	209	161	208	140	185	168	212	81	111	198	178	153	205	160	138	201	257	148	190	237	242
541169	300	589	304	467	268	428	381	366	291	458	221	402	285	438	386	360	377	460	376	406	213	395	364	404	416	414	392	553	360	496
506821	699	779	557	592	438	630	671	554	751	483	378	493	525	325	463	596	216	245	818	460	469	615	398	302	322	427	511	525	969	650
281181	8374	21658	8518	17369	12443	11966	7469	9460	8315	16944	12959	17336	15117	30845	21394	22254	13637	15995	16251	15194	13483	18027	21443	34265	30237	26935	12795	15370	14452	16901
786159	970	1289	897	1370	824	1167	1188	1443	1135	1009	1115	912	916	802	929	1110	664	859	1294	797	1251	990	1018	761	770	1195	1077	1394	1492	883
112446760	28	14	5	29	13	43	7	18	9	19	53	19	13	38	23	55	10	31	6	27	34	37	38	44	34	44	11	30	11	32
100313208	0	0	0	0	0	0	0	0	0	0	0	0	0	0	0	0	0	0	0	0	0	0	0	0	0	0	0	0	0	0
513622	1247	1808	1567	1922	1295	1629	1423	1634	1585	1480	1030	1002	1155	1332	1222	1277	742	1005	1450	1146	1172	1247	1253	1266	1229	1452	1253	1612	1690	1247
513621	32	61	16	34	19	47	39	27	50	19	41	30	24	17	29	42	7	11	24	29	49	44	21	35	26	42	33	40	44	38
529141	269	510	361	391	283	428	380	304	364	516	213	588	617	794	593	584	350	250	436	724	228	581	598	724	664	609	362	280	443	695
512514	0	6	2	5	10	53	2	2	3	0	2	4	1	8	5	23	2	5	7	3	1	4	2	4	8	29	2	1	2	3
504653	1833	1522	2378	2021	1658	1783	2213	2368	2138	1512	1319	1459	2946	1404	1702	1774	1460	2238	2473	1629	1675	1521	2514	1236	1505	1685	1657	2560	2642	1598
282348	5	17	58	28	1	2	3	1	22	10	6	3	35	17	2	2	2	0	7	5	4	11	47	8	0	5	1	0	8	10
100847453	139	161	98	112	58	62	86	66	105	86	190	152	141	183	108	126	93	141	149	125	229	146	212	130	77	122	92	105	169	96
282527	2100	1959	2414	2587	2395	2575	2098	2284	2692	1512	1545	1619	2828	2020	2016	2613	1355	1904	3288	1618	1928	1629	2679	1900	1983	2307	1849	2314	3249	1984
535353	0	3	0	0	0	3	0	1	0	0	1	0	3	0	0	0	0	0	0	0	1	1	4	0	1	1	0	0	3	0
280746	3504	6225	6972	7640	5172	7084	3465	3883	3993	6165	2986	6774	6441	11564	5652	4315	4688	5975	4967	7538	3688	5734	6020	10999	6502	5252	3113	4280	4061	7470
101906999	4	3	2	0	7	8	2	3	1	1	3	1	7	2	0	7	4	2	6	0	7	1	1	0	0	4	2	2	8	1
280958	1289	2572	240	2044	749	1452	435	733	510	1507	1019	1870	1003	2966	3319	1750	2140	2961	1920	1662	1016	2039	2197	3739	3365	2014	1585	1976	1420	1658
112446761	0	0	0	0	0	0	0	0	0	0	0	0	0	0	0	0	0	0	0	0	0	0	0	0	0	0	0	0	0	0
512529	2	10	0	10	21	14	2	3	3	16	2	22	0	14	16	11	3	4	3	6	7	18	1	16	15	17	4	1	2	19
532393	0	0	0	0	0	0	0	0	0	0	0	0	1	0	0	0	0	0	0	1	0	0	0	0	0	0	0	0	0	0
104972566	0	0	0	0	0	0	0	0	0	0	0	0	0	0	0	0	0	0	0	0	0	2	0	0	0	0	0	0	0	1
112446625	0	0	0	0	0	0	0	0	0	0	0	0	0	0	0	0	0	0	0	0	0	0	0	0	0	0	0	0	0	0
112446626	0	0	0	0	0	0	0	0	0	0	0	0	0	0	0	0	0	0	0	0	0	0	0	0	0	0	0	0	0	0
112446762	0	0	0	0	0	0	0	0	0	0	0	0	0	0	0	0	0	0	0	0	0	0	0	0	0	0	0	1	0	0
508960	0	0	0	0	0	0	0	0	0	0	0	0	0	0	0	0	0	0	0	0	0	0	0	0	0	0	0	0	0	0
538703	0	1	0	0	0	0	0	0	0	4	0	0	0	0	0	0	0	0	0	0	0	0	0	0	0	0	0	0	0	0
539714	0	0	1	0	0	0	0	0	0	0	0	0	0	0	0	0	0	0	0	0	0	0	0	0	0	0	1	0	0	2
540652	0	0	0	0	0	0	0	0	0	0	0	0	0	1	1	0	0	0	0	1	0	0	0	0	0	0	0	0	0	3
404188	699	1075	1038	1217	1069	1156	898	965	954	853	553	635	989	960	916	1001	553	663	1045	722	530	700	908	912	851	996	904	954	1126	748
281610	2	8	1	7	1	6	2	4	4	6	2	2	0	0	5	3	0	1	2	0	0	10	0	0	0	0	0	2	2	2
531276	0	3	0	0	0	0	0	0	0	0	0	0	0	0	0	0	1	0	0	0	1	0	0	0	0	0	0	0	0	0
615937	53	54	96	148	109	162	81	223	130	19	88	28	27	16	64	95	10	88	73	22	81	35	54	26	38	104	98	205	149	12
515243	339	454	215	248	207	459	282	358	270	318	335	370	277	254	230	371	232	333	320	399	335	335	281	234	193	344	308	442	344	366
100336013	0	0	0	0	0	0	0	0	0	0	0	0	0	0	0	0	0	0	0	0	0	0	0	0	0	0	0	0	0	0
540317	0	0	0	0	0	0	0	0	0	0	0	0	0	0	0	0	0	0	0	0	0	0	0	0	0	0	0	0	0	0
530239	13	21	5	11	13	14	7	9	12	10	17	4	3	8	21	12	5	6	10	18	16	12	13	8	15	21	1	8	11	21
112446763	0	0	0	0	4	0	0	0	1	1	0	1	0	0	0	0	0	1	0	0	0	1	0	0	2	0	0	0	2	0
615392	331	518	320	436	277	445	368	362	298	350	240	322	358	319	466	409	199	248	324	377	283	358	378	312	405	417	271	400	341	436
615414	5	53	0	10	4	84	4	1	7	86	5	34	2	41	25	68	12	10	4	55	3	26	4	55	13	70	3	17	11	70
104972567	0	8	0	5	2	4	0	0	0	33	1	2	0	7	1	22	1	2	1	19	2	10	0	2	1	18	0	2	0	24
107132523	0	122	0	2	0	40	0	0	0	148	0	102	1	71	17	54	30	9	2	157	0	113	2	78	17	52	0	1	1	208
112446627	0	0	0	0	0	4	0	0	0	2	0	0	0	1	0	4	0	0	0	1	0	0	0	0	0	0	0	0	0	0
539763	551	883	565	705	492	673	709	650	496	849	409	866	834	983	884	744	646	584	664	1115	372	840	787	1085	804	671	649	693	658	1178
525377	95	381	75	145	67	99	80	80	64	292	81	283	69	264	300	106	74	161	76	183	55	312	94	261	290	106	64	137	96	252
615834	0	0	0	0	2	0	1	0	0	0	1	0	0	0	0	1	0	0	0	3	0	0	0	0	0	0	0	0	0	2
100847686	0	0	0	0	0	0	1	0	0	0	0	0	0	0	0	0	0	0	0	0	0	0	0	0	0	0	0	0	0	0
112446764	0	0	0	0	0	0	0	0	0	0	0	0	0	0	0	0	0	0	0	0	0	0	0	0	0	0	0	0	0	0
107132524	1	1	1	0	1	2	2	1	0	5	0	0	1	1	5	1	3	1	3	4	4	0	1	0	0	1	0	0	0	2
616660	144	117	119	67	100	128	178	161	525	135	74	40	69	1	46	57	26	33	631	46	61	56	59	5	15	38	115	111	554	55
540132	24	24	16	89	23	39	30	30	14	48	21	14	2	34	12	21	8	10	18	55	14	7	3	29	9	24	22	18	7	35
104972568	0	0	1	0	0	0	0	0	0	0	0	1	3	0	0	0	0	1	1	0	0	1	0	0	0	0	0	0	1	0
526771	0	1	0	0	2	0	0	1	0	1	0	1	1	10	0	1	0	3	1	21	0	2	1	10	2	0	0	0	3	11
516380	41	66	36	29	24	62	43	40	28	81	26	44	32	32	53	27	34	24	16	105	26	58	40	41	47	14	29	35	48	98
513642	135	83	205	406	231	235	228	313	266	50	138	33	116	71	96	143	23	116	209	27	155	49	127	59	68	168	205	311	258	33
513643	15	20	78	109	39	131	53	145	70	3	11	5	29	4	26	49	8	54	65	9	27	12	32	2	21	65	64	123	79	5
104972569	1	2	2	3	0	13	5	1	2	1	2	0	0	3	3	8	1	3	4	0	2	0	5	1	2	3	2	3	5	0
782076	0	0	0	0	0	0	0	0	0	0	0	0	0	0	0	0	0	0	0	0	0	0	0	0	0	0	0	0	0	0
614457	0	0	0	0	0	0	3	0	0	0	0	0	0	0	0	0	0	0	0	0	0	1	0	0	0	0	0	0	0	0
282275	226	137	179	112	97	220	169	137	181	98	104	117	173	99	88	134	115	118	183	135	165	118	129	55	97	129	125	157	217	152
508535	643	1836	964	1257	730	1139	806	975	819	1535	741	1478	1048	1580	1317	1109	1050	1356	1358	1512	653	1404	1150	1771	1595	1327	1135	1483	1106	1555
506293	65	142	67	120	35	101	94	96	72	57	79	79	54	39	89	79	53	77	97	61	61	85	54	41	56	69	123	132	96	58
533602	533	529	514	566	419	486	574	698	567	494	383	421	659	413	458	475	368	499	786	500	400	453	507	464	500	435	458	673	713	528
786925	2	2	1	3	0	7	11	5	4	4	3	0	5	1	0	3	1	1	19	7	4	2	3	0	1	2	3	6	4	5
104972570	2	0	0	1	0	0	0	6	0	0	6	0	1	0	1	0	0	1	11	0	0	0	6	0	0	0	7	13	9	0
514339	253	4	7	57	26	20	208	362	98	2	386	2	192	8	46	70	34	114	678	2	248	6	177	7	19	80	518	834	457	2
112446765	10	0	0	0	2	0	4	5	2	0	8	0	4	0	0	8	0	0	12	0	15	1	0	0	0	5	15	10	8	0
523784	0	0	0	0	0	0	0	0	0	0	0	2	0	0	0	0	0	0	0	1	0	0	0	0	0	3	0	0	0	1
507962	806	1221	596	741	429	918	1021	915	549	1229	507	1062	668	578	692	731	650	759	583	1355	476	979	690	670	645	599	696	1007	629	1363
527084	116	177	61	77	40	105	118	129	82	95	89	106	37	21	57	52	39	50	74	77	97	98	58	32	37	79	86	110	118	102
527026	0	0	0	0	1	1	0	0	0	1	0	0	0	1	0	0	0	0	0	3	0	2	0	2	0	0	1	0	2	3
112446766	0	0	0	0	0	0	0	0	0	0	0	0	0	0	0	0	0	0	0	0	0	0	0	0	0	0	0	0	0	0
112446858	0	0	0	0	0	0	0	0	0	0	0	0	0	0	0	0	0	0	0	0	0	0	0	0	0	0	0	0	0	0
509556	13	22	19	10	13	17	7	17	5	19	7	13	2	8	12	5	2	1	2	13	5	18	4	1	10	5	3	4	11	16
104972574	0	3	1	0	0	5	0	0	0	0	0	2	0	3	0	1	1	0	0	5	0	0	1	1	1	1	0	0	0	1
112446767	0	0	0	0	0	0	0	0	0	0	0	0	0	0	0	0	0	0	0	0	0	0	0	0	0	0	0	0	0	0
112446923	0	0	0	0	0	0	0	0	0	0	0	0	0	0	0	0	0	0	0	0	0	0	0	0	0	0	0	0	0	0
112446903	0	0	0	0	0	0	0	0	0	0	0	0	0	0	0	0	0	0	0	0	0	0	0	0	0	0	0	0	0	0
100313217	0	0	0	0	0	0	0	0	0	0	0	0	0	0	0	0	0	0	0	0	0	0	0	0	0	0	0	0	0	0
112446768	0	1	0	1	2	8	1	0	2	1	0	0	0	1	2	1	0	0	0	2	1	1	2	1	2	0	1	0	0	3
506433	2457	3984	3054	3316	2066	4136	3141	3389	2293	3010	1073	2805	1943	1816	2350	2110	1513	1847	1764	2846	1084	2717	2134	2264	1779	1662	2017	3083	2327	3290
512897	209	364	272	252	185	309	198	279	251	276	164	282	269	276	186	224	189	195	338	269	180	297	248	249	170	226	206	299	331	360
519271	393	844	394	532	247	598	515	552	321	656	265	636	439	447	562	510	378	525	330	768	234	630	484	596	539	485	349	558	357	754
112446770	5	7	4	11	4	18	10	4	12	9	10	19	124	21	18	44	16	3	39	13	9	12	56	25	31	35	15	0	12	14
112446769	4	1	5	1	0	6	7	2	0	5	3	3	52	14	14	12	7	1	15	13	3	9	20	10	10	11	4	1	3	6
508008	47	39	26	30	30	79	18	15	30	48	15	24	30	19	35	56	13	8	24	45	35	43	11	16	41	74	11	21	20	45
531211	225	304	409	321	219	416	330	255	308	269	107	196	246	305	244	327	123	207	262	212	105	211	270	242	242	309	185	230	272	249
407234	561	1197	1495	1055	608	868	1210	1365	967	932	361	723	940	749	751	692	609	936	904	804	360	709	806	702	625	722	721	1341	938	1038
784075	0	3	1	0	0	0	0	1	0	0	0	0	0	0	0	0	0	0	0	0	0	0	0	0	0	0	0	0	0	0
100297677	0	0	0	0	0	0	0	0	0	0	0	0	0	0	0	0	0	0	0	0	0	0	0	0	0	0	0	0	0	0
514548	238	335	286	282	165	287	299	320	298	241	160	232	287	183	223	213	144	191	289	248	155	236	193	226	153	247	205	310	353	310
408015	6	4	3	4	2	3	5	2	3	16	5	3	0	3	7	5	1	2	2	12	4	6	11	3	10	0	1	4	4	9
101903199	0	0	0	0	0	0	0	0	0	0	0	0	0	0	0	0	0	0	0	0	0	0	0	0	0	0	0	0	0	1
112446948	0	0	0	0	0	0	0	0	0	0	0	0	0	0	0	0	0	0	0	0	0	0	0	0	0	0	0	0	0	0
104970340	0	0	0	0	0	0	0	0	0	0	0	0	0	0	0	0	0	0	0	0	0	0	0	0	0	0	0	0	0	0
525040	1028	2088	1675	1483	1121	1373	1558	1509	1270	1711	703	1784	1524	1584	1479	1353	1371	1726	1457	1718	697	1814	1570	1536	1427	1260	1257	1708	1449	1958
100301173	1	0	0	0	0	2	3	1	0	0	0	1	0	0	0	0	0	0	0	0	0	0	0	0	0	1	0	0	0	0
514441	93	114	31	78	37	91	78	53	55	85	85	75	44	71	57	68	57	63	84	86	65	110	66	64	74	69	75	76	109	87
617805	265	89	234	292	277	286	282	180	244	34	61	15	108	84	127	131	15	8	74	22	116	34	83	77	83	172	120	84	162	14
104970683	0	0	0	0	0	0	0	0	0	0	0	0	0	0	0	0	0	0	0	0	0	0	0	0	0	0	0	0	0	0
517202	12	7	3	8	4	8	2	3	4	8	1	8	3	6	2	1	1	4	1	25	4	10	5	2	6	4	0	5	1	15
112446914	0	0	0	0	0	0	0	0	0	0	0	0	0	0	0	0	0	0	0	0	0	0	0	0	0	0	0	0	0	0
287017	5601	8284	5155	7616	5644	6673	6281	6435	5836	8550	6993	11016	8355	13009	10527	9223	10898	10583	9801	11521	7143	8926	8621	12874	10251	10198	6719	8017	8408	10668
617809	521	1588	800	1099	636	861	775	881	670	1452	359	1141	763	963	911	751	637	849	767	1318	369	1170	784	985	983	867	714	928	719	1589
112446924	0	0	0	0	0	0	0	0	0	0	0	0	0	0	0	0	0	0	1	0	0	0	0	0	0	0	0	0	0	0
104972584	3	13	3	2	2	12	2	3	3	18	10	11	8	3	13	7	4	2	11	9	5	13	6	3	5	17	3	5	6	28
510373	91	172	137	159	128	172	142	133	151	136	71	179	228	126	83	196	87	122	208	173	75	159	152	138	113	138	80	130	168	170
532244	144	148	326	151	97	198	239	193	198	121	65	84	178	87	122	110	100	131	124	132	54	77	155	62	104	72	108	215	171	134
112446772	0	0	0	0	0	0	0	0	0	0	0	0	0	0	0	0	0	0	0	0	0	0	0	0	0	0	0	0	0	0
112446771	0	0	0	0	0	0	0	0	0	0	0	0	0	0	1	1	0	0	0	0	0	0	0	0	0	0	0	0	0	0
537878	215	329	306	260	148	256	275	316	374	193	73	182	246	136	162	199	101	126	258	172	126	217	216	144	118	160	167	231	294	246
112446773	0	0	0	0	0	0	0	0	0	0	0	0	0	0	0	0	0	0	0	0	0	0	0	0	0	0	0	0	0	0
768036	1	3	1	0	0	0	0	2	3	2	0	1	3	0	0	5	0	1	1	7	1	0	0	0	0	0	0	3	8	0
511099	17	70	66	16	15	28	29	29	29	65	15	125	24	20	8	18	32	84	29	97	16	98	21	10	15	18	7	36	32	105
511098	0	0	0	0	0	0	0	0	0	0	0	0	0	0	0	0	0	0	0	0	0	0	0	0	0	0	0	0	0	0
112446628	0	0	0	0	0	0	0	0	0	0	0	0	0	0	0	0	0	0	0	0	0	0	0	0	0	0	0	0	0	0
534634	619	876	511	673	391	649	624	608	602	725	376	693	538	507	544	490	314	440	639	712	372	712	553	528	507	468	446	640	763	836
104972586	24	2	17	43	16	39	19	25	20	7	12	2	9	1	6	14	0	3	18	0	11	0	6	0	2	5	1	13	23	2
100297734	741	530	576	847	583	885	652	778	824	350	404	202	543	178	321	602	111	269	873	177	498	328	420	164	229	423	438	702	861	201
506308	52	58	77	85	71	96	45	64	62	43	26	15	58	14	45	61	13	22	47	39	18	33	50	23	29	51	68	44	65	53
100847870	633	740	414	382	441	448	324	516	429	486	495	639	487	391	405	453	243	313	433	493	821	773	461	329	553	465	227	395	472	557
326598	6728	7352	6107	8347	7426	5156	5541	7568	7840	2697	7037	2974	7559	6693	6619	4777	3077	5516	8619	2075	8238	3903	7386	6298	6145	5423	5746	8609	8699	2220
615252	283	305	229	242	178	263	267	298	336	280	330	279	198	240	191	251	233	293	391	315	296	247	218	211	182	284	221	287	417	330
100313358	0	0	0	0	0	0	0	0	0	0	0	0	0	0	0	0	0	0	0	0	0	0	0	0	0	0	0	0	0	0
511680	275	218	383	476	308	467	484	460	540	573	139	232	235	563	221	338	254	237	374	585	221	223	201	523	247	298	270	277	416	585
617975	1426	894	1630	1144	853	853	1736	1725	1845	1835	691	1021	1183	848	683	669	579	706	1277	2178	846	1060	908	753	554	522	838	1287	1557	2290
319141	32	19	32	20	19	22	35	24	30	26	16	21	35	15	19	15	9	13	49	44	15	16	24	24	19	13	21	18	51	29
788463	0	0	0	0	0	0	0	0	0	0	0	1	0	0	0	0	0	0	0	0	0	0	0	0	0	0	0	0	0	0
538961	94	201	77	170	83	168	109	154	93	172	67	155	82	146	88	135	91	144	154	155	74	153	79	139	86	131	118	175	158	184
100313317	0	0	0	0	0	0	0	0	0	0	0	0	0	0	0	0	0	0	0	0	0	0	0	0	0	0	0	0	0	0
514449	1869	2523	2163	2920	2260	2653	2190	2684	2296	2143	1594	1807	2000	2451	2426	2203	1664	2308	2587	2014	1630	1749	2077	2270	2187	2466	2109	2893	2935	2263
517259	350	791	270	563	222	475	374	397	363	932	278	1123	351	1044	530	505	724	761	381	1202	226	1084	359	1106	686	637	386	447	462	1356
520712	11	6	3	3	3	3	11	2	4	5	3	4	10	2	0	5	1	0	1	8	6	8	6	4	3	6	3	2	8	7
534232	765	788	903	1003	970	993	793	1024	967	709	985	580	949	845	732	880	526	817	1163	698	1063	660	921	790	696	940	610	1014	1225	794
353115	0	0	1	0	0	0	0	0	0	0	2	0	0	0	0	0	0	0	0	0	0	0	0	0	0	0	0	0	0	0
101905166	0	0	0	0	0	0	0	0	0	0	0	0	0	0	0	0	0	0	0	0	0	0	0	0	0	0	0	0	0	0
533737	100	111	101	143	66	144	127	121	139	115	38	71	94	87	60	81	41	73	123	89	46	113	74	89	76	106	55	112	107	82
540734	0	0	0	0	0	0	0	0	0	0	0	0	0	0	0	0	0	0	0	0	0	0	0	0	0	0	0	0	0	0
617924	2	5	2	0	0	2	1	1	1	0	0	3	0	0	1	1	1	0	0	0	0	1	0	0	0	0	0	1	3	2
535381	94	68	62	85	61	114	85	69	65	77	32	84	81	94	65	81	47	67	80	87	38	65	73	68	48	50	44	84	105	115
617914	54	134	31	47	45	55	31	30	43	339	101	515	189	1131	365	227	534	385	106	915	76	343	174	993	513	355	48	61	104	755
514220	417	641	593	673	366	567	535	518	491	509	194	612	565	735	578	492	506	509	562	613	252	635	680	720	546	494	467	519	496	640
768234	192	175	156	166	130	185	155	159	125	166	97	143	116	165	137	146	109	146	141	221	78	149	116	125	174	149	117	110	121	225
101906792	0	1	0	0	0	0	0	0	0	0	0	0	0	0	0	0	0	0	0	0	0	0	0	0	0	0	0	0	0	0
509687	170	405	193	271	208	225	149	235	190	426	290	360	167	397	195	210	212	335	247	412	386	343	142	426	224	224	182	289	222	455
514323	8859	10023	7021	7866	4521	9093	8861	8910	7084	8030	5469	8400	6154	5323	5939	6682	4569	5892	5676	9409	6151	8192	5971	5109	4672	5140	6279	8368	8002	10674
618398	1	1	7	12	8	8	4	18	6	2	2	1	2	1	5	6	0	3	0	7	7	3	0	3	0	2	2	14	5	5
100297485	2	9	1	1	1	6	1	2	0	0	0	3	0	0	0	0	0	2	0	4	1	5	0	1	3	3	0	0	0	0
112446908	0	0	0	0	0	0	0	0	0	0	0	0	0	0	0	0	0	0	0	0	0	0	0	0	0	0	0	0	0	0
282859	108	223	119	114	82	141	119	126	156	110	95	164	114	79	77	89	61	98	177	123	86	192	132	96	91	82	106	162	195	154
510780	1446	2156	1858	2218	1981	1867	1538	1857	1949	1920	1632	1490	1698	2277	1891	1910	1352	1727	2200	1702	1846	1819	1712	2047	1726	2123	1679	2037	2335	1827
510781	537	512	564	715	487	720	560	634	513	453	332	399	540	475	479	521	358	480	526	369	507	394	540	480	469	435	399	584	615	415
513922	243	402	249	338	242	367	297	301	231	315	176	310	424	514	355	382	276	227	288	397	185	324	366	429	417	384	270	321	284	361
618392	823	1087	1805	1521	855	1425	882	1326	1250	950	419	632	1145	712	923	956	480	715	1068	733	471	657	1236	798	983	909	696	1139	1238	777
618379	55	55	54	59	44	53	67	82	80	50	31	54	39	75	53	40	37	49	61	73	46	67	44	43	55	33	37	68	124	62
100848095	0	3	12	3	3	3	16	6	5	5	0	4	7	3	5	3	7	9	2	13	0	8	1	6	6	13	9	5	2	7
513830	172	338	385	412	213	299	447	295	303	147	93	153	221	111	195	288	74	112	213	143	110	231	341	129	194	209	216	278	316	155
102466667	0	0	0	0	0	0	0	0	0	0	0	0	0	0	0	0	0	0	0	0	0	0	0	0	0	0	0	0	0	0
507162	72	79	7	21	4	16	10	18	4	299	180	646	313	910	707	422	938	532	193	1592	102	322	689	754	805	711	75	73	52	1217
112446843	0	0	0	0	0	0	0	0	0	0	0	0	0	0	0	0	0	0	0	0	0	0	0	0	0	0	0	0	0	0
504505	21	89	15	71	23	111	45	21	30	59	13	84	68	73	72	151	32	18	42	91	22	111	54	112	71	163	33	33	64	93
108771180	79	123	121	75	71	118	60	59	78	49	55	154	224	89	68	173	36	23	71	57	39	165	134	82	76	175	32	37	72	70
525770	144	180	157	166	93	181	104	135	118	113	28	124	84	108	92	144	26	44	99	140	48	147	78	111	119	109	57	100	137	135
112446629	0	0	0	1	0	0	0	0	0	0	0	0	0	0	0	0	0	0	0	0	0	0	0	0	0	0	0	0	0	0
540106	55	114	33	298	81	223	47	28	26	834	26	280	28	1180	197	225	114	140	63	1296	27	271	21	891	247	230	33	52	29	1337
101906018	13	10	4	16	9	17	2	9	6	53	5	20	0	25	10	7	11	1	8	98	10	34	3	31	10	13	8	1	6	74
112446774	0	2	0	0	0	1	0	0	0	0	0	0	0	1	0	0	3	0	0	0	0	0	0	0	0	2	0	0	0	3
112446867	0	0	0	0	0	0	0	0	0	0	0	0	0	0	0	0	0	0	0	0	0	0	0	0	0	0	0	0	0	0
282688	3334	4236	2688	5590	4457	5359	3397	4230	4064	2946	4392	2768	2194	4431	3585	4264	2600	3826	4475	2769	4479	2798	2843	4133	3711	4627	3519	4413	4962	3141
100313438	0	0	0	0	0	0	0	0	0	0	0	0	0	0	0	0	0	0	0	0	0	0	0	0	0	0	0	0	0	0
112446876	0	0	0	0	0	0	0	0	0	0	0	0	0	0	0	0	0	0	0	0	0	0	0	0	0	0	0	0	0	0
112446879	0	0	0	0	0	0	0	0	0	0	0	0	0	0	0	0	0	0	0	0	0	0	0	0	0	0	0	0	0	0
112446859	0	0	0	0	0	0	0	0	0	0	0	0	0	0	0	0	0	0	0	0	0	0	0	0	0	0	0	0	0	0
534995	20	21	5	19	23	21	13	13	9	7	6	12	13	8	5	6	1	4	18	7	5	6	9	2	4	2	3	5	11	6
112446949	0	0	0	0	0	0	0	0	0	0	0	0	0	0	0	0	0	0	0	0	0	0	0	0	0	0	0	0	0	0
519958	322	397	316	353	200	314	325	386	275	313	153	266	263	222	223	238	133	175	292	238	181	265	282	172	174	222	212	321	389	270
520087	0	0	0	0	0	0	0	0	0	1	0	0	2	0	0	0	0	0	0	0	0	0	1	0	0	0	0	1	0	1
100847934	15	8	2	5	2	12	5	4	3	3	7	2	1	0	3	9	2	3	2	11	9	5	1	2	2	2	1	2	3	3
613306	656	1136	752	1010	636	916	727	757	718	903	494	945	748	1106	951	996	665	815	779	1084	470	1092	900	1136	997	1114	714	924	909	1181
509107	3568	5870	3255	4870	2818	5909	3650	4046	3715	8002	3589	6486	4208	5718	4922	5774	4456	5899	5260	9840	4077	5682	4252	5228	4478	5830	3929	5172	5314	10178
509108	314	641	288	545	281	398	317	371	403	563	520	459	340	639	326	401	331	365	477	455	513	463	340	538	395	447	320	400	473	538
112446630	0	0	0	0	0	0	0	0	0	0	0	0	0	0	0	0	0	0	0	0	0	0	0	0	0	0	0	0	0	0
112441544	0	0	0	0	0	0	0	0	0	0	0	0	1	1	0	0	0	0	0	0	0	0	0	0	0	0	0	0	0	0
282413	0	0	0	0	0	0	0	0	0	0	0	0	0	0	0	0	0	0	0	0	0	0	0	0	0	0	0	0	0	0
538470	4	2	9	3	0	12	15	1	12	13	8	2	6	5	1	4	3	0	4	23	3	1	10	5	0	10	12	0	7	11
522346	40	133	21	75	61	235	39	33	77	40	28	62	35	85	184	213	17	8	59	35	16	107	37	97	192	242	53	35	77	41
538476	87	103	87	132	77	184	75	39	75	54	42	36	74	87	61	103	33	32	70	45	31	45	55	82	75	132	53	43	67	51
528167	865	1527	857	900	460	1022	1177	1146	677	1043	537	896	864	506	742	761	531	715	700	887	471	1071	925	624	520	589	795	1227	838	919
510949	518	1022	580	1010	572	921	599	692	622	858	707	773	608	935	789	841	571	716	840	928	778	796	591	814	727	915	759	804	876	857
767820	132	269	155	219	125	190	137	185	183	198	97	263	163	205	205	211	165	180	218	196	93	230	189	233	191	204	177	238	214	179
509011	485	824	595	717	387	709	646	698	516	648	275	558	569	551	479	644	348	485	475	535	306	754	555	602	505	554	414	692	611	623
112446775	1	2	10	2	1	0	0	0	0	1	0	0	0	0	0	1	0	0	0	1	0	0	0	0	6	0	0	1	0	3
100313481	0	0	0	0	0	0	0	0	0	0	0	0	0	0	0	0	0	0	0	0	0	0	0	0	0	0	0	0	0	0
104972592	9	4	5	5	3	3	3	5	6	14	1	10	5	1	1	2	0	0	5	6	3	11	3	4	3	0	0	7	5	5
112446871	0	0	0	0	0	0	0	0	0	0	0	0	0	0	0	0	0	0	0	0	0	0	0	0	0	0	0	0	0	0
540119	0	0	0	0	0	0	1	1	0	0	0	0	0	0	0	1	0	0	0	1	0	0	0	1	0	1	1	0	0	1
104972593	0	1	0	0	0	0	0	1	0	0	0	0	0	0	0	0	0	0	1	1	0	0	0	0	0	0	1	0	1	0
506631	277	616	302	567	374	492	336	481	413	521	308	523	340	587	410	473	323	386	534	498	368	480	377	576	510	492	449	492	513	567
510494	3876	5606	4249	5154	3489	5136	4681	5774	4230	5742	4162	5280	4817	5478	5683	5047	4844	6044	5315	6188	4417	4669	4791	5439	5276	5283	4382	5999	5180	6428
539202	178	342	275	337	171	338	334	362	218	241	145	268	223	191	255	247	202	178	236	235	179	223	223	247	246	220	273	288	267	332
789037	0	0	0	0	0	0	0	0	0	0	0	0	0	0	0	0	0	0	0	0	0	0	0	0	0	0	0	0	0	0
518880	716	849	735	879	759	785	672	771	711	671	699	573	689	705	701	688	415	584	686	621	779	612	622	566	688	674	654	805	863	855
112446911	0	0	0	0	0	0	0	0	0	0	0	0	0	0	0	0	0	0	0	0	0	0	0	0	0	0	0	0	0	0
101902207	43	34	14	17	15	20	20	15	24	23	40	23	2	12	24	18	6	12	22	28	33	15	8	18	7	19	15	16	27	40
100313322	5	10	0	2	1	4	6	2	0	5	3	6	2	1	0	3	2	2	0	6	2	3	1	3	2	1	0	0	2	4
112446776	3004	4395	3129	3215	1946	3484	4107	4173	2531	3996	1650	3375	3303	2398	2862	2737	2590	3085	2202	4414	1467	3550	3396	2862	2475	2249	3061	4179	2782	4246
112446777	243	180	146	131	177	272	138	108	170	421	96	166	191	110	203	273	106	115	143	512	166	235	131	119	281	293	110	130	178	422
513297	608	922	747	895	611	969	792	956	747	668	362	552	642	532	694	636	383	510	742	596	364	569	684	588	621	638	610	892	852	718
100313218	0	0	0	0	0	0	0	0	0	0	0	0	0	0	0	0	0	0	0	0	0	0	0	0	0	0	0	0	0	0
100847739	1	0	1	0	0	3	0	0	0	6	0	1	0	0	0	0	0	6	0	5	2	2	0	0	1	1	0	0	0	4
616055	446	809	555	635	399	683	586	657	617	482	471	577	700	606	713	723	415	650	693	535	393	608	858	645	832	754	582	891	736	555
112446896	0	0	0	0	0	0	0	0	0	0	0	0	0	1	0	0	0	0	0	2	0	0	2	0	0	0	0	0	0	1
534109	234	413	217	254	137	284	254	343	208	306	136	313	181	173	256	207	123	133	194	397	119	335	194	164	210	217	167	264	242	337
112446925	0	0	0	0	0	0	0	0	0	0	0	0	0	0	0	0	0	0	0	0	0	0	0	0	0	0	0	0	0	0
616076	210	162	437	253	202	283	267	277	230	60	75	94	198	112	127	148	46	83	145	41	85	120	207	147	87	109	116	197	227	80
507934	1009	1131	1218	1097	1010	1166	1162	1379	1131	983	414	785	1055	727	947	872	538	777	1016	946	549	958	1121	803	846	940	742	1289	1129	1017
507180	483	656	403	626	468	631	473	556	541	531	661	583	419	625	521	580	375	556	691	600	657	552	449	500	450	668	525	643	674	671
280976	1741	3693	2906	3943	2421	3596	2844	2627	2410	2829	1341	2249	2785	3333	3288	3191	1790	2144	2882	2201	1366	2506	3115	3458	3509	3772	2475	2878	2877	2296
767843	67	77	59	103	55	77	82	70	76	112	29	63	48	61	54	107	31	46	81	74	51	84	37	59	49	78	56	57	43	74
112446951	0	0	0	0	0	0	0	0	0	0	0	0	0	0	0	0	0	0	0	0	0	0	0	0	0	0	0	0	0	0
525364	0	3	0	1	0	0	0	0	0	0	0	0	0	1	0	0	0	0	0	0	0	0	0	0	2	1	0	0	0	2
537070	72	108	61	119	98	125	62	88	80	92	53	85	63	93	68	73	40	70	99	92	63	97	67	97	71	87	69	84	83	119
614655	386	1402	391	810	419	590	430	563	391	1944	642	3015	1294	4066	2306	1455	2446	2030	1067	3728	430	2276	1513	3744	2941	1758	875	1003	724	3254
510132	589	830	770	768	587	977	853	863	689	615	533	705	691	617	653	800	550	517	695	781	559	626	636	625	614	920	613	744	789	882
767931	527	692	738	870	855	849	646	727	710	648	468	493	723	790	684	782	518	743	806	583	497	546	642	652	750	804	580	807	793	713
112446778	0	0	0	0	0	2	0	0	0	3	0	3	0	0	0	0	0	0	0	1	0	0	0	0	0	0	0	0	0	0
516011	0	1	0	0	0	3	0	0	0	0	0	0	0	0	0	0	0	0	0	1	0	0	1	0	0	0	0	0	0	5
112446857	0	0	0	0	0	0	0	0	0	0	0	0	0	0	0	0	0	0	0	0	0	0	0	0	0	0	0	0	0	0
785386	1	2	1	3	4	3	4	2	0	6	2	2	5	4	4	2	0	0	1	2	1	1	1	1	1	7	0	1	0	0
516012	73	161	59	58	49	69	73	79	61	174	72	148	65	128	86	77	104	122	86	213	56	161	74	116	87	66	92	125	78	251
507102	1104	604	766	1144	629	917	909	1516	1044	454	734	473	1675	562	930	977	461	716	1050	458	841	448	1419	734	784	663	765	1464	1427	456
112446779	0	0	0	0	0	0	0	0	0	0	0	0	0	0	0	0	0	0	0	0	0	0	0	0	0	0	0	0	0	0
100313374	0	0	0	0	0	0	0	0	0	0	0	0	0	0	0	0	0	0	0	0	0	0	0	0	0	0	0	0	0	0
618510	0	0	0	0	0	2	0	0	0	1	0	0	0	0	0	0	0	0	2	0	1	0	0	0	0	0	0	0	1	0
618516	0	0	0	0	2	1	0	0	0	2	0	0	0	0	0	1	0	0	0	0	0	0	1	1	0	1	0	0	0	0
615953	18	26	31	40	28	52	33	38	26	13	14	12	28	10	12	40	4	23	24	14	16	11	23	8	22	29	35	55	38	14
535121	0	0	0	0	0	0	0	0	0	0	0	0	0	0	0	0	0	0	0	0	0	0	0	0	0	0	0	0	0	0
618235	0	6	1	4	4	1	2	4	3	3	2	11	1	2	3	7	6	6	5	3	5	6	4	6	2	4	6	5	3	4
523070	0	0	0	0	0	0	0	0	0	3	0	1	0	0	0	0	1	0	0	0	0	1	2	0	0	1	0	0	0	0
533357	1250	761	977	1003	921	1380	1021	1015	1135	685	729	625	1086	537	679	890	431	528	1367	612	931	595	763	490	519	651	751	1031	1291	652
506148	20	18	5	17	7	14	7	13	17	13	21	10	3	18	21	9	5	9	19	12	17	19	4	11	29	24	3	20	16	22
506149	295	311	315	339	394	319	285	339	411	316	448	193	306	378	241	323	247	293	466	286	366	259	287	340	330	337	318	369	469	400
327670	384	595	381	537	392	522	362	518	445	503	396	454	415	581	485	444	340	435	533	485	448	489	302	506	600	572	333	493	511	606
785804	1	0	5	1	1	0	0	0	0	1	0	2	0	0	4	0	0	1	3	1	0	1	0	0	0	0	2	1	2	0
785824	0	1	3	1	12	7	1	1	0	2	0	0	0	0	3	7	0	0	0	0	2	0	1	0	1	4	0	0	2	0
282211	304	286	373	349	324	329	318	415	440	203	168	170	275	209	319	239	131	166	413	168	192	180	324	184	305	252	203	316	440	212
523151	558	1126	682	884	346	1041	804	937	636	937	334	957	645	808	773	893	630	826	576	953	401	999	685	885	645	808	629	971	675	1079
100313219	0	0	0	0	0	0	0	0	0	0	0	0	0	0	0	0	0	0	0	0	0	0	0	0	0	0	0	0	0	0
104976976	1	7	3	1	0	1	3	0	2	1	0	2	6	3	1	0	0	4	1	0	0	2	4	0	7	2	7	0	4	1
104972595	0	3	0	7	2	2	1	1	1	7	1	2	0	0	1	0	0	0	0	5	0	2	0	0	0	1	2	1	0	4
512151	1333	2002	1975	2510	1576	1595	1511	1303	1788	899	636	573	2019	1784	2122	1908	589	880	1460	482	875	1108	2133	1560	1849	1965	1359	1313	1870	581
112446780	0	0	0	0	0	0	0	0	0	0	0	0	0	0	0	0	0	0	0	0	0	0	0	0	0	0	0	0	0	0
531992	21	27	11	19	20	14	4	9	14	25	11	15	16	7	6	21	8	8	19	10	17	20	8	10	16	33	13	6	22	23
112446953	0	0	0	0	0	0	0	0	0	0	0	0	0	0	0	0	0	0	0	0	0	0	0	0	0	0	0	0	0	0
512692	505	711	404	676	361	602	360	480	459	616	372	537	392	522	517	520	385	507	640	488	395	535	500	481	571	526	435	646	661	527
512693	937	1607	1283	1676	1161	1376	1337	1444	1180	1345	705	1333	1293	1351	1275	1152	904	1129	1301	1334	809	1275	1319	1343	1241	1131	1042	1406	1394	1503
112446886	0	0	0	0	0	0	0	0	0	0	0	0	1	0	1	0	0	1	0	1	0	0	0	0	0	0	0	0	0	1
515773	3926	6296	5945	8187	6084	4387	5317	6579	4398	3986	2318	3807	5090	6439	5607	4631	3367	5104	4934	3598	2649	4235	4858	6059	5773	4620	4013	6079	4954	3772
104972597	0	0	0	0	0	0	0	1	0	2	0	0	0	0	0	0	0	0	0	0	0	0	0	0	0	0	0	0	0	0
618369	26	148	0	86	15	30	17	6	7	215	48	853	65	1034	292	200	296	256	54	613	25	660	144	895	406	313	63	69	52	582
532778	866	1226	971	1106	792	1217	912	1029	861	1223	726	1281	838	1933	1186	1364	913	1116	865	1350	786	1281	1005	1898	1146	1459	807	1004	1144	1530
540107	2754	2297	2813	2178	1465	2284	2061	3904	1598	1258	1580	2290	2519	2082	2429	2540	1363	2517	1606	1604	1786	2201	2975	1947	2008	2228	1608	3299	1884	1657
101904078	0	0	0	0	0	0	0	0	0	0	0	0	0	0	0	0	0	0	0	0	0	0	0	0	1	0	0	0	0	0
539530	1220	436	234	629	413	857	515	1123	684	329	658	310	239	348	412	758	178	513	503	342	731	382	265	389	346	707	346	964	799	466
618614	6	4	1	4	3	8	2	4	4	8	7	13	1	25	4	5	12	12	7	22	4	11	0	19	16	9	3	11	2	26
508130	89	176	104	125	102	144	108	134	104	163	52	169	99	185	143	114	129	123	115	183	57	132	93	172	172	135	117	145	101	202
281033	921	1252	650	1014	898	905	859	657	923	969	1164	1005	1539	2533	1865	1712	1222	1239	1625	1136	1280	1066	1605	2207	2279	1974	1448	1253	1338	1358
511319	592	1095	753	1013	662	984	793	704	867	846	396	844	700	1142	828	823	738	860	990	770	509	971	755	1142	969	1026	787	1040	1015	1004
523518	0	1	1	0	0	1	0	0	0	0	0	7	0	3	0	2	0	1	0	1	0	1	0	2	1	1	0	0	0	4
526018	0	0	0	0	0	0	0	0	0	0	0	0	0	0	0	0	0	0	0	0	0	0	0	0	0	0	0	0	0	0
112446781	0	0	0	0	0	0	0	0	0	0	0	0	0	0	0	0	0	0	0	0	0	0	0	0	0	0	0	0	0	0
112446926	0	0	0	0	0	0	0	0	0	0	0	0	0	0	0	0	0	0	0	0	0	0	0	0	0	0	0	0	0	0
535401	14	11	4	3	5	1	3	1	7	9	2	3	1	2	2	3	1	1	2	19	6	5	3	2	3	1	1	2	4	12
618738	0	0	0	0	0	1	0	1	0	1	0	1	1	0	0	2	1	0	2	0	0	1	0	1	0	1	0	1	0	1
789662	0	0	0	0	0	0	0	0	0	0	0	0	0	0	0	0	0	0	0	0	0	0	0	0	0	0	0	0	0	0
786474	0	0	0	1	0	0	0	0	0	2	0	0	0	0	0	0	0	0	0	0	0	0	0	0	0	0	0	0	0	0
100297709	1	2	2	1	0	1	0	0	0	0	0	0	0	0	0	0	0	0	0	0	0	0	0	0	0	1	0	0	0	0
618777	835	1049	1016	1208	791	1086	848	916	1092	708	634	626	661	833	724	661	486	583	1063	622	662	712	770	729	713	737	782	862	1151	843
616294	55	358	76	292	183	560	70	45	61	278	25	209	55	335	268	490	66	45	44	186	20	232	98	442	417	661	61	45	33	221
112446927	0	0	0	0	0	0	0	0	0	0	0	0	0	0	0	0	0	0	0	0	0	0	0	0	0	0	0	0	0	0
790892	1366	1748	1955	2197	1946	1807	1973	2187	2306	940	823	693	1557	821	1161	1319	494	976	1983	706	1005	952	1592	759	947	1177	1167	1776	2532	836
789734	0	9	4	2	0	11	0	7	0	14	1	4	1	1	6	4	1	3	2	2	1	3	11	0	2	3	0	5	2	0
786696	146	282	207	205	142	192	159	189	189	216	86	186	140	115	133	138	85	135	129	190	97	191	87	90	80	128	130	166	169	177
788925	133	157	165	297	214	181	154	200	235	104	97	95	122	162	76	125	48	95	181	89	94	92	92	142	116	105	117	161	217	101
104968450	0	0	1	0	1	0	0	0	0	1	0	0	0	0	0	0	0	0	0	2	0	0	1	0	1	1	0	0	0	1
618757	0	0	1	0	0	0	0	0	0	0	0	0	1	1	0	0	0	0	0	0	0	0	0	0	0	0	0	0	0	0
112446782	0	0	0	0	0	0	0	0	0	0	0	0	0	0	0	0	0	0	0	0	0	0	0	0	0	0	0	0	0	0
112446954	0	0	0	0	0	0	0	0	0	0	0	0	0	0	0	0	0	0	0	0	0	0	0	0	0	0	0	0	0	0
104970327	0	0	0	0	0	0	0	0	0	0	0	0	0	0	0	0	0	0	0	0	0	0	0	0	0	0	0	0	0	0
506836	1278	2209	1401	1862	1027	1920	1926	1878	1332	2013	1071	1778	1207	1774	1538	1615	1414	1832	1279	1989	1123	1792	1372	1863	1611	1618	1546	2304	1541	2180
100138505	2033	2683	2348	3558	1801	3423	2490	2593	2083	1768	1045	1720	1811	2270	2311	2408	1486	1918	1995	1580	1215	1953	2040	2369	2184	2304	1980	2541	2290	1648
100313113	0	0	0	0	0	0	0	0	0	0	0	0	0	0	0	0	0	0	0	0	0	0	0	0	0	0	0	0	0	0
107132530	8	6	2	8	2	16	9	8	4	11	14	20	16	9	18	24	7	3	9	13	7	5	9	11	6	12	4	9	14	11
100336102	0	0	0	0	0	0	0	0	0	0	0	0	0	0	0	0	0	0	0	1	0	0	0	0	0	0	0	0	0	0
505415	64	109	74	43	45	127	72	69	67	177	71	131	69	64	71	126	119	128	76	198	72	138	45	60	76	86	102	118	100	238
522122	0	1	1	2	1	1	1	3	2	0	0	0	0	1	0	1	0	3	0	6	2	0	0	0	1	0	1	6	9	0
540723	0	0	0	0	1	0	0	0	0	6	0	0	0	0	2	1	0	0	0	4	0	3	0	0	2	1	2	0	0	1
100848536	0	0	0	0	0	0	0	0	0	0	0	0	0	0	0	0	0	0	0	0	0	0	0	0	0	0	0	1	0	0
514588	0	0	0	0	2	2	0	2	0	0	0	0	0	0	0	1	0	0	0	1	0	1	1	0	0	0	0	0	0	0
112446631	0	0	0	0	0	0	0	0	0	0	0	0	0	0	0	0	0	0	0	0	0	0	0	0	0	0	0	0	0	0
767990	1050	1082	1481	1715	1482	1891	1360	1567	1233	678	720	551	1301	870	1047	1186	632	898	1276	542	962	687	1388	904	1054	1275	1100	1536	1459	658
100337066	0	4	0	0	0	0	0	0	0	1	0	1	0	2	0	0	0	0	0	1	0	2	0	1	0	0	0	0	0	2
101903068	2	3	4	1	0	6	7	7	4	5	8	1	3	2	5	2	0	1	2	4	5	3	0	0	2	4	1	5	2	3
107132531	4	0	1	0	0	4	2	2	0	0	2	0	0	0	2	4	0	0	0	0	0	3	0	1	0	1	1	0	1	1
101903200	0	0	1	0	0	0	0	0	0	0	0	0	0	0	0	0	0	0	0	0	0	0	0	0	0	0	0	0	0	0
100170921	0	0	0	0	0	0	0	0	0	0	0	0	0	0	0	0	0	0	0	0	0	0	0	0	0	0	0	0	0	0
100313439	0	0	0	0	0	1	0	1	0	0	0	0	0	0	1	0	0	0	0	0	0	0	0	0	0	0	0	0	0	0
100170922	0	0	0	0	0	0	0	0	0	0	0	0	0	0	0	0	0	0	0	0	0	0	0	0	0	0	0	0	0	0
100498829	0	0	0	0	0	0	0	0	0	0	0	0	0	0	0	0	0	0	0	0	0	0	0	0	0	0	0	0	0	0
112446783	0	0	0	1	0	0	0	0	0	0	0	0	0	0	0	0	0	0	0	0	0	0	0	0	0	0	0	0	0	0
101903383	1	3	4	2	1	18	7	3	4	4	1	1	3	0	2	8	1	0	6	0	5	4	3	0	1	1	3	7	2	4
281992	1283	1019	1030	1743	722	2090	1410	1151	954	677	497	656	1261	592	894	1251	432	562	985	671	600	631	1251	669	522	952	1036	1245	1166	821
537366	117	284	179	186	210	111	173	171	210	189	155	191	249	162	213	110	108	116	194	179	160	211	159	129	201	115	132	178	213	231
100337019	0	0	2	0	1	0	1	0	0	1	0	0	0	1	1	0	0	0	0	1	0	0	0	0	0	0	0	0	0	0
104972622	0	3	1	3	2	2	0	1	3	1	2	4	3	3	1	0	0	0	2	1	1	3	10	0	6	0	3	1	0	2
101904413	1	47	21	9	17	10	5	8	21	8	0	25	8	6	29	9	5	11	8	21	2	26	13	0	11	7	9	15	11	14
616471	215	314	320	269	237	281	310	329	301	241	102	164	211	133	188	213	91	144	236	235	130	207	197	138	181	177	203	232	280	227
507901	97	261	144	214	96	256	173	262	184	154	130	146	105	96	130	211	77	164	174	119	107	203	86	109	99	206	192	341	214	180
616451	422	665	349	489	359	545	367	442	473	518	339	470	319	431	377	427	300	412	491	452	369	484	316	409	346	382	329	507	469	485
522422	1	8	2	1	0	1	0	2	5	10	0	3	0	3	2	2	1	1	2	10	0	4	1	3	2	4	0	1	0	5
613430	205	622	280	303	132	331	256	243	191	447	109	520	190	451	254	302	206	243	191	426	139	491	214	481	313	306	166	265	272	495
112446785	0	0	0	0	0	2	0	0	0	0	0	0	0	0	1	0	0	0	0	0	0	0	0	0	0	0	0	0	0	0
112446784	0	0	0	0	0	0	0	0	0	0	0	0	0	0	0	0	0	0	0	0	0	1	0	0	0	0	0	0	0	1
100336737	676	1098	630	1276	823	1248	713	779	749	773	537	819	805	1215	1354	1203	824	871	944	778	495	880	1027	1132	1291	1286	825	935	865	825
101908206	3	62	0	41	95	9	10	18	13	31	9	43	19	54	179	27	44	77	35	37	9	41	26	53	142	31	40	67	30	39
618784	400	1135	354	432	290	624	349	462	383	535	317	614	432	500	436	631	271	401	536	522	314	779	519	451	403	558	307	455	460	630
112446786	0	0	0	0	0	0	0	0	0	1	0	1	0	0	1	0	0	1	0	2	0	0	0	0	0	0	0	0	0	2
107132532	247	660	30	133	53	194	107	112	84	279	175	194	34	46	84	152	28	58	106	242	176	309	40	42	60	125	132	133	155	262
102466908	0	0	0	0	0	0	0	0	0	0	0	0	0	0	0	0	0	0	0	0	0	0	0	0	0	0	0	0	0	0
100313467	0	0	0	0	0	0	0	0	0	1	0	0	0	0	0	0	0	0	0	0	0	0	0	0	0	0	0	0	0	0
112446787	0	0	0	0	0	0	0	0	2	0	0	0	0	0	0	0	0	0	0	0	0	0	0	0	0	0	0	0	0	0
101904776	0	0	0	0	0	0	0	0	0	0	0	0	0	0	0	0	0	0	0	0	0	0	0	0	0	0	0	0	0	0
767927	0	0	0	0	0	1	2	0	0	0	1	0	0	1	0	2	2	1	0	1	0	2	0	1	3	1	0	0	0	3
112446791	0	0	0	0	0	0	0	0	0	0	0	0	0	0	0	0	0	0	0	0	0	0	0	0	0	0	0	0	0	0
112446788	0	0	0	0	0	0	0	0	0	0	0	0	0	0	0	0	0	0	0	0	0	0	0	0	0	0	0	0	0	0
112446790	0	0	0	0	0	0	0	0	0	0	0	0	0	0	0	0	0	0	0	0	0	0	0	0	0	0	0	0	0	0
104972612	0	0	0	0	0	0	0	0	0	0	0	0	0	0	0	0	0	0	0	0	0	0	0	0	0	0	0	0	0	0
112446789	0	0	0	0	0	0	0	0	0	0	0	0	0	0	0	0	0	0	0	0	0	0	0	0	0	0	0	0	0	0
104972417	0	0	0	0	0	0	0	0	0	0	0	0	0	0	0	0	1	0	0	0	0	0	0	0	0	0	0	0	0	0
112446632	0	0	0	0	0	0	0	0	0	0	0	0	0	0	0	0	0	0	0	0	0	0	0	0	0	0	0	0	0	0
531175	0	0	0	0	0	0	0	0	0	0	0	0	0	0	0	0	0	0	0	0	0	0	0	0	0	0	0	0	0	0
100336626	391	578	431	482	237	547	459	508	412	503	234	518	373	437	346	461	322	369	384	656	257	514	368	383	357	435	316	522	469	653
112446792	1	1	0	1	2	1	0	0	0	4	1	4	1	1	0	0	1	0	0	4	0	1	0	0	0	1	0	2	0	0
100852266	273	481	275	312	163	329	257	313	250	410	220	417	213	321	306	269	208	278	224	414	188	418	273	291	280	236	255	365	279	429
100125314	129	177	132	158	118	197	129	151	154	195	58	131	147	146	141	141	87	133	163	159	79	152	116	149	151	140	109	202	168	172
515222	192	566	158	204	179	277	180	174	162	764	191	626	207	1148	364	324	363	591	314	760	204	661	289	1037	540	439	260	431	265	978
101903647	3	7	1	1	2	0	0	0	0	2	2	3	2	4	1	3	0	1	1	7	3	9	5	0	4	0	1	5	2	8
100336651	120	336	90	185	94	137	89	126	76	725	288	919	345	1411	588	463	854	1250	237	1276	255	691	425	1167	884	666	232	436	156	1233
100336471	107	818	12	219	43	82	48	51	21	1329	444	1927	268	1984	898	601	2044	2092	240	1895	377	1843	643	1729	1294	884	383	583	105	2027
100336501	0	1	0	0	0	3	0	0	0	0	2	0	0	1	0	0	0	1	2	0	7	0	0	1	0	3	3	0	1	0
112446794	0	0	0	0	0	0	0	0	0	0	0	0	0	0	0	0	0	0	0	0	0	0	0	0	0	0	0	0	0	0
618918	1	0	0	0	0	0	0	1	0	0	0	0	0	0	0	0	0	0	0	0	0	1	0	0	0	0	0	0	0	2
100139822	14	17	13	15	12	17	14	19	12	19	8	22	12	11	17	9	6	20	23	20	7	13	12	15	18	17	10	16	18	20
112446797	0	0	0	0	0	0	0	0	0	0	0	0	0	0	0	0	0	0	0	0	0	0	0	0	0	0	0	0	0	0
100498849	0	0	0	0	0	0	0	0	0	0	0	0	0	0	0	0	0	0	0	0	0	0	0	0	0	0	0	0	0	0
539070	11	29	5	16	11	9	19	8	10	30	6	28	1	14	13	18	11	7	4	18	6	15	3	16	8	33	13	10	12	26
112446796	1	0	0	0	0	0	0	0	0	1	0	0	0	0	0	2	0	0	0	1	1	1	0	0	5	0	0	0	0	0
101904344	8	15	1	8	6	1	0	2	1	6	6	6	1	6	2	4	1	3	11	10	6	16	1	2	4	5	2	8	6	14
513765	340	600	328	376	255	372	288	289	351	422	279	351	296	357	287	281	179	255	415	388	279	349	296	251	275	343	239	357	382	490
112446795	23	36	16	16	17	31	20	17	23	22	13	38	12	21	20	20	22	22	22	31	16	31	6	14	21	17	12	15	28	50
790464	196	247	250	315	268	326	198	281	285	256	105	222	202	234	193	220	135	187	291	265	136	201	172	247	234	224	153	230	305	291
618908	137	208	125	139	88	176	93	143	154	143	81	137	79	101	98	90	76	99	135	127	81	186	71	88	86	117	114	172	150	151
510654	52	88	62	65	34	52	66	66	49	45	46	63	54	48	40	46	35	47	59	42	45	66	39	34	57	38	63	81	66	73
512943	25	107	0	47	8	24	66	16	12	163	25	150	5	194	64	53	206	109	33	296	36	137	3	197	66	59	126	44	20	260
618906	19	63	8	10	7	6	11	8	6	90	17	78	14	38	54	27	35	35	15	128	22	87	19	33	31	23	16	26	13	145
508175	1077	1934	499	2425	559	2172	1754	1748	873	1692	596	1520	511	1490	878	1736	889	1141	907	1538	680	1636	524	1454	753	1441	1351	1605	976	1823
100139352	54	63	29	42	28	52	50	47	53	43	38	34	20	26	25	31	21	32	51	30	43	43	22	25	17	29	34	46	39	44
510764	192	240	146	160	78	152	138	158	149	115	121	145	113	157	135	139	118	134	147	166	108	178	115	134	107	127	136	186	169	153
510349	793	1289	680	925	474	933	774	792	746	844	431	992	770	775	810	858	571	715	692	954	476	1052	871	714	730	690	658	949	866	1154
618896	4	3	0	7	4	13	0	1	1	5	0	6	1	3	1	15	6	0	3	5	1	7	0	5	4	2	1	2	2	4
101903087	3	2	0	1	2	3	0	0	0	1	0	0	0	1	1	6	0	0	0	1	0	3	3	0	1	5	0	1	0	1
508591	0	0	0	0	3	0	1	0	0	0	0	0	0	0	0	0	0	0	0	0	0	0	0	0	0	0	0	0	0	0
510646	221	400	252	363	218	256	252	282	310	334	121	257	266	358	220	271	181	221	347	303	174	307	235	288	223	294	210	239	275	364
767978	267	403	369	423	274	335	335	460	332	302	232	298	269	316	242	296	216	325	421	273	223	310	303	281	310	315	237	452	505	346
100125923	68	97	68	93	62	91	58	76	102	84	60	50	44	73	76	90	27	57	111	69	72	69	72	72	65	79	55	91	81	84
510060	0	1	0	0	0	0	0	0	0	0	0	0	0	0	0	0	0	0	0	0	0	0	0	0	0	0	0	0	0	0
539100	0	0	0	0	0	0	0	0	0	0	0	0	0	0	0	0	0	0	0	0	0	0	0	0	0	0	0	0	0	0
790482	0	0	0	0	0	3	1	0	0	0	3	0	0	1	0	0	0	0	1	0	3	0	4	0	0	1	0	1	1	0
509459	47	10	40	27	32	39	48	110	46	5	14	10	23	5	5	2	7	24	36	16	7	8	20	1	3	5	21	80	84	14
536213	302	241	269	322	275	323	269	316	414	217	221	168	204	172	169	241	107	205	337	214	271	199	219	146	184	229	210	304	421	262
618893	2	1	2	0	2	1	1	0	2	0	1	2	2	0	3	2	0	0	0	0	1	0	0	2	0	0	0	2	0	1
505514	373	322	673	549	681	536	462	510	548	231	138	182	456	261	247	299	128	184	486	224	199	253	309	237	263	267	231	291	508	242
104972617	0	0	0	0	0	0	0	0	0	0	0	0	0	0	0	0	0	0	0	0	0	0	0	0	0	0	0	0	0	0
512428	3	1	3	5	1	9	1	0	0	0	0	1	2	3	0	1	1	0	0	0	2	0	1	2	0	0	1	0	0	1
112446798	0	0	0	0	0	0	0	0	0	0	0	0	0	0	0	0	0	0	0	0	0	0	0	0	0	0	0	0	0	0
280711	0	0	0	0	0	0	0	0	0	0	0	0	0	0	0	0	0	0	0	0	0	0	0	0	0	0	0	0	0	0
515671	669	688	560	583	509	494	626	627	575	438	491	535	598	465	475	419	344	407	566	574	592	669	593	433	406	456	506	594	790	615
788476	0	0	0	0	0	0	0	0	0	0	0	0	0	0	0	0	0	0	0	0	0	0	0	0	0	0	0	0	0	0
112447203	0	0	0	0	0	0	0	0	0	0	0	0	0	0	0	0	0	0	0	0	0	0	0	0	0	0	0	0	0	0
101905445	1	2	0	1	0	0	0	0	0	0	0	0	0	1	1	0	0	0	0	0	0	0	0	0	0	0	0	1	0	1
101905490	5	0	0	0	0	2	3	0	4	1	0	0	0	0	0	0	0	0	0	2	0	2	5	1	0	0	0	1	0	5
617247	508	642	495	475	248	558	635	555	319	495	491	598	648	375	623	561	593	655	363	541	525	555	788	436	481	459	449	559	377	565
107132537	69	32	52	37	40	67	26	25	66	59	34	29	55	33	75	100	22	24	54	64	55	36	52	27	52	83	36	27	42	55
506277	137	333	209	271	140	244	264	285	232	251	167	232	370	273	241	244	249	306	257	293	181	254	286	306	184	273	271	283	257	267
509186	1	0	0	0	0	0	0	0	0	1	0	1	2	0	0	0	1	0	0	0	0	0	0	0	0	0	0	0	1	1
112447025	0	1	0	0	0	1	0	0	0	0	0	0	0	0	0	0	0	0	1	0	0	0	0	0	0	0	0	0	0	0
781872	0	0	0	0	0	0	0	0	0	0	0	0	0	0	0	0	0	0	0	0	0	0	0	0	0	0	0	0	0	0
504813	0	1	0	0	0	4	0	0	0	0	0	0	0	1	0	0	0	0	0	1	0	0	0	0	0	3	0	0	1	0
514182	310	642	240	353	157	383	272	269	286	394	270	469	265	383	335	343	325	360	338	482	318	452	264	341	306	395	311	287	367	487
112447026	0	0	0	0	0	0	0	0	0	0	0	0	0	0	0	0	0	0	0	0	0	0	0	0	0	0	0	0	0	0
100138953	194	136	144	163	131	277	300	234	116	130	159	100	103	50	108	157	134	157	99	125	236	106	103	40	109	153	187	272	145	122
281667	74	55	259	331	170	421	168	525	261	14	114	23	114	33	98	285	29	249	167	23	119	34	93	44	64	263	161	521	242	20
508005	532	700	398	525	384	574	457	550	545	593	437	587	411	579	491	530	387	492	616	697	519	523	428	543	442	587	488	559	698	727
112447027	69	40	52	59	37	94	41	51	77	29	59	22	40	18	23	43	9	5	45	28	42	18	21	19	10	42	24	19	69	32
100337022	0	0	0	0	0	0	0	0	0	1	0	0	0	0	0	0	0	0	0	0	0	0	0	0	0	0	0	0	0	2
281626	17154	25255	19618	18562	14830	19466	15399	22964	14944	22178	11905	18709	19834	23912	20376	17652	16981	25609	19673	20277	13733	19719	21020	23185	20595	20346	15899	24850	19619	22017
112447200	0	0	0	0	0	0	0	0	0	0	0	0	0	0	0	0	0	0	0	0	0	0	0	0	0	0	0	0	0	0
112447224	0	0	0	0	0	0	0	0	0	0	0	0	0	0	0	0	0	0	0	0	0	0	0	0	0	0	0	0	0	0
529752	0	0	0	0	0	1	0	1	0	0	1	0	0	0	0	0	0	0	0	1	0	0	1	0	0	0	0	0	0	3
104972627	0	0	0	0	0	0	0	1	0	0	0	0	0	0	0	0	0	0	0	0	0	0	0	0	0	0	0	0	0	0
519500	0	0	0	2	0	1	0	0	0	1	0	1	7	0	2	2	0	1	0	2	4	1	7	2	2	4	1	1	3	7
537500	4	2	1	5	2	3	2	0	3	4	0	1	4	2	1	3	0	1	3	8	1	1	0	1	2	5	4	1	0	9
112447177	0	0	0	0	0	0	0	0	0	0	0	0	0	0	0	0	0	0	0	0	0	0	0	0	0	0	0	0	0	0
112447028	0	0	0	0	0	0	0	0	0	0	0	0	0	0	0	0	0	0	0	0	0	0	0	0	0	0	0	0	0	0
112447234	0	0	0	0	0	0	0	0	0	0	0	0	0	0	0	0	0	0	0	0	0	0	0	0	0	0	0	0	0	0
112447030	0	1	3	1	0	0	0	0	0	0	0	0	0	2	0	0	1	2	0	2	0	0	0	2	1	0	1	2	1	1
281972	48	138	197	97	31	39	78	58	49	126	58	250	147	181	101	67	134	78	38	219	39	164	154	189	109	50	76	95	34	178
112447029	0	0	0	0	0	0	0	0	0	0	0	0	0	0	0	0	0	0	0	0	0	0	0	0	0	0	0	0	0	0
112447031	7	4	8	5	4	3	3	3	3	6	2	2	12	8	5	2	2	0	2	10	2	6	7	4	5	2	0	0	0	8
112447032	1	9	4	1	1	2	5	7	0	6	9	9	0	1	3	6	2	1	2	17	3	8	1	2	2	0	3	4	6	7
515768	0	0	0	0	0	0	0	0	0	0	0	0	0	0	0	0	0	0	0	0	0	0	0	0	0	0	0	0	0	0
615008	2039	2826	2334	2672	2196	2760	2388	2808	2614	2520	2645	2885	2339	3615	3217	3239	2385	3199	2989	3073	2855	2659	3102	3512	3479	3512	2313	3142	3261	3196
107131223	438	474	830	295	176	300	712	511	349	503	291	595	428	268	306	171	514	435	170	599	330	505	383	338	277	165	366	437	311	593
101906469	33	73	54	59	41	55	100	73	53	76	39	70	20	48	24	20	33	43	21	93	67	65	19	34	25	18	41	58	43	97
112447261	0	0	0	0	0	0	0	0	0	0	0	0	0	0	0	0	0	0	0	0	0	0	0	0	0	0	0	0	0	0
540487	11	5	2	1	6	0	0	2	6	7	4	1	0	1	1	8	0	3	4	10	4	9	0	1	2	4	1	0	0	3
540340	1	4	2	3	2	12	4	5	3	9	2	4	1	2	1	3	1	2	0	9	2	2	1	2	0	0	0	3	5	7
112447246	0	0	0	0	0	0	0	0	0	0	0	0	0	0	0	0	0	0	0	0	0	0	0	0	0	0	0	0	0	0
107132546	0	0	0	0	0	0	0	0	1	0	0	0	0	0	0	0	0	0	0	0	0	0	0	0	0	0	0	0	0	1
112447033	0	2	1	5	2	5	4	5	3	1	0	0	2	1	0	3	1	1	0	2	2	2	2	1	2	1	4	1	3	8
504422	1903	2247	2605	3018	1981	3772	2715	2896	2256	2276	1175	1941	2264	2305	1538	2052	1556	1953	2311	2353	1275	1792	2129	2304	1413	1511	1964	2881	2710	2432
531382	577	814	799	852	563	879	747	829	707	541	489	485	637	518	618	684	338	470	615	506	587	571	687	514	486	602	539	732	743	479
112447147	0	0	0	0	0	1	1	0	0	5	0	2	0	0	0	1	1	0	1	0	0	1	0	0	0	0	0	1	0	3
512034	0	9	0	2	0	1	0	5	4	3	0	22	1	36	17	3	7	10	2	7	0	19	15	44	14	0	5	3	5	3
100847143	91	148	65	107	92	113	93	96	99	118	162	64	58	44	89	129	65	89	112	89	136	84	62	49	60	97	129	110	134	93
112447190	0	0	0	0	0	0	0	0	0	0	0	0	0	0	0	0	0	0	0	0	0	0	0	0	0	0	0	0	0	0
524136	2	10	4	14	13	4	2	3	7	15	6	3	4	8	2	10	7	2	17	14	3	17	3	4	9	11	4	6	6	12
112447262	0	0	0	0	0	0	0	0	0	0	0	0	0	0	0	0	0	0	0	0	0	0	0	0	0	0	0	0	0	0
526064	0	0	0	0	0	0	0	0	0	0	0	0	0	0	0	0	0	0	0	0	0	0	0	0	0	0	0	0	0	0
505068	0	0	0	0	0	3	0	0	0	0	0	0	0	0	0	0	0	0	1	0	1	0	4	0	0	0	0	0	0	0
112447034	0	0	0	0	0	0	0	0	0	0	0	0	0	0	0	0	0	0	0	0	0	0	0	0	0	0	0	0	0	0
104972658	1	0	0	0	0	0	1	0	0	0	1	0	0	0	0	0	0	0	1	2	0	0	0	0	0	0	0	2	0	2
529260	1	1	0	2	0	0	0	0	0	12	2	1	2	1	1	2	1	1	0	4	1	1	1	3	4	1	1	1	1	0
281566	0	1	0	0	0	1	0	0	0	0	0	0	0	0	0	0	0	0	0	2	0	2	0	0	0	1	1	0	0	0
101908035	0	0	0	0	0	0	0	0	0	0	0	0	0	0	0	0	0	0	0	0	0	0	0	0	0	0	0	0	0	0
112447257	0	0	0	0	0	0	0	0	0	0	0	0	0	0	0	0	0	0	0	0	0	0	0	0	0	0	0	0	0	0
104972660	1	3	0	0	0	0	0	0	0	0	2	0	0	0	0	2	2	4	0	1	0	2	0	0	0	2	0	1	0	2
540514	0	0	0	0	0	0	0	0	0	0	0	0	0	0	0	0	0	0	0	0	0	0	0	0	0	0	0	0	0	0
532713	1398	1032	2201	1095	1376	1624	1795	1587	1754	813	712	871	2036	971	1542	1111	933	817	1588	993	811	790	1963	830	1361	1034	988	1334	1734	1089
539238	34	18	5	23	11	32	22	18	8	40	139	104	128	512	932	542	1038	254	77	150	88	75	455	627	1028	798	238	105	43	134
112447035	0	0	0	0	0	0	1	0	0	0	0	0	0	0	0	0	0	0	0	0	0	0	0	0	0	0	0	0	0	0
505053	1756	2187	2027	2324	1568	2542	2297	2191	2512	1798	1519	1501	1775	1750	1467	2090	1258	1602	2695	1713	1767	1568	1625	1415	1265	2102	1916	1858	3069	1923
100313028	0	0	0	0	0	0	0	0	0	0	0	0	0	0	0	0	0	0	0	3	0	0	0	0	0	0	0	0	0	0
100313310	0	0	0	0	0	0	0	0	0	0	0	0	0	0	0	0	0	0	0	0	0	0	0	0	0	0	0	0	0	0
100313027	0	0	0	0	0	0	0	0	0	0	0	0	0	0	0	0	0	0	0	0	0	0	0	0	0	0	0	0	0	0
100313453	0	0	0	0	0	0	0	0	0	0	0	0	0	0	0	0	0	0	0	0	0	0	0	0	0	0	0	0	0	0
100313375	0	0	0	0	0	0	0	0	0	0	0	0	0	0	0	0	0	0	0	0	0	0	0	0	0	0	0	0	0	0
539572	140	280	128	169	67	272	246	323	151	169	130	192	67	68	128	198	75	178	76	171	98	216	105	84	66	148	188	348	157	223
112447037	6	0	0	0	0	4	5	1	0	2	4	1	0	0	0	2	5	1	0	1	3	3	2	0	1	4	0	2	5	14
112447036	11	49	11	14	17	27	18	25	16	28	34	47	30	45	37	23	12	15	19	37	18	41	23	39	32	30	13	27	10	35
615555	2	12	0	1	1	2	5	0	4	5	3	5	1	13	5	4	0	2	11	12	7	13	1	7	7	2	2	3	0	6
524375	449	542	386	377	201	407	540	575	301	530	367	506	518	402	374	433	286	250	367	684	364	466	379	398	310	324	293	414	367	613
112447038	0	1	0	0	0	0	0	0	0	1	0	0	0	0	0	0	0	0	0	0	0	0	0	0	0	0	0	0	0	2
112447039	10	1	0	0	0	5	1	0	0	4	1	1	4	3	0	2	0	1	1	3	0	0	0	2	0	2	0	0	0	0
783855	161	106	128	151	179	331	120	147	137	144	265	150	465	399	326	447	111	64	393	195	213	120	318	371	336	399	82	127	139	138
533664	396	453	322	462	294	566	352	355	409	573	423	466	394	582	513	472	344	337	396	692	462	460	434	590	481	558	327	400	395	647
101902721	40	6	10	23	24	57	4	13	31	17	29	9	19	17	30	53	9	16	31	17	40	13	24	11	47	56	5	20	18	14
767842	265	171	199	279	164	328	214	285	238	110	273	149	224	288	353	306	191	283	298	162	266	134	198	239	251	278	186	379	352	168
112447193	0	0	0	0	0	0	0	0	0	0	0	0	0	0	0	0	0	0	0	0	0	0	0	0	0	0	0	0	0	0
100313220	0	0	0	0	0	0	0	0	0	0	0	0	0	0	0	0	0	0	0	0	0	0	0	0	0	0	0	0	0	0
112447263	0	0	0	0	0	0	0	0	0	0	0	0	0	0	0	0	0	0	0	0	0	0	0	0	0	0	0	0	0	0
506721	0	0	0	0	0	0	0	0	0	0	0	0	0	0	0	0	0	2	0	0	1	0	0	0	0	0	0	0	0	2
101906682	0	1	0	0	0	0	0	0	0	0	0	0	0	0	0	0	0	0	0	0	0	0	0	0	0	0	0	0	0	0
101902994	52	2	0	1	3	0	1	4	0	4	53	2	0	0	4	1	0	1	1	2	69	0	0	1	0	2	0	5	0	1
504350	3	1	0	0	0	1	0	0	0	0	3	1	0	0	0	0	1	0	0	1	5	0	0	0	0	0	0	0	1	0
112447232	0	0	0	0	0	0	0	0	0	0	0	0	0	0	0	0	0	0	0	0	0	0	0	0	0	0	0	0	0	0
112447187	0	0	0	0	0	0	0	0	0	0	0	0	0	0	0	0	0	0	0	0	0	0	0	0	0	0	0	0	0	0
112447040	0	0	1	0	0	0	0	0	0	3	0	0	0	0	3	0	0	0	0	0	0	0	0	0	0	2	0	1	0	0
533333	160	223	352	177	131	220	382	416	231	110	72	75	205	49	137	162	54	90	159	65	98	80	224	58	97	138	225	304	239	92
530315	0	1	0	0	0	1	1	0	0	1	0	1	1	0	0	0	0	1	0	0	0	0	0	1	0	0	1	0	0	1
511618	0	0	0	0	0	0	0	0	0	0	0	0	0	0	0	0	0	0	0	0	0	0	0	0	0	0	0	0	2	0
539343	3	1	0	1	1	1	0	4	2	3	1	4	0	2	0	0	3	4	0	3	0	4	0	2	0	1	1	1	1	1
515057	289	472	196	478	268	495	264	380	274	427	182	326	235	369	362	382	273	497	346	345	210	337	217	314	322	445	282	451	348	331
513197	74	12	16	218	153	443	33	10	34	50	8	16	28	60	66	352	11	1	13	42	56	22	32	63	41	214	15	3	22	59
527214	465	549	465	774	565	668	608	533	663	453	483	355	403	369	474	530	247	299	608	320	484	343	392	394	346	474	456	494	714	370
538409	252	208	256	341	278	362	257	286	303	211	253	170	155	264	224	243	201	209	282	269	285	191	131	199	200	197	172	246	324	338
504728	818	1118	961	1060	809	1406	1124	1507	1186	632	893	535	988	743	698	1219	548	756	1347	521	1023	636	1048	601	646	1237	1058	1309	1550	577
532862	1419	2207	1528	1938	1203	2094	1718	1906	1405	2126	1082	1894	1795	1819	1856	1890	1600	1863	1541	2381	1040	1747	1948	1789	1706	1958	1386	2046	1696	2525
615661	0	14	0	2	1	4	2	4	2	11	0	8	2	6	4	0	1	5	2	10	2	19	3	5	14	3	4	6	1	16
112447268	0	0	0	0	0	0	0	0	0	0	0	0	0	0	0	0	0	0	0	0	0	0	0	0	0	0	0	0	0	0
112447185	0	0	0	0	0	0	0	0	0	0	0	0	0	0	0	0	0	0	0	0	0	0	0	0	0	0	0	0	0	0
112447227	0	0	0	0	0	0	0	0	0	0	0	0	0	0	0	0	0	0	0	0	0	0	0	0	0	0	0	0	0	0
515186	0	1	2	0	0	1	0	1	0	0	0	0	0	2	1	0	1	2	0	1	2	0	2	3	2	0	0	2	3	1
768033	1093	2402	952	1567	1150	1796	1112	1188	1088	2856	1688	2189	993	2796	1771	1784	1521	1570	1601	2704	1703	2140	1058	2447	1744	2368	1575	1348	1564	3125
505603	4529	4165	5899	5414	5372	6288	4526	6230	5168	2952	6878	2472	4380	3742	4015	4571	2587	4491	4431	2686	7072	2938	4343	3299	3689	5033	4079	5922	6354	2712
535399	1	1	4	3	3	21	1	1	6	0	0	4	0	1	3	10	0	0	0	4	0	6	1	0	5	5	1	0	4	7
532785	2227	989	4173	2877	3229	3178	3730	4390	3640	506	899	331	1883	306	814	1262	269	544	2635	378	1163	417	1562	296	461	779	1449	2557	3546	384
112447041	14	9	5	7	6	12	15	24	18	7	6	11	6	4	1	6	1	6	21	4	14	6	7	1	3	2	4	18	14	10
535227	297	177	465	355	300	377	357	533	344	107	104	83	205	61	104	160	43	66	133	59	112	92	163	32	58	125	187	304	281	86
520954	230	670	215	393	150	380	256	381	119	551	168	734	183	747	310	225	349	756	89	748	176	637	235	690	359	234	177	385	139	757
112447264	0	0	0	0	0	0	0	0	0	0	0	0	0	0	0	0	0	0	0	0	0	0	0	0	0	0	0	0	0	0
112447280	0	0	0	0	0	0	0	0	0	0	0	0	0	0	0	0	0	0	0	0	0	0	0	0	0	0	0	0	0	0
112447148	0	7	6	2	7	6	5	4	11	4	0	7	4	6	2	6	0	0	1	1	0	0	0	6	1	4	2	6	3	5
504439	1110	1847	1599	2024	1686	2086	1536	1628	1300	1399	936	802	1029	1394	1607	1415	633	1060	1039	816	1098	1092	1058	1547	1440	1462	1185	1525	1261	1096
541161	0	2	0	0	1	2	0	0	0	0	1	1	0	0	1	0	1	0	0	1	0	2	0	0	0	0	0	0	0	2
112447042	0	0	0	0	0	0	0	0	0	0	0	0	0	0	0	0	0	0	0	0	0	0	0	0	0	0	0	0	0	0
112447236	0	0	0	0	0	0	0	0	0	0	0	0	0	0	0	0	0	0	0	0	0	0	0	0	0	0	0	0	0	0
112447265	0	0	0	2	0	0	0	0	0	0	0	0	0	0	0	0	0	0	0	0	0	0	0	0	0	0	0	0	0	0
100138214	1	0	0	0	0	0	0	0	0	2	0	2	0	0	0	0	1	0	0	0	0	0	0	2	0	0	0	0	0	0
505126	591	693	1044	947	881	1087	860	1130	858	690	628	638	922	735	647	841	515	727	845	799	628	591	730	735	580	804	599	848	864	718
528650	381	569	460	477	321	583	503	636	390	424	292	366	436	328	381	352	292	380	443	383	334	419	454	314	372	394	405	589	530	457
101904481	3	3	2	1	8	4	2	1	1	8	1	4	5	5	3	1	2	2	4	5	3	2	1	3	5	1	0	1	3	4
513362	1	2	4	1	0	0	3	0	2	4	0	0	0	1	0	0	4	0	0	3	0	0	1	0	0	0	0	0	0	4
112447189	0	0	0	0	0	0	0	0	0	0	0	0	0	0	0	0	0	0	0	0	0	0	0	0	0	0	0	0	0	0
526205	111	229	187	215	121	223	169	156	175	188	125	154	147	120	183	184	88	126	110	179	109	164	189	114	134	190	135	168	191	227
517489	134	224	149	190	112	238	168	163	164	155	124	167	164	172	129	185	118	132	193	207	114	140	132	145	117	168	128	177	205	169
618404	2	1	5	0	2	0	1	3	2	2	0	5	2	0	1	3	0	0	1	0	3	3	0	0	0	1	0	0	1	2
615820	290	433	505	433	364	588	420	310	441	286	438	254	411	286	242	414	197	183	397	221	467	292	329	296	272	450	328	329	549	255
538481	3603	2715	1965	1973	1013	2973	3862	3483	2000	1690	2180	1622	2345	971	1582	1961	1278	1749	1490	1670	2500	1884	2468	1112	1084	1500	2198	3464	2668	1786
112447043	18	12	7	10	9	13	16	10	10	7	17	7	5	3	2	9	1	3	7	4	30	9	6	1	0	5	14	8	14	1
101905424	5	10	3	2	7	6	5	4	9	9	13	11	2	4	4	3	2	8	3	4	15	11	5	12	3	10	9	11	7	2
112447044	189	152	133	190	77	181	159	120	231	61	262	67	233	102	120	216	52	68	282	48	407	73	276	80	86	155	141	172	466	77
112447045	40	35	35	43	11	41	26	16	42	26	30	26	46	24	22	24	25	19	27	19	37	31	27	32	24	33	26	35	67	25
101905590	8	6	2	11	2	32	10	1	6	6	13	3	2	0	3	33	1	1	2	10	21	1	5	2	6	12	1	5	6	2
107132550	0	0	0	0	0	0	0	0	0	0	0	0	0	0	0	0	0	0	0	0	0	0	0	0	0	0	0	0	0	0
107132551	0	0	0	0	0	0	0	0	0	0	0	3	0	0	0	0	0	0	0	1	5	1	0	1	0	0	0	0	0	2
101905713	0	0	0	0	0	0	0	0	0	0	0	0	0	0	0	0	0	0	1	0	0	0	0	0	0	0	0	0	0	0
404136	129	9	158	281	206	171	172	95	190	358	81	0	141	207	189	170	93	86	213	265	102	3	165	159	193	256	157	136	218	257
281681	109	265	281	417	78	547	368	705	241	106	91	146	84	129	121	338	105	441	88	182	118	139	133	140	129	304	290	690	259	166
515321	372	304	688	729	683	643	708	443	516	220	164	105	324	159	259	284	58	40	344	149	182	109	209	143	175	251	311	195	405	152
616320	7	92	5	16	7	27	13	15	0	41	6	81	0	28	20	20	18	12	7	58	8	60	6	20	18	29	26	14	13	67
509608	0	1	0	0	1	1	3	1	0	2	4	4	0	0	2	0	0	0	0	3	0	0	0	0	0	1	1	3	0	1
781260	790	1195	922	959	681	1057	1063	1176	754	1036	1020	1010	997	1009	881	945	722	897	918	911	935	1055	942	942	785	1013	782	1132	1021	1160
101907941	260	168	188	169	128	219	182	231	176	183	222	162	162	117	137	198	86	126	152	197	215	119	165	111	132	184	153	191	207	192
326583	7128	8048	7941	8788	7083	8342	7999	9904	7940	7391	9452	7127	9180	8499	8040	7779	6548	8836	9378	8002	10220	6614	8910	7815	7847	8305	6944	9613	9711	8294
112447146	21	41	11	30	21	36	26	21	15	42	11	25	7	46	16	32	15	30	22	37	19	40	14	48	27	12	18	19	39	35
281909	1068	1256	1263	1515	1078	1242	1213	1265	919	1021	484	799	859	1072	938	868	563	767	660	853	643	847	879	1083	827	807	830	1090	945	1022
100335751	127	41	38	38	33	107	37	49	32	134	88	64	62	48	132	167	45	65	77	175	104	113	48	67	158	212	19	61	58	208
616115	2411	2376	1754	2246	1340	1930	2425	2919	2127	2694	1980	3233	2693	3541	3370	2906	3705	4572	2898	4703	2134	2733	3347	3668	3669	2721	2642	3854	3020	4469
112447046	4	3	1	4	0	4	0	3	1	9	6	7	3	4	8	11	3	2	0	14	6	8	0	6	17	6	1	1	3	5
508193	594	3802	114	824	282	278	178	671	266	6181	2807	7158	932	7224	3298	2221	7689	6220	1601	9357	3268	5728	2644	7799	5168	3398	1810	2322	1195	9581
112447149	0	0	0	0	0	0	0	0	0	0	0	0	0	0	0	0	0	0	0	0	0	0	0	0	0	0	1	0	1	0
100299906	1487	1929	1514	2505	1222	1545	2006	887	2288	1738	1295	1800	1664	2793	2056	1906	1378	923	2346	2101	1732	1974	1460	2448	1874	1991	2004	751	2991	2246
112447217	0	0	0	0	0	0	0	0	0	0	0	0	0	0	0	0	0	0	0	0	0	0	0	0	0	0	0	0	0	0
286852	2161	3475	2654	3670	2563	3886	2884	2580	2269	2681	1376	2271	2213	2817	3071	3265	1997	2141	2578	2095	1526	2561	2723	2645	2518	3195	2441	2748	2893	2372
616367	2	0	1	0	1	0	1	0	3	1	0	1	0	1	0	2	0	2	0	0	3	3	0	1	0	0	0	1	1	4
104972699	0	0	0	0	2	0	0	0	0	0	0	0	0	0	1	0	0	0	0	0	0	1	0	0	0	0	0	0	0	1
510906	0	0	0	0	0	0	1	0	0	0	0	0	0	0	0	5	2	0	0	0	0	0	0	0	0	0	0	0	0	0
511175	1	2	1	2	1	1	5	4	0	9	1	0	0	1	0	0	0	2	0	2	2	2	2	3	1	6	0	5	1	8
287016	486	1118	832	1237	838	1248	793	1075	824	895	865	826	625	856	713	942	430	876	835	804	887	734	538	744	714	1038	889	1199	925	1006
538849	617	980	576	693	418	798	647	749	490	1119	739	1134	595	870	896	751	794	953	553	1408	790	1092	767	908	871	718	633	901	590	1387
101903868	63	61	25	27	36	56	54	21	33	92	76	50	38	55	44	77	32	57	21	181	76	89	36	41	99	51	22	37	25	163
533155	1759	2390	1807	2193	1834	2056	1988	2349	2075	1874	2087	1985	2167	2347	2022	1976	1656	2038	2384	2172	2191	1793	1977	2017	1893	2164	1675	2452	2425	2227
112447237	5	5	3	9	4	7	8	4	10	1	1	3	5	1	2	1	2	1	5	3	4	4	5	0	1	2	10	3	16	4
533156	438	682	339	481	274	466	376	566	465	647	254	691	492	1074	647	634	371	479	421	835	309	693	400	921	632	639	310	476	546	854
101904203	0	0	0	0	0	0	1	0	0	1	0	0	0	0	0	0	0	0	0	8	0	0	0	0	0	0	0	0	0	1
280868	2	1	1	3	2	0	4	0	0	3	0	1	0	2	0	2	1	0	0	2	2	4	1	1	0	1	1	1	0	3
616544	137	261	166	161	115	181	175	222	102	231	139	269	125	168	149	181	165	196	144	230	171	195	153	154	116	157	171	201	179	259
112447047	15	11	3	3	0	22	3	16	9	16	13	14	8	5	6	11	16	11	7	12	6	16	6	6	4	18	6	20	13	10
616552	2	1	0	0	0	0	1	0	1	4	2	2	0	0	0	5	1	0	3	1	3	3	1	0	1	5	1	0	2	5
534808	0	0	0	0	0	0	0	0	0	0	0	0	0	0	0	0	0	0	0	0	0	0	0	0	0	0	0	0	0	0
509744	0	0	0	0	0	0	0	0	0	3	0	0	0	0	0	0	0	0	0	1	0	0	0	0	0	0	0	1	0	0
781689	3	1	1	0	0	1	3	1	0	2	2	0	1	0	0	0	0	1	2	0	1	1	1	0	2	0	0	2	2	0
523510	0	0	0	0	0	0	0	0	0	0	0	0	0	0	0	0	0	0	0	0	0	0	0	0	0	0	0	0	0	0
510551	0	1	0	0	0	0	0	0	0	0	0	0	0	0	0	0	0	0	0	1	0	0	0	0	0	0	0	0	0	1
520508	0	0	0	0	0	0	0	0	0	0	0	0	0	0	0	0	0	0	0	0	0	0	0	0	0	0	0	0	0	0
505515	635	739	824	830	797	1126	663	743	855	481	460	406	524	411	534	644	143	325	700	380	607	466	396	372	408	532	389	630	841	473
516540	535	769	503	773	464	870	546	559	423	637	400	569	459	566	623	604	478	470	326	637	474	606	509	651	577	550	395	635	405	707
112447238	0	0	0	0	0	0	0	0	0	0	0	0	0	0	0	0	0	0	0	0	0	0	0	0	0	0	0	0	0	0
281751	1619	2420	1481	2447	1596	2421	1636	1942	1331	2340	3228	2385	2062	2815	2363	2104	2194	2828	1858	2752	3199	2311	2367	2759	2264	2643	1879	2554	1900	2510
112447048	0	0	0	0	0	0	0	0	0	0	0	0	0	0	0	0	0	2	0	0	0	0	0	1	0	0	0	0	0	0
538668	7	18	2	26	12	71	19	13	14	36	19	31	6	41	14	35	17	17	23	42	3	37	5	26	21	44	10	10	9	40
112447221	0	0	0	0	0	0	0	0	0	0	0	0	0	0	0	0	0	0	0	0	0	0	0	0	0	0	0	0	0	0
112447049	0	0	0	0	0	0	0	0	0	0	0	0	0	0	0	0	0	0	0	0	0	0	0	0	0	0	0	0	0	0
282516	1448	1603	1465	1693	1245	1840	1496	1912	1369	1198	1044	1110	1811	1643	1512	1668	1292	1486	1561	1056	1139	1138	1553	1438	1531	1678	1295	1855	1688	1185
112447212	0	0	0	0	0	0	0	0	0	0	0	0	0	0	0	0	0	0	0	0	0	0	0	0	0	0	0	0	0	0
517517	4	4	1	2	0	2	7	6	0	7	3	4	2	2	0	7	2	1	8	3	2	4	3	1	1	0	4	4	5	1
112447239	0	0	0	0	0	0	0	0	0	0	0	0	0	0	0	0	0	0	0	0	0	0	0	0	0	0	0	0	0	0
782977	0	0	0	0	0	0	0	0	0	0	0	0	0	0	0	0	0	0	0	2	0	1	0	0	0	0	0	0	0	0
530285	0	0	0	0	0	0	0	0	0	0	0	0	0	0	0	0	0	0	0	0	0	0	0	0	0	0	0	0	0	0
768012	0	0	0	0	0	0	0	0	0	0	0	0	0	0	0	0	0	0	0	0	0	0	0	0	0	0	0	0	0	0
533256	0	2	4	0	0	0	0	0	1	5	2	2	0	1	1	0	0	1	0	12	0	1	0	2	0	1	0	0	0	2
112447266	0	0	0	0	0	0	0	0	0	0	0	0	0	0	0	0	0	0	0	0	0	0	0	0	0	0	0	0	0	0
407128	2	3	1	4	1	1	2	0	2	2	0	0	0	2	0	1	0	1	0	12	3	4	0	0	1	0	0	0	0	3
503621	937	2166	1207	1504	995	1348	1101	1052	780	1846	416	1987	785	1628	1540	731	1135	1353	426	1669	572	1884	715	1586	1830	866	693	926	776	1638
112447050	0	0	0	0	0	0	3	0	1	0	0	0	0	0	0	0	0	0	0	0	0	0	0	0	0	0	0	0	1	0
100139892	0	2	1	3	0	0	0	0	0	2	0	0	2	0	0	0	0	0	0	0	0	0	0	0	0	0	0	0	0	0
530506	791	1022	801	900	571	972	1039	954	723	802	592	767	635	556	701	726	520	649	685	822	681	757	741	554	567	719	803	893	911	942
539158	0	0	0	0	0	0	0	0	0	0	0	0	0	0	0	0	0	0	0	0	0	0	0	0	0	0	0	0	0	0
536367	4	16	5	6	8	1	9	10	4	16	2	16	1	7	7	7	2	4	6	24	7	9	5	7	11	5	5	2	8	24
112447240	0	0	0	0	0	0	0	0	0	0	0	0	0	0	0	0	0	0	0	0	0	0	0	0	0	0	0	0	0	0
112447051	0	2	0	8	4	0	3	12	12	0	0	0	0	0	0	0	0	0	10	0	0	0	0	0	0	0	0	15	7	0
112447213	0	0	0	0	0	0	0	0	0	0	0	0	0	0	0	0	0	0	0	0	0	0	0	0	0	0	0	0	0	0
616908	63	197	63	56	49	94	59	77	71	222	56	159	183	170	116	80	108	90	91	258	46	126	76	176	131	103	60	49	44	267
516574	1	0	0	0	0	4	1	0	0	3	0	4	0	1	2	2	1	0	2	4	1	1	1	0	0	1	1	0	0	0
282857	0	1	0	1	0	1	1	0	0	0	3	5	0	2	0	0	1	1	0	3	0	0	0	2	0	0	0	1	0	0
112447052	4	2	0	1	1	3	2	4	0	4	5	4	3	0	1	0	0	5	4	1	1	3	6	4	1	0	2	3	0	4
517995	0	12	1	5	7	19	4	1	1	9	0	11	1	9	12	30	6	0	1	12	6	17	4	8	9	24	1	2	2	1
101903701	364	499	390	428	302	579	418	394	454	322	266	301	239	175	221	327	118	141	287	320	368	246	241	143	121	231	303	325	441	334
282605	607	742	590	594	407	754	971	860	480	326	335	377	608	178	374	646	246	288	438	332	366	404	443	190	211	372	550	679	546	387
104972724	11	4	4	7	3	14	5	5	8	5	4	0	1	3	7	26	2	0	3	1	16	6	7	0	2	6	1	2	6	6
510924	1036	1361	1278	1340	844	1407	1214	1324	1045	1095	711	1115	1198	1068	1290	1194	668	875	829	924	882	1174	1238	1239	1144	1152	832	1114	1095	1143
100847719	0	2	0	0	0	0	3	1	1	0	1	3	0	0	6	0	0	0	0	0	0	1	0	0	0	0	0	1	0	4
508508	17	18	24	48	29	57	21	26	17	13	13	6	19	5	12	25	3	14	18	5	13	16	14	7	8	25	16	14	21	7
514374	0	0	0	0	0	0	0	0	0	0	0	0	0	0	0	0	0	0	0	0	0	0	0	0	0	0	0	0	0	0
100996942	0	0	0	0	0	0	0	0	0	0	0	0	0	0	0	0	0	0	0	0	0	0	0	0	0	0	0	0	0	0
514373	341	322	416	366	176	384	327	381	464	767	652	775	2897	796	775	1086	1011	438	2168	1098	409	409	2167	625	555	1235	342	400	586	928
527520	191	328	164	219	103	388	170	230	143	761	447	1070	4062	1291	1066	1354	1386	385	1933	885	205	463	2008	989	853	1819	154	203	181	771
540329	110	171	87	150	76	211	105	130	87	144	96	123	113	49	121	147	41	60	97	161	91	112	106	58	58	111	102	142	124	160
536203	29	29	37	44	31	44	34	66	28	17	18	19	44	18	25	44	12	35	52	19	21	12	35	10	23	28	35	51	54	15
112447205	0	0	0	0	0	0	0	0	0	0	0	0	0	0	0	0	0	0	0	0	0	0	0	0	0	0	0	0	0	0
530393	309	585	302	540	283	406	457	452	250	497	254	522	259	353	348	368	314	470	225	538	232	538	325	383	300	383	356	548	304	634
281499	72274	133953	11667	484300	307331	345010	72795	74469	63839	171904	84017	72361	18711	324936	214807	185802	81318	76410	109780	143703	92743	77322	21843	285259	195704	214823	133107	82786	77348	146501
112447053	0	8	0	4	1	1	1	1	4	10	1	4	0	3	1	2	0	0	1	7	5	12	1	6	3	7	0	0	3	6
613958	0	0	0	0	0	0	0	0	0	0	0	4	0	0	0	0	0	0	0	4	0	2	0	0	0	0	0	0	0	0
281233	2	3	1	0	0	1	1	0	0	6	6	1	7	2	4	6	0	0	3	2	9	1	1	2	0	4	3	2	0	4
112447150	0	0	0	0	0	0	0	0	0	0	0	0	0	0	0	0	0	0	0	0	0	0	0	0	0	0	0	0	0	0
112447267	0	0	0	0	0	0	0	0	0	0	0	0	0	0	0	0	0	0	0	0	0	0	0	0	0	0	0	0	0	0
781648	3674	2274	5520	3288	3409	6997	4069	3521	5045	1906	2049	1754	7122	3910	4693	5945	1292	1037	4845	3138	2420	1463	6470	3760	4630	5270	2179	2488	5112	2379
513972	493	528	412	431	395	588	655	676	534	427	581	406	417	323	473	487	387	538	549	354	515	371	441	359	469	425	458	787	688	455
523874	555	177	204	163	176	470	232	216	252	274	210	154	206	128	277	426	133	171	291	398	387	259	186	94	409	504	141	200	259	424
531234	57	85	222	326	168	623	182	454	240	45	145	63	71	47	114	414	33	230	180	67	141	44	116	63	117	397	151	461	259	37
777600	23	22	28	21	9	20	34	22	23	23	17	8	28	1	4	20	5	7	12	7	12	18	21	7	0	13	26	13	38	15
540095	438	448	246	286	153	366	342	363	228	299	288	394	269	185	229	271	269	239	220	401	386	366	240	240	235	270	313	386	297	431
534164	4	3	5	1	0	0	1	0	0	4	3	3	2	2	0	5	0	2	1	7	0	4	0	2	1	0	0	1	2	2
100313258	0	0	0	0	0	0	0	0	0	0	0	0	0	0	0	0	0	0	0	0	0	0	0	0	0	0	0	0	0	0
527318	18	19	14	19	11	21	32	14	14	16	20	16	5	9	10	19	10	15	16	13	18	9	20	8	12	14	26	28	21	20
614299	2	12	8	2	0	1	4	3	0	14	1	8	3	4	0	5	2	8	6	16	4	10	2	2	1	4	2	1	2	8
112447054	0	1	0	0	0	0	3	0	0	0	0	1	1	0	0	0	0	0	0	0	0	2	0	0	0	0	0	0	0	0
541147	104	75	203	51	88	102	224	183	92	64	38	28	82	11	57	37	43	54	63	55	49	37	105	13	32	32	122	155	119	62
539625	0	0	0	0	0	0	1	0	0	1	0	0	2	0	0	2	0	0	0	1	0	2	0	0	0	0	0	0	0	1
112447151	0	0	0	0	0	0	0	0	0	0	0	0	0	0	0	0	0	0	0	0	0	0	0	0	0	0	0	0	0	0
104972733	0	0	0	0	0	0	0	0	0	2	0	0	0	0	0	0	0	0	0	0	0	0	0	0	1	0	0	0	0	3
112447204	0	0	0	0	0	0	0	0	0	1	0	0	0	0	0	0	0	0	0	0	0	0	0	0	0	0	0	0	0	0
338446	1	2	1	3	4	5	7	10	1	5	0	4	2	3	18	0	7	11	4	5	0	15	6	1	30	9	7	3	5	3
112447206	0	0	0	0	0	0	0	0	0	0	0	0	0	0	0	0	0	0	0	0	0	0	0	0	0	0	0	0	0	0
512327	1614	2566	1453	2234	1245	2378	1701	2156	1489	2012	2033	1978	1299	1898	2007	1951	1603	2263	1603	2074	2218	1914	1592	1879	1715	1970	1741	2693	1997	2376
104968852	0	0	0	0	0	0	0	0	0	0	0	1	0	0	0	0	0	0	0	0	0	0	0	0	0	0	0	0	0	0
532481	0	5	2	0	0	0	0	3	0	0	0	3	0	0	0	0	0	1	0	1	0	0	0	0	0	0	0	0	0	2
613278	86	188	131	148	84	134	93	137	95	197	46	154	44	94	86	52	51	81	57	205	57	148	46	63	73	54	71	127	75	173
112447152	0	0	0	0	0	0	0	0	0	0	0	0	0	0	0	0	0	0	0	2	0	0	0	0	0	0	0	0	0	0
541046	0	1	0	0	0	0	0	0	0	0	0	0	0	0	0	0	0	0	0	0	0	0	0	0	0	0	0	0	0	1
112447056	33	8	10	7	6	17	4	4	10	36	20	6	14	5	5	16	6	4	4	30	29	17	5	1	10	21	10	4	8	32
518874	269	291	186	141	85	336	263	265	168	315	255	266	151	146	150	238	156	189	151	296	292	244	164	116	168	189	182	290	226	349
521790	577	525	501	704	383	704	607	743	438	594	429	461	426	515	468	610	295	480	412	545	579	480	500	563	441	581	426	783	593	635
511397	129	177	111	128	81	147	123	136	113	163	146	150	120	100	116	142	100	135	109	233	137	155	97	126	119	148	121	156	152	231
101905518	0	4	5	1	1	8	1	1	6	2	1	5	3	1	1	1	0	2	1	5	2	2	0	0	1	2	0	2	0	2
514572	506	609	560	575	437	637	611	660	484	438	655	420	332	268	344	487	316	467	484	480	678	445	346	290	296	550	520	640	665	519
112447058	0	0	0	0	0	0	0	0	0	0	0	0	0	0	0	0	0	0	0	0	0	0	0	0	0	0	0	0	0	0
112447059	0	0	0	0	0	0	0	0	0	0	0	0	0	0	0	0	0	0	0	0	0	0	0	0	0	0	0	0	0	0
112447057	0	0	0	0	0	0	0	0	0	0	0	0	0	0	0	0	0	0	0	0	0	0	0	0	0	0	0	0	0	0
112447218	0	0	0	0	0	0	0	0	0	0	0	0	0	0	0	0	0	0	0	0	0	0	0	0	0	0	0	0	0	0
282484	0	0	0	0	0	0	0	0	0	0	0	0	0	0	0	0	1	0	0	1	0	0	2	2	1	0	0	0	0	2
535060	0	0	0	0	0	0	0	0	0	1	0	0	3	1	0	0	0	0	0	2	0	0	0	0	1	1	1	1	0	0
112447153	0	0	0	0	0	1	0	0	0	0	0	0	0	0	0	0	0	0	0	0	0	0	0	0	0	0	0	0	0	0
112447060	0	1	0	0	1	0	0	0	0	1	3	0	0	0	0	2	0	0	0	1	0	0	0	0	0	1	0	0	0	0
615093	158	180	137	168	197	184	159	188	164	129	157	125	97	103	117	153	89	104	177	137	156	141	105	146	87	118	145	176	181	150
112447241	0	0	0	0	0	0	0	0	0	0	0	0	0	0	0	0	0	0	0	0	0	0	0	0	0	0	0	0	0	0
112447061	2	1	0	0	1	1	0	0	0	0	2	5	0	1	0	0	1	3	1	2	1	0	0	3	3	2	0	1	0	5
767928	2879	3030	1363	2873	1924	3473	1906	2898	2067	2111	2464	1937	2017	1729	2474	3222	1581	2342	2526	1876	3178	2020	2593	1935	2042	2464	2389	3654	3180	2138
112447226	0	0	0	0	0	0	0	0	0	0	0	0	0	0	0	0	0	0	0	0	0	0	0	0	0	0	0	0	0	0
506207	2	25	0	4	0	3	4	2	1	20	2	15	0	20	11	0	6	4	2	14	0	37	2	5	6	8	3	1	5	21
615452	38	76	30	69	28	69	41	53	40	76	50	51	26	37	37	39	50	33	27	82	62	51	28	47	45	47	37	75	52	94
112447154	0	0	0	0	0	0	0	0	0	0	0	0	0	0	0	0	0	1	0	0	0	3	0	0	0	0	0	0	0	0
541299	175	305	223	201	123	314	185	208	147	289	96	272	109	174	119	158	148	154	109	323	110	238	123	198	114	135	157	189	149	304
112447269	0	0	0	0	0	0	0	0	0	0	0	0	0	0	0	0	0	0	0	0	0	0	0	0	0	0	0	0	0	0
112447186	0	0	0	0	0	0	0	0	0	0	0	0	0	0	0	0	0	0	0	0	0	0	0	0	0	0	0	0	0	0
514537	4	13	2	2	1	4	6	6	3	11	4	12	11	51	27	4	10	5	5	13	5	9	6	45	19	10	18	15	5	21
112447270	0	0	0	0	0	0	0	0	0	0	0	0	0	0	0	0	0	0	0	0	0	0	0	0	0	0	0	0	0	0
112447188	0	1	0	0	0	0	0	0	0	0	0	0	0	0	0	0	0	0	0	0	0	0	0	0	0	0	0	0	0	0
512010	1928	1839	1754	2235	1274	2621	2281	2992	1631	954	1720	679	2293	860	1912	2166	649	1216	1416	777	2059	755	2727	879	1365	1419	1768	2888	2011	689
112447062	0	0	0	0	0	0	0	0	0	0	0	0	0	0	0	0	0	0	0	0	0	0	0	0	0	0	0	0	0	0
100140203	3	3	0	1	0	1	2	3	0	0	2	3	0	2	0	2	0	0	0	8	1	2	3	2	1	0	1	1	0	1
104972734	0	0	0	0	0	8	0	1	0	0	0	1	0	0	1	3	2	2	1	0	0	0	3	0	0	0	1	1	1	2
525433	0	0	0	0	0	0	0	0	0	1	0	0	0	0	0	0	0	0	0	0	0	0	0	0	0	0	0	0	0	0
107132566	0	1	4	0	0	0	2	0	1	10	1	0	1	3	1	0	0	3	1	4	1	3	3	1	1	1	0	3	1	1
101906734	0	4	4	0	0	1	1	0	0	1	0	0	1	0	0	1	0	1	0	0	1	0	0	0	0	0	0	1	0	0
511424	40	13	140	27	52	62	67	63	56	8	21	4	104	1	15	13	9	11	33	6	17	9	95	7	9	16	33	45	55	9
112447242	0	0	0	0	0	0	0	0	0	0	0	0	0	0	0	0	0	0	0	0	0	0	0	0	0	0	0	0	0	0
768210	747	972	796	913	674	776	664	790	617	711	644	1007	743	863	779	730	467	749	711	896	856	964	758	622	751	617	554	823	793	1006
506980	2440	2792	2369	2271	1025	2305	3137	3049	1143	2388	1577	2478	2161	1524	2796	1801	2136	2519	746	3147	1809	2479	3107	2174	2116	1249	2154	3383	1407	3057
282704	1575	2552	2199	2657	1434	2454	2123	2254	1966	1844	970	1644	1688	2138	2023	1853	1674	2176	1912	1886	1170	1636	1690	2108	1845	1729	1642	2310	2262	2009
112447063	0	0	0	0	0	0	0	0	0	0	0	0	0	0	0	0	0	0	0	0	0	0	0	0	0	0	0	0	0	0
104972737	2	1	4	1	0	2	0	0	1	0	0	0	0	0	0	0	0	0	0	2	0	0	0	0	0	1	0	0	2	0
112447064	0	0	0	0	0	0	0	0	0	1	0	0	1	0	0	0	0	0	0	1	0	0	0	0	1	1	0	0	0	0
112447065	0	0	0	0	0	1	0	0	0	2	3	3	0	1	0	0	2	1	0	2	0	1	0	0	0	0	0	3	0	1
101907152	15	23	51	45	33	54	21	20	27	4	4	2	16	2	6	9	1	0	7	0	9	5	6	1	3	12	6	7	15	7
112447066	0	0	0	0	0	0	0	0	0	0	0	0	0	0	0	0	0	0	0	0	0	0	0	0	0	0	0	0	0	0
112447067	0	1	1	0	0	0	6	0	2	0	0	1	0	1	0	1	1	1	0	3	1	1	0	0	0	0	0	0	0	6
112447271	0	0	0	0	1	0	0	0	0	0	0	0	0	0	0	0	0	0	0	0	0	0	0	0	0	0	0	0	0	0
530358	1963	1500	1929	2046	1480	2262	2234	2700	2044	1102	1209	934	1662	764	1205	1524	847	1247	1856	1172	1367	996	1612	816	945	1395	1631	2299	2335	1221
112447069	1	3	3	1	3	4	1	6	0	3	1	2	0	1	1	3	2	0	0	1	3	2	1	0	2	0	0	1	3	3
112447068	24	13	14	24	13	23	27	11	17	2	4	4	2	4	1	10	0	1	8	7	16	2	1	7	5	5	9	6	5	11
539791	53	11	122	92	17	42	127	38	60	17	21	12	92	20	5	18	4	0	21	21	45	12	104	17	1	8	50	20	32	17
407237	4193	3592	4670	5787	3477	4921	5357	5409	5104	2255	2362	2314	4252	3230	2571	3658	1493	1347	3860	2546	2904	2950	3852	2904	2104	3055	3175	3799	5984	2647
511583	1108	2411	814	1535	722	1397	1215	1106	984	2238	733	1694	798	1479	944	1373	743	621	953	1801	875	1852	925	1583	960	1267	942	968	1266	1928
533681	1062	2159	740	1732	607	1448	1205	859	715	1444	1464	1656	888	1593	533	1150	929	714	999	1439	1939	1664	598	1452	588	1018	1051	942	1024	1592
528668	1807	1623	1836	1990	1453	2649	1586	2080	1877	1316	1491	1176	2104	1583	1684	2409	827	1297	1881	1265	1878	1163	2255	1493	1444	2188	1286	2221	2463	1351
533633	602	622	406	560	301	681	718	641	507	329	386	315	386	230	309	487	182	265	425	286	507	415	381	204	178	357	457	599	708	353
112447070	48	63	33	54	13	33	80	35	41	48	28	15	27	19	14	24	15	12	46	50	25	35	22	28	15	19	36	29	66	31
514842	959	1295	1029	1233	679	1575	1264	1350	929	1067	765	917	831	671	798	1077	501	695	635	1036	821	918	787	669	634	955	884	1129	1034	1059
514925	0	0	5	0	0	0	0	1	0	0	0	0	3	0	0	0	0	0	0	0	0	0	0	0	0	0	0	0	0	1
282884	4697	4693	6603	6630	5686	6618	5910	8104	6027	4392	6737	3391	4879	4812	4147	5001	3668	5873	5368	3969	6811	3223	5113	4274	3687	5488	4613	7160	7648	3967
530865	306	518	280	374	215	358	408	300	330	330	428	387	215	251	297	289	193	222	369	404	440	339	240	226	223	272	290	331	400	416
281564	927	2048	840	1363	769	1368	1075	1343	760	2197	1833	2434	958	3019	1889	1526	2043	2806	789	2910	1846	2275	1314	2980	2257	1920	1245	1991	1066	3100
614774	1890	2070	2443	2143	1557	2777	1864	2217	1627	1844	2457	2439	2060	2652	2080	2195	1882	2242	1646	2242	2351	2153	2461	2445	2223	2431	1542	2166	1961	2687
281225	1927	2114	2712	2247	1890	2756	2551	2961	2290	2243	1661	2259	2710	2304	2039	2227	2004	2620	2491	2528	1711	1909	2665	2076	2058	2165	1977	2754	2770	2653
112447195	0	0	0	0	0	0	0	0	0	0	0	0	0	0	0	0	0	0	0	0	0	0	0	0	0	0	0	0	0	0
533206	3342	4840	3164	4079	2035	4681	4056	4334	2800	4086	2525	4043	2917	3134	3446	3340	3108	3833	2476	4852	2758	3914	3249	3425	2900	2907	3231	4420	3243	4970
112447272	0	0	0	0	0	0	0	0	0	0	0	0	0	0	0	0	0	0	0	0	0	0	0	0	0	0	0	0	0	0
539533	657	1622	483	855	323	1105	792	822	415	1813	793	1654	378	1166	942	739	976	1226	356	2353	803	1718	591	1438	1037	785	759	1129	573	2587
768307	251	733	377	460	375	414	425	493	404	890	261	990	495	1259	1011	619	911	865	310	1411	195	849	671	1305	1329	774	437	487	354	1333
112447273	0	0	0	0	0	0	0	0	0	0	0	0	0	1	0	0	0	0	0	0	0	0	0	0	0	0	0	0	0	0
521876	0	9	1	3	0	1	6	3	0	4	1	13	3	8	5	1	2	0	1	8	1	7	1	4	9	1	0	1	6	5
112447071	0	4	0	4	0	1	2	0	2	2	18	8	1	3	10	12	5	8	8	8	7	8	10	3	5	3	4	4	3	7
540831	2855	2815	2771	3358	2257	3296	3089	3429	2254	2263	2057	2450	3622	2850	3254	3056	2295	2961	2635	2679	2360	2517	4391	2970	2798	2818	2622	3549	2919	2732
101901948	21	293	4	31	13	16	13	48	1	439	21	802	27	377	295	110	151	524	23	1000	10	834	84	381	407	200	41	217	19	867
104968867	1	7	0	4	0	4	0	0	4	4	3	7	2	1	0	3	2	0	2	16	2	3	3	1	5	4	2	2	0	13
533295	0	2	0	0	1	1	0	2	0	2	0	2	0	1	0	3	1	1	2	1	0	3	0	3	0	2	0	0	0	6
514013	157	372	163	250	121	156	146	304	102	529	156	794	152	923	414	203	833	1047	146	954	129	635	199	923	566	291	182	454	128	1026
514394	12	45	8	18	51	56	23	29	22	151	21	68	20	115	137	107	115	81	18	188	4	71	18	111	115	161	40	44	36	233
535165	2	12	6	8	3	6	4	1	0	21	3	3	8	3	5	4	0	1	0	12	1	4	3	3	5	1	0	3	2	10
112447073	0	0	0	0	0	0	0	0	0	0	0	0	0	0	0	0	0	0	0	0	0	0	0	0	0	0	0	0	0	0
112447274	0	0	0	0	0	0	0	0	0	0	0	0	0	0	0	0	0	0	0	0	0	0	0	0	0	0	0	0	0	0
783703	0	0	0	0	0	0	0	0	0	0	0	0	0	0	0	0	0	0	0	0	0	0	0	0	0	0	0	0	0	0
614879	1791	3736	1932	2739	1956	2315	1950	2405	1761	3934	2336	4303	2579	3798	3405	2565	2819	3334	2366	4307	2381	3663	2990	3954	3252	2726	2238	3108	2433	4701
522345	862	1141	758	1150	742	1226	839	1044	823	1056	786	1006	665	965	1125	1050	764	1073	818	1153	1022	976	910	983	960	1061	805	1144	1006	1246
614525	0	0	0	0	0	0	0	0	0	0	0	0	0	0	0	0	0	0	0	0	0	0	0	0	0	0	0	0	0	0
101903036	0	0	0	0	0	0	0	0	0	0	0	1	0	0	0	0	0	0	0	1	0	1	0	0	0	0	0	0	0	1
107132567	0	0	0	0	0	0	0	0	0	0	0	0	0	0	0	0	0	0	0	0	0	0	0	0	0	0	0	0	0	0
112447075	0	0	0	0	0	0	0	0	0	1	0	0	0	0	1	0	0	0	0	0	0	0	0	0	0	0	0	0	0	0
781091	0	1	0	0	0	2	0	3	0	2	2	0	3	2	3	2	2	2	0	2	0	0	2	0	1	0	0	3	3	0
317692	139	134	204	98	87	322	199	158	136	82	64	87	273	66	92	186	71	67	75	74	64	84	136	63	85	115	64	85	94	85
527289	2	0	0	0	0	0	0	2	1	9	6	1	1	3	0	3	1	19	5	4	5	0	0	3	0	6	0	4	2	7
112447156	0	0	0	0	0	0	0	0	0	0	0	0	0	0	0	0	0	0	0	0	0	0	0	0	0	0	0	0	0	0
112447157	0	0	0	0	0	0	0	0	0	0	0	0	0	0	0	0	0	0	0	0	0	0	0	0	0	0	0	0	0	0
112447243	0	0	0	0	0	0	0	0	0	0	0	0	0	0	0	0	0	0	0	0	0	0	0	0	0	0	0	0	0	0
539881	2	0	1	1	0	1	0	2	0	1	1	0	0	0	1	0	2	0	0	5	0	1	0	1	1	0	0	0	2	1
522186	5	2	5	7	9	0	6	6	4	5	2	8	4	2	9	4	1	4	2	1	1	5	3	3	2	3	4	4	5	10
522459	207	293	150	215	71	206	192	190	136	175	204	120	142	96	97	131	87	143	128	182	217	166	129	54	79	95	202	203	218	191
508383	282	391	442	411	294	525	369	411	357	389	385	299	297	289	396	368	232	288	344	339	385	283	311	276	299	377	315	441	417	344
104968873	5	6	6	2	1	5	3	1	7	8	2	2	4	2	0	12	0	0	7	8	14	0	2	1	4	5	0	0	2	6
112447244	0	0	0	0	0	0	0	0	0	0	0	0	0	0	0	0	0	0	0	0	0	0	0	0	0	0	0	0	0	0
112447181	0	0	0	0	0	0	0	0	0	0	0	0	0	0	0	0	0	0	0	0	0	0	0	0	0	0	0	0	0	0
615885	0	0	0	0	0	2	1	0	0	4	1	0	0	0	0	0	0	0	0	0	0	0	0	0	0	0	0	0	0	1
282236	1	1	1	0	1	0	1	1	0	0	0	0	1	0	0	1	1	1	0	1	5	0	1	2	0	0	0	1	0	2
112447245	0	0	0	0	0	0	0	0	0	0	0	0	0	0	0	0	0	0	0	0	0	0	0	0	0	0	0	0	0	0
767916	2	1	1	0	11	23	0	6	0	24	10	1	0	0	6	17	0	10	2	46	9	3	1	0	4	20	1	12	1	35
282238	0	2	0	0	0	1	1	2	0	2	0	0	1	2	3	1	1	0	1	1	3	3	1	0	2	0	1	0	0	1
282239	1	5	3	2	1	2	3	3	1	4	3	4	3	0	6	2	0	1	1	2	3	4	1	6	3	5	0	1	0	8
112447219	0	0	0	0	0	0	0	0	0	0	0	0	0	0	0	0	0	0	0	0	0	0	0	0	0	0	0	0	0	0
507292	1151	1030	1288	1337	1211	1368	1266	1662	1224	818	1338	721	1167	915	1024	1010	690	975	1263	824	1487	746	1203	879	906	1024	1088	1459	1506	916
536495	955	838	1894	1052	1073	1894	1737	1818	1177	377	511	337	1494	307	604	1017	360	523	861	335	574	379	1343	364	402	669	750	1365	1129	381
527107	121	141	131	156	114	127	135	152	96	186	120	142	184	145	152	151	145	175	105	180	148	157	126	158	157	111	78	161	151	163
112447275	0	0	0	0	0	0	0	0	0	0	0	0	0	0	0	0	0	0	0	0	0	0	0	0	0	0	0	0	0	0
104968875	3	0	0	0	0	5	1	0	0	0	1	0	0	0	0	0	0	0	0	0	0	1	0	0	2	0	0	1	0	2
784953	164	227	139	166	102	175	198	208	150	244	125	198	110	152	134	128	111	133	117	302	146	160	80	125	105	146	158	144	143	298
281700	1	0	0	0	1	0	0	0	0	0	0	1	0	0	0	0	0	0	0	0	0	2	0	0	0	0	0	0	0	0
539757	2	5	0	9	5	23	1	0	2	5	0	4	1	5	8	9	3	1	0	7	4	4	0	5	11	1	0	0	0	5
504782	5	2	1	8	11	27	3	1	0	6	4	8	1	7	3	10	1	0	1	16	2	4	1	0	5	9	5	2	2	5
504733	456	375	231	318	132	367	238	301	288	363	461	589	380	713	322	459	505	501	364	560	499	495	412	610	369	474	252	331	432	614
112447247	0	0	0	0	0	0	0	0	0	0	0	0	0	0	0	0	0	0	0	0	0	0	0	0	0	0	0	0	0	0
534203	688	1234	907	972	662	1013	895	879	697	1642	672	1843	947	1699	1116	1006	1063	1124	857	2122	700	1493	942	1542	1026	953	782	1119	817	2035
540151	0	0	0	0	0	0	0	0	0	0	0	0	0	0	0	0	0	0	0	0	0	0	0	0	0	0	0	0	0	0
540150	25	15	18	22	11	39	10	12	20	42	11	13	15	26	27	29	13	9	20	34	13	34	24	15	34	39	20	12	24	19
511059	807	1272	853	842	438	1088	1043	1132	592	1177	446	1186	834	975	1153	1044	920	927	528	1533	470	1113	1041	1112	1045	788	811	1265	707	1379
533520	4339	5791	4826	5010	3113	5302	5049	5291	5038	4504	4595	4017	4258	3453	3567	4167	2750	3524	5130	4455	5008	4457	3923	2964	2999	4172	4359	4953	6552	4901
505877	881	1048	836	1399	1010	987	831	1190	904	520	1326	494	748	744	700	887	282	660	1016	348	1574	555	765	692	605	886	689	1142	1164	401
785528	3	2	1	5	1	4	3	1	2	1	1	1	2	2	0	1	0	0	1	0	0	0	2	0	1	0	0	0	3	1
538195	222	400	400	391	192	359	308	345	240	250	228	266	283	235	257	298	150	220	167	253	226	351	341	256	204	294	225	294	229	313
101905687	3	4	3	7	2	2	6	4	7	0	0	0	10	5	0	1	1	3	3	0	1	1	3	1	0	2	3	2	5	0
516507	711	1465	1374	1557	747	1669	1205	802	731	1046	369	918	1248	1159	955	973	576	566	610	1230	455	935	1094	1077	716	736	595	647	851	1052
535372	478	934	460	983	464	676	636	736	400	1060	255	565	341	462	514	449	260	434	362	878	330	640	360	468	420	458	454	749	510	895
112447076	0	0	0	0	0	0	0	0	0	0	0	0	0	0	0	0	0	0	0	0	0	0	0	0	0	0	0	0	0	0
615729	0	0	0	0	0	0	0	0	0	0	0	0	1	0	0	1	0	0	0	2	1	0	3	0	0	0	0	0	0	3
112447158	0	0	0	0	0	0	0	0	0	0	0	0	0	0	0	0	0	0	0	0	0	0	0	0	0	0	0	0	0	0
112447077	0	0	1	0	0	0	0	1	0	0	0	2	0	2	0	0	0	1	0	0	0	2	0	4	0	0	0	0	0	3
516420	300	373	403	422	275	432	372	459	301	361	233	404	242	520	383	325	339	447	301	468	232	354	301	620	425	354	277	438	329	410
100847212	51	75	52	50	63	95	83	42	164	149	54	87	71	65	80	69	72	47	215	203	109	70	41	84	121	101	79	71	138	206
104797348	0	0	0	0	0	0	0	0	0	0	0	0	0	0	0	0	0	0	0	0	0	0	0	0	0	0	0	0	0	0
112447192	0	0	0	0	0	0	0	0	0	0	0	0	0	0	0	0	0	0	0	0	0	0	0	0	0	0	0	0	0	0
112447078	0	0	0	0	0	0	0	0	3	0	0	0	0	0	0	0	0	0	0	0	0	0	0	0	0	0	0	0	0	1
528446	0	0	0	0	1	0	0	0	0	0	0	0	0	2	0	0	0	0	1	0	0	0	0	1	0	0	0	1	0	0
535130	664	611	1253	981	805	1052	903	1118	1088	426	439	339	1022	381	490	871	238	411	1098	342	463	401	1109	437	331	600	559	990	1407	390
100138550	1686	1916	2133	1969	1388	2140	2111	2364	2099	1863	1298	1660	1892	1532	1517	1876	1292	1781	2029	1997	1486	1680	1828	1538	1288	1780	1632	2292	2488	2073
540694	172	177	91	130	65	46	106	141	111	111	174	167	118	142	125	94	111	174	143	135	192	143	132	88	133	88	116	163	128	122
615190	304	297	295	354	278	359	278	376	279	421	450	336	242	426	266	327	279	367	310	546	484	304	229	392	263	314	268	342	423	497
112447080	18	17	14	17	15	22	19	19	11	16	35	12	18	9	19	26	6	15	34	21	46	9	16	5	14	27	17	13	24	12
539228	0	0	0	0	0	0	0	0	0	0	0	0	0	0	0	0	0	0	0	0	0	0	0	0	0	0	0	0	0	0
282301	0	0	1	1	0	1	0	2	0	2	0	0	0	1	0	1	0	0	0	6	0	2	0	3	1	0	0	1	0	0
112447211	0	0	0	0	0	0	0	0	0	1	0	0	0	0	0	0	0	0	0	0	0	0	0	0	0	0	0	0	0	0
112447208	0	0	0	0	0	0	0	0	0	0	0	0	0	0	0	0	0	0	0	0	0	0	0	0	0	0	0	0	0	0
280832	3	10	5	12	14	36	0	0	7	6	2	6	2	4	3	10	1	3	1	11	0	7	6	4	8	10	1	2	6	7
112447081	0	0	0	0	0	0	0	0	0	0	0	0	0	0	0	0	0	0	0	0	0	0	0	0	0	0	0	0	0	0
112447210	0	0	0	0	0	0	0	0	0	0	0	0	0	0	0	0	0	0	0	0	0	0	0	0	0	0	0	0	0	0
407170	4	13	1	12	5	2	3	0	4	13	0	7	2	11	1	3	2	2	2	9	4	18	0	7	3	2	0	0	4	13
535834	365	599	540	494	556	511	496	448	635	429	240	493	356	241	353	322	239	204	506	337	300	501	355	247	327	362	414	386	622	432
532600	588	830	710	868	500	744	623	764	754	740	739	835	585	760	649	660	581	770	805	718	740	754	591	733	587	712	583	885	901	849
100300400	572	905	606	623	341	634	669	694	355	873	401	944	549	591	759	521	684	759	515	1079	414	913	727	646	603	443	546	783	603	1052
531753	74	155	75	141	63	108	91	111	68	148	83	119	84	108	139	126	87	116	81	137	92	90	90	120	107	96	67	100	69	128
782109	2	0	0	0	0	0	0	0	1	0	1	0	1	1	0	0	0	1	1	0	0	0	0	0	0	1	0	0	0	1
107132570	0	0	0	0	0	4	0	0	0	2	0	0	0	0	0	0	0	1	0	2	0	1	1	0	0	0	0	0	0	3
107132569	0	0	0	0	0	0	0	0	0	0	0	0	0	0	0	0	0	0	0	0	0	0	0	0	0	0	0	0	0	0
112447082	0	3	0	0	0	1	0	0	0	0	0	0	0	0	0	0	0	0	0	0	0	0	0	0	0	0	0	0	2	0
101906526	0	2	0	0	0	0	0	0	0	0	1	0	0	0	0	1	0	0	0	2	0	0	1	0	1	2	0	1	1	2
104968894	0	0	0	0	0	0	0	0	0	0	0	0	0	0	0	0	0	0	0	0	0	0	0	0	0	0	0	0	0	1
504440	1533	1716	1435	1556	1033	1786	1681	1702	1465	1223	1424	1374	1351	1056	1253	1444	984	1100	1354	1360	1528	1316	1353	977	1022	1274	1204	1629	1874	1409
509483	137	212	127	149	73	244	163	239	117	284	148	264	123	149	182	213	169	306	93	431	153	233	121	171	133	144	192	257	138	420
511259	0	1	0	0	0	0	0	0	0	2	0	0	0	0	1	0	0	0	0	1	0	0	0	0	0	0	0	0	0	1
782093	315	533	368	417	246	513	370	385	344	455	171	334	283	246	303	306	172	235	318	388	191	376	239	212	247	351	285	369	389	497
509652	240	427	284	407	222	453	262	320	273	345	158	219	258	212	294	329	155	271	325	216	237	313	257	228	232	344	288	347	324	346
404170	933	1248	1368	1413	1017	1719	1082	1339	1042	871	1096	729	1080	834	1061	1269	554	963	1068	690	1004	681	1122	700	875	1231	947	1414	1198	873
509430	1371	2404	1132	1600	1045	1752	1450	1578	1007	2056	1495	2057	1159	1711	1642	1545	1535	1769	1220	2143	1559	2177	1372	1894	1600	1427	1567	1948	1447	2371
539310	0	1	0	1	0	2	0	1	0	4	0	4	0	0	0	1	1	4	2	5	2	1	0	1	1	0	2	2	1	4
100847603	0	0	1	1	0	0	0	0	0	0	0	1	0	0	1	1	0	0	0	0	0	0	0	0	0	0	0	0	0	0
281270	1	39	6	24	33	129	5	4	10	11	0	16	4	18	14	59	0	3	9	9	3	19	4	19	13	79	7	5	11	13
104968891	0	1	0	0	0	5	0	0	0	0	0	1	0	1	0	1	0	0	0	0	0	0	0	0	0	1	0	0	0	0
112447194	0	0	0	0	0	0	0	0	0	0	0	0	0	0	0	0	0	0	0	0	0	0	0	0	0	0	0	0	0	0
767993	0	0	0	0	0	0	0	0	0	0	0	0	0	0	0	0	0	0	0	0	0	0	0	0	0	0	0	0	0	0
507148	530	854	524	744	434	702	683	722	457	757	411	843	472	699	708	546	547	639	431	878	417	746	507	739	640	462	536	834	492	1009
101902029	49	29	14	54	54	116	58	50	59	21	17	8	11	6	8	43	2	5	25	2	37	4	9	0	1	30	27	14	43	21
615792	425	634	515	469	397	743	656	634	477	684	270	524	457	359	488	633	377	427	383	688	272	453	476	397	429	566	566	630	529	772
539773	247	333	321	383	275	450	267	329	256	188	150	172	194	238	212	266	127	184	216	160	187	189	177	214	158	250	241	287	289	226
538184	3056	3725	2836	3467	2170	3852	3130	3324	2767	3143	2121	2841	2388	2268	2451	2727	1780	2505	2175	3245	2291	2816	2524	2402	1932	2522	2318	3328	3221	3396
616368	9	15	15	22	6	17	5	7	23	7	6	8	7	10	3	20	4	3	14	9	2	1	8	13	3	5	6	9	9	19
112447085	0	0	0	0	0	0	0	0	0	0	0	0	0	0	0	0	0	0	0	0	0	0	0	0	0	0	0	0	0	0
112447276	0	0	0	0	0	0	0	0	0	0	0	0	0	0	0	0	0	0	0	0	0	0	0	0	0	0	0	0	0	0
112447277	0	0	0	0	0	0	0	0	0	0	0	0	0	0	0	0	0	0	0	0	0	0	0	0	0	0	0	0	0	0
112447248	0	0	0	0	0	0	0	0	0	0	0	0	0	0	0	0	0	0	0	0	0	0	0	0	0	0	0	0	0	0
112447159	0	0	0	2	0	0	0	0	0	0	0	0	0	0	0	0	0	0	0	0	0	0	0	0	0	0	0	0	0	1
112447249	0	0	0	0	0	0	0	0	0	0	0	0	0	0	0	0	0	0	0	0	0	0	0	0	0	0	0	0	0	0
282651	7	8	3	7	0	2	1	0	1	6	0	6	3	7	10	0	2	0	2	8	1	3	3	3	4	8	6	3	3	17
112447086	0	0	0	0	0	0	0	0	0	0	0	0	0	0	0	0	0	0	0	0	0	0	0	0	0	0	0	0	0	2
112447160	0	0	1	0	0	0	0	0	0	0	0	0	0	0	0	0	0	0	0	0	0	0	0	0	0	0	0	0	0	0
112447161	0	0	0	0	0	0	0	0	0	1	0	0	0	0	0	0	1	0	0	3	0	1	0	0	0	0	0	0	0	0
112447250	0	0	0	0	0	0	0	0	0	0	0	0	0	0	0	0	0	0	0	0	0	0	0	0	0	0	0	0	0	0
112447087	11	28	24	24	13	19	13	16	16	29	8	15	14	14	7	19	4	12	14	11	12	15	10	11	11	15	20	17	15	6
616643	1	1	0	0	0	0	1	2	1	1	1	2	0	0	0	0	1	1	0	8	0	0	2	0	1	0	0	1	0	3
100337226	1	1	2	0	1	3	1	2	1	7	0	4	0	1	0	2	0	2	0	5	3	3	0	3	0	0	0	2	1	8
450214	699	1173	834	938	458	1172	976	1012	794	1028	688	895	782	730	751	894	684	698	777	1045	811	926	725	663	585	885	722	835	994	1182
507296	653	1010	719	615	550	617	1003	1030	638	770	772	811	693	730	706	688	701	1244	802	490	736	928	611	654	772	754	766	1217	817	709
518834	581	940	638	683	399	862	627	877	455	924	643	890	552	772	742	820	718	940	510	1062	606	815	693	832	794	701	564	935	693	1192
281798	0	0	0	0	0	0	0	0	0	0	0	0	0	0	0	0	0	0	0	3	0	0	0	0	0	0	0	0	0	0
100140490	0	1	0	0	0	0	1	0	0	2	0	0	0	0	0	0	0	0	0	1	0	1	0	0	0	1	0	0	0	0
521615	0	0	0	0	0	1	0	1	2	2	0	1	0	0	0	0	0	0	0	0	0	0	0	0	0	0	0	0	0	1
517049	2	0	0	0	0	0	0	0	0	4	1	2	0	2	0	0	0	0	0	0	0	2	0	1	0	3	0	0	0	0
518437	0	3	1	0	0	0	0	0	0	0	2	0	0	0	1	0	0	0	0	0	0	0	1	0	0	0	0	0	0	0
785556	0	0	1	0	0	2	0	0	0	0	0	1	0	0	0	0	1	0	0	0	0	0	0	0	0	0	0	1	0	3
785585	0	0	0	0	0	0	0	0	0	2	0	1	0	0	0	0	0	0	0	0	0	0	0	0	0	0	0	0	0	0
100140029	0	0	0	0	0	0	0	0	0	0	0	0	0	0	0	0	0	0	0	0	0	0	0	0	0	0	0	0	0	0
100335739	0	0	0	0	0	0	0	0	0	0	0	1	0	1	0	0	0	0	0	1	0	2	0	0	0	0	0	1	0	1
112447230	0	0	0	0	0	0	0	0	0	0	0	0	0	0	0	0	0	0	0	0	0	0	0	0	0	0	0	0	0	0
613858	1418	2034	1490	1677	994	2051	1867	2200	1766	1782	1071	1880	1397	1647	1575	1797	1421	1943	1685	2106	1128	1877	1377	1479	1260	1805	1444	2189	2008	2269
100138004	0	0	0	0	0	0	0	0	0	0	0	0	0	0	0	0	0	1	0	0	0	0	0	0	0	0	0	0	0	0
615303	0	2	0	0	0	0	0	0	0	1	0	0	0	0	0	0	0	0	0	3	1	0	0	0	0	0	0	0	0	0
100140261	1	0	0	0	0	1	0	0	0	0	0	0	0	0	0	0	0	0	0	0	0	0	0	0	0	0	0	1	0	0
540615	1	0	0	0	0	0	0	0	0	1	0	0	0	0	0	0	0	0	0	0	0	1	0	0	0	0	0	0	0	0
100138908	0	0	0	0	0	0	0	0	0	0	0	0	0	0	0	0	0	0	0	1	0	0	0	0	0	0	0	0	0	0
533587	1	0	1	0	0	0	0	0	0	0	0	0	3	0	0	0	0	0	0	0	0	0	0	0	0	0	0	1	2	0
100296421	0	0	0	0	0	0	0	0	0	0	0	0	0	0	0	0	0	0	0	0	0	0	0	0	0	0	0	0	0	0
540544	0	0	0	0	0	0	0	0	0	0	0	0	0	0	0	0	0	0	0	2	0	0	0	0	0	0	0	0	0	0
515638	0	0	0	0	0	0	0	0	0	0	0	1	0	0	0	0	0	0	0	2	0	2	0	0	1	0	0	0	0	2
530553	0	0	0	0	0	0	0	0	0	0	0	0	0	0	0	0	0	2	0	0	0	0	0	0	0	1	2	0	0	0
526979	0	0	0	0	0	0	0	0	0	2	0	0	0	0	0	0	0	0	0	2	0	0	0	1	0	0	0	1	0	0
781988	0	0	2	0	0	0	0	0	0	0	0	0	0	0	0	0	0	0	0	0	0	0	0	0	0	0	1	0	0	0
782370	0	0	0	0	0	0	0	1	3	0	0	0	0	0	0	0	0	0	0	2	0	0	0	1	1	0	0	0	0	1
511743	0	9	1	1	0	1	3	5	8	14	2	9	29	1	1	8	3	2	35	6	0	9	15	3	0	9	2	4	17	11
521920	0	71	0	1	1	2	2	0	0	81	1	698	0	172	5	0	28	45	0	360	0	383	0	122	5	1	0	0	0	379
100297614	11	0	44	12	12	29	30	28	9	21	6	1	28	20	22	31	20	43	5	31	5	0	53	10	11	24	16	31	13	26
280934	0	1	0	0	0	0	2	0	0	0	0	2	0	0	0	0	0	1	1	4	1	0	0	0	1	0	0	0	0	2
112447162	0	0	0	0	0	0	0	0	0	0	0	0	0	0	0	0	0	0	0	0	0	0	0	0	0	0	0	0	0	0
112447092	0	0	0	0	0	0	0	0	0	0	0	0	0	0	0	0	0	0	0	0	0	0	0	0	0	0	0	0	0	0
112447093	1	3	0	0	0	0	0	3	0	1	0	5	1	1	0	0	1	0	0	7	0	17	0	0	0	0	0	0	0	4
282208	0	112	3	6	3	1	1	16	0	22	0	91	1	23	2	1	6	5	3	13	2	153	2	33	8	3	0	6	0	19
281099	0	1	0	0	0	0	0	0	0	0	0	0	0	0	0	0	0	0	0	0	0	0	0	0	0	0	0	0	0	0
100302500	0	3	0	0	0	0	0	0	0	3	1	4	0	3	0	0	1	2	0	0	0	3	0	2	0	1	1	1	0	0
286765	0	0	0	0	0	0	0	0	0	0	0	0	0	0	0	1	0	0	0	0	0	0	0	0	0	0	0	0	0	0
282209	0	0	0	0	0	0	0	0	0	1	0	0	0	0	0	0	0	0	0	0	0	0	0	0	1	0	0	0	0	0
112447094	0	0	0	0	0	0	2	0	0	1	0	2	0	0	0	0	0	0	0	1	0	1	1	0	0	0	0	1	0	0
100298118	0	0	0	0	0	0	0	0	0	1	0	0	0	0	0	0	0	0	0	0	0	0	0	0	0	0	0	0	0	1
112447163	0	0	0	0	0	0	0	0	0	0	0	1	0	0	0	0	0	0	0	0	0	0	0	0	0	0	1	0	0	0
613976	0	2	0	0	0	0	0	0	0	0	0	1	0	0	0	0	0	0	0	0	0	0	0	0	0	0	0	0	0	0
104968904	0	0	0	0	0	0	0	0	0	0	0	0	0	0	0	0	0	0	0	0	0	0	0	0	0	0	0	0	0	0
281728	0	0	1	0	0	0	0	0	0	0	0	0	0	0	0	0	0	0	0	0	0	0	0	0	0	0	0	0	0	0
104968905	0	0	0	0	0	0	0	0	0	0	0	0	0	0	0	0	0	0	0	0	0	0	0	0	0	0	0	0	0	2
519098	0	0	0	0	0	0	0	0	0	0	0	0	0	0	0	0	0	0	0	0	0	0	0	0	0	0	0	0	0	0
101905137	0	1	1	1	0	0	0	1	3	2	0	0	0	1	0	0	1	0	2	0	0	1	0	0	0	0	0	0	0	0
112447095	2	0	0	0	1	0	0	1	0	0	0	0	0	0	0	0	0	0	0	0	1	0	0	0	0	0	0	0	3	0
104970052	0	0	0	0	0	0	0	0	0	0	0	0	0	0	0	0	0	0	0	0	0	0	0	0	0	0	0	0	0	0
101905278	0	1	0	0	0	0	0	0	0	0	0	0	0	0	0	0	0	0	0	0	0	0	0	0	0	0	0	0	0	0
618393	1	0	0	1	0	0	0	1	0	0	0	0	0	0	2	0	0	0	0	0	0	0	0	0	0	0	0	0	0	0
112447096	10	6	21	18	19	22	17	12	20	2	24	3	10	9	12	16	3	8	14	7	19	6	9	1	2	3	8	21	11	4
280995	3	0	1	0	1	0	1	2	5	7	0	0	1	0	1	1	0	0	7	0	0	1	1	0	0	5	1	2	1	2
527075	0	0	0	1	0	1	2	0	2	2	0	1	0	1	0	1	0	0	2	1	1	0	0	0	0	1	0	0	0	2
280821	154	61	200	96	175	339	148	151	214	34	82	26	132	53	90	243	14	19	100	16	124	40	120	61	38	178	92	67	231	22
101905786	153	49	42	44	23	71	67	66	48	18	57	17	21	12	14	24	8	13	24	16	64	39	21	7	7	24	30	56	73	26
521106	748	867	1137	960	815	1167	1038	1016	1070	541	508	551	1007	547	607	894	343	527	1090	431	554	599	822	443	412	801	764	816	1353	451
514798	1943	1228	2097	1568	907	2352	2159	1635	1950	1027	1234	1017	2636	1022	1128	1750	957	1118	1957	1179	1283	951	2077	1017	779	1389	1369	1634	2534	1179
112447097	0	0	0	0	0	0	0	0	0	0	0	0	0	0	0	0	0	0	0	0	0	0	0	0	0	0	0	0	0	0
527169	1303	1868	1912	1866	1391	2427	1645	1669	1287	1351	935	1412	1666	1467	1602	1644	872	1124	1347	1444	1091	1405	1597	1453	1453	1597	1097	1479	1410	1539
112447098	19	14	14	27	22	42	8	12	8	12	10	10	14	14	17	24	4	3	20	15	13	7	18	11	8	7	20	10	15	7
515407	1664	1666	1272	1563	1028	1976	1291	1551	1199	1542	1316	1624	1190	1447	1581	1344	1019	1253	1051	1854	1501	1550	1218	1497	1613	1326	920	1380	1334	1898
530642	237	397	438	603	331	565	304	448	442	324	229	396	498	636	528	489	312	453	465	372	231	334	482	615	474	584	283	430	445	378
112447099	0	0	1	0	0	0	0	0	0	0	0	0	0	0	0	1	0	0	0	0	0	0	0	0	1	0	2	0	0	5
282360	128	16	90	48	41	144	62	120	43	23	54	16	92	10	30	91	5	15	60	35	63	12	75	6	6	24	34	104	88	38
530076	0	1	0	0	0	0	0	0	0	1	0	2	0	0	0	0	0	0	0	2	2	1	0	1	0	0	0	0	0	2
530560	1	0	0	0	0	0	0	1	0	5	0	1	0	0	3	0	0	1	0	5	0	1	0	1	0	0	0	0	1	2
534082	1	2	4	4	0	4	2	7	0	8	0	7	0	3	1	4	1	4	1	5	0	4	2	1	4	4	0	1	0	6
112447278	0	0	0	0	0	0	0	0	0	0	0	0	0	0	0	0	0	0	0	0	0	0	0	0	0	0	0	0	0	0
112447182	0	0	0	0	0	0	0	0	0	0	0	0	0	0	0	0	0	0	0	0	0	0	0	0	0	0	0	0	0	0
112447164	0	0	0	0	0	0	0	0	0	0	0	0	0	0	0	0	0	0	0	0	0	0	0	0	0	0	0	0	0	0
516925	14	55	17	31	21	29	20	34	24	57	20	19	20	30	24	28	19	20	16	37	29	22	28	35	18	23	24	27	15	44
508405	2722	4676	2745	3081	1818	3366	3673	3928	2237	3708	1705	3681	2918	2262	3086	2640	2721	3154	2130	3960	1494	3671	3353	2680	2594	2322	2886	4323	2486	3962
280717	1	5	0	0	0	0	0	0	1	3	0	4	0	3	0	0	0	0	0	12	0	4	0	0	0	0	0	0	0	6
506011	0	2	0	0	0	0	0	0	0	0	0	2	1	0	0	0	0	0	0	0	0	0	0	0	0	1	0	0	0	3
508264	0	0	0	0	0	0	0	0	0	2	0	0	0	0	0	0	0	0	0	4	0	0	0	0	0	0	0	0	0	1
100140503	0	0	0	0	0	0	1	0	0	0	1	0	0	0	0	0	0	0	0	0	0	0	0	1	2	0	0	0	0	2
520101	4	78	2	20	3	13	22	5	0	74	9	83	3	79	24	14	32	47	13	84	11	106	5	71	37	32	29	46	5	69
112447100	49	52	4	46	5	11	28	46	21	44	249	39	44	198	131	113	150	165	153	96	198	75	80	158	173	160	126	168	77	57
112447101	99	156	6	94	13	26	85	103	39	152	422	217	94	332	285	195	392	401	254	228	274	200	137	328	402	285	310	297	192	211
107132573	2	14	0	2	0	0	2	1	0	36	8	8	3	1	7	16	5	11	8	57	4	21	0	2	14	11	3	2	3	36
280828	2224	20029	525	3705	472	805	369	1445	694	42936	15087	111074	2130	144118	32195	10858	105493	119714	5890	122056	7945	55934	5677	123931	73498	21123	5643	13062	2114	106816
534181	0	3	0	2	1	1	2	2	0	5	0	6	2	2	2	0	0	0	4	3	0	2	0	2	2	2	0	0	1	9
112447102	13	47	1	6	1	6	1	2	1	92	28	81	0	63	36	15	89	42	8	153	10	52	5	31	62	29	18	14	12	180
281735	17303	65240	475	10452	2147	2853	4172	14246	2790	228712	206118	348054	10326	410743	124581	81961	473600	480312	42331	524867	98793	215499	32071	377821	213195	159954	79445	127082	17220	434912
613723	3212	21454	155	6077	661	403	221	4022	651	9728	16312	10497	873	11735	4735	3231	4093	18911	4287	5368	13391	11912	1479	10787	6037	5196	1669	14104	2447	7445
507790	2215	2463	534	2878	1020	783	519	2599	773	1273	3301	1383	764	2113	1154	1242	1130	2373	1758	982	3354	1387	850	1868	1052	1407	903	3283	1487	1107
281214	952	4888	62	720	70	148	108	390	127	18233	5328	54336	1275	82967	10707	4406	70020	49525	2058	70021	2759	27534	3109	71781	26078	9668	3668	5039	581	58304
100847175	4	23	0	7	0	0	1	0	0	70	13	27	1	32	1	6	7	4	1	111	18	42	7	30	1	12	3	3	0	70
101906736	0	4	3	6	0	0	0	1	0	13	3	6	1	3	0	0	4	6	0	22	0	9	4	2	2	0	0	1	0	23
613667	1260	2173	76	493	67	144	218	715	342	5922	13842	24204	1180	36532	10343	5979	42981	49790	4296	33429	6051	10154	3846	33532	19169	12000	5448	8373	1878	26151
281212	2371	4500	187	1639	196	678	807	1625	770	12751	12033	53319	2216	73975	17321	9753	76991	83244	6064	71765	8682	19326	5384	61944	31648	18286	6217	10884	2782	52015
536269	142	386	133	198	88	170	167	246	122	452	197	392	125	282	183	193	231	375	143	535	187	340	132	289	206	262	138	290	149	552
104968898	54	96	22	60	8	29	19	43	18	62	76	40	19	25	15	60	22	55	29	61	98	66	21	24	24	25	27	85	33	123
100295331	0	3	2	0	1	6	0	4	1	5	1	0	0	0	0	1	2	3	3	4	0	1	0	0	0	9	1	3	3	3
100295476	219	689	35	137	14	54	70	293	44	1102	622	1064	136	866	129	234	576	2477	163	1162	772	872	270	637	132	262	258	1042	158	1428
112447165	0	0	0	0	0	0	0	0	0	0	1	0	0	0	0	0	0	0	0	1	1	0	0	1	0	1	0	1	0	3
538751	118	689	81	91	21	82	74	122	54	1122	204	553	63	260	81	146	107	458	151	456	392	625	62	166	32	84	66	253	79	675
280737	0	0	0	0	0	2	0	0	0	2	0	5	2	0	0	2	0	0	0	1	0	0	0	1	2	1	0	0	0	5
101907265	0	0	0	0	0	0	0	0	0	0	0	0	0	0	0	0	0	0	0	0	0	0	0	0	0	0	0	0	0	0
518368	16	313	13	116	39	131	57	68	60	262	99	195	1010	313	183	419	402	94	798	178	32	195	376	272	141	582	149	72	88	158
540733	334	520	321	401	326	454	340	493	348	549	476	510	387	483	428	452	365	597	413	653	520	445	413	504	500	473	338	479	425	693
539787	108	149	86	107	76	105	76	96	77	111	78	113	75	137	107	98	101	144	89	158	115	140	71	123	79	113	81	117	98	140
100295382	0	0	0	0	1	0	0	0	0	0	0	0	0	0	0	0	0	0	0	0	1	1	0	0	0	0	0	0	0	1
533114	12	5	5	13	9	22	12	9	1	12	5	7	2	16	8	10	10	6	5	29	17	14	10	6	16	8	15	5	3	13
539249	2462	5014	2661	3923	2791	3942	3323	3186	2522	4018	3404	4157	2926	3702	4289	4035	2893	3228	2668	3809	3600	4150	3610	4215	3995	4035	3110	3688	3060	4169
317724	2165	5058	1894	2921	1435	3026	2154	2484	1662	4432	2695	4765	2086	4302	3577	3222	3505	4405	2004	4821	2810	5010	2713	4449	3546	3701	2638	3323	2177	5239
112447196	0	0	0	0	0	0	0	0	0	0	0	0	0	0	0	0	0	0	0	0	0	0	1	0	0	0	0	0	0	0
530344	95	47	65	32	36	53	108	78	41	8	14	9	33	3	26	23	1	4	9	18	19	13	14	5	7	13	33	46	21	12
112447281	0	0	0	0	0	0	0	0	0	0	0	0	0	0	0	0	0	0	0	0	0	0	0	0	0	0	0	0	0	0
515375	3563	1081	8574	4472	5022	5534	4107	5663	4437	239	629	188	3737	465	1346	1894	115	479	1891	155	823	300	3030	457	551	1434	1168	2470	2902	142
507675	850	1321	1174	1200	667	1090	1035	1112	951	863	699	756	1031	710	1009	875	705	870	962	908	734	751	1032	695	696	785	899	1181	1016	836
513990	4	28	53	18	106	287	28	49	41	19	49	11	541	13	163	251	43	7	160	21	12	14	415	21	73	104	114	4	47	11
407147	25	18	29	34	62	101	19	24	56	11	27	7	541	37	239	441	13	6	241	27	26	6	283	11	191	219	34	7	44	26
615107	49	34	87	59	174	269	58	151	163	8	86	3	4026	221	1187	1240	102	16	1856	105	43	9	2181	94	546	679	351	47	320	31
516104	1	3	4	6	14	74	1	14	3	0	26	4	326	66	171	337	34	0	106	14	9	6	306	74	141	190	28	3	10	4
506916	536	707	1074	978	465	693	928	768	1118	627	644	618	1262	625	593	586	460	606	1308	613	650	492	1157	595	513	585	882	746	1441	723
533177	8062	7679	9452	13390	9712	12047	12257	8985	11659	5168	4480	3661	8224	2962	5038	4668	3225	4939	11098	3686	5294	4001	6845	2686	3457	3414	6950	7830	12748	4101
508540	6	4	3	11	2	6	6	5	4	3	5	5	0	3	2	3	4	5	8	3	5	4	0	5	0	2	3	4	4	1
513376	0	0	0	2	1	3	2	0	0	6	0	3	0	1	0	2	1	0	5	0	0	3	0	1	0	1	0	0	4	2
534614	0	0	0	0	1	0	0	0	0	5	0	1	0	1	0	1	0	0	0	9	0	0	0	0	2	2	0	0	0	0
112447225	0	0	0	0	0	0	0	0	0	0	0	0	0	0	0	0	0	0	0	0	0	0	0	0	0	0	0	0	0	0
100139141	2	5	3	1	2	2	3	0	2	10	4	4	6	1	1	7	0	2	3	9	10	7	3	6	3	5	0	3	2	6
101908208	0	0	0	0	0	0	0	0	0	0	0	0	0	0	0	0	0	0	0	0	0	0	0	0	0	0	0	0	0	0
112447251	0	0	0	0	0	0	0	0	0	0	0	0	0	0	0	0	0	0	0	0	0	0	0	0	0	0	0	0	0	0
112447252	0	0	0	0	0	0	0	0	0	0	0	0	0	0	0	0	0	0	0	0	0	0	0	0	0	0	0	0	0	0
512359	0	0	0	0	0	0	0	0	0	0	0	0	0	0	0	1	0	0	0	0	0	0	0	0	0	0	0	0	0	1
535746	800	2140	792	1381	733	1620	966	1391	962	1291	409	824	538	501	810	1172	365	1002	816	792	526	1020	714	455	584	1010	747	1463	1064	893
504847	1369	1516	2366	2107	1877	2724	1499	1851	1937	1246	828	1259	1729	1694	1296	1920	1048	1353	1714	1402	1057	1166	1716	1456	1388	2010	1364	1676	2258	1490
101901983	24	27	37	21	6	34	6	32	14	28	7	7	10	8	11	22	4	13	7	29	11	22	18	7	16	22	7	21	10	29
512960	243	117	356	236	250	348	309	389	298	77	130	89	474	115	81	234	62	49	232	94	154	100	366	166	111	212	170	181	397	120
511674	0	0	0	0	3	0	0	37	7	0	11	0	0	0	2	6	3	47	4	0	0	0	1	0	0	9	4	136	5	0
518225	1481	1855	1550	1651	1176	2184	1728	2118	1342	1810	1542	1353	1740	994	1598	1926	841	1065	1194	1799	1728	1248	1985	1122	1203	1708	1189	1894	1801	1935
504835	347	484	437	502	371	486	453	407	419	420	461	366	434	464	377	415	295	380	424	449	437	345	390	352	361	506	362	416	477	512
107131184	1	5	0	0	0	0	0	5	1	9	0	2	1	1	1	5	5	1	2	9	1	3	0	0	1	4	0	0	0	11
518050	129	689	563	111	137	280	209	88	85	551	142	661	988	951	511	528	230	200	186	392	146	754	686	809	596	601	189	126	148	465
112447253	0	0	0	0	0	0	0	0	0	0	0	0	0	0	0	0	0	0	0	0	0	0	0	0	0	0	0	0	0	0
112447104	53	67	0	0	66	38	2	3	45	1	45	86	0	3	57	48	0	1	86	3	58	107	5	2	80	51	4	0	56	0
505766	4888	4228	5350	4128	3318	4466	5760	6015	4014	3361	2756	3801	4376	2594	3917	3590	2802	3806	3636	3763	3164	3608	4806	2701	3039	3078	4021	5587	5155	4086
112447105	3	3	0	0	0	4	1	1	2	1	0	1	0	3	0	2	1	2	1	3	4	2	0	2	1	1	0	4	0	7
534876	496	225	303	247	243	424	321	308	350	285	297	206	329	183	320	358	170	261	362	437	344	258	273	155	318	327	232	331	335	400
528769	0	0	0	0	0	0	0	0	0	0	0	0	0	0	0	1	0	0	0	0	0	0	0	0	0	0	0	0	0	0
540143	0	0	0	0	0	0	0	0	0	0	0	0	0	0	0	0	0	0	0	0	0	0	0	0	0	0	0	0	0	0
784058	60	78	74	102	78	88	62	85	96	100	54	93	93	109	101	63	55	90	101	117	102	59	64	143	94	59	52	45	92	91
112447166	0	0	0	0	0	0	0	0	0	0	0	0	0	0	0	0	0	0	0	0	0	0	0	0	0	0	0	0	0	0
112447231	0	0	0	0	0	0	0	0	0	0	0	0	0	0	0	0	0	0	0	0	0	0	0	0	0	0	0	0	0	0
510080	2698	10213	1454	4938	2000	4086	2240	3202	2021	14141	2516	12787	2992	13150	6241	6410	6813	6998	3192	18202	2680	11965	3511	13320	8053	7454	3211	4554	2632	17440
507890	42	87	31	60	32	54	29	31	35	114	8	98	41	95	38	41	30	72	44	132	12	120	17	86	50	57	28	38	38	134
536771	0	0	0	0	0	1	0	0	0	0	0	0	0	0	0	0	0	0	0	0	0	0	0	0	0	0	0	0	0	3
615662	6	3	5	1	0	5	2	0	7	6	2	5	9	1	1	7	2	5	1	10	6	6	6	1	0	2	1	2	1	13
112447254	0	0	0	0	0	0	0	0	0	0	0	0	0	0	0	0	0	0	0	0	0	0	0	0	0	0	0	0	0	0
539527	0	0	0	0	0	0	0	0	0	6	0	0	0	0	0	0	2	0	0	3	0	0	0	0	0	0	0	0	0	6
533330	0	1	0	1	0	2	0	1	0	0	0	0	0	1	0	0	1	0	0	3	1	0	1	0	0	0	0	0	0	2
112447106	0	1	0	0	0	0	0	0	0	0	0	0	0	0	0	0	0	0	0	0	0	1	0	0	0	0	0	0	0	0
112447107	0	0	0	0	0	0	0	0	0	0	0	0	0	0	0	0	1	0	0	0	0	0	0	0	0	0	0	0	0	0
112447167	0	0	0	0	0	0	0	0	0	0	0	0	0	0	0	0	0	0	0	1	0	0	0	0	0	0	0	0	0	0
112447184	0	0	0	0	0	0	0	0	0	0	0	0	0	0	0	0	0	0	0	0	0	0	0	0	0	0	0	0	0	0
112447108	0	2	0	0	0	0	0	0	0	5	1	2	1	1	0	0	0	0	0	0	0	0	0	0	0	1	0	0	0	0
506971	804	885	416	898	385	848	565	543	389	1210	759	2436	630	2255	1118	888	2727	1703	628	4047	972	1375	789	2256	1467	858	452	706	563	3152
112447109	0	1	0	3	0	0	1	0	0	0	0	2	1	6	0	0	4	1	0	1	1	0	1	4	1	0	2	0	0	1
112447110	0	0	0	0	0	0	0	0	0	1	0	2	0	6	0	0	0	0	0	2	0	0	0	0	3	0	1	0	0	1
112447282	0	0	0	0	0	0	0	0	0	0	0	0	0	0	0	0	0	0	0	0	0	0	0	0	0	0	0	0	0	0
112447111	0	1	1	0	0	3	0	0	0	0	0	0	0	0	0	0	0	0	1	0	1	0	0	0	1	0	1	0	1	1
112447112	4	14	8	7	5	15	15	10	6	11	10	12	15	4	14	14	14	10	14	12	11	17	3	0	7	6	7	8	11	22
527471	4251	5978	4455	6066	4408	6847	5357	6055	4995	5930	2818	5521	4739	6218	5973	6746	4775	5975	6057	6403	3151	5201	4891	5466	5010	6905	4608	6400	6887	6226
534770	2614	3672	2175	2528	1809	4031	2680	2792	2402	4636	2234	3444	2115	3160	2895	3215	2237	2821	2561	5599	2332	3278	2253	2763	2555	3209	1960	2946	3249	5866
525563	450	625	530	612	554	800	575	550	523	468	409	412	546	422	554	602	275	393	624	348	467	429	546	366	506	661	431	555	627	421
534560	1	2	0	0	0	0	0	2	0	3	0	0	0	1	1	5	0	2	0	0	1	2	0	1	2	2	2	1	0	0
112447202	0	0	0	0	0	0	0	0	0	0	0	0	0	0	0	0	0	0	0	0	0	0	0	0	0	0	0	0	0	0
112447168	0	0	0	0	0	0	0	0	0	1	0	0	0	0	0	0	0	0	0	0	0	0	0	0	0	0	0	0	0	0
617419	0	0	0	0	0	0	0	0	2	0	1	0	0	4	0	0	3	0	0	0	2	0	0	0	2	0	0	0	0	0
531964	1929	3953	2333	2839	2120	2729	2622	2557	2093	3106	1266	3028	2078	2761	2310	2403	2119	2584	2084	3148	1352	3067	2208	3002	2201	2489	2298	2857	2655	3573
100847947	275	347	155	214	96	309	263	246	209	285	367	255	129	194	209	301	187	259	272	337	389	307	132	158	208	285	249	259	383	353
508288	134	218	156	240	114	158	180	161	150	192	218	171	124	190	172	221	130	169	164	159	210	164	160	201	167	234	168	212	196	215
100139053	775	1245	480	957	396	851	740	798	526	1046	668	1306	524	859	740	750	823	992	434	1162	792	1161	573	915	664	792	684	983	698	1314
100313222	0	0	0	0	0	0	0	0	0	0	0	0	0	0	0	0	0	0	0	0	0	0	0	0	0	0	0	0	0	0
112447113	3	0	2	1	0	1	1	0	0	0	2	4	0	0	0	0	0	2	1	3	0	2	0	0	0	0	0	0	1	0
540223	686	1279	773	1054	869	1008	962	979	834	1219	1121	918	652	914	881	897	720	891	965	1138	1214	938	677	803	871	1032	889	1093	1109	1229
112447183	0	0	0	0	0	0	0	0	0	0	0	0	0	0	0	0	0	0	0	0	0	0	0	0	0	0	0	0	0	0
767910	465	744	443	697	1129	640	1161	390	910	373	1394	395	7112	1621	5238	3686	1582	586	5901	435	926	343	4595	1022	3111	4124	1670	754	1810	223
112447114	0	1	0	0	0	0	0	0	0	0	0	0	0	0	0	0	0	0	0	0	0	0	0	0	0	2	0	0	0	0
509228	132	385	146	310	424	149	267	52	136	86	104	112	831	685	1002	389	96	52	372	115	195	165	765	597	1083	536	352	91	319	75
112447115	35	11	17	6	12	28	2	2	8	7	26	10	73	14	84	83	5	4	14	12	36	17	64	20	111	128	7	2	35	17
100847970	1	0	2	0	3	0	0	2	0	0	3	0	8	1	4	3	1	1	5	5	1	0	6	3	4	2	1	0	3	1
504633	419	337	437	564	346	558	400	514	435	358	291	178	389	367	365	466	192	292	385	225	347	218	495	341	369	482	362	502	504	242
281230	240	366	85	405	130	197	166	174	145	83	1043	566	922	1627	1559	1557	2323	3353	1095	155	835	488	2912	1581	1541	2709	1574	1746	974	207
112447116	4	2	0	5	0	4	1	2	1	0	8	2	4	8	21	32	15	13	12	2	17	6	7	10	23	49	16	10	2	4
539372	125	117	104	77	54	134	135	113	118	92	109	104	72	56	61	105	62	60	76	84	116	112	69	44	45	59	95	113	152	106
100313345	0	0	0	0	0	0	0	0	0	0	0	0	0	0	0	0	0	0	0	0	0	0	0	0	0	0	0	0	0	0
613561	194	319	263	266	163	305	212	239	256	260	271	259	196	220	246	238	157	186	238	248	290	268	180	219	264	274	225	242	304	297
504796	271	344	249	334	206	328	276	313	239	275	315	277	231	228	272	259	240	253	222	303	280	300	202	266	236	268	277	292	329	333
519739	92	91	44	76	34	43	23	108	90	399	132	299	28	529	70	72	172	370	90	710	142	183	51	457	139	118	48	146	80	708
112447117	0	0	0	0	0	0	0	1	0	0	0	0	0	2	0	1	1	1	0	3	0	0	0	0	0	0	0	0	0	0
112447214	0	0	0	0	0	0	0	0	0	0	0	0	0	0	0	0	0	0	0	0	0	0	0	0	0	0	0	0	0	0
616211	0	0	0	0	0	0	0	0	0	0	0	0	0	0	0	0	0	0	0	0	0	0	0	0	0	0	0	0	0	0
100336936	53	59	103	179	117	207	102	90	61	34	34	17	75	61	123	145	40	35	68	25	55	18	137	58	108	105	97	62	81	32
537096	5121	3513	3875	3712	1887	5347	5934	6583	3705	2263	3265	2245	4799	1388	2909	3807	2155	3769	3850	2496	3024	2331	5783	1521	1566	2523	3961	7814	5248	2514
112447118	0	0	0	0	0	0	0	0	0	0	0	0	0	0	0	0	0	0	0	0	0	0	0	0	0	0	0	0	0	0
539902	287	603	182	967	385	413	505	691	452	812	276	572	209	969	642	386	673	968	549	941	193	487	269	960	592	392	572	833	611	880
112447119	0	0	0	0	0	0	0	0	0	0	0	0	0	0	0	0	0	0	0	0	0	0	0	0	0	0	0	0	0	0
537631	0	2	3	4	3	4	1	0	0	8	0	13	0	0	4	3	5	0	3	7	3	4	1	6	6	4	0	2	2	5
112447255	0	0	0	0	0	0	0	0	0	0	0	0	0	0	0	0	0	0	0	0	0	0	0	0	0	0	0	0	0	0
112447256	0	0	0	0	0	0	0	0	0	0	0	0	0	0	0	0	0	0	0	0	0	0	0	0	0	0	0	0	0	0
112447258	0	0	0	0	0	0	0	0	0	0	0	0	0	0	0	0	0	0	0	0	0	0	0	0	0	0	0	0	0	0
282333	14	17	11	5	3	39	15	12	2	19	3	24	8	6	19	10	9	17	7	39	5	18	7	14	12	9	13	18	6	35
112441472	15	6	6	26	3	23	5	10	7	13	10	15	11	19	14	7	8	12	5	8	7	7	13	14	11	11	1	6	5	13
616618	6	1	4	2	3	8	8	6	4	4	3	1	4	3	1	3	1	3	0	8	5	1	0	5	2	3	1	7	6	2
112447207	0	0	0	0	0	0	0	0	0	0	0	0	0	0	0	0	0	0	0	0	0	0	0	0	0	0	0	0	0	0
781149	1738	2659	1471	1814	960	2040	1879	2109	1080	2142	971	2528	1661	1633	1937	1722	1785	1745	988	2719	1038	2468	1918	2020	1754	1491	1236	2083	1335	2343
102466868	0	0	0	0	0	0	0	0	0	0	0	0	0	0	0	0	0	0	0	0	0	0	0	0	0	0	0	0	0	0
532960	1200	1954	852	1214	673	1240	1145	1221	953	2077	1529	2620	1733	2861	2400	2486	2503	3020	1537	3033	1542	2403	2536	2845	2582	2758	1577	2173	1614	3233
781224	70	50	132	126	121	60	94	129	89	72	70	52	145	96	54	58	56	87	85	72	86	69	116	98	79	64	48	80	154	39
112447223	0	0	0	0	0	0	0	0	0	0	0	0	0	0	0	0	0	0	0	0	0	1	0	0	0	0	0	0	0	0
112447220	0	0	0	0	0	0	0	0	0	0	0	0	0	0	0	0	0	0	0	0	0	0	0	0	0	0	0	0	0	0
618192	0	1	2	2	0	4	1	1	0	1	0	0	0	0	0	0	1	0	0	5	0	0	0	0	0	0	0	0	0	1
527592	1442	1056	1526	2067	1699	2835	1212	1488	1868	897	646	680	904	935	655	1033	363	368	1001	790	1121	598	613	861	688	928	507	630	1567	927
517589	4008	4367	2395	7331	3822	6677	3164	3463	2723	4052	2056	2901	2004	4581	2968	3286	1973	1537	2229	4283	3623	2718	1942	4494	2786	3270	1770	2367	3181	4512
507537	1	1	0	3	0	1	0	2	0	3	0	3	0	0	1	1	0	0	0	0	2	0	1	0	0	0	0	0	0	2
104968931	0	0	0	0	0	0	0	0	0	0	0	0	0	0	0	0	0	0	0	0	0	0	0	0	0	0	0	0	0	0
100337125	0	0	0	0	0	0	0	0	0	0	0	0	0	0	0	0	0	0	0	3	0	3	0	0	0	0	0	0	0	0
281118	0	2	1	2	0	2	0	1	0	5	2	5	1	5	18	20	0	0	0	6	0	2	0	5	7	8	1	2	0	10
781835	1	2	1	1	1	1	1	3	3	0	0	2	0	3	3	2	1	1	2	0	1	0	4	1	1	0	0	3	3	0
523503	0	0	0	0	0	0	0	0	0	0	0	0	0	0	0	1	0	0	3	1	0	0	0	0	0	0	0	0	0	1
782110	32	11	60	83	50	208	151	58	27	4	2	0	12	3	5	41	1	6	6	3	2	1	4	2	0	12	28	18	21	1
100298456	1012	2796	1186	2027	1132	1844	953	1001	888	2359	537	1850	1408	2439	2063	1374	1363	1898	977	2108	661	1989	1788	2709	2601	1365	885	1365	1006	2448
100298890	5	0	0	4	1	0	0	6	0	4	0	0	0	0	2	2	0	6	0	2	2	0	0	1	0	3	3	6	0	7
540970	3	3	0	4	0	12	1	0	0	0	0	2	0	4	2	1	0	3	2	4	0	0	0	0	2	6	0	0	0	2
107131312	0	2	0	3	0	2	0	2	0	3	0	0	0	1	0	0	0	0	1	2	0	2	0	1	0	1	0	2	0	5
112447283	0	0	0	0	0	0	0	0	0	0	0	0	0	0	0	0	0	0	0	0	0	0	0	0	0	0	0	0	0	0
504250	0	0	0	0	0	0	0	0	0	0	0	0	0	0	0	0	0	0	0	0	0	0	0	1	0	0	0	0	0	0
282874	8	21	16	47	24	34	20	26	30	10	5	13	15	11	21	14	0	22	25	3	15	16	9	19	17	20	12	24	47	8
280834	1	7	5	13	12	5	5	8	9	2	5	7	5	9	11	6	2	0	13	4	5	10	6	9	5	3	10	6	5	1
112447216	0	0	0	0	0	0	0	0	0	0	0	0	0	0	0	0	0	0	0	0	0	0	0	0	0	0	0	0	0	0
112447284	0	0	0	0	0	0	0	0	0	0	0	0	0	0	0	0	0	0	0	0	0	0	0	0	0	0	0	0	0	0
529134	1	1	1	0	0	3	0	1	6	4	0	3	4	1	0	0	0	2	1	8	0	1	3	3	0	0	1	1	2	5
505170	0	0	0	0	0	0	0	0	0	0	0	0	0	0	0	0	0	0	0	3	0	0	0	0	0	0	0	0	0	2
286872	0	0	0	0	0	0	0	0	0	0	0	0	0	0	0	1	0	0	0	1	0	0	0	0	0	1	0	0	0	1
112447021	0	0	0	0	0	0	0	0	0	0	0	0	0	0	0	0	0	0	0	0	0	0	0	0	0	0	0	0	0	0
614135	341	420	433	419	331	494	461	447	465	318	260	348	418	340	340	450	352	376	477	402	271	323	452	288	284	387	385	448	525	366
112447122	0	1	0	0	0	0	0	0	0	0	0	0	0	0	0	0	0	0	0	0	0	0	0	0	0	0	0	0	0	0
523110	25	16	21	14	13	53	14	10	24	18	28	18	23	18	27	52	21	4	28	12	15	16	15	11	12	50	11	8	15	21
507385	197	218	107	145	98	192	171	167	166	184	132	225	146	216	148	179	184	169	196	333	125	219	153	161	172	177	136	151	225	320
537667	443	701	438	638	394	657	517	557	492	655	469	547	523	609	581	613	585	673	662	616	498	526	499	560	533	655	584	697	625	686
513824	485	480	492	522	392	565	417	613	476	610	655	501	521	643	512	539	461	521	638	701	798	486	494	494	597	624	410	563	585	672
525643	7	32	17	31	6	22	14	23	4	23	8	37	15	17	15	16	10	17	9	53	5	21	6	15	11	22	12	17	6	40
526221	2	0	0	0	0	0	0	0	0	0	0	0	0	0	1	0	0	0	0	0	0	2	0	0	0	0	0	0	0	0
100337051	1296	2516	1663	1493	1576	1322	1860	2325	1740	2392	913	2766	2265	1583	2282	1631	1656	2096	2084	2332	932	2754	2397	1547	2008	1593	1450	2482	2258	2570
112447259	0	0	0	0	0	0	0	0	0	0	0	0	0	0	0	0	0	0	0	0	0	0	0	0	0	0	0	0	0	0
112447123	0	0	0	0	0	0	2	0	0	1	0	0	0	0	2	0	0	3	0	0	0	1	0	1	0	0	0	0	0	2
533223	8419	14933	6988	13917	7593	9633	8147	11048	7864	13547	7177	13004	9045	15905	14342	11838	12686	17194	11822	11675	7819	12800	12064	15995	15853	13688	10907	15910	11226	12617
539006	270	411	295	351	171	335	332	353	205	363	165	433	318	324	269	244	227	294	187	435	198	381	336	287	265	222	231	366	241	401
100335675	0	0	0	0	0	2	0	1	0	1	0	0	0	1	0	0	0	1	0	4	0	0	1	0	2	2	0	0	0	6
100298588	0	14	2	3	2	6	0	3	0	7	2	4	0	1	2	2	4	0	0	10	3	1	4	2	7	5	0	2	0	11
112447169	0	0	0	0	0	0	0	0	0	0	0	0	0	0	0	0	0	0	0	0	0	0	0	0	0	0	0	0	0	0
112447285	0	0	0	0	0	0	0	0	0	0	0	0	0	0	0	0	0	0	0	0	0	0	0	0	0	0	0	0	0	0
538691	0	1	0	0	0	2	0	0	0	5	4	0	3	4	0	3	3	1	1	3	7	0	10	0	4	5	1	1	3	0
101906339	0	0	1	0	0	0	0	0	0	0	0	1	1	0	0	0	0	0	0	0	0	1	0	0	1	0	0	0	0	1
112447124	0	0	0	0	0	0	0	0	0	0	0	0	0	0	0	0	0	0	0	0	0	0	0	0	0	0	0	0	0	0
112447233	0	0	0	0	0	0	0	0	0	0	0	0	0	0	0	0	0	0	0	0	0	0	0	0	0	0	0	0	0	0
536021	515	702	475	661	433	728	546	676	560	665	541	703	389	609	580	546	439	557	526	732	529	639	500	543	590	576	513	605	674	764
616907	0	0	0	0	0	0	0	0	0	0	0	0	0	0	0	0	1	0	0	0	0	0	0	0	0	0	0	0	0	1
508527	2213	3642	1170	2149	445	2021	2227	2341	1392	2470	1462	3251	1544	1512	1527	1747	1606	2091	1414	3225	1376	3363	1654	1627	1061	1358	1683	2780	1791	3226
101902473	0	0	0	0	0	0	0	0	0	0	0	0	0	0	0	0	0	0	0	0	0	0	0	0	0	0	0	0	0	0
112447125	0	0	0	0	0	0	0	0	0	0	0	0	0	0	0	1	0	0	0	0	0	0	0	0	0	0	0	0	0	0
112447126	0	0	0	1	0	0	0	0	1	0	0	0	0	0	0	0	0	1	0	0	1	0	0	1	0	0	0	0	0	2
112447127	0	1	0	0	0	0	0	0	1	0	0	1	0	0	0	0	0	0	0	1	0	1	0	0	0	0	2	0	0	0
112447128	0	1	0	0	0	0	1	0	0	1	0	1	0	0	0	0	0	0	0	3	0	1	0	0	0	0	0	1	0	3
538880	1244	762	789	773	464	1052	976	1183	851	874	617	1069	760	736	844	734	891	1054	685	1242	740	929	670	759	876	662	665	1095	809	1208
112447129	1	0	0	1	0	0	0	0	0	0	0	0	2	1	0	0	0	0	0	0	0	0	0	0	0	0	0	0	0	8
540131	0	0	3	0	0	0	0	0	0	4	1	0	1	0	0	0	0	0	0	5	1	1	0	0	0	0	0	0	0	3
104968938	0	0	0	0	0	0	0	0	0	0	0	0	0	0	0	0	0	0	0	0	0	0	0	0	0	0	0	0	0	0
100849017	0	1	0	0	0	0	0	0	0	0	0	0	0	0	0	0	0	0	0	0	0	0	0	0	0	0	0	0	0	0
517240	5	6	3	5	2	0	1	0	0	16	5	8	3	8	1	3	1	2	5	5	8	9	0	1	0	8	1	4	1	14
112447235	0	0	0	0	0	0	0	0	0	0	0	0	0	0	0	0	0	0	0	0	0	0	0	0	0	0	0	0	0	0
100313440	0	0	0	0	0	0	0	0	0	0	0	0	0	0	0	0	0	0	0	0	1	0	0	0	0	0	0	0	0	0
519695	3865	3885	2837	2766	1939	3126	3690	4387	2846	4677	5884	3489	3189	2011	2824	3580	2900	4582	3482	4123	6936	3476	3314	1777	2221	2993	3407	5545	4029	4513
104968939	8	1	0	1	0	2	1	4	0	2	8	0	0	0	0	2	0	0	0	2	14	0	0	1	1	0	0	2	1	0
100849050	65	65	55	52	29	86	68	85	79	80	103	51	23	29	28	53	30	42	75	67	139	53	30	18	30	40	42	84	88	98
112447209	0	0	0	0	0	0	0	0	0	0	0	1	0	0	0	0	1	2	0	1	0	0	0	0	0	0	0	0	0	0
616757	1882	223	933	564	466	1094	1090	1080	889	68	3196	49	1330	43	240	1800	196	469	2206	31	4350	70	1455	35	101	1050	1068	1528	2609	39
327677	123	593	41	202	61	427	152	85	27	1047	659	2355	325	3077	942	2139	1969	1273	229	2685	409	1956	460	2683	1355	2392	383	339	77	2516
112447130	0	0	0	0	0	0	0	0	0	0	0	0	0	0	0	0	0	0	0	0	0	0	0	0	0	0	0	0	0	0
281812	0	0	0	0	0	0	0	0	0	2	0	0	0	0	0	0	0	0	0	1	0	0	0	0	0	0	0	0	0	2
618054	1	2	1	3	2	1	0	2	0	2	0	3	0	1	1	3	0	0	2	12	1	2	1	1	0	4	0	1	0	5
112447229	0	0	0	0	0	0	0	0	0	0	0	0	0	0	0	0	0	0	0	0	0	0	0	0	0	0	0	0	0	0
104968940	0	0	0	0	0	0	0	0	0	0	0	0	0	0	0	0	0	1	3	0	0	0	0	0	0	0	0	0	0	0
615598	932	1751	1113	1509	792	1347	1038	1110	1014	1719	906	2392	925	2057	1317	1331	1479	1802	1114	2233	910	2052	1004	1779	1400	1320	970	1286	1151	2532
617976	9	1	0	2	0	83	0	5	5	3	2	1	1	1	1	1	0	3	1	2	3	2	1	0	1	0	0	0	4	0
112447131	7	9	5	24	7	16	6	6	7	8	6	8	5	10	15	13	7	1	8	17	6	8	5	5	8	7	4	7	10	5
112447132	0	0	0	2	0	0	0	0	1	0	0	0	0	0	4	0	0	1	0	0	0	0	1	0	2	0	0	0	0	0
112447222	0	0	0	0	0	0	0	0	0	0	0	0	0	0	0	0	0	0	0	0	0	0	0	0	0	0	0	0	0	0
618084	238	327	313	379	366	407	214	310	336	274	194	228	278	357	289	311	128	190	325	228	205	255	236	307	290	285	233	275	358	280
617290	0	1	0	0	0	0	0	0	0	0	0	0	0	0	0	0	0	0	0	0	0	0	0	0	0	0	0	0	0	0
107132586	1	1	0	0	0	0	0	0	0	0	0	0	0	0	0	0	0	0	0	0	0	0	0	0	0	0	0	0	0	0
532207	0	0	1	2	0	0	2	0	0	0	0	0	3	0	0	0	0	0	0	4	0	3	1	0	0	1	0	0	0	1
528518	0	0	0	0	0	1	1	0	0	1	0	5	0	0	1	1	2	0	0	0	1	2	0	1	0	0	0	1	0	3
522338	3797	5233	5725	5768	5117	6500	5228	5705	5276	5141	2593	3695	4903	5025	4728	5584	3059	4074	5530	4678	3140	3952	4674	4754	4148	6081	4046	5331	5812	5237
518544	201	195	275	273	217	327	212	232	256	198	120	168	176	227	217	282	107	186	244	171	158	161	243	193	220	289	159	247	279	192
112447170	0	0	0	0	0	0	0	0	0	0	0	0	0	0	0	0	0	0	0	1	0	0	0	0	0	0	0	0	0	0
514704	1062	1400	1221	1033	584	1252	1338	1428	1044	1193	643	1227	1974	839	1102	1126	837	808	1145	1417	595	1124	1561	909	950	879	861	1270	1092	1416
112447134	0	0	0	0	0	0	0	0	0	0	0	0	0	0	0	0	0	0	0	0	0	0	0	0	0	0	0	0	0	0
618286	1554	1133	1317	1539	902	1601	1676	1854	1377	948	1140	713	1852	889	1377	1525	704	1019	1357	703	1401	797	2061	884	1058	1308	1363	1916	1772	739
112447135	0	0	0	0	0	0	0	0	0	0	0	0	0	0	0	0	0	0	0	0	0	0	0	0	0	0	0	0	0	0
107132587	0	1	1	1	4	0	3	1	3	1	1	2	1	1	1	3	0	2	3	7	2	1	0	0	0	0	1	4	4	4
100125235	10	7	3	5	2	4	5	3	2	11	1	8	4	0	4	1	2	2	5	10	0	4	2	2	1	1	2	12	3	9
515581	131	285	197	223	176	208	181	185	142	227	121	204	130	253	202	212	138	183	211	221	110	189	181	235	221	213	161	246	190	236
100313226	0	0	0	0	0	0	0	0	0	0	0	0	0	0	0	0	0	0	0	0	0	0	0	0	0	0	0	0	0	0
515580	626	1289	782	1175	788	1051	883	874	828	1139	762	952	850	1294	1184	971	911	1241	1054	1185	733	999	958	1187	1063	1113	871	1088	1006	1166
618257	0	1	0	1	0	1	0	1	0	2	0	3	0	0	0	1	0	0	0	1	0	0	0	1	0	0	0	4	0	1
529295	0	0	0	0	0	0	0	0	0	0	0	0	0	0	0	0	0	0	0	0	0	0	0	0	0	0	0	0	0	0
100313299	0	0	0	0	0	0	0	0	0	0	0	0	0	0	0	0	0	0	0	0	0	0	0	0	0	0	0	0	0	0
534032	50	127	81	68	56	59	84	84	23	330	44	349	77	328	161	53	309	362	53	463	35	283	119	314	256	79	68	186	49	471
618227	6	14	14	11	8	14	8	7	23	7	3	16	9	3	6	6	2	5	5	10	6	29	14	15	10	13	13	6	14	10
100313090	0	0	0	0	0	0	0	0	0	0	0	0	0	0	0	0	0	0	0	0	0	0	0	0	0	0	0	0	0	0
100300032	282	368	329	367	235	343	336	295	245	252	169	288	284	272	269	308	187	248	273	301	168	288	281	295	279	268	246	303	309	345
100336523	0	0	0	0	0	0	0	0	0	3	0	0	0	1	0	0	0	0	0	0	0	0	0	0	0	0	0	0	0	2
510065	175	240	194	250	179	238	212	212	243	179	133	148	217	100	162	187	116	111	233	192	134	179	220	121	134	133	146	175	236	232
513470	126	136	73	106	64	134	75	98	111	118	129	132	101	79	84	89	49	86	129	169	90	138	85	75	79	92	92	113	137	189
537837	0	0	0	0	0	0	0	0	0	0	0	0	0	0	0	0	0	0	0	1	0	0	0	0	0	0	0	0	0	0
112447260	0	0	0	0	0	0	0	0	0	0	0	0	0	0	0	0	0	0	0	0	0	0	0	0	0	0	0	0	0	0
785113	0	0	0	0	0	0	0	0	0	1	0	2	1	0	0	0	0	0	0	0	0	0	0	0	1	2	0	0	0	0
112447171	0	0	0	0	0	0	0	0	0	0	0	0	0	0	0	0	0	0	0	0	0	0	0	0	0	0	0	0	0	0
407139	0	0	0	0	0	0	0	0	0	0	0	0	0	0	0	0	0	0	0	0	0	0	0	0	0	0	0	0	0	0
100313441	0	0	0	0	0	0	0	0	0	0	0	0	0	0	0	0	0	0	0	0	0	0	0	0	0	0	0	0	0	0
504957	677	1471	845	1203	976	1091	849	950	1029	1428	561	1142	909	1333	1041	1074	863	1013	1295	1427	649	1118	934	1175	901	1123	1013	1068	1183	1670
524590	0	0	0	0	0	0	0	0	0	0	0	1	0	0	0	0	0	0	0	0	0	0	0	0	0	0	0	0	0	0
100139648	1	4	0	0	0	0	0	1	0	0	0	3	0	0	1	0	0	0	0	0	4	0	0	0	0	0	0	0	1	0
505477	55	164	65	107	55	63	66	95	52	183	34	157	54	116	55	40	48	48	58	174	44	133	35	74	63	35	49	82	50	161
101902106	5	3	0	0	1	1	0	3	2	1	1	1	2	0	3	1	0	0	4	3	4	5	0	1	1	4	0	1	1	9
614978	10	23	16	10	9	15	3	6	24	6	3	16	18	5	8	13	4	9	5	1	10	8	8	12	5	7	7	7	13	11
615059	783	1235	648	878	389	912	915	890	623	886	437	959	847	605	859	761	616	807	597	977	466	874	945	767	800	592	734	1201	649	1015
100313346	0	0	0	0	0	0	0	0	0	0	0	0	0	0	0	0	0	0	0	0	0	0	0	0	0	0	0	0	0	0
100313225	0	0	0	0	0	0	0	0	0	0	0	0	0	0	0	0	0	0	0	0	0	0	0	0	0	0	0	0	0	0
100313224	0	0	0	0	0	0	0	0	0	0	0	0	0	0	0	0	0	0	0	0	0	0	0	0	0	0	0	0	0	0
104797349	0	0	0	0	0	0	0	0	0	0	0	0	0	0	0	0	0	0	0	0	0	0	0	0	0	0	0	0	0	0
100313223	0	0	0	0	0	0	0	0	0	0	0	0	0	0	0	0	0	0	0	0	0	0	0	0	0	0	0	0	0	0
512489	736	1287	613	1031	405	1006	779	714	781	681	675	906	603	647	690	1080	709	766	1084	784	637	1030	804	614	494	1108	786	868	1228	762
516995	602	1083	418	659	336	860	538	515	546	627	468	866	388	740	714	693	615	887	660	795	436	877	541	751	620	750	630	838	715	836
507194	288	578	327	355	265	353	273	351	323	514	176	431	262	437	339	368	235	391	373	505	147	512	273	371	463	456	292	373	431	571
507193	1795	2187	2205	2174	1423	2620	2240	2372	1917	1718	984	1826	1873	1635	1632	1910	1126	1524	1651	1970	1188	2005	1764	1626	1539	1732	1489	2205	2276	2136
112447215	0	0	0	0	0	0	0	0	0	2	0	0	0	0	0	0	0	1	0	0	0	0	0	0	0	0	0	0	0	8
617344	2736	2732	1660	3048	1794	2721	1842	2282	1936	2360	2077	2615	2205	2505	2313	2579	1796	2115	2229	3125	2161	2727	2370	2256	2523	2221	1727	2762	2771	3231
101906603	67	67	59	74	62	46	63	71	42	57	136	72	114	110	91	107	68	103	72	80	97	76	108	102	68	109	91	114	106	101
104968954	0	0	0	0	0	0	0	0	0	0	0	0	0	0	0	0	0	0	0	0	0	0	0	0	0	0	0	0	0	0
100336382	185	209	189	237	112	258	187	216	190	270	162	198	264	477	335	382	365	408	343	435	196	197	295	448	283	392	244	339	317	471
534755	389	541	421	527	235	463	409	531	407	492	200	413	433	429	383	422	334	473	361	491	251	419	365	390	331	322	357	539	435	526
112447140	0	0	0	0	0	0	0	0	0	0	0	0	0	0	0	0	0	0	0	0	0	0	0	0	0	0	0	0	0	0
617018	697	1070	806	853	520	1051	932	917	836	943	424	809	687	754	696	755	544	764	738	960	464	836	676	720	692	736	650	1067	919	1106
100847979	15	13	3	11	3	9	14	9	20	13	6	13	5	2	7	10	7	6	26	11	6	13	9	2	3	11	11	16	29	26
522574	1	0	0	0	0	1	2	0	0	1	2	2	0	0	0	0	0	0	0	5	0	0	0	0	0	0	0	2	1	1
104968946	0	0	0	0	0	0	0	0	0	0	0	0	0	0	0	0	0	0	0	0	0	0	0	0	0	0	0	0	0	0
541116	924	576	1803	1503	1293	1322	1434	1558	1567	213	310	177	1059	231	432	673	145	266	901	132	480	214	780	233	246	466	622	961	1274	142
789559	418	510	436	461	343	622	527	544	375	429	485	350	378	332	385	443	304	366	383	465	588	400	274	303	286	489	340	579	443	511
523362	69	95	53	86	62	136	135	78	48	106	43	80	49	52	52	78	46	51	29	88	60	91	54	49	60	58	64	59	58	110
614317	1	1	0	0	0	0	0	0	0	0	0	1	0	1	0	0	0	0	1	0	0	1	2	0	0	0	0	1	3	0
615222	17	15	11	4	5	13	16	5	13	23	6	30	30	19	9	9	12	10	17	64	5	28	3	17	9	6	17	16	15	32
789389	204	339	223	235	163	304	225	229	247	277	135	268	209	168	164	255	123	166	201	299	149	244	172	150	202	208	154	201	260	350
540769	210	615	309	523	171	637	412	601	287	443	195	611	196	311	270	451	231	443	243	570	227	606	191	331	270	408	359	687	372	596
112447191	0	0	0	0	0	0	0	0	0	0	0	0	0	0	0	0	0	0	0	0	0	0	0	0	0	0	0	0	0	0
101905114	7	13	13	17	8	23	15	13	14	4	1	5	6	1	8	6	1	5	6	7	4	12	8	5	7	1	8	8	18	6
513324	846	1460	981	1337	875	1209	1121	1204	1039	1206	623	1031	1191	1106	1440	1167	964	1306	1309	1255	559	1111	1348	1304	1234	1159	1054	1521	1312	1323
281769	1	9	2	1	2	4	4	2	6	9	2	8	2	3	7	6	5	10	2	17	0	16	6	3	5	8	0	4	0	17
112447024	0	0	0	0	0	0	0	0	0	0	0	0	0	0	0	0	0	0	0	0	0	0	0	0	0	0	0	0	0	0
506194	776	1063	782	983	691	1088	986	1349	1168	981	633	1026	964	879	854	1109	872	1225	1263	1339	666	1053	962	849	836	1165	860	1479	1467	1273
518991	85	263	93	164	87	133	107	172	142	211	96	193	184	182	187	160	173	211	194	210	89	205	163	209	181	171	182	244	161	234
444868	500	571	745	766	691	839	829	1004	751	523	362	450	747	543	507	677	400	577	752	470	415	448	627	535	452	637	556	815	843	541
101904880	1	0	5	0	0	0	2	0	0	0	3	1	0	1	1	2	2	2	0	1	2	2	2	2	0	0	1	1	0	4
104972780	2	4	0	0	0	0	4	1	0	3	0	5	0	0	0	0	0	0	0	10	0	6	0	0	1	1	0	0	3	3
112447172	0	0	0	0	0	0	0	0	0	0	0	0	0	0	0	0	0	0	0	0	0	0	0	0	0	0	0	0	0	0
510550	653	845	543	632	335	769	623	743	414	657	363	709	443	399	569	514	397	560	323	719	403	720	472	405	505	423	461	859	502	813
511956	1565	1787	1192	1640	1008	1835	1632	1485	1565	1183	959	1200	1219	982	913	1455	677	926	1552	1128	1150	1297	1168	890	764	1168	1181	1428	1816	1226
101904569	1	0	0	0	0	1	0	0	0	0	0	0	0	0	0	0	0	0	0	0	2	0	0	0	0	0	0	1	0	1
100848325	0	0	0	0	0	0	0	0	0	0	0	0	0	0	0	0	0	0	0	0	0	1	0	0	1	0	0	0	0	0
100299277	3	1	2	1	0	2	2	3	4	1	0	5	1	1	0	3	0	0	1	0	0	0	0	0	0	3	1	2	0	1
101903340	3	1	0	1	1	1	0	2	1	0	1	1	1	2	0	0	0	2	1	9	1	3	4	0	0	0	1	0	2	0
513131	648	849	852	937	633	870	646	724	793	685	383	572	686	784	666	756	438	657	737	694	383	617	637	638	682	692	637	879	838	683
513844	0	0	0	0	0	0	0	0	0	0	0	0	0	0	0	0	0	0	0	0	0	0	0	0	0	0	0	0	0	0
100848288	0	4	0	2	1	2	0	2	1	7	0	0	0	0	0	0	0	0	0	0	1	3	0	0	0	1	0	2	0	0
112447141	0	0	0	0	0	0	0	1	0	1	0	2	0	0	0	0	0	2	0	0	1	3	0	1	1	0	0	0	0	0
101903108	0	1	0	0	0	0	1	0	0	4	4	1	0	0	1	1	0	0	0	1	2	1	0	0	0	2	2	0	0	0
532327	408	191	900	517	336	365	701	864	692	48	130	35	599	44	80	158	26	155	446	35	206	54	358	33	37	66	348	580	582	28
511050	521	627	673	712	502	564	561	556	545	401	267	420	533	552	494	465	237	386	587	329	288	509	466	471	421	424	345	547	600	400
100313298	0	0	0	0	0	0	0	0	0	0	0	0	0	0	0	0	0	0	0	0	0	0	0	0	0	0	0	0	0	0
100140312	4	7	0	5	0	4	0	2	1	2	2	3	3	1	2	1	0	1	1	1	0	3	2	2	3	2	1	1	0	2
518371	116	253	119	148	76	98	83	95	101	155	61	165	86	120	107	98	62	111	153	187	73	195	110	107	90	85	96	145	116	239
513317	376	560	451	477	377	519	474	500	478	376	242	370	386	335	351	435	251	315	424	430	306	496	443	307	298	381	383	420	539	454
511296	1474	2323	1341	1882	912	2027	1509	1735	1395	2014	917	2043	1450	1730	1586	1594	1269	1694	1521	2313	926	1928	1496	1756	1675	1442	1274	1992	1774	2411
768228	8	9	46	4	3	20	10	1	44	2	0	1	139	3	3	12	2	1	62	2	0	9	49	8	0	13	4	2	15	1
615967	679	891	497	838	572	775	553	789	491	720	688	715	542	1002	861	722	652	1013	740	750	697	779	614	956	754	785	749	1065	730	792
101906985	3	3	0	0	0	2	1	1	4	0	1	2	0	0	0	1	0	1	1	0	0	0	0	0	0	0	0	0	1	0
511117	394	632	387	371	282	364	366	367	437	286	271	342	382	223	285	346	177	276	487	262	230	500	369	224	234	310	266	478	568	291
101907739	17	32	21	30	7	22	22	15	29	17	9	4	11	8	18	29	4	6	23	23	26	21	12	15	17	31	13	13	28	16
338040	796	672	710	1149	816	620	801	1005	773	490	920	464	911	795	642	710	494	733	786	401	952	526	780	771	573	730	544	957	989	384
281974	0	0	0	0	1	0	0	0	0	0	0	0	0	0	0	0	0	0	0	2	0	0	0	0	0	0	0	0	0	1
101907574	0	0	0	0	0	1	0	0	0	0	0	1	0	0	1	0	0	0	0	0	0	2	0	0	0	0	0	2	0	0
511496	471	767	307	514	211	613	545	583	528	634	211	558	355	506	392	458	431	560	478	628	292	587	386	510	342	462	412	665	599	693
112447312	0	0	0	0	0	0	0	0	0	0	0	0	0	0	0	0	0	0	0	0	0	0	0	0	0	0	0	0	0	0
101907627	0	0	0	0	0	0	0	0	0	0	0	0	0	0	0	0	0	0	0	0	0	0	0	0	0	0	0	0	0	0
107131408	0	0	0	0	0	0	0	0	0	0	0	0	0	0	0	0	0	0	0	0	0	0	0	0	0	0	0	0	0	0
100125913	0	0	0	0	0	0	0	0	0	0	0	0	0	0	0	0	1	0	0	1	0	0	0	0	0	0	0	0	0	0
112447631	0	0	0	0	0	0	0	0	0	0	0	0	0	0	0	0	0	0	0	0	0	0	0	0	0	0	0	0	0	0
338031	0	12	0	3	0	0	0	0	0	4	0	4	0	12	2	2	0	0	0	1	0	4	0	20	5	8	0	0	1	7
534707	936	1068	849	1124	683	1197	1044	1010	735	1055	707	842	974	798	937	971	618	826	828	1130	814	844	1000	867	845	997	712	1118	927	1271
530101	3	0	1	8	1	3	6	2	0	13	5	88	0	101	9	8	125	29	0	225	2	36	1	133	34	19	5	0	2	161
112447698	0	0	0	0	0	0	0	0	0	0	0	0	0	0	0	0	0	0	0	0	0	0	0	0	0	0	0	0	0	0
534125	518	787	528	662	422	705	584	816	558	651	340	678	471	592	583	600	466	600	484	647	375	632	486	496	566	518	480	737	592	660
523107	0	5	6	4	0	1	0	7	2	1	0	1	0	1	0	3	1	0	1	2	4	0	0	0	1	1	0	1	1	3
525735	3109	2256	5023	3789	3634	4326	3933	4163	4563	1602	1858	1375	3286	1672	1794	2741	1401	1937	3923	1347	2250	1375	2735	1508	1579	2313	2407	3340	4470	1504
100313037	0	0	0	0	0	0	0	0	0	0	0	0	0	0	0	0	0	0	0	0	0	0	0	0	0	0	0	0	0	0
107132589	0	0	0	0	0	0	0	0	0	0	0	0	0	0	0	0	0	0	0	0	0	0	0	0	0	0	0	0	0	0
514521	2161	2576	3299	3445	2201	3988	3542	3977	3283	1649	1040	1808	2835	1654	1735	2434	1154	1668	2903	1497	1078	1827	2384	1889	1535	1962	1990	3248	3376	1680
112447316	4	8	10	9	8	8	2	3	2	2	7	4	21	7	2	5	0	0	13	7	5	8	10	4	7	6	0	6	2	2
614757	91	139	109	91	66	128	113	88	80	121	91	100	89	71	85	142	39	52	143	177	100	123	77	63	95	123	74	84	186	164
338045	7326	9041	10818	10418	9790	11013	10181	12462	8966	10320	4412	10244	14170	12805	10185	10067	7268	9198	10658	14216	4689	8937	11393	11378	9785	9199	7579	10286	10515	13911
100848105	11	13	5	5	0	8	7	3	2	9	3	14	3	3	0	2	0	10	1	21	4	24	0	3	1	1	7	5	6	21
100295951	7	2	5	8	2	5	4	6	9	7	18	8	11	2	16	3	3	4	8	12	8	9	9	2	5	9	7	1	5	4
526256	497	957	584	957	484	898	473	603	599	805	381	724	621	831	631	775	452	536	771	725	445	751	551	822	590	749	476	611	767	818
511749	0	0	0	0	0	3	0	0	0	0	2	0	1	0	0	0	0	0	0	0	0	0	0	0	0	0	0	1	0	0
100336926	732	1066	767	1006	574	975	881	892	710	925	352	840	689	725	757	783	594	672	651	878	419	820	706	751	648	664	640	932	794	962
407129	14319	26248	16638	19580	13486	21952	16983	18293	11869	21693	12391	23712	19258	29240	21795	19386	17387	22042	14795	23560	13890	22778	21465	29264	20324	21321	16301	22331	15908	24551
100301272	0	0	0	0	0	1	0	1	0	0	0	1	0	0	0	0	0	1	0	0	0	0	0	0	0	0	0	0	2	0
541202	4796	6963	2463	5138	2513	5855	4278	5287	3338	6135	4199	6070	2902	4808	4580	5030	3059	5338	3980	7360	4669	6108	2879	3917	3593	4694	3961	6219	5078	8048
528153	1455	1562	1358	1549	1049	2062	1691	1472	1383	1419	954	850	1284	825	1313	1426	699	828	1311	1128	1082	1008	1183	727	805	1215	1206	1154	1553	1329
112447318	0	0	0	0	0	0	0	0	0	0	0	0	0	0	0	0	0	0	0	0	0	0	0	0	0	0	0	0	0	0
104969036	1	2	0	0	0	0	0	0	0	4	0	2	0	1	0	0	0	1	0	0	0	2	0	0	0	0	0	0	0	3
112447623	0	0	0	0	0	0	0	0	0	0	0	0	0	0	0	0	0	0	0	0	0	0	0	0	0	0	0	0	0	0
112447580	0	0	0	0	0	0	0	0	0	0	0	0	0	0	0	0	0	0	0	0	0	0	0	0	0	0	0	0	0	0
282401	1316	1707	1554	1763	1319	2198	1510	1139	1556	1030	961	1056	1333	1525	1452	2112	1242	1469	1758	925	934	1134	1663	1406	1364	1807	1313	1397	1994	1016
523334	21	6	4	6	2	7	17	15	7	20	2	5	5	2	6	4	2	0	1	21	7	5	7	2	5	2	9	4	14	6
100848207	28	23	6	7	3	18	14	9	8	33	15	12	6	11	21	8	7	6	18	17	18	20	13	4	19	7	12	12	8	22
112447642	0	0	0	0	0	0	0	0	0	0	0	0	0	0	0	0	0	0	0	0	0	0	0	0	0	0	0	0	0	0
112447537	0	0	0	0	0	0	0	0	0	0	0	0	0	0	0	0	0	0	0	0	0	0	0	0	0	0	0	0	0	0
529656	0	0	0	0	0	0	0	0	0	0	0	0	0	0	0	0	0	0	0	0	0	0	0	0	0	0	0	0	0	0
767896	181	109	154	127	119	174	129	159	127	108	107	79	108	33	65	95	42	66	104	122	125	109	86	51	60	79	78	126	142	113
618753	435	391	568	483	616	495	446	377	596	322	214	216	515	232	287	351	162	171	465	279	281	276	405	263	268	410	338	296	542	361
520120	2	2	5	2	0	0	4	1	1	4	2	0	0	0	0	3	2	1	0	0	0	2	2	4	1	0	1	2	0	1
538911	6	11	4	3	4	9	3	2	1	7	4	12	7	3	5	3	0	5	5	12	11	13	0	1	4	0	4	8	9	14
518318	0	0	0	0	0	0	0	0	0	0	0	0	0	0	0	0	0	0	0	0	0	0	0	0	0	0	0	0	0	0
101905170	0	2	0	1	0	0	1	1	1	1	0	2	0	0	0	1	1	0	1	0	0	0	0	1	0	4	0	0	1	3
618634	13	16	2	2	3	9	1	5	9	12	4	7	3	1	3	5	2	2	7	15	7	17	8	0	3	6	1	1	15	18
514580	249	356	316	295	209	335	302	335	299	361	174	310	235	237	228	235	182	259	267	324	172	372	245	255	272	223	211	329	298	448
537193	0	1	0	0	0	0	0	0	0	0	0	0	0	0	0	0	0	0	0	2	0	0	0	0	0	0	0	0	0	0
506009	57	58	64	91	80	82	61	74	53	36	27	50	65	63	36	41	32	51	65	28	39	39	98	57	63	40	42	66	66	37
538745	0	1	2	1	0	0	0	1	0	2	0	1	0	0	1	1	0	0	0	9	0	2	1	1	0	0	1	2	2	0
281217	494	661	528	730	688	668	563	637	584	407	557	330	571	570	554	587	319	354	692	362	471	432	540	499	548	571	568	640	749	508
506657	232	360	258	334	289	287	182	281	290	353	309	305	237	394	246	267	232	370	330	306	337	332	230	289	314	275	259	314	324	367
506656	177	322	212	265	190	239	199	261	251	254	119	267	168	262	169	228	173	228	289	305	146	299	184	247	196	212	170	245	280	350
338058	1380	2123	1608	2048	1413	2047	1702	1803	1680	1689	1194	1904	1676	2352	1727	1717	1630	2095	2015	1756	1269	1757	1749	2257	1864	1711	1505	2199	1955	2106
522467	0	0	1	0	1	0	3	0	0	1	0	0	0	0	0	0	0	0	0	0	0	0	0	0	0	0	0	0	0	0
511308	10	10	24	7	13	14	6	13	10	15	7	10	15	6	2	2	3	8	3	25	6	5	5	7	3	4	7	5	12	14
104969038	0	0	0	0	0	0	1	0	0	1	0	0	0	0	0	0	0	0	0	0	0	0	0	0	0	0	0	0	0	0
618656	0	0	0	0	0	2	0	2	0	1	0	0	1	0	0	1	0	0	0	0	0	2	0	2	0	2	0	2	0	0
618546	182	187	191	225	162	197	181	220	199	192	151	175	187	123	178	195	130	176	179	210	145	169	210	160	163	149	154	215	197	230
506151	168	213	187	172	126	164	183	171	184	136	76	134	156	103	103	110	77	103	141	127	105	133	98	93	93	100	125	135	185	161
510078	272	246	157	197	130	246	205	177	158	177	233	171	159	138	153	187	125	160	160	183	253	161	129	113	166	189	193	205	192	242
112447315	0	0	0	0	0	0	0	0	0	0	0	0	0	0	0	0	0	0	0	0	0	0	0	0	0	0	0	0	0	0
112447319	0	0	0	0	0	0	0	0	0	0	0	0	0	0	0	0	0	0	0	0	0	0	0	0	0	0	0	0	0	0
534369	570	873	650	881	662	886	653	737	707	669	303	556	523	618	583	623	419	610	738	665	295	625	573	586	652	560	526	815	795	694
533029	2215	2443	2601	2949	1992	2693	2463	2606	2554	1540	1216	1695	2308	1803	2406	2030	1559	2023	2361	1763	1317	1748	2256	1760	2195	1900	1739	2511	2547	1729
509748	134	182	232	330	277	310	113	140	251	133	67	137	345	251	450	298	115	95	263	162	54	115	274	261	528	349	112	132	270	130
519770	94	112	89	202	72	204	59	76	99	35	24	41	52	25	99	105	28	56	81	22	42	50	46	48	73	92	51	85	98	33
112447655	0	0	0	0	0	0	0	0	0	0	0	0	0	0	0	0	0	0	0	0	0	0	0	0	0	0	0	0	0	0
112447320	15	16	18	9	8	15	10	5	7	5	5	8	8	9	9	13	0	4	9	6	7	19	11	1	6	17	3	6	2	7
520750	0	0	0	0	0	0	0	0	0	0	0	1	0	0	0	0	0	1	0	0	0	0	0	0	0	0	0	0	0	0
100848002	2	2	0	2	0	1	0	0	1	2	0	5	2	1	3	1	0	0	1	3	0	0	1	0	2	0	0	0	1	2
338084	887	1095	1140	1306	1216	1437	1091	1145	1225	958	781	598	877	1097	1123	1186	632	809	1208	733	880	726	769	895	1010	1273	887	1174	1558	872
539707	2	2	1	1	2	2	3	3	1	4	0	0	0	2	0	2	3	1	1	1	0	0	0	0	0	0	1	2	0	0
508384	1120	1743	1474	1733	1146	1752	1258	1340	1300	1472	746	1408	1457	1393	1493	1464	945	1382	1375	1456	840	1464	1490	1406	1403	1438	1052	1495	1452	1653
528175	701	975	610	633	372	716	785	836	615	800	398	798	636	536	516	613	525	710	626	945	433	844	621	555	529	534	629	923	708	1082
112447571	0	0	0	0	0	0	0	0	0	0	0	0	0	0	0	0	0	0	0	0	0	0	0	0	0	0	0	0	0	0
533971	646	834	624	766	469	829	777	675	733	796	445	722	745	663	656	718	519	593	782	827	518	642	679	630	591	625	542	783	884	910
515889	32	97	53	70	28	46	47	71	38	53	45	82	97	106	46	70	64	57	89	37	37	76	95	98	27	66	51	68	47	60
539254	2	3	1	5	9	7	1	5	0	3	0	6	0	7	2	3	2	0	4	0	2	2	9	0	0	4	1	1	4	3
523701	0	0	0	0	0	0	1	1	0	3	0	0	0	0	0	1	0	0	0	2	0	0	0	0	0	1	0	2	0	0
508684	64	104	56	122	88	94	79	71	65	82	80	69	65	121	93	70	61	67	127	95	68	84	73	107	80	106	59	96	110	134
100125917	359	450	311	388	296	357	382	434	441	340	333	331	384	346	288	348	208	337	487	298	341	400	388	313	259	378	276	397	489	350
506188	2	1	1	0	0	0	1	0	2	0	0	0	6	0	0	0	0	0	1	2	1	1	0	0	0	0	1	2	0	0
100271850	0	0	0	0	0	0	0	0	0	0	0	0	0	0	0	0	0	0	0	0	0	0	0	0	0	0	0	0	0	0
100271851	0	0	0	0	0	0	0	0	0	0	0	0	0	0	0	0	0	0	0	0	0	0	0	0	0	0	0	0	0	0
618720	91	173	105	93	73	110	96	110	112	112	40	76	101	49	83	101	49	49	100	116	57	90	113	53	71	81	90	95	161	119
504608	27	16	28	29	17	28	24	24	19	22	16	16	17	22	12	20	5	6	14	18	12	25	34	8	9	9	20	33	29	13
514111	48	61	46	69	28	64	48	51	52	35	33	49	40	37	36	68	29	47	39	56	35	65	32	31	45	47	32	55	52	54
516567	335	454	135	178	97	244	240	196	173	257	217	374	130	122	168	155	107	125	183	278	222	398	131	91	115	125	213	234	242	335
508124	152	315	221	248	156	246	177	160	190	259	172	268	75	237	176	132	177	190	194	287	154	253	94	174	131	149	126	191	186	323
533809	152	230	192	247	172	208	177	192	176	219	111	186	149	169	190	183	110	229	258	231	123	192	161	169	173	199	181	203	255	203
338085	1119	1364	1082	1478	1199	1174	1249	1299	1264	1258	997	1059	1200	1535	1223	1171	873	1244	1420	1284	1133	1081	1091	1471	1301	1233	956	1460	1500	1221
615296	74	81	129	124	98	176	93	100	119	49	43	41	93	18	40	88	25	22	89	37	31	54	72	27	38	53	53	75	97	59
104968455	16	30	47	37	36	44	27	28	37	32	13	14	29	15	16	27	7	11	48	22	16	15	16	10	13	28	18	24	33	19
532933	1332	2275	1683	1900	1216	1870	1839	2003	1500	1751	772	1640	1768	1474	1485	1540	1237	1560	1697	1591	878	1648	1768	1585	1387	1402	1334	2224	1650	1809
112447321	2	2	4	0	5	1	1	2	8	0	0	2	1	0	1	1	0	0	0	2	2	5	3	0	1	3	0	4	4	5
281088	0	0	0	0	0	0	0	0	0	0	0	0	0	0	0	0	0	0	0	0	0	0	0	0	0	2	0	0	0	0
510465	120	166	171	133	96	179	184	190	141	99	92	87	110	82	75	84	51	86	119	121	109	114	81	59	64	60	106	146	141	94
112447583	0	0	0	0	0	0	0	0	0	0	0	0	0	0	0	0	0	0	0	0	0	0	0	0	0	0	0	0	0	0
527458	38	42	33	58	42	41	52	69	61	33	17	21	36	9	34	32	16	37	48	19	29	21	29	17	31	30	40	72	70	36
507157	0	0	0	0	0	0	0	0	0	0	0	0	0	0	0	0	0	0	0	0	0	0	0	0	0	0	0	1	0	0
511086	0	0	1	0	0	0	0	0	1	0	1	0	2	0	0	0	0	0	0	1	0	1	0	0	0	0	0	0	0	0
511085	98	200	68	108	128	147	94	109	130	169	95	138	80	144	122	125	84	94	146	141	79	145	97	114	132	129	111	113	130	140
615199	7142	8548	9493	10209	11246	11548	10699	9807	11491	4662	5499	5648	7507	7978	8258	9262	5266	6908	10265	4597	6708	5867	7541	6968	6804	10058	7201	8473	12758	4333
112447322	105	73	37	33	95	155	37	34	50	102	61	64	36	35	79	108	19	31	55	104	99	116	43	47	115	120	25	41	76	137
534253	894	1567	1234	1453	1067	1226	1282	1279	1236	978	646	955	1082	1103	894	1047	761	916	1358	889	740	1098	1020	1035	898	1087	988	1267	1485	1038
512356	828	1288	1166	1315	1007	1115	986	1134	1183	837	588	869	978	1064	909	899	561	847	1189	773	638	924	972	997	1025	894	796	1058	1221	893
506578	370	585	294	389	249	438	395	395	397	603	266	672	322	561	499	452	472	591	413	800	239	625	372	531	497	539	330	484	491	834
112447323	0	3	0	0	0	0	1	1	0	1	0	6	2	1	2	0	1	2	0	3	3	4	0	1	1	0	1	2	2	4
509394	8	25	4	15	15	17	13	17	16	17	3	6	14	12	6	9	2	7	15	16	15	8	8	14	4	14	2	16	17	14
508156	195	223	186	263	155	222	178	201	229	183	129	119	166	141	145	186	85	100	185	143	183	190	172	89	141	156	143	181	278	146
101908182	6	10	0	11	2	4	5	7	4	10	21	4	2	1	1	8	0	2	8	8	11	3	1	1	9	4	3	7	8	12
282599	1352	710	905	1417	1371	1426	1061	1472	1271	400	1518	248	1207	627	952	1605	850	1251	2555	145	2011	350	1434	647	897	1705	1391	1981	2139	257
618677	0	3	0	3	0	2	0	0	0	6	1	0	0	1	6	2	0	0	0	0	2	1	0	1	1	1	1	0	0	6
615089	628	910	774	973	693	854	622	736	576	860	617	747	700	786	622	674	453	731	640	716	671	736	760	702	654	610	487	737	770	1042
112447579	0	0	0	0	0	0	0	0	0	0	0	0	0	0	0	0	0	0	0	0	0	0	0	0	0	0	0	0	0	0
613634	607	1050	853	1019	930	731	884	1144	1007	990	672	716	847	889	893	849	596	842	1195	975	636	797	902	872	899	869	845	1252	1290	909
101902444	37	60	32	50	33	41	47	50	51	41	40	47	15	25	22	38	11	15	47	65	46	64	20	22	37	44	29	35	46	69
517192	378	729	601	729	502	666	422	592	581	565	313	580	629	924	714	745	448	745	869	605	388	578	690	983	843	818	503	774	741	648
788637	66	80	44	48	26	63	13	28	17	14	33	50	21	21	22	42	13	31	18	7	30	59	27	30	24	29	7	40	22	24
506589	0	3	0	0	0	1	0	0	0	1	0	2	0	0	0	1	0	0	0	1	0	0	1	0	0	0	0	0	0	0
618787	0	0	0	0	0	0	0	0	0	0	0	0	0	0	0	0	0	0	0	0	0	0	0	0	0	0	0	0	0	0
524624	0	0	0	0	0	0	0	0	0	0	0	0	0	0	0	0	0	1	0	0	0	0	0	0	1	0	0	0	0	1
282029	9	12	37	6	27	14	15	14	13	6	6	2	17	5	25	26	2	17	11	7	10	11	19	5	11	26	9	15	17	8
618791	101	180	135	173	205	150	129	177	196	119	100	106	144	150	164	132	105	127	229	145	96	114	150	157	172	142	128	182	235	166
615930	1374	3219	1270	2351	2481	2156	1418	2043	2131	1911	1357	1801	1853	3461	2973	2424	1691	2080	3397	1691	1607	1988	1820	3143	3367	2926	2353	2324	2926	1963
112447324	124	122	122	120	119	196	101	93	118	148	39	82	133	75	130	175	51	28	91	152	85	105	77	77	85	155	76	56	108	178
282308	368	649	547	760	548	687	581	619	517	474	224	415	464	379	406	533	238	263	461	387	216	510	482	391	329	560	467	523	584	492
534230	410	979	394	660	411	699	565	520	374	883	307	1067	432	1037	692	856	727	442	427	1169	291	1013	516	950	907	848	484	524	506	1204
524299	2	17	0	6	18	86	2	0	1	21	1	9	2	7	19	84	4	3	8	12	0	16	6	10	11	68	2	7	4	16
523285	464	495	576	452	317	646	535	527	604	479	351	575	608	539	611	657	597	610	696	636	398	496	630	508	645	768	470	537	769	649
408008	0	0	0	0	0	0	0	0	0	0	0	0	0	0	0	0	0	0	0	0	0	0	0	0	0	0	0	0	1	0
510778	225	336	197	297	263	230	232	287	276	312	200	274	234	373	299	287	244	311	345	348	186	252	288	384	304	247	228	274	306	309
505310	1	0	0	0	0	0	0	0	0	0	0	3	1	1	0	0	0	1	0	1	0	1	0	1	0	0	0	0	0	0
404142	2246	2747	2937	3647	3392	4452	2524	3092	3378	1940	2395	1713	1928	2603	2285	3234	1425	2228	3064	1655	2543	1779	2038	2289	2193	3419	2345	3036	3999	1828
112447609	0	0	0	0	0	0	0	0	0	0	0	0	0	0	0	0	0	0	0	0	0	0	0	0	0	0	0	0	0	0
112447325	0	1	0	0	0	0	0	0	0	0	0	0	0	0	0	0	0	0	0	0	0	0	0	0	0	0	0	0	0	0
538276	62	89	45	70	82	479	60	36	78	46	39	52	83	56	82	400	48	51	128	72	59	88	69	71	69	297	63	74	150	47
281870	0	0	0	0	0	0	0	0	0	0	0	0	0	0	0	0	0	0	0	0	0	0	0	0	0	0	0	0	0	0
784997	3	6	0	2	2	13	2	5	5	23	5	66	2	38	18	16	36	45	15	23	0	41	6	44	23	26	8	15	16	39
505672	47	126	42	62	30	104	56	34	47	88	34	82	48	62	42	71	30	35	50	125	29	102	45	53	66	59	48	64	75	148
527829	95	157	83	102	55	103	99	115	73	130	66	155	90	101	105	81	99	85	90	164	64	169	69	131	118	74	57	107	71	151
526874	0	5	0	1	0	1	1	0	0	8	1	8	0	4	8	3	8	5	2	15	3	9	0	4	4	9	4	1	2	10
513167	3139	2987	4666	4473	2982	3705	3541	2767	2699	2062	1586	1444	3906	2576	2365	2837	1319	1619	2899	1480	2010	1797	3711	2370	1994	2547	2522	2778	3284	1884
101902057	395	185	292	247	176	276	459	281	251	214	184	130	344	89	177	268	155	145	261	216	269	134	241	82	158	241	334	279	349	251
616120	253	315	345	446	321	381	339	366	320	235	232	191	338	337	231	352	154	291	351	224	212	219	271	266	276	315	316	347	395	248
513787	359	339	509	493	512	561	774	856	506	245	136	250	421	157	560	324	200	439	449	240	163	249	311	164	398	227	435	833	510	249
107132595	0	0	0	0	0	0	0	0	0	0	0	0	0	0	0	0	0	0	0	0	0	0	0	0	0	0	0	0	0	0
506272	0	0	0	0	1	0	0	0	0	0	0	0	0	0	0	0	1	1	0	4	0	0	0	1	0	0	0	0	0	1
507199	93	142	98	109	104	105	109	112	130	122	78	85	133	148	79	80	39	56	142	77	82	102	107	111	100	89	58	94	139	140
100298356	86	81	86	104	52	75	71	73	129	224	189	291	1408	280	318	324	348	153	1116	390	102	80	720	299	242	391	118	111	232	306
112441507	295	398	242	371	155	293	258	285	433	639	827	1077	4656	805	1035	1170	1262	455	3600	1105	352	568	2835	799	663	1254	378	342	605	852
618737	65	309	48	118	113	243	98	64	133	918	185	628	2658	558	621	866	708	219	1545	1184	128	460	921	568	624	878	220	100	264	1106
101904723	0	9	1	3	0	2	1	2	0	13	1	28	4	14	8	9	4	2	4	27	4	20	14	11	5	19	0	0	1	15
524990	0	2	2	28	9	10	5	6	0	1	0	1	1	3	2	3	0	0	0	1	3	0	1	0	0	0	13	4	0	0
539656	145	192	67	75	44	90	86	63	119	124	141	131	78	110	63	109	99	130	131	152	135	191	68	82	126	123	72	119	229	198
528201	156	225	88	158	72	149	112	127	148	170	117	204	111	181	157	162	116	121	128	169	121	235	95	225	216	178	137	164	189	258
512898	417	568	411	500	391	486	421	464	436	551	536	589	590	874	502	561	564	611	571	714	529	575	621	679	672	692	360	509	701	678
786454	317	560	481	509	401	510	361	381	474	364	264	256	352	375	408	374	185	239	514	253	348	292	375	374	350	513	376	372	550	328
768306	192	506	182	323	258	307	159	183	207	477	185	336	178	221	207	311	84	135	245	416	181	355	148	273	212	285	208	264	282	525
537502	94	104	84	164	77	121	88	141	94	98	73	93	66	110	81	104	61	87	65	94	108	101	70	73	98	138	95	153	139	103
504517	440	817	406	602	386	549	525	488	495	624	478	534	426	530	478	477	373	414	624	587	461	509	425	484	440	666	529	577	684	661
768083	498	329	501	578	455	645	348	413	456	216	202	177	446	251	338	403	154	224	426	186	328	214	442	227	297	370	261	344	514	227
100296331	86	222	153	280	102	187	94	143	143	151	51	79	85	144	91	108	16	56	89	100	71	107	102	156	93	128	83	94	110	146
615639	319	444	392	557	441	482	545	583	527	314	295	263	487	369	370	424	255	364	639	219	306	319	405	364	353	401	399	544	613	224
104969050	30	20	10	1	1	14	4	4	9	8	27	16	1	1	1	16	5	0	8	14	18	11	3	0	1	11	6	1	12	12
512890	470	478	428	493	366	452	391	375	525	445	543	397	359	376	239	428	179	219	516	423	605	417	405	342	282	401	296	331	546	459
513493	4969	8853	4153	7512	2635	6470	5581	5697	3683	6693	2588	6836	3926	5540	5044	4695	4421	6190	3327	6989	3029	7000	4456	6351	4894	4346	4081	6095	4251	6803
112447326	106	127	44	98	53	123	56	80	60	130	27	65	31	51	60	63	30	29	41	95	69	96	36	34	63	55	32	55	63	116
112447592	0	0	0	0	0	0	0	0	0	0	0	0	0	0	0	0	0	0	0	0	0	0	0	0	0	0	0	0	0	1
511056	310	563	344	644	296	504	400	452	376	465	296	440	300	564	517	416	306	474	432	447	331	448	298	496	486	444	378	502	496	546
104972787	58	36	246	109	88	64	155	105	111	28	13	10	65	6	10	9	8	6	29	16	14	18	36	6	2	7	46	53	51	13
100298265	377	144	1481	446	266	461	533	615	356	43	37	58	334	54	78	66	34	79	109	68	75	52	240	57	51	42	98	275	192	74
104794942	0	0	0	0	0	0	0	0	0	0	0	0	0	0	0	0	0	0	0	0	0	0	0	0	0	0	0	0	0	0
538963	0	0	0	0	0	0	0	0	0	0	0	0	0	0	0	0	0	0	0	0	0	0	0	0	0	0	0	0	0	0
520505	400	579	441	526	260	463	520	534	484	473	216	528	426	408	333	378	256	323	399	536	231	415	353	395	284	275	340	507	456	530
537999	0	0	0	0	0	2	0	0	0	3	0	0	0	0	0	2	0	0	0	1	2	1	0	0	0	0	0	0	0	0
532775	7	1	2	5	0	7	4	6	0	5	1	4	1	5	3	6	1	1	4	1	2	6	4	5	1	3	4	1	2	4
613429	611	934	873	942	780	935	802	902	1069	761	654	710	1046	913	684	913	670	734	1062	774	684	755	816	698	670	903	636	982	1173	854
112447327	0	0	0	0	0	0	0	0	0	0	0	0	0	0	0	0	0	0	0	0	0	0	0	0	0	0	0	0	0	0
506331	125	233	178	209	106	218	133	191	161	136	83	180	141	175	159	178	126	184	163	138	95	183	174	181	156	177	142	223	205	169
533774	1225	2401	1411	1693	1403	1801	1647	1679	1562	2255	1025	2379	1298	1982	1515	1795	1506	2050	1682	2274	1087	2569	1684	2176	1602	1964	1635	1979	1914	2671
525110	410	535	482	551	373	612	499	560	470	474	242	473	549	469	450	495	387	451	475	538	222	532	525	505	460	454	460	606	544	536
508648	24	51	19	23	14	31	35	23	19	25	26	29	17	10	23	41	8	19	44	22	13	48	19	8	24	26	24	29	33	29
508555	7	40	5	18	25	24	21	11	13	29	10	17	2	6	11	18	6	6	10	26	8	16	6	11	9	23	19	13	8	37
112447699	0	0	0	0	0	0	0	0	0	0	0	0	0	0	0	0	0	0	0	0	0	0	0	0	0	0	0	0	0	0
506374	2034	2965	1758	2622	1284	2103	1758	2227	1613	2225	1342	3034	2354	2737	1989	2274	1902	2298	2180	2671	1528	2670	2120	2594	1802	2138	1647	2303	2020	2712
112447328	26	16	7	12	7	24	4	6	3	17	16	10	18	10	7	34	1	4	14	27	12	31	4	13	16	15	5	4	11	37
520939	159	62	72	153	123	154	26	73	67	68	81	91	55	187	124	149	81	150	96	88	196	76	67	152	120	128	50	92	84	83
112447625	0	0	0	0	0	0	0	0	0	0	0	0	0	0	0	0	0	0	0	0	0	0	0	0	0	0	0	0	0	0
504310	689	1038	1131	1401	916	1105	1073	1148	1180	888	560	771	1024	1048	832	879	692	840	1157	860	614	759	899	1032	912	847	817	1185	1255	1043
508634	2384	4012	3176	3043	3324	3323	2746	3079	3663	3817	2589	4266	2996	4390	3466	3306	2672	3026	4186	4529	2809	4010	3089	4384	3335	3754	2484	2969	4143	4563
539263	0	0	0	0	0	1	0	0	3	0	0	2	1	0	0	0	0	0	1	1	0	0	0	0	1	1	0	0	3	1
100848273	4	13	2	10	1	42	0	0	3	42	3	40	28	81	8	37	23	5	14	47	0	29	8	60	25	41	2	3	0	48
100125881	2845	3802	3627	3928	2983	3828	4046	4030	3868	3087	2109	3291	4864	3663	3446	3774	3034	3361	4515	3405	2458	3311	4549	3795	3084	3879	3597	4163	4712	3152
535277	5702	13667	2997	10798	5382	7191	3893	5834	3770	16554	11813	14392	4871	17676	13946	11471	14662	18689	7672	15025	13150	13834	6437	16378	15090	14590	9450	11093	6769	16458
789246	0	0	0	0	0	0	0	0	0	0	0	0	0	0	0	0	0	0	0	0	0	0	0	0	0	0	0	0	0	0
100298103	0	0	0	0	0	0	0	0	0	0	0	0	0	0	0	0	0	0	0	0	0	0	0	0	0	0	0	0	0	0
527062	0	0	0	0	0	0	0	0	0	0	0	0	0	0	0	0	0	0	0	0	0	0	0	0	0	0	0	0	0	0
615150	0	0	0	0	0	0	0	0	0	0	0	0	0	0	0	0	1	0	0	0	0	0	0	0	0	0	0	0	0	0
512249	0	0	0	0	0	0	0	0	0	0	0	0	0	0	0	0	0	0	0	0	0	0	1	0	0	0	0	0	0	0
616450	0	0	0	0	0	0	0	0	0	0	0	0	0	0	0	0	0	0	0	0	0	0	0	0	0	0	0	0	0	0
506323	0	0	0	0	0	0	0	0	0	0	0	0	0	0	0	0	0	0	0	0	0	0	0	0	0	0	0	0	0	0
614095	0	0	0	0	0	0	0	0	0	0	0	0	0	0	0	0	0	0	0	0	0	0	0	0	0	1	0	0	0	0
532441	0	0	0	0	0	0	0	0	0	0	0	0	0	0	0	0	0	0	0	0	0	0	0	0	0	0	0	0	0	0
540354	0	0	0	0	0	0	0	0	0	0	0	0	0	0	0	0	0	0	0	0	0	0	0	0	0	0	0	0	0	0
523992	0	0	0	0	0	0	0	0	0	0	0	0	0	0	0	0	0	0	0	0	0	0	0	0	0	0	0	0	0	0
510087	0	0	0	0	0	0	0	0	0	0	0	0	0	0	0	0	0	0	0	0	0	0	0	0	0	0	0	0	0	0
508140	0	0	0	0	0	0	0	0	0	0	0	0	0	0	0	0	0	0	0	0	0	0	0	0	0	0	0	0	0	0
617033	0	0	0	0	0	0	0	0	0	0	0	0	0	0	0	0	0	0	0	0	0	0	0	0	0	0	0	0	0	0
112447398	0	0	0	0	0	0	0	0	0	0	0	0	0	0	0	0	0	0	0	0	0	0	0	0	0	0	0	0	0	0
787433	0	0	0	0	0	0	0	0	0	0	0	0	0	0	0	0	0	0	0	0	0	0	0	0	0	0	0	0	0	0
507615	3	4	1	5	0	1	0	2	0	1	0	3	0	2	0	0	3	0	0	1	4	1	0	0	0	0	2	1	7	2
509506	0	1	0	0	0	0	0	0	0	0	0	0	0	0	0	0	0	0	0	0	0	0	0	0	0	0	0	0	0	0
100295883	0	1	1	0	0	1	0	0	0	0	0	2	0	1	0	1	1	1	1	7	0	0	0	0	0	0	0	2	0	4
112447700	0	0	0	0	0	0	0	0	0	0	0	0	0	0	0	0	0	0	0	0	0	0	0	0	0	0	0	0	0	0
507016	0	0	0	0	2	0	0	3	1	0	0	0	1	0	0	0	0	0	0	0	0	0	0	0	0	0	0	0	0	0
534967	1	1	3	2	1	1	4	2	0	0	0	0	0	0	0	1	0	0	0	1	0	1	0	0	0	0	0	0	0	3
100301224	16	6	45	10	5	30	31	16	40	9	4	1	16	2	1	7	0	1	12	2	6	4	0	3	2	10	9	1	31	1
112447656	0	0	0	0	0	0	0	0	0	0	0	0	0	0	0	0	0	0	0	0	0	0	0	0	0	0	0	0	0	0
510803	64	30	185	35	78	86	94	61	114	20	21	17	53	14	13	22	8	18	71	23	24	10	42	18	12	18	33	27	89	20
540027	85	316	154	131	83	262	111	107	114	326	48	319	62	212	105	207	120	137	110	298	56	318	69	185	160	165	74	129	155	311
535200	239	320	333	375	233	320	317	356	300	273	110	239	326	284	246	223	188	244	286	293	111	302	243	261	255	250	240	320	311	302
539700	863	720	291	418	301	594	484	514	516	506	627	588	280	269	285	388	305	362	479	646	562	643	259	234	219	323	391	455	794	772
522905	541	888	461	584	371	886	605	547	509	723	373	608	546	436	535	699	318	497	543	767	461	614	499	409	372	637	489	611	707	837
614048	2521	3311	3013	3113	2308	2995	3412	3489	2623	2859	1456	2897	3373	2408	2413	2540	2245	2905	2692	3256	1578	2840	3159	2680	2255	2164	2271	3278	3190	3160
617882	393	395	614	591	455	575	573	593	579	238	158	177	510	220	277	364	167	233	505	180	207	250	393	220	239	296	289	403	626	199
789485	6	13	7	16	11	32	20	2	10	11	9	3	30	10	21	43	9	2	21	7	14	6	8	8	4	25	6	0	9	5
519492	0	0	0	0	0	0	0	0	0	0	0	0	0	0	0	0	0	0	0	0	0	0	0	0	0	0	0	0	0	0
112447701	0	0	0	0	0	0	0	0	0	0	0	0	0	0	0	0	0	0	0	0	0	0	0	0	0	0	0	0	0	0
506955	121	396	146	249	133	223	142	135	131	260	82	185	144	277	231	187	149	183	214	136	121	246	222	255	233	238	233	234	205	236
789472	188	356	134	263	193	123	201	175	161	467	240	381	240	469	321	272	296	370	277	491	203	387	206	448	337	275	208	341	288	575
507573	0	0	0	0	0	0	0	0	0	0	0	0	0	0	0	0	0	0	0	0	0	0	0	0	0	0	0	0	0	0
616125	0	0	0	0	0	0	0	0	0	0	0	0	0	0	0	0	0	0	0	0	0	0	0	0	0	0	0	0	0	0
506533	0	0	0	0	0	0	0	0	0	0	0	0	0	0	0	0	0	0	0	0	0	0	0	0	0	0	0	0	0	0
517658	0	0	0	0	0	1	1	1	0	0	0	1	0	0	0	0	0	0	0	0	0	0	0	0	0	0	0	0	0	0
112447647	0	1	0	0	1	0	0	0	0	2	0	1	0	0	0	0	1	0	0	1	0	1	0	3	0	1	2	0	0	0
528661	0	0	0	0	0	0	0	0	0	0	0	0	0	0	0	0	0	0	0	0	0	0	0	1	0	0	0	0	1	0
538673	0	0	0	0	0	0	0	0	0	0	0	0	0	0	0	0	0	0	0	0	0	0	0	0	0	0	0	0	0	0
532476	0	0	0	0	0	0	0	0	0	0	0	0	0	0	0	0	0	0	0	0	0	0	0	0	0	0	0	0	0	0
107131149	0	0	0	0	0	0	0	0	0	0	0	0	0	0	0	0	0	0	0	0	0	0	0	0	0	0	0	0	0	0
506822	0	0	0	0	0	0	0	0	0	1	0	0	0	0	0	0	0	0	0	0	0	0	0	0	0	0	0	0	0	0
510712	0	0	0	0	0	0	0	0	0	0	0	0	0	0	0	0	0	0	0	0	0	0	0	0	0	0	0	0	0	0
112447429	0	0	0	0	0	0	0	0	0	0	0	0	0	0	0	0	0	0	0	0	0	0	0	0	0	0	0	0	0	0
507726	0	0	0	0	0	0	0	0	0	0	0	0	0	0	0	0	0	0	0	0	0	0	0	0	0	0	0	0	0	0
782513	0	0	0	0	0	0	0	0	0	0	0	0	0	0	0	0	0	0	0	0	0	0	0	0	0	0	0	0	0	0
100299465	0	0	0	0	0	0	0	0	0	0	0	0	0	0	0	0	0	0	0	0	0	0	0	0	0	0	0	0	0	0
107131150	0	0	0	0	0	0	0	0	0	0	0	0	0	0	0	0	0	0	0	0	0	0	0	0	0	0	0	0	0	0
509641	0	0	0	0	0	0	0	0	0	0	0	0	0	0	0	0	0	0	0	0	0	0	0	0	0	0	0	0	0	0
104972795	0	0	0	0	0	0	0	0	0	0	0	0	0	0	0	0	0	0	0	0	0	0	0	0	0	0	0	0	0	0
504888	0	0	0	0	0	0	0	0	0	0	0	0	0	0	0	0	0	0	0	0	0	0	0	0	0	0	0	0	0	0
787574	0	0	0	0	0	0	0	0	0	0	0	0	0	0	0	0	0	0	0	0	0	0	0	0	0	0	0	0	0	0
100847239	0	0	0	0	0	0	0	0	0	0	0	0	0	0	0	0	0	0	0	0	0	0	0	0	0	0	0	0	0	0
100847281	0	2	0	0	0	0	0	0	0	0	0	0	0	0	0	0	0	0	0	0	0	0	0	0	0	0	0	0	0	0
616964	0	0	0	0	0	0	0	0	0	0	0	0	0	0	0	0	0	0	0	0	0	0	0	0	0	0	0	0	0	0
787665	0	0	0	0	0	0	0	0	0	0	0	0	0	0	0	0	0	0	0	0	0	0	0	0	0	0	0	0	0	0
533983	0	0	0	0	0	0	0	0	0	0	0	0	0	0	0	0	0	0	0	0	0	0	0	0	0	0	0	0	0	1
618007	0	0	0	0	0	0	0	0	0	0	0	0	0	0	0	0	0	0	0	0	0	0	0	0	0	0	0	0	0	0
509410	0	0	0	0	0	0	0	0	0	0	0	0	0	0	0	0	0	0	0	0	0	0	0	0	0	0	0	0	0	0
787882	0	0	0	0	0	0	0	0	0	0	0	0	0	0	0	0	0	0	0	0	0	0	0	0	0	0	0	0	0	0
112447649	0	0	0	0	0	1	1	0	0	0	0	0	0	1	0	0	1	1	0	0	0	0	0	0	0	0	0	0	0	0
112447485	0	0	0	0	0	0	0	0	0	0	0	0	0	0	0	0	0	0	0	0	0	0	0	0	0	0	0	0	0	0
783492	0	0	0	0	0	0	0	0	0	0	0	0	0	0	0	0	0	0	0	0	0	0	0	0	0	0	0	0	0	0
512948	0	0	0	0	0	0	0	0	0	0	0	0	0	0	0	0	0	0	0	0	0	0	0	0	0	0	0	0	0	0
100298119	0	0	0	0	0	0	0	0	0	0	0	0	0	0	0	0	0	0	0	0	0	0	0	0	0	0	0	0	0	0
507378	0	0	0	0	0	0	0	0	0	0	0	0	0	0	0	0	0	0	0	0	0	0	0	0	0	0	0	0	0	0
510625	0	0	0	0	0	0	0	0	0	0	0	0	0	0	0	0	0	0	0	0	0	0	0	0	0	0	0	0	0	0
541022	0	0	0	0	0	0	0	0	0	0	0	0	0	0	0	0	0	0	0	0	0	0	0	0	0	0	0	0	0	0
785624	0	0	0	0	0	0	0	0	0	0	0	0	0	0	0	0	0	0	0	0	0	0	0	0	0	0	0	0	0	0
107131308	19	0	0	0	0	9	2	1	3	0	33	0	6	0	0	2	0	0	5	0	89	0	5	0	0	0	2	1	6	0
107131239	166	0	11	8	9	55	15	15	6	2	315	1	84	1	3	30	1	0	21	3	641	0	50	3	1	16	2	14	59	1
104968437	0	0	0	0	0	0	0	0	0	0	0	0	0	0	0	0	0	0	0	0	0	0	0	0	0	0	0	0	0	0
789554	0	1	0	0	0	0	0	0	0	0	0	0	0	0	0	0	0	0	0	0	0	0	0	0	0	0	0	0	0	0
789504	0	0	0	1	0	0	0	0	0	0	0	0	0	0	0	0	0	0	0	0	0	0	0	0	0	0	0	0	0	0
100847301	0	0	0	0	0	0	0	0	0	0	0	0	0	0	0	0	0	0	0	0	0	0	0	0	0	0	0	0	0	0
788246	0	0	0	0	0	0	0	0	0	0	0	0	0	0	0	0	0	0	0	0	0	0	0	0	0	0	0	0	0	0
788289	0	0	0	0	0	0	0	0	0	0	0	0	0	0	0	0	0	0	0	0	0	0	0	0	0	0	0	0	0	0
112447503	0	0	0	0	0	0	0	0	0	0	0	0	0	0	0	0	0	0	0	0	0	0	0	0	0	0	0	0	0	0
112441523	0	0	0	0	0	0	0	0	0	0	0	0	0	0	0	0	0	0	0	0	0	0	0	0	0	0	0	0	0	0
788031	0	3	4	0	3	0	2	2	1	2	0	1	0	4	0	0	0	0	0	2	0	0	0	0	3	1	0	0	4	0
516132	0	0	0	0	0	0	0	0	0	0	0	0	0	0	0	0	0	0	0	0	0	0	0	0	0	0	0	0	0	0
101903003	0	0	0	0	0	0	0	0	0	0	0	0	0	0	0	0	0	0	0	0	0	0	0	0	0	0	0	0	0	0
112447331	0	0	0	0	0	0	0	0	0	0	0	0	0	0	0	0	0	0	0	0	0	0	0	0	0	0	0	0	0	0
100295806	0	0	0	0	0	0	0	0	0	0	0	0	0	0	0	0	0	0	0	0	0	0	0	0	0	0	0	0	0	0
100295735	0	0	0	0	0	0	0	0	0	0	0	0	0	0	0	0	0	0	0	0	0	0	0	0	0	0	0	0	0	0
785898	0	0	0	0	0	0	0	0	0	0	0	0	0	0	0	0	0	0	0	0	0	0	0	0	0	0	0	0	0	0
786840	0	0	0	0	0	0	0	0	0	0	0	0	0	0	0	0	0	0	0	0	0	0	0	0	0	0	0	0	0	0
512488	0	0	0	0	0	0	0	0	0	0	0	0	0	0	0	0	0	0	0	0	0	0	0	0	0	0	0	0	0	0
513101	0	0	0	0	0	0	0	0	0	0	0	0	0	0	0	0	0	0	0	0	0	0	0	0	0	1	0	0	0	0
785946	0	0	0	0	0	0	0	0	0	0	0	0	0	0	0	0	0	0	0	0	0	0	0	0	0	0	0	0	0	0
785981	0	0	0	0	0	0	0	0	0	0	0	0	0	0	0	0	0	0	0	0	0	0	0	0	0	0	0	0	0	0
100138633	24	37	26	33	23	32	19	32	32	38	18	40	28	27	17	24	16	40	41	24	18	40	21	17	9	26	25	33	25	27
786119	0	0	0	0	0	0	0	0	0	0	1	0	0	0	0	0	0	0	0	0	0	0	0	0	0	0	0	0	0	0
786149	0	0	0	0	0	0	0	0	0	0	0	0	0	0	0	0	0	0	0	0	0	0	0	0	0	0	0	0	0	0
786202	0	0	0	0	0	0	0	0	0	0	0	0	0	0	0	0	0	0	0	0	0	0	0	0	0	0	0	0	0	0
512956	0	0	0	0	2	0	0	0	0	1	0	1	0	0	0	1	0	0	0	1	1	0	0	1	0	0	0	0	0	0
100298773	0	0	0	0	0	0	0	0	0	0	0	0	0	0	0	0	0	0	0	0	0	0	0	0	0	0	0	0	0	0
100301104	0	0	0	0	0	0	0	0	0	0	0	0	0	0	0	0	0	0	0	0	0	0	0	0	0	0	0	0	0	0
100298850	0	0	0	0	0	0	0	0	0	0	0	0	0	0	0	0	0	0	0	0	0	0	0	0	0	0	0	0	0	0
100337213	4	0	0	2	0	4	3	0	4	0	10	0	7	0	0	1	0	0	3	0	20	1	4	0	0	2	0	0	6	1
100299045	54	38	45	26	6	19	56	21	45	30	67	56	125	43	9	46	84	26	38	114	85	36	143	41	2	81	49	29	72	97
100300051	33	32	32	23	2	17	42	14	31	20	44	19	61	34	6	27	46	23	25	56	35	27	120	42	9	37	34	12	32	42
112447333	180	150	292	122	59	150	383	99	277	140	260	239	550	201	64	324	509	130	381	423	239	176	553	226	48	295	317	129	383	392
789635	691	736	849	709	535	805	917	949	754	582	370	508	860	385	549	619	335	424	740	533	401	560	743	388	486	516	677	812	931	575
526347	871	2614	1505	3372	2061	2159	1481	990	876	1067	895	706	2492	3912	5600	4595	1251	2400	1233	625	927	1142	4971	4051	4897	5832	2949	2431	1758	714
100299814	5	0	2	0	1	6	9	4	5	2	29	11	11	18	23	55	31	19	17	21	17	2	34	39	32	56	18	10	14	10
338065	334	424	397	485	495	523	372	347	520	280	319	249	353	480	422	447	191	291	532	261	312	289	397	414	393	496	426	409	537	357
614105	643	886	919	1261	1060	1064	770	1087	1127	577	536	637	909	793	856	907	469	688	1256	489	473	659	879	757	705	919	790	1031	1319	566
107132603	0	0	0	0	0	0	0	0	1	1	1	0	0	0	0	0	2	0	0	0	1	0	0	0	0	0	0	1	0	1
538426	438	706	716	768	623	719	547	747	567	712	464	695	883	955	743	646	598	777	671	857	420	609	731	903	812	758	444	734	531	759
519617	207	172	218	183	131	224	168	177	206	131	108	124	146	133	142	145	78	78	179	151	142	140	140	152	139	131	145	162	210	130
507437	55	24	20	20	19	68	10	15	33	72	30	27	22	11	28	44	6	12	23	83	50	47	14	11	25	57	12	13	38	76
509080	1578	1936	1703	1724	1312	2065	1800	1661	2313	1968	1007	1570	1493	1305	1187	1351	929	1213	2256	2112	1040	1667	1431	1170	1149	1233	1319	1824	2753	2659
614215	482	676	406	601	427	780	325	502	377	738	569	493	496	586	523	853	411	635	590	859	627	748	506	574	752	808	410	669	478	891
338066	3536	10610	3256	7240	3940	4076	2613	4009	2776	7440	2918	10060	4078	9819	7176	6125	5567	6889	4355	7096	3780	10986	5339	11045	9286	6686	3881	6374	4316	7894
101904822	1	4	3	4	1	9	1	2	3	3	0	3	0	5	0	3	5	4	0	7	1	2	0	5	1	11	1	2	4	9
107132604	0	0	0	0	0	1	0	0	0	0	0	0	0	0	0	0	0	0	0	1	0	0	1	0	0	0	0	0	0	1
112447702	0	0	0	0	0	0	0	0	0	0	0	0	0	0	0	0	0	0	0	0	0	0	0	0	0	0	0	0	0	0
100335404	2	0	0	0	1	3	1	0	1	0	0	0	0	3	0	0	1	1	0	0	0	1	0	0	0	3	1	0	0	1
112447335	0	1	0	1	0	0	0	0	0	2	0	0	1	2	0	0	0	0	0	1	0	2	0	1	0	0	0	0	0	0
788252	0	3	0	3	0	3	0	3	1	6	7	2	0	2	0	2	1	1	0	0	0	4	0	0	0	0	1	1	0	5
100848715	8	7	3	6	3	1	5	6	9	2	5	0	5	3	0	5	2	3	6	1	6	2	1	2	0	4	2	2	4	3
510538	46	116	99	187	120	146	83	233	134	71	70	77	60	75	72	108	49	123	113	53	62	97	43	83	80	116	102	180	157	91
282322	1249	1292	1359	1627	1158	1381	1466	1780	1495	984	771	867	1343	913	1041	1155	709	1049	1517	855	963	1003	1355	801	870	1086	1178	1703	1814	947
112447336	147	336	151	168	116	244	116	185	178	216	119	199	127	143	166	219	97	157	295	180	125	231	151	155	163	287	176	228	280	249
100137974	9	13	9	5	2	23	8	9	11	16	5	17	21	6	8	15	12	16	10	17	4	14	5	3	12	11	10	13	20	16
539805	1	2	1	4	3	7	3	4	3	8	2	2	0	1	4	5	0	1	0	3	0	3	5	1	3	3	2	3	3	3
527118	1	30	4	21	16	228	1	2	12	17	2	20	2	10	29	199	2	4	10	20	4	18	1	24	6	152	0	2	9	11
514529	149	532	194	741	409	908	126	126	109	444	139	277	144	734	461	537	83	123	80	322	162	341	197	798	646	660	68	137	92	318
100300034	0	0	0	0	0	0	0	0	0	0	0	0	0	0	0	0	0	0	0	0	0	0	0	0	0	0	0	0	0	0
789747	208	245	251	237	187	256	230	247	189	203	108	191	223	177	169	223	103	168	185	245	93	209	214	164	196	210	143	295	213	246
539970	257	363	276	356	198	341	256	300	298	412	173	310	309	348	330	309	243	306	379	433	227	379	290	303	314	305	254	359	366	524
112447337	4	0	3	0	0	0	1	0	0	0	0	2	0	1	0	0	0	0	0	0	0	0	0	0	0	0	0	1	0	1
534549	1	7	1	0	11	47	0	1	0	1	1	4	1	2	3	31	0	2	0	4	0	7	0	0	2	19	2	0	1	2
513078	437	573	456	507	298	515	492	481	487	492	287	357	389	337	377	359	237	284	444	401	291	505	422	362	394	363	414	462	531	425
112447339	0	0	0	0	0	0	0	0	0	0	0	0	0	0	0	0	0	0	0	0	0	0	0	0	0	0	0	0	0	0
614692	20	35	28	40	12	24	11	11	19	10	12	15	28	5	6	10	1	4	2	12	6	13	17	2	6	7	1	5	17	9
112447338	0	1	0	0	0	0	0	0	0	0	0	1	0	0	0	0	0	0	0	3	0	2	0	0	0	0	0	0	0	2
100313306	0	0	0	0	0	0	0	0	0	0	0	0	0	0	0	0	0	0	0	0	0	0	0	0	0	0	0	0	0	0
791031	0	0	0	0	0	0	0	0	0	0	0	0	0	0	0	0	0	0	0	0	0	0	0	0	0	0	0	0	0	0
791041	0	0	0	0	0	0	0	0	0	0	0	0	0	0	0	0	0	0	0	0	0	0	0	0	0	0	0	0	0	1
790986	0	0	0	0	0	0	0	0	0	0	0	0	0	0	0	0	0	0	0	0	0	0	0	0	0	0	0	0	0	0
791052	2	0	0	0	0	0	0	1	0	0	5	1	0	0	0	1	0	2	0	3	0	4	0	0	0	0	0	0	0	1
781514	149	188	49	107	71	112	94	129	101	280	172	349	195	434	321	271	429	541	240	425	150	405	249	536	320	310	221	314	235	443
614800	226	306	320	328	295	305	260	281	357	161	177	209	248	236	168	250	118	148	339	210	225	211	234	179	172	245	196	258	334	207
534734	78	111	101	131	65	96	85	86	117	116	75	78	97	89	71	89	69	81	126	68	54	74	69	74	86	79	115	101	120	99
614791	247	289	307	325	225	288	304	286	293	244	155	252	320	246	207	233	182	187	330	290	154	234	216	212	189	215	215	261	355	283
112447504	0	0	0	0	0	0	0	0	0	0	0	0	0	0	0	0	0	0	0	0	0	0	0	0	0	0	0	0	0	0
112447669	0	0	0	0	0	0	0	0	0	0	0	0	0	0	0	0	0	0	0	0	0	0	0	0	0	0	0	0	0	0
282648	67	65	60	79	24	79	60	77	60	45	87	35	41	37	37	56	23	43	84	55	71	35	30	17	38	59	44	101	98	33
112447686	0	0	0	0	0	0	0	0	0	0	0	0	0	0	0	0	0	0	0	0	0	0	0	0	0	0	0	0	0	0
112447340	11	51	26	12	4	16	14	16	97	20	14	28	15	11	10	10	7	12	79	31	8	29	4	10	3	12	5	25	110	25
525380	307	692	335	507	358	581	264	288	288	1050	288	620	297	599	691	584	378	441	353	863	346	721	379	657	612	680	282	365	318	985
101906392	0	0	0	0	0	0	0	0	0	0	0	0	0	0	0	0	0	0	0	0	0	0	0	0	0	0	0	0	0	0
525379	120	144	152	134	118	177	121	99	122	149	109	93	112	78	127	163	71	82	177	166	81	163	86	97	167	152	97	96	165	159
112447703	0	0	0	0	1	0	0	0	0	0	0	0	0	0	0	0	0	0	0	0	0	3	0	1	0	0	0	0	0	0
525378	518	927	617	887	528	799	629	754	619	818	412	776	676	873	829	739	598	788	755	754	355	813	783	886	845	789	601	950	771	798
539613	113	177	90	190	88	144	101	129	115	120	82	90	112	113	127	95	93	132	140	106	79	152	131	101	156	121	122	174	174	134
615458	513	396	509	575	328	608	566	384	634	215	259	185	394	216	307	353	108	163	480	128	319	270	365	196	239	380	263	337	616	131
536348	8	3	10	2	5	9	12	2	1	17	2	6	10	14	14	10	3	2	5	14	0	3	11	9	10	11	3	5	2	19
112447704	0	0	0	0	0	0	0	0	0	0	0	0	0	0	0	0	0	0	0	0	0	0	0	0	0	0	0	0	0	0
504718	98	199	204	194	160	187	151	178	167	92	121	87	166	135	158	166	64	89	202	50	123	114	191	108	110	176	154	186	230	90
540564	715	1117	828	1137	834	1065	825	898	872	1117	699	1062	869	1299	1193	1137	885	901	1125	1163	686	1067	1086	1249	1201	1175	794	993	1022	1092
281036	22528	34465	21856	29128	26333	34905	27608	25238	23290	27592	22950	24837	35891	38982	31651	33145	25275	29907	40676	24719	27138	27369	35286	40757	26559	33032	30595	35138	35628	26443
522024	217	531	227	408	240	334	241	230	302	344	194	323	299	405	334	346	231	272	429	333	167	322	280	400	460	391	324	326	367	385
100498809	0	0	0	0	0	0	0	0	0	0	0	0	0	0	0	0	0	1	0	0	0	0	0	0	0	0	0	0	0	0
100141142	29	109	45	39	34	70	40	69	41	62	35	89	15	88	43	60	48	43	30	84	43	89	19	79	57	80	30	53	48	74
506310	263	268	296	254	194	297	282	236	267	128	166	132	218	139	156	191	68	90	242	166	233	187	216	107	123	162	160	231	388	179
784295	3	4	10	14	7	5	11	15	18	2	4	6	5	7	2	13	2	3	13	3	3	8	13	5	7	8	6	12	26	4
282218	1799	1942	3163	2465	1987	3071	2501	2256	2315	1338	1055	934	2458	1924	1561	2168	806	1065	2615	1034	1224	1066	2109	1803	1414	1975	1581	1978	2632	1227
539825	9	26	15	4	12	20	10	20	3	18	8	13	36	15	5	9	3	8	13	11	4	10	18	7	7	10	5	9	9	12
784508	0	0	0	0	0	0	0	0	0	0	0	0	0	0	0	0	0	0	0	0	0	0	0	0	0	0	0	0	0	0
512830	138	144	257	286	272	306	188	279	274	99	122	67	139	90	102	177	54	103	158	67	153	101	128	64	92	205	155	242	288	81
286793	752	954	657	878	881	895	644	611	638	799	997	485	709	802	765	804	405	501	712	605	1180	563	724	693	847	898	712	708	742	734
514246	1155	2217	1057	1693	1046	1232	1040	1242	1369	2666	1460	3016	2002	4127	2771	2138	2449	3154	2212	3697	1607	2957	2257	4290	3426	2414	1421	1910	2036	3743
526516	38	40	26	35	13	31	55	31	31	31	42	36	28	28	28	30	11	25	61	38	29	53	34	13	14	17	47	25	42	52
529463	0	0	0	1	1	0	0	0	0	1	1	0	0	0	0	0	0	0	0	0	1	0	0	0	0	0	0	0	0	0
504586	720	856	813	1219	882	1130	831	917	988	714	883	515	933	905	901	928	479	639	1220	618	1058	625	793	753	870	965	801	955	1214	817
504587	1076	1500	1267	1366	1063	1536	1150	1456	1346	1413	1219	1242	1434	1696	1376	1421	1060	1473	1933	1417	1255	1252	1299	1377	1288	1472	1144	1514	1712	1538
504589	409	728	374	607	328	481	412	506	364	596	313	618	492	583	520	499	453	639	495	631	288	707	527	535	543	481	514	726	550	745
112447621	0	0	0	0	0	0	0	0	0	0	0	0	0	0	0	0	0	0	0	0	0	0	0	0	0	0	0	0	0	0
532538	8	17	19	15	13	11	11	10	10	4	7	3	5	5	6	5	1	3	8	5	6	14	6	2	6	4	9	7	6	5
529425	0	0	0	0	0	0	0	0	0	0	0	0	0	0	0	0	0	0	0	0	0	0	0	0	0	0	0	0	0	0
444988	264	306	270	329	209	301	249	276	219	217	252	193	359	390	263	282	210	332	294	292	227	236	293	341	352	284	214	307	289	253
780845	203	467	213	327	274	322	234	270	282	408	225	368	241	384	385	307	271	351	535	347	201	363	260	311	364	352	310	430	470	383
508733	244	297	212	335	287	265	247	323	290	258	165	226	293	281	246	232	162	257	369	234	203	219	231	217	272	265	245	299	327	295
282272	23131	14460	30874	26797	23692	28996	24147	25347	27785	9096	8581	7075	19162	9578	13028	17940	6055	10577	20685	6599	11287	8567	17758	9901	10755	14967	12249	20026	25666	7739
783540	1	4	3	0	3	0	1	7	2	1	3	7	1	0	2	1	0	0	0	1	3	5	2	0	3	1	3	6	3	0
784148	0	0	0	0	0	0	0	0	0	0	0	0	0	0	0	0	0	0	0	0	0	0	0	0	0	0	0	0	0	0
520104	2	1	0	0	1	0	1	1	6	0	0	2	1	0	0	0	0	0	1	0	1	0	0	1	0	1	0	1	4	2
101908577	0	1	0	0	0	1	1	0	2	1	0	3	0	0	0	0	0	1	0	1	0	0	0	2	0	0	0	1	1	2
100139362	1	7	3	1	0	1	9	5	0	1	3	3	1	0	0	4	0	2	1	2	6	3	0	1	2	0	3	3	4	1
112447343	0	1	0	1	0	0	0	0	0	0	1	0	0	0	0	0	0	0	0	0	0	0	0	0	0	0	0	0	0	0
505918	283	256	233	191	155	220	280	288	179	173	168	187	174	132	186	220	139	192	195	143	195	199	197	149	146	159	156	247	226	190
786607	1	0	0	0	0	1	0	0	0	0	0	3	0	0	1	1	2	2	0	2	0	4	0	0	0	0	1	0	0	4
112447344	0	0	0	0	0	0	0	0	0	0	0	0	0	0	0	0	0	0	0	0	0	0	0	0	0	0	0	0	0	0
513175	0	0	0	0	0	0	0	0	0	0	0	0	0	0	0	0	0	0	0	0	0	0	0	0	0	0	0	0	0	0
786879	0	0	0	0	0	0	0	0	0	0	0	0	0	0	0	0	0	0	0	2	0	0	0	0	0	0	0	0	0	0
786897	0	0	0	0	0	0	0	0	0	0	0	0	0	0	0	0	0	0	0	0	0	0	0	0	0	0	0	0	0	0
100298718	0	0	0	0	0	0	0	0	0	0	0	0	0	0	0	0	0	0	0	0	0	0	0	0	0	0	0	0	0	0
511678	0	0	0	0	0	0	0	0	0	0	0	0	0	0	0	0	0	0	0	0	0	0	0	0	0	0	0	0	0	0
526508	0	0	0	0	0	0	0	1	0	0	0	1	0	0	0	0	0	0	0	0	0	0	0	0	0	0	0	0	0	0
504337	0	0	0	0	0	0	0	0	0	0	0	0	0	0	0	0	0	0	0	0	0	0	0	0	0	0	0	0	0	0
512624	0	0	0	0	0	0	0	0	0	0	0	0	0	0	0	0	0	0	0	0	0	0	0	0	0	0	0	0	0	0
787041	0	0	0	0	0	0	0	0	0	0	0	0	0	0	0	0	0	0	0	0	0	0	0	0	0	0	0	0	0	0
521914	0	0	0	0	0	0	0	0	0	0	0	0	0	0	0	0	0	0	0	0	0	0	0	0	0	0	0	0	0	0
100139679	0	0	0	0	0	0	0	0	0	0	0	0	0	0	0	0	0	0	0	0	0	0	0	0	0	0	0	0	0	0
528224	0	0	0	0	0	0	0	0	0	0	0	0	0	0	0	0	0	0	0	0	0	0	0	0	0	0	0	0	0	0
787084	0	0	0	0	0	0	0	0	0	0	0	0	0	0	0	0	0	0	0	0	0	0	0	0	0	0	0	0	0	0
506859	416	612	501	464	352	496	514	489	370	483	333	517	443	368	467	384	377	437	342	566	368	481	525	357	415	347	404	547	425	549
509267	0	0	0	0	0	0	0	0	0	0	0	0	0	0	0	0	0	0	0	1	0	0	0	0	0	0	0	0	0	2
112447697	0	0	0	0	0	0	0	0	0	0	0	0	0	0	0	0	0	0	0	0	0	0	0	0	0	0	0	0	0	0
539237	0	2	0	0	0	1	0	0	0	3	0	0	0	0	0	0	0	0	0	0	0	0	0	0	0	0	0	0	0	0
101906266	30	44	29	33	64	60	56	79	6	34	18	31	33	32	50	43	38	64	3	20	40	28	17	12	43	67	42	70	7	14
514883	0	0	0	0	0	0	0	0	0	0	0	0	0	0	0	0	0	0	0	0	0	0	0	0	0	0	0	0	0	0
511642	0	0	0	0	0	0	0	0	0	0	0	0	0	0	0	0	0	0	0	0	0	0	0	0	0	0	0	0	0	0
618690	0	0	0	0	0	0	0	0	0	0	0	0	0	0	0	0	0	0	0	0	0	0	0	0	0	0	0	0	0	0
787319	0	0	0	0	0	0	0	0	0	0	0	0	0	0	0	0	0	0	0	0	0	0	0	0	0	0	0	0	0	0
514861	0	0	0	0	0	0	0	0	0	0	0	0	0	0	0	0	0	0	0	0	0	0	0	0	0	0	0	0	0	0
615841	0	0	0	0	0	0	0	0	0	0	0	0	0	0	0	0	0	0	0	0	0	0	0	0	0	0	0	0	0	0
100299745	0	0	0	0	0	0	0	0	0	0	0	0	0	0	0	0	0	0	0	0	0	0	0	0	0	0	0	0	0	0
530825	0	0	0	0	0	0	0	0	0	0	0	0	0	0	0	0	0	0	0	1	0	0	0	0	0	0	0	0	0	0
787445	0	0	0	0	0	0	0	0	0	0	0	0	0	0	0	0	0	0	0	0	0	0	0	0	0	0	0	0	0	0
514002	0	0	0	0	0	0	0	0	0	0	0	0	0	0	0	1	0	0	0	0	0	0	0	0	0	0	0	0	0	0
530004	120	166	91	149	99	154	175	139	111	145	108	156	121	106	146	127	103	145	101	132	125	148	158	109	128	114	119	173	147	241
100124511	154	199	143	123	117	176	195	195	131	147	115	227	118	126	181	159	154	188	215	188	150	193	130	119	124	170	156	228	195	203
107132607	2	0	0	0	0	0	2	0	0	0	0	0	0	0	0	0	0	0	0	0	0	0	0	0	0	0	0	0	0	0
100139345	302	392	243	255	161	272	382	359	241	244	236	288	186	165	179	206	196	271	224	240	305	285	158	146	166	208	185	335	318	274
509250	159	251	129	130	93	153	152	150	152	159	132	223	159	148	167	129	102	171	176	176	145	232	143	112	146	152	147	173	194	209
100335642	763	827	659	626	319	720	1121	973	475	479	327	487	695	282	726	517	389	360	370	471	386	483	827	318	486	448	564	756	547	442
617304	142	190	154	177	132	156	167	183	173	153	109	144	142	134	98	147	123	150	238	199	116	174	136	133	127	150	170	186	237	196
614551	536	762	713	841	744	648	567	810	703	804	806	533	683	957	637	665	483	803	840	779	897	594	665	863	733	812	532	841	897	844
535470	671	1174	791	1180	818	1029	793	814	995	1036	871	1012	644	1193	861	878	766	720	1047	1180	782	1035	781	1097	916	968	663	854	1044	1166
507252	0	0	0	0	0	0	0	0	0	0	0	0	0	0	0	1	0	0	0	0	0	0	0	0	0	0	0	0	0	2
112447606	0	0	0	0	0	0	0	0	0	0	0	0	0	0	0	0	0	0	0	0	0	0	0	0	0	0	0	0	0	0
112447604	0	0	0	0	0	0	0	0	0	0	0	0	0	0	0	0	0	0	0	0	0	0	0	0	0	0	0	0	0	0
112447705	0	0	0	0	0	0	0	0	0	0	0	0	0	0	0	0	0	0	0	0	0	0	0	0	0	0	0	0	0	0
507881	53	425	241	269	129	66	54	65	102	124	37	190	173	112	333	69	81	98	67	96	31	237	238	174	277	54	61	92	102	132
281449	0	0	0	0	0	0	0	0	0	1	0	0	0	0	0	0	0	0	0	0	0	0	0	1	0	0	0	0	1	0
528040	1	3	0	2	1	0	0	1	2	3	0	5	2	3	2	1	0	4	1	8	2	1	0	6	2	1	0	1	0	16
539087	767	1168	638	1006	742	739	733	811	865	995	1126	1198	1243	1560	1180	1065	1107	1191	1692	1268	1137	1076	1128	1315	1185	1182	874	1063	1358	1285
521472	22	21	30	30	31	30	14	34	41	16	14	8	34	14	14	19	4	18	21	17	16	9	25	18	10	21	11	23	46	25
522370	111	204	103	164	98	151	90	126	118	138	89	121	82	132	158	138	121	189	230	103	118	131	127	107	149	157	146	193	149	144
112447620	0	0	0	0	0	0	0	0	0	0	0	0	0	0	0	0	0	0	0	0	0	0	0	0	0	0	0	0	0	0
112447629	0	0	0	0	0	0	0	0	0	0	0	0	0	0	0	0	0	0	0	0	0	0	0	0	0	0	0	0	0	0
100533481	30	4	28	14	20	35	20	27	22	0	15	0	40	1	4	24	1	2	27	1	30	1	52	1	4	20	10	12	47	0
615695	2406	3207	2611	3078	2678	3496	2713	2684	3206	2929	1802	2598	2844	3120	3120	3159	2267	2599	3987	2985	1998	2534	2674	2856	3206	3364	2689	2886	4086	3445
281119	1394	2454	975	1983	668	2040	1695	2318	1166	2128	1716	2036	2000	1409	1758	2114	1520	2086	1923	2091	1490	2050	2056	1729	1389	1748	1907	3305	1806	2199
100313227	0	0	0	0	0	0	0	0	0	0	0	0	0	0	0	0	0	0	0	0	0	0	0	0	0	0	0	0	0	0
540305	201	260	127	220	196	208	167	215	166	261	300	229	522	428	247	422	240	241	498	277	290	276	470	421	322	342	218	375	361	292
112447587	0	0	0	0	0	0	0	0	0	0	0	0	0	0	0	0	0	0	0	0	0	0	0	0	0	0	0	0	0	0
507154	248	350	271	354	254	306	269	332	224	274	198	206	344	239	267	232	177	220	336	230	192	247	319	264	249	290	258	339	324	265
281839	2237	2434	3189	1812	1791	2891	2235	1497	2058	3741	1856	4762	6807	8050	5262	5110	4384	4090	4345	7271	1987	4200	7061	8209	5901	4400	2323	2509	3739	7113
514873	0	0	0	0	0	0	0	1	0	0	0	2	1	1	1	1	0	2	0	1	0	0	1	1	1	0	0	0	0	0
505158	0	3	0	0	0	0	0	0	1	1	0	1	2	0	1	1	0	0	3	0	1	0	0	2	0	0	1	0	2	0
782656	0	0	0	1	0	0	2	0	0	0	0	1	0	0	0	0	0	0	0	0	0	0	0	0	0	0	1	0	0	0
505159	321	387	269	461	381	390	268	387	279	356	316	262	342	288	394	305	194	292	437	310	280	323	315	253	318	347	235	428	380	304
100125222	401	611	497	625	463	555	518	531	483	537	247	410	569	468	459	517	319	384	515	540	271	481	574	488	502	539	426	564	569	565
281840	487	988	508	888	572	437	243	508	254	718	240	572	608	1500	681	648	269	855	364	496	314	739	691	1337	743	645	293	713	333	635
512484	3832	3094	4296	3708	2486	3915	4810	4897	4102	2654	1989	3470	5754	3168	4771	4320	3801	4174	3865	4593	2307	3282	6001	3515	4295	3675	3775	5104	5191	4398
112447585	0	0	0	0	0	0	0	0	0	0	0	0	0	0	0	0	0	0	0	0	0	0	0	0	0	0	0	0	0	0
520883	2580	2948	3087	3324	2289	3208	3078	3523	2993	2563	1870	2402	3361	3049	3244	2944	2523	3266	3558	2931	2071	2233	3525	3122	2701	3048	2673	3626	3569	2687
512222	723	797	1056	972	641	857	954	963	938	567	387	516	756	568	636	623	448	541	725	493	401	578	759	542	485	555	549	851	906	547
112447345	17	9	5	0	6	12	9	5	7	10	12	4	3	3	6	8	6	3	1	12	3	10	3	0	11	11	5	1	2	9
532791	665	903	944	1013	886	1046	889	1118	1127	777	538	811	1229	1094	907	1080	737	851	1222	975	501	764	1184	1087	978	1105	814	1156	1230	942
517533	2	4	1	6	6	6	0	0	0	6	1	3	2	4	8	11	7	0	3	8	0	4	2	5	5	7	0	1	1	3
101907575	12	15	17	33	27	39	14	15	20	10	26	8	10	9	7	17	0	2	28	3	21	6	13	9	13	13	7	15	31	7
615657	89	183	75	139	97	198	75	97	97	296	82	362	117	561	204	164	366	317	173	617	79	277	109	532	312	211	142	200	158	588
511427	211	341	268	292	162	299	273	274	274	221	119	266	280	265	239	260	200	244	270	268	162	291	227	284	260	304	200	268	279	234
510244	15	16	31	22	35	47	19	39	28	14	15	8	14	31	25	39	17	28	29	16	19	11	15	26	30	34	14	34	29	10
515766	2	5	29	3	12	4	16	6	1	3	4	3	15	6	1	6	2	2	3	9	3	4	7	2	0	6	6	3	1	9
617624	776	751	3637	1706	1331	1548	1848	985	1832	486	312	439	799	349	224	337	176	105	875	410	337	431	560	301	220	371	398	396	1192	433
614936	1559	2449	1617	2514	1361	2100	1933	2160	1567	1906	1180	1813	1743	1856	1944	1968	1629	2113	1858	1832	1122	1910	2018	1982	1706	1932	1711	2423	2059	2107
100848658	3	1	6	6	0	5	5	0	6	2	3	3	2	1	0	2	0	1	2	0	1	0	0	1	4	0	4	1	2	2
505497	132	210	150	181	108	151	148	116	197	116	115	135	133	149	133	149	84	121	212	175	123	127	128	124	141	148	123	172	204	190
511691	4857	11429	5699	7412	3454	6135	6108	6349	5202	11009	3663	10340	5374	9145	6962	6201	6405	8055	5856	10823	3575	10768	5963	9414	6648	6129	5605	7654	6171	11590
100498836	0	0	0	0	0	0	0	0	0	0	0	0	0	0	0	0	0	0	0	0	0	0	0	0	0	0	0	0	0	0
100313016	0	0	0	0	0	0	0	0	0	0	0	0	0	0	0	0	0	0	0	0	0	0	0	0	0	0	0	0	0	0
538144	397	670	440	745	463	407	391	520	533	500	343	534	511	752	586	426	428	594	746	458	361	477	581	687	634	473	460	709	640	537
100294941	76	214	106	116	111	56	92	110	112	170	78	210	64	188	146	58	106	111	80	114	70	256	52	165	166	126	71	91	99	165
784795	683	1008	1012	1090	750	1105	894	875	935	950	519	895	879	972	880	992	706	791	967	1084	493	818	902	1018	931	1038	778	937	1064	1255
515893	277	422	312	412	263	327	330	407	367	400	218	310	350	384	275	319	228	259	335	400	240	372	313	329	336	313	260	365	361	416
508067	106	140	137	140	113	161	138	124	170	142	87	99	96	139	126	151	90	113	137	160	79	91	130	94	81	140	105	144	173	142
100847184	0	0	0	0	0	0	0	0	0	0	0	0	0	0	0	0	0	0	0	0	0	0	0	0	0	0	0	0	0	0
101902128	7	3	1	0	0	0	0	0	1	2	3	2	0	0	1	6	0	2	0	0	3	1	1	1	0	1	1	0	0	2
101901950	37	28	10	33	13	20	15	29	31	17	24	5	7	15	14	19	13	28	15	25	14	15	19	11	12	11	12	36	26	21
107132610	45	45	41	78	20	42	29	43	70	36	31	19	33	45	27	44	30	36	57	33	58	41	42	40	19	29	34	60	72	54
414274	2028	3565	1698	2832	1628	2813	2312	2971	1956	2486	1253	2267	2007	2047	2574	2716	1800	2585	2469	2337	1406	2428	2436	2178	1950	2357	2202	3696	2568	2433
100498830	0	0	0	0	0	0	0	0	0	0	0	0	0	0	0	0	0	0	0	0	0	0	0	0	0	0	0	0	0	0
112447661	0	0	0	0	0	0	0	0	0	0	0	0	0	0	0	0	0	0	0	0	0	0	0	0	0	0	0	0	0	0
281276	728	1209	313	1129	491	396	492	1145	534	887	884	2032	2044	2384	2450	1281	2259	3180	1497	1192	982	1674	2205	2805	2678	1390	1180	2375	1212	1076
509117	26	61	81	176	120	317	74	184	120	10	44	23	21	31	71	206	5	78	88	3	53	20	34	19	47	189	63	172	124	15
767586	98	87	15	258	78	112	45	101	32	14	38	23	5	18	69	94	24	56	66	8	53	30	11	23	47	108	73	123	48	7
508023	227	512	174	404	202	229	206	258	186	362	182	547	181	352	451	289	294	427	246	430	218	545	212	373	441	311	249	421	241	354
101902412	0	0	0	0	0	0	0	0	0	0	0	2	0	0	0	0	0	0	0	0	0	1	3	0	0	0	0	0	0	2
521221	4	15	0	18	2	18	7	7	12	24	1	16	0	24	2	6	3	2	1	24	9	13	0	15	1	10	2	1	8	17
100139105	169	225	101	235	92	174	172	128	99	243	158	222	109	179	144	183	119	174	143	223	185	208	145	199	144	204	134	167	167	237
513699	26	44	29	37	56	28	42	51	31	42	17	13	22	16	42	33	18	34	25	40	19	26	23	19	37	15	22	72	40	43
785202	7	15	1	6	4	4	17	3	6	4	9	7	2	2	7	9	3	4	4	3	9	10	2	4	2	2	5	6	11	14
520247	3	4	2	2	0	3	3	2	0	2	1	1	0	2	2	3	1	2	0	4	2	4	0	4	2	4	1	1	0	5
507152	48	77	61	66	64	64	49	72	49	66	39	56	45	64	51	72	31	36	78	51	44	36	43	59	28	54	56	63	86	72
281144	7	0	3	4	3	7	5	0	0	2	6	1	6	0	0	4	1	0	1	2	3	0	0	0	0	0	0	3	1	4
785402	0	1	0	0	0	0	0	2	0	2	0	5	1	1	0	0	0	2	0	2	0	3	0	0	0	0	0	1	0	0
517994	71	106	40	51	16	69	57	45	41	120	45	63	21	24	43	53	23	49	41	102	48	56	21	28	46	43	43	64	60	115
338067	1662	2726	2174	3021	1883	2387	2080	2459	2458	2691	910	2151	1701	2342	1741	1892	1324	1900	2069	2481	1076	2192	1677	2401	1753	1839	1592	2267	2398	2688
520376	2	0	0	0	0	260	0	1	0	0	3	0	0	0	2	164	0	0	1	9	1	1	0	0	0	149	0	0	0	4
516232	94	73	35	52	37	76	43	53	34	52	55	74	10	53	41	72	32	48	47	62	52	64	48	73	34	61	53	46	63	58
507245	248	228	291	371	271	254	258	333	366	129	140	106	296	204	167	218	81	117	379	167	183	125	266	155	164	202	209	243	397	131
112447346	79	29	47	36	59	75	16	34	36	35	45	8	39	22	33	60	7	16	25	31	74	33	26	23	53	56	16	21	63	42
534583	0	2	0	0	0	0	2	0	0	0	0	0	0	0	0	0	0	0	0	0	0	0	0	0	0	1	0	0	2	1
100125945	409	621	421	548	471	469	458	436	477	475	526	333	425	467	321	397	281	349	535	397	524	419	413	398	331	406	396	484	525	475
517002	4456	5415	7325	4309	5318	8686	4088	3780	5131	2682	1415	1886	4851	1680	1570	3960	454	632	3507	1427	2088	2901	3018	1457	1188	2564	1514	2044	4202	1790
538435	17	27	13	11	19	8	31	10	20	28	6	36	7	9	4	8	3	7	3	20	21	67	4	20	4	7	9	15	7	28
104969080	3	1	0	0	0	1	1	6	2	1	2	3	0	0	0	5	0	1	2	0	2	3	0	0	1	1	4	3	2	4
522449	235	235	195	256	106	238	234	257	235	191	187	179	172	145	151	164	119	190	175	266	219	240	168	119	155	177	177	232	237	287
508834	0	0	0	0	0	0	0	0	0	4	0	0	0	0	0	0	0	0	3	1	1	0	0	1	0	0	0	0	0	0
518772	0	0	0	0	0	0	0	0	0	0	0	0	0	0	0	0	0	0	0	0	0	0	0	0	0	0	0	0	0	0
408017	857	1199	905	1024	555	926	834	1070	660	1132	565	1160	668	1048	753	644	793	1346	701	986	474	1070	781	984	777	670	686	1343	852	1062
112447347	0	2	1	0	0	0	0	0	0	0	1	3	0	0	0	0	1	1	1	2	0	2	0	0	0	0	0	0	0	5
112447348	0	0	0	0	0	0	0	0	0	0	0	1	0	0	0	0	0	0	0	0	0	0	0	0	0	0	0	0	0	0
522521	497	1068	529	766	422	815	640	648	552	894	310	888	503	588	532	612	397	460	549	952	351	927	501	639	537	587	402	620	612	986
506518	208	256	149	211	149	138	130	188	202	209	151	163	96	166	152	147	103	163	219	172	227	184	101	133	108	165	155	220	208	207
112447706	0	0	0	0	0	0	0	0	0	0	0	0	0	0	0	0	0	0	0	0	0	0	0	0	0	0	0	0	0	0
617058	0	1	2	0	0	2	0	0	0	0	1	0	1	0	0	0	0	0	0	0	0	1	0	2	0	0	0	0	0	0
107131321	316	391	454	559	369	364	376	412	404	308	209	248	312	358	268	280	204	301	377	306	194	288	266	340	261	237	265	396	462	351
505738	1676	1462	1271	1483	1120	1501	1318	1684	1534	766	1122	753	1414	856	1002	1341	589	1183	2007	627	1315	927	1201	782	914	1093	1153	1852	2007	700
767822	459	558	517	441	362	457	503	563	566	351	189	316	308	263	220	289	128	187	336	315	258	371	256	271	208	222	290	440	550	354
616206	3	3	5	1	2	1	5	3	2	1	2	2	0	1	0	3	5	1	3	0	3	2	0	0	3	0	1	0	1	4
528991	218	307	329	342	334	406	356	385	347	298	145	247	295	241	264	277	200	242	400	352	163	218	249	215	233	253	236	315	384	374
616224	422	522	408	529	487	475	420	348	458	712	550	441	364	461	425	504	280	319	545	703	590	518	389	396	401	551	306	369	541	678
617132	0	2	0	1	0	0	1	2	0	0	0	1	2	0	0	0	0	0	0	1	3	2	0	0	2	0	0	0	0	0
515618	1440	2021	1819	2048	1658	1877	1548	1890	1899	2050	1019	2000	1781	2587	1945	1752	1578	2101	2211	2319	1095	1998	1780	2426	2322	1755	1345	2002	2303	2576
369020	220	4495	445	854	286	212	695	579	462	5815	4791	11406	1465	19403	4289	3212	23665	16692	4090	10823	1525	9095	2693	16054	7341	6667	5156	4087	1824	9686
617157	299	2628	880	710	286	254	1280	828	628	3991	1630	8221	1810	7841	4089	1727	9488	10525	1370	7715	742	6466	2361	7139	5846	3185	2704	2714	1067	7910
504874	125	162	190	210	174	178	150	167	173	125	124	70	124	118	81	100	47	86	134	92	147	93	102	102	110	140	107	149	177	88
407106	52	126	34	118	37	103	75	92	29	50	117	150	53	132	113	199	303	347	89	47	60	152	98	148	93	248	206	149	72	33
507332	0	1	0	1	0	0	0	0	0	2	0	1	0	0	0	0	0	0	0	0	0	0	0	0	0	3	0	0	0	2
513266	23	52	2	64	21	48	15	9	18	10	23	9	4	10	14	49	6	5	8	4	14	24	1	9	1	45	17	8	15	1
536625	372	494	436	546	281	509	352	464	468	388	198	358	389	290	375	416	204	263	506	335	255	364	368	276	323	362	282	506	510	324
112447349	35	12	5	8	13	24	9	8	8	40	14	16	17	14	27	39	5	5	7	52	18	29	8	7	14	23	11	11	13	29
507825	19	16	22	26	18	24	41	29	19	9	14	7	32	7	9	21	7	8	25	8	20	13	6	7	13	12	19	17	30	1
507824	18	50	10	24	8	21	34	18	8	28	11	43	11	39	19	12	15	20	13	24	12	34	16	34	8	21	22	27	11	26
787278	247	305	274	276	146	252	302	256	237	275	150	284	211	210	164	238	186	205	180	340	141	275	271	220	163	174	183	260	239	320
787301	2	10	5	7	3	10	2	0	5	5	5	6	1	5	2	7	1	5	1	3	3	9	0	9	2	3	8	6	2	10
516078	41	58	46	45	35	56	42	55	52	29	27	41	62	48	48	35	27	41	66	37	13	36	49	51	39	52	42	62	39	45
100125924	1	1	1	3	1	4	2	6	2	4	0	0	2	2	3	0	2	1	1	6	0	3	0	1	0	1	0	0	1	6
528165	419	560	487	652	334	630	451	486	453	399	269	333	451	480	478	525	285	364	533	402	303	337	566	417	454	557	402	444	510	392
100313228	0	0	0	0	0	0	0	0	0	0	0	0	0	0	0	0	0	0	0	0	0	0	0	0	0	0	0	0	0	0
617316	677	1119	825	1129	731	931	888	1101	823	942	537	925	832	1190	948	862	777	1086	961	1082	580	987	947	1254	878	906	846	1232	1105	1051
615986	110	230	96	189	104	134	127	170	136	179	208	180	110	150	149	127	133	123	156	183	183	154	113	137	115	162	150	150	155	251
787458	0	0	0	0	0	1	0	0	0	0	0	1	0	0	0	0	0	0	0	0	0	0	0	0	0	0	0	0	0	0
505233	0	0	0	0	0	0	0	0	0	1	0	0	0	0	0	0	0	0	0	2	0	0	0	0	1	0	0	0	0	1
112447539	0	0	0	3	0	1	0	0	0	0	0	0	0	0	0	0	0	0	0	0	0	0	0	0	0	0	0	0	0	0
505043	23	36	28	67	32	38	31	30	35	29	24	29	23	23	21	18	22	16	29	32	30	38	37	15	23	37	43	35	22	28
338063	187	286	196	301	215	273	164	246	258	234	157	157	176	209	198	228	108	167	279	179	183	202	157	220	205	241	236	229	320	193
282877	490	572	535	721	661	817	553	561	702	540	422	303	373	560	499	562	266	385	716	442	484	355	381	382	567	655	430	478	849	454
509964	0	0	3	0	4	1	0	3	5	1	1	0	0	2	0	0	0	0	2	1	0	0	0	0	0	1	0	0	2	1
509963	70	296	108	122	97	128	226	285	253	324	32	87	52	33	15	37	25	113	181	147	45	152	37	26	23	33	104	217	291	223
532723	956	1223	1350	1276	1087	1243	1332	1437	1425	985	539	770	1219	880	862	827	579	843	1341	930	543	992	1097	876	777	890	866	1158	1554	924
508949	180	254	242	273	272	262	184	227	293	158	109	149	163	210	174	221	73	150	263	172	152	185	156	212	165	217	160	236	291	205
515290	6657	10570	7183	10304	6082	10782	9033	10246	7839	10336	4113	8452	7515	8652	8753	9905	6467	9050	9314	10790	4415	8547	7982	8567	6745	9356	6968	10877	9962	10217
504848	21	85	35	52	15	20	25	27	44	51	19	87	11	52	12	25	18	41	22	51	14	110	9	48	15	17	14	24	56	79
538455	79	133	64	110	69	91	84	82	83	129	47	127	66	100	108	66	61	95	95	132	76	129	75	73	96	103	63	90	149	138
112447350	160	141	111	128	116	204	99	100	89	124	88	67	125	52	100	228	40	74	135	123	130	154	102	62	166	203	44	91	143	126
532964	5652	7533	7421	7645	4327	6608	8102	8684	6555	4490	3162	4088	5773	3896	5774	5314	3642	5840	5966	2643	3434	5371	6320	4367	4896	5074	5248	8329	7364	3407
100313442	0	0	0	0	0	0	0	0	0	0	0	0	0	0	0	0	0	0	0	0	0	0	0	0	0	0	0	0	0	0
112447352	22	23	39	14	12	30	22	19	1	7	26	13	11	9	3	21	5	14	4	14	13	14	9	10	8	20	8	14	19	18
513140	13	17	7	12	1	11	0	0	5	4	10	20	4	15	9	11	2	2	7	7	9	25	6	13	9	4	1	0	7	9
112447351	21	5	8	3	1	4	0	3	6	3	9	4	6	2	3	5	1	2	13	1	3	5	3	5	1	4	0	2	4	11
101904824	0	4	0	7	0	11	0	2	0	3	0	4	1	1	0	3	2	0	0	8	2	6	0	2	3	3	0	0	1	1
540051	0	0	0	0	0	0	0	0	0	0	0	0	0	0	0	0	0	0	0	0	0	0	0	0	0	0	0	0	1	0
107132616	0	0	0	0	0	0	0	0	0	0	0	0	0	0	0	0	0	0	0	0	0	0	0	0	0	0	0	0	0	0
101904981	1	0	0	1	3	0	0	0	2	7	0	1	0	0	0	0	0	0	1	4	1	0	0	0	1	1	0	0	1	2
112447353	53	1	7	10	1	13	15	2	28	0	30	2	44	8	6	14	17	6	41	3	28	2	37	4	9	23	9	3	41	9
112447355	49	0	2	3	0	26	1	6	15	2	19	1	2	0	0	13	0	0	44	1	19	0	7	1	0	8	0	3	53	0
100337044	122	4	20	16	1	68	4	21	71	3	58	6	39	13	3	61	0	5	150	5	90	7	33	16	1	49	2	11	147	0
112447354	204	0	8	15	1	24	0	11	61	0	69	0	16	0	1	21	0	1	81	0	106	0	15	1	0	8	0	9	114	0
100337081	4358	30	441	350	5	1467	28	804	2107	10	2458	6	1301	24	9	940	4	92	2859	8	3077	8	920	15	4	346	13	706	3315	0
112447356	12	2	3	7	10	11	4	1	3	0	0	0	1	0	0	7	0	0	0	3	2	0	0	0	0	3	0	0	5	0
518134	53	1	93	98	156	188	88	31	58	3	6	2	24	4	4	16	0	1	10	0	13	4	5	3	2	8	6	8	16	2
112447600	0	0	0	0	0	0	0	0	0	0	0	0	0	0	0	0	0	0	0	0	0	0	0	0	0	0	0	0	0	0
508459	1377	3945	3053	1149	619	727	1345	1209	1462	3755	2040	8920	3493	11679	6040	3584	10228	13528	2842	6739	2284	7612	6333	11831	8329	5262	3750	5241	2585	7162
112447357	0	0	0	0	0	0	0	0	0	0	0	0	0	2	0	0	0	1	0	0	0	0	0	0	0	0	0	0	0	0
617345	2896	2770	3522	3003	2641	3605	3301	3678	3607	2021	1863	1845	3655	2588	2724	2945	1910	2825	3962	1680	2033	2079	3149	2742	2689	2774	2335	3725	4468	1955
510173	1	0	0	5	0	1	2	4	1	6	0	6	1	3	0	2	0	0	2	1	7	3	1	3	4	2	0	1	0	4
533171	462	527	437	550	349	412	500	477	538	640	389	827	413	1098	559	399	732	796	453	1020	491	666	448	1037	703	444	369	483	596	1023
102465301	0	0	0	0	0	0	0	0	0	0	0	0	0	0	0	0	0	0	0	0	0	0	0	0	0	0	0	0	0	0
507830	804	1083	1227	1284	1203	1014	1080	1064	1159	973	480	745	904	950	770	773	458	593	1104	874	604	938	799	903	874	759	699	931	1099	949
280677	12741	5294	25041	11154	8995	10891	15142	13795	21117	2070	4452	5365	17494	14474	10061	8653	5487	7863	13267	2413	4406	5546	23256	16730	9408	7993	7231	10478	20095	2340
104796066	0	0	0	0	0	0	0	0	0	0	0	0	0	0	0	0	0	0	0	0	0	0	0	0	0	0	0	0	0	0
505521	31	531	15	133	68	183	20	37	27	486	62	614	83	1271	343	203	337	503	73	573	43	533	221	1087	491	333	25	67	33	604
112447358	0	5	0	0	0	2	2	0	0	6	0	2	0	1	1	3	0	1	0	3	1	3	4	0	4	3	0	0	1	5
522074	0	1	0	0	0	2	0	0	0	3	0	3	2	2	0	0	0	0	0	0	0	0	0	0	0	0	0	0	0	3
521748	38	77	24	54	30	39	24	63	37	154	40	426	96	1097	262	142	451	418	96	498	81	228	127	918	432	242	60	99	89	460
101905992	5	4	0	2	0	3	1	0	2	0	1	7	0	1	0	3	0	1	1	5	2	3	0	4	0	3	0	1	4	2
540236	132	98	96	117	108	92	78	97	90	44	106	59	138	197	114	151	79	116	144	56	88	94	167	227	162	232	128	171	131	46
511230	596	517	522	593	361	609	552	550	581	247	189	242	391	195	237	346	93	123	463	244	305	288	389	156	150	276	266	350	715	212
787466	64	16	18	15	27	58	8	11	17	17	14	6	18	10	7	35	3	3	19	22	30	8	11	5	10	28	7	10	20	30
104968472	106	221	142	168	108	136	124	154	134	135	33	131	59	127	54	55	28	23	81	77	56	139	47	130	88	78	73	61	123	123
112447360	1	8	9	2	5	2	0	5	1	3	1	0	1	0	0	1	0	0	3	0	2	0	3	0	0	2	0	2	3	0
523430	5	6	0	0	1	6	3	2	3	6	4	5	1	4	2	2	0	0	1	9	2	6	0	0	1	8	0	1	1	5
112447359	26	63	16	32	14	29	18	13	22	35	25	50	18	26	13	20	16	12	24	70	21	58	15	19	13	16	12	22	33	45
505564	1825	3029	2255	2920	1968	2933	2316	2546	2125	2447	1206	2488	2624	2691	2566	2439	1945	2550	2273	2761	1190	2765	2663	2895	2498	2395	2024	2917	2703	2727
112447540	0	0	0	0	0	0	0	0	0	0	0	1	0	0	0	0	0	0	0	0	0	0	0	0	0	0	0	0	0	0
505702	559	899	721	980	619	859	767	743	626	865	487	737	735	926	616	790	462	615	833	848	554	760	690	849	547	773	638	713	793	858
518266	2	2	2	1	0	1	0	0	4	0	1	0	0	2	0	0	2	2	2	0	0	0	0	4	0	0	0	0	0	1
535305	133	148	120	155	140	117	139	128	154	87	175	58	135	83	91	113	40	61	164	56	131	86	105	86	99	116	104	150	217	80
518021	51	38	21	39	40	72	37	27	42	64	50	25	38	21	53	77	21	23	56	87	53	41	40	9	70	53	26	36	45	68
535981	207	368	276	360	316	338	336	379	337	268	202	243	307	295	287	282	193	316	447	290	212	265	289	269	316	291	360	452	441	327
504458	273	436	398	452	229	424	361	447	356	363	179	374	349	337	388	377	353	387	413	410	199	396	369	392	312	332	367	507	420	386
526688	0	0	0	0	0	0	0	0	0	0	1	0	2	0	0	0	0	1	0	3	0	1	0	0	0	0	0	1	0	3
534475	53	94	31	46	41	57	38	51	28	75	34	97	29	90	89	59	64	100	49	84	46	112	34	82	99	50	47	73	37	106
100848538	208	400	217	438	323	414	287	330	359	301	320	322	331	353	366	337	368	408	482	358	293	304	369	383	305	420	377	428	426	332
508641	951	1191	1001	1221	720	1427	1303	1268	1083	980	629	929	993	769	870	1064	697	908	993	935	598	968	912	831	765	901	891	1264	1287	1098
616482	84	47	105	92	71	110	66	77	113	33	7	12	47	19	17	33	4	10	49	23	21	28	39	12	13	26	33	35	78	22
515212	215	126	334	208	174	302	242	211	266	59	49	51	138	47	48	80	34	29	154	26	108	71	103	44	31	65	114	103	233	61
326346	231	319	334	358	360	365	326	316	354	136	230	142	287	282	232	269	104	180	357	117	280	183	231	241	209	282	210	298	469	145
338077	0	0	0	0	0	0	0	0	0	0	0	0	0	0	0	0	0	0	0	0	0	0	0	0	0	0	0	0	0	2
525562	21	9	17	9	3	16	9	8	16	5	3	1	3	1	1	1	1	5	7	11	2	7	2	2	3	1	6	7	14	9
508812	69	114	75	99	54	106	84	64	89	64	91	80	107	90	104	109	47	97	116	82	75	82	71	81	76	82	62	116	108	98
616551	3	11	2	4	1	7	2	6	2	1	3	11	6	3	1	8	5	9	7	0	6	10	4	1	3	1	4	3	16	2
112447617	0	0	0	0	0	0	0	0	0	0	0	0	0	0	0	0	0	0	0	0	0	0	0	0	0	1	0	0	0	0
112447616	1	1	0	1	0	0	0	0	0	0	0	1	0	0	0	0	0	0	0	0	0	0	0	0	0	0	0	0	0	0
617472	194	169	20	39	12	83	54	47	49	66	133	114	20	16	16	76	21	23	46	94	126	130	46	13	30	47	55	49	77	123
510796	1125	1538	1292	1874	843	1869	1420	1477	1285	1016	706	1042	1231	1139	1290	1718	560	849	1340	865	715	1119	1489	1182	1072	1536	970	1427	1482	1049
768327	658	869	743	980	1117	1128	712	981	1129	622	914	494	627	820	836	1051	557	774	1134	498	955	606	672	764	929	1115	715	1018	1369	594
404546	30	26	25	29	24	21	46	21	25	7	25	29	15	12	11	18	12	10	28	12	35	16	14	12	11	22	26	25	48	24
540962	121	295	177	265	213	247	159	193	219	206	152	133	179	206	198	210	94	143	228	141	175	163	166	189	200	241	189	188	279	220
539785	4049	5348	3266	4268	2131	4686	4462	4454	3726	4151	2310	4002	3366	2965	3251	3903	2623	3103	3219	4740	2468	4285	3487	3141	2583	3308	3200	4147	4345	4798
104969097	8	26	12	15	5	33	14	29	24	23	11	14	8	4	10	13	5	9	18	21	14	16	8	9	10	11	4	14	19	40
101907552	2	2	1	0	0	2	0	2	2	0	1	0	0	0	0	0	0	0	1	4	0	1	0	0	0	0	0	0	0	0
112447708	0	0	0	0	0	0	0	0	0	0	0	0	0	0	0	0	0	0	0	0	0	0	0	0	0	0	0	0	0	0
100300349	962	1855	982	1319	714	1552	1335	1418	1270	1201	591	1350	931	1036	1135	1435	915	1137	1185	1455	706	1507	944	1036	972	1208	1176	1526	1452	1518
112447361	0	0	0	0	0	0	0	0	0	0	0	0	0	0	0	0	0	0	0	0	0	0	0	0	0	0	0	0	0	1
112447541	0	1	0	0	0	0	0	0	0	0	0	0	0	0	0	0	0	0	0	0	0	0	0	0	0	0	0	0	0	0
517394	0	0	0	0	0	0	0	0	0	0	0	0	0	0	0	0	0	0	0	0	0	0	0	0	0	0	0	0	0	0
537480	0	6	0	3	0	12	0	5	0	14	3	1	1	2	0	6	0	1	2	21	0	6	3	0	2	8	1	3	6	22
508141	399	577	448	474	335	570	495	434	426	453	233	401	381	438	348	595	209	268	414	467	263	372	465	440	398	500	303	366	414	448
530411	107	199	463	715	309	687	336	741	401	65	121	95	98	92	230	453	72	408	223	58	149	131	118	97	179	385	325	745	354	55
617727	35	51	38	16	19	45	38	21	33	28	11	14	19	4	11	17	13	8	19	25	4	31	13	8	5	4	10	9	32	30
767984	345	477	505	516	420	462	481	648	522	482	255	324	283	252	262	227	218	356	484	354	282	354	276	271	227	214	332	602	516	517
510427	239	327	326	405	187	261	282	294	359	450	152	454	258	694	267	240	506	579	332	812	136	388	281	635	334	250	242	358	391	696
112447707	0	0	0	0	0	0	0	0	0	0	0	0	0	0	0	0	0	0	0	0	0	0	0	0	0	0	0	0	0	0
516550	660	922	849	1060	705	896	749	962	834	793	375	730	980	866	743	721	494	786	938	688	411	765	877	889	661	689	567	1045	939	800
791055	0	0	0	0	0	0	0	0	0	0	0	0	0	0	0	0	0	0	0	0	0	0	0	0	0	0	0	0	0	0
112447709	0	0	0	0	0	0	0	0	0	0	0	0	0	0	0	0	0	0	0	0	0	0	0	0	0	0	0	1	0	0
521100	472	974	484	749	425	718	494	589	540	922	390	978	626	1111	917	657	753	1021	688	1031	418	996	746	1236	990	845	578	915	666	1075
112447710	0	0	0	0	0	0	0	0	0	0	0	0	0	0	0	0	0	0	0	0	0	0	0	0	0	0	0	0	0	0
407769	219	411	220	391	312	313	234	303	344	536	366	325	298	600	375	340	324	438	490	466	322	375	357	566	464	442	269	377	395	504
112447362	49	45	6	27	35	48	26	30	27	75	44	25	31	36	38	74	20	31	54	95	71	62	19	24	90	111	18	36	32	97
531850	193	107	157	172	124	151	164	229	168	65	139	94	279	200	217	281	180	296	321	84	152	104	301	168	168	279	231	295	341	127
104969103	0	0	0	0	0	0	0	0	0	0	0	0	0	0	0	0	0	0	0	0	0	0	0	0	0	0	0	0	0	0
527573	2	2	0	1	2	0	0	1	0	0	0	0	0	0	0	0	0	1	0	0	0	1	0	0	0	0	0	1	0	1
514663	1	0	5	3	0	6	1	4	2	3	1	0	0	3	0	0	0	0	0	0	0	0	0	0	0	1	1	1	3	0
531199	0	0	0	0	0	0	0	0	0	1	0	0	0	0	0	0	0	0	0	0	0	0	0	0	0	0	0	0	0	0
107131384	0	0	0	0	0	0	0	0	0	0	0	1	0	0	0	0	0	0	0	0	0	0	0	1	3	0	0	0	2	0
512959	549	793	600	650	431	700	651	678	657	550	303	529	488	440	481	592	351	390	657	593	358	662	471	434	401	533	483	567	776	579
101902724	1	1	1	4	0	2	0	3	2	0	0	0	0	0	0	1	0	0	1	0	0	0	1	0	0	0	5	0	5	0
507936	302	454	520	619	447	504	488	538	518	393	319	367	449	345	356	387	230	347	502	444	336	380	424	378	336	304	302	453	556	433
504535	145	281	234	411	158	375	260	425	250	123	109	129	185	117	188	293	91	260	221	92	94	156	216	102	137	283	247	430	291	110
512719	2536	3363	2403	3191	1679	2684	2672	2984	3185	2545	1877	3407	3090	3337	2140	2536	2647	3246	3845	3460	1807	3718	2801	2990	2126	2431	2522	3096	3860	3353
512718	201	104	204	232	133	199	245	263	255	88	110	39	157	62	101	108	47	123	220	90	141	43	127	59	61	82	180	223	255	83
505456	20	11	26	22	16	11	25	10	11	6	10	3	13	9	4	15	2	4	5	8	3	5	3	6	9	8	8	5	18	10
510595	0	1	0	0	0	3	0	0	0	0	0	0	0	0	0	5	0	0	1	1	0	1	0	0	0	3	0	0	1	4
524354	3	0	0	7	7	42	1	0	5	7	0	0	0	7	0	18	0	0	0	2	3	2	0	6	3	7	6	2	0	5
112447711	0	0	0	0	0	0	0	0	0	0	0	0	0	0	0	0	0	0	0	0	0	0	0	0	0	0	0	0	0	0
518715	8	0	5	3	1	5	6	6	7	0	10	2	9	3	1	11	4	6	10	2	7	0	3	2	2	3	3	7	13	0
514934	298	357	335	368	228	363	367	420	316	260	219	255	417	256	223	316	210	250	354	286	230	238	315	240	248	274	233	341	356	271
514933	40	45	0	35	27	20	35	28	26	63	105	274	74	487	181	147	663	511	197	228	59	175	105	541	325	212	118	129	80	215
530559	0	4	0	0	0	2	0	0	1	1	0	0	0	0	0	0	0	0	0	0	0	1	0	0	0	0	0	0	0	2
535416	92	166	71	147	83	101	87	105	108	164	68	148	87	155	91	123	70	106	126	131	96	128	103	147	123	97	87	132	159	131
513010	25	56	3	7	0	0	50	0	26	9	11	14	0	4	2	3	27	11	49	11	10	15	1	1	4	1	63	6	37	9
510434	788	941	801	967	847	910	835	839	918	828	668	633	934	904	903	975	549	753	1204	769	694	706	1025	777	822	906	704	985	1195	797
788491	1360	2354	1841	2025	1728	2039	1770	1822	1640	1981	742	1635	1927	1814	1733	1902	1197	1733	1676	1616	770	1952	1979	1799	1778	1878	1305	1730	2017	1693
534722	172	288	184	234	142	249	175	213	198	268	108	226	191	232	198	216	152	242	235	326	127	247	196	205	208	222	167	255	215	356
100297725	54	41	71	72	78	38	54	57	66	47	49	32	57	64	48	29	35	53	58	46	51	31	62	41	43	32	36	52	87	42
281138	5938	9381	8454	10599	7874	10207	7986	9327	7801	7770	3883	7967	7379	10095	8252	8357	7045	9716	7901	8052	4144	7668	7753	10027	9675	8467	6718	9862	9132	8878
100313229	0	0	0	0	0	0	0	0	0	0	0	0	0	0	0	0	0	0	0	0	0	0	0	0	0	0	0	0	0	0
525506	449	853	451	768	428	556	474	519	434	844	318	986	490	1028	673	555	543	763	586	1001	355	890	628	1003	636	566	473	613	580	939
100313300	0	0	0	0	0	0	0	0	0	0	0	0	0	0	0	0	0	0	0	0	0	0	0	0	0	0	0	0	0	0
104969105	0	2	0	0	0	0	1	1	0	0	0	1	0	0	0	0	0	1	0	0	0	0	0	0	0	0	0	0	0	0
780788	0	0	0	0	0	0	0	0	0	0	0	0	0	0	0	0	0	0	0	0	0	0	0	0	0	0	0	0	0	0
509463	4	20	8	19	11	18	8	2	6	9	6	12	13	11	1	2	0	1	4	4	8	17	6	11	4	12	5	6	13	3
101903873	0	1	0	3	1	0	2	1	0	0	0	1	0	1	0	2	0	0	4	1	0	1	0	1	0	2	1	0	2	0
618380	0	3	0	5	1	3	0	0	1	4	0	1	0	7	3	5	0	0	2	4	0	1	1	1	1	3	0	0	0	7
112447364	4	68	1	56	17	54	1	3	2	52	0	25	3	93	6	25	1	3	2	40	4	39	0	105	15	19	1	3	1	51
504668	57	804	56	996	302	835	68	93	105	807	29	244	38	1291	153	333	12	38	73	354	17	383	24	1290	298	471	33	57	50	512
359713	0	0	0	1	0	0	0	0	0	0	0	0	0	0	0	0	0	0	0	0	0	1	0	1	0	0	0	0	0	0
511926	388	510	525	651	667	460	443	576	620	323	492	264	619	639	395	462	343	449	787	354	467	308	573	588	407	472	494	602	767	352
511925	236	351	239	225	144	272	255	269	286	225	177	272	251	258	228	259	190	236	279	215	217	278	198	213	213	216	207	262	306	295
407100	67	163	94	124	81	89	115	109	100	75	30	41	80	43	63	68	24	32	82	44	51	91	76	42	60	81	85	77	103	54
508819	375	686	283	480	186	354	364	374	297	542	281	663	340	465	360	358	317	358	300	593	259	530	352	461	366	349	347	450	381	715
112447365	399	576	396	535	266	492	421	486	385	455	205	412	408	427	350	430	291	340	486	462	221	484	402	355	354	390	387	489	489	471
112447367	12	20	9	8	2	18	11	6	12	15	7	6	5	8	14	22	1	5	4	7	14	12	7	6	9	4	9	9	2	11
112447366	3	2	5	4	1	4	6	0	4	7	0	0	5	1	5	4	0	2	3	1	3	2	5	4	10	7	0	5	7	1
538783	10	24	3	12	2	10	6	2	5	32	3	15	0	25	6	9	8	4	4	6	0	16	3	20	6	10	4	8	7	22
618265	9	6	2	19	4	10	2	6	0	21	1	12	4	8	6	2	5	7	1	19	5	8	0	17	7	5	3	5	1	14
112447368	0	1	0	0	0	0	0	0	0	2	0	0	0	0	0	0	0	0	0	0	0	0	0	0	0	0	0	0	0	0
507723	522	1042	666	1231	852	866	697	892	566	661	460	571	636	1119	619	726	461	933	722	585	529	738	588	1021	709	856	745	1020	838	643
100849681	96	96	56	73	30	53	37	45	83	52	53	59	63	51	47	54	20	29	62	56	66	86	44	38	56	58	42	52	79	70
112447369	730	1623	568	1340	803	1274	531	595	603	1456	492	962	715	1343	1178	876	578	805	894	924	524	1132	714	1269	1274	922	658	852	750	1328
768023	47	30	34	35	22	44	5	10	15	49	20	20	22	19	44	31	11	11	35	42	18	39	16	15	55	29	11	18	25	30
112447370	0	2	1	3	0	3	1	4	0	9	0	9	0	5	0	1	1	1	2	8	1	2	10	3	1	0	1	0	1	3
530333	380	744	375	468	278	417	412	443	407	628	308	580	491	558	479	558	340	524	515	581	278	691	473	634	433	424	391	516	519	709
526521	107	207	171	218	115	211	141	174	150	239	113	252	140	328	227	189	165	198	209	296	99	223	206	279	218	219	128	199	192	313
510079	0	0	0	0	0	0	0	0	0	0	0	0	0	0	0	0	0	0	0	0	0	0	0	0	0	0	0	0	0	0
618071	58	33	63	41	42	46	32	39	57	26	11	18	43	27	21	25	14	30	42	10	17	27	63	35	22	25	19	33	51	25
553098	612	951	933	945	854	756	790	957	977	612	354	571	1028	664	676	802	481	672	985	600	352	735	937	638	634	739	763	860	1040	578
532293	4	3	1	1	1	5	4	0	0	4	1	1	0	0	3	4	5	3	1	10	1	6	8	4	2	10	3	4	4	4
531802	311	1337	286	803	293	445	304	443	339	1021	293	985	441	1143	821	546	608	877	541	913	267	1138	523	1107	970	639	586	669	529	978
539534	5	9	3	1	8	17	9	6	5	2	3	0	1	0	0	1	2	0	6	1	0	2	0	2	0	4	3	6	1	1
532029	1920	1975	1649	1921	1063	1983	2014	2202	1693	1206	1103	1043	1467	938	1150	1304	897	1468	1739	810	1173	1347	1493	1062	963	1224	1340	2329	1877	1010
112447719	0	1	0	0	0	0	0	0	0	0	0	0	0	0	0	0	0	0	0	0	0	0	0	0	0	0	0	0	0	0
281788	176	299	253	231	145	268	201	258	208	291	122	293	289	266	248	187	157	219	178	309	132	350	205	299	218	169	159	242	213	330
505375	13	63	34	70	51	329	31	16	24	95	17	36	17	34	34	136	11	10	25	113	12	39	14	39	19	127	30	15	35	105
112447372	0	3	0	0	0	2	0	0	0	2	0	0	0	1	0	2	0	0	0	2	0	0	0	0	0	0	0	0	3	0
533595	0	0	0	0	0	1	0	0	0	1	0	0	1	0	0	2	0	0	0	2	0	0	0	0	0	0	0	1	0	0
511478	1	3	1	0	0	0	2	0	3	0	1	1	0	0	0	1	0	0	0	1	0	1	0	0	0	1	0	0	0	1
789258	2	6	4	7	3	8	2	13	8	6	3	6	5	1	9	3	4	3	0	4	9	9	3	2	4	6	3	8	4	3
506181	21	26	19	11	17	22	29	35	17	23	16	13	20	3	7	16	3	11	7	16	17	18	6	4	16	14	12	21	24	11
538773	64	53	62	57	33	84	67	59	71	31	39	35	38	30	19	44	10	25	45	34	55	51	12	31	13	38	28	48	66	35
100125579	15	25	12	8	9	16	5	10	3	6	1	7	2	3	1	7	1	0	9	4	5	5	6	0	4	6	6	6	11	4
510889	184	301	165	263	143	259	203	240	236	199	121	193	172	184	254	212	125	241	257	205	122	162	210	193	165	216	223	261	281	257
504701	625	1209	783	990	625	906	739	817	764	864	559	871	739	1133	831	884	642	804	877	929	557	929	841	1055	818	863	705	860	969	909
505294	264	349	366	564	294	491	279	255	349	220	208	133	273	224	211	297	103	172	381	133	229	153	243	200	193	241	206	218	362	163
618387	15	6	10	45	3	20	2	4	8	2	5	0	13	6	2	4	0	0	1	1	16	0	6	0	0	0	0	0	6	2
618399	1006	859	1831	1785	829	1299	1004	1211	1143	435	398	314	1231	451	621	631	265	559	952	224	489	408	1254	396	459	511	617	964	1228	268
112447373	0	0	0	0	0	0	0	0	0	0	0	0	0	0	0	0	0	0	0	0	0	0	0	0	0	0	0	0	0	0
618405	309	302	326	316	269	592	357	318	351	381	193	244	310	119	187	313	124	154	344	418	301	264	263	139	151	290	208	265	401	454
112447374	1	0	0	0	0	0	0	0	0	0	0	0	0	1	0	0	0	0	0	0	0	0	0	0	0	0	0	0	0	0
516326	248	496	326	644	233	500	366	601	404	391	198	323	256	393	387	382	219	428	375	319	244	371	299	365	294	384	367	630	471	361
100138660	8	0	6	0	1	2	3	1	1	2	0	5	0	5	3	9	0	0	3	4	0	0	0	0	2	1	6	1	3	6
516325	350	626	458	775	617	617	433	473	480	556	303	406	482	641	634	603	443	498	758	423	325	434	563	566	575	634	594	589	708	420
518647	0	2	0	0	0	0	1	0	0	1	0	2	0	0	0	0	0	1	0	0	2	2	0	0	0	2	0	0	0	4
509920	94	128	102	125	86	111	72	126	127	136	102	73	85	85	94	90	53	70	156	136	132	105	115	99	86	129	113	106	160	158
504285	129	264	163	233	141	196	162	162	213	194	107	165	170	215	178	145	118	192	179	237	123	220	190	247	189	196	143	221	209	286
104969115	0	0	0	0	0	0	0	0	0	0	0	0	0	0	0	0	0	0	0	0	0	0	0	0	0	0	0	0	0	0
112447675	0	0	0	0	0	0	0	0	0	0	0	0	0	0	0	0	0	0	0	0	0	0	0	0	0	0	0	0	0	0
618425	1	0	0	2	0	0	1	2	0	1	0	1	0	1	1	3	0	0	1	3	0	3	0	0	0	5	0	0	0	0
112447375	30	15	14	14	4	18	9	2	21	9	5	3	8	3	1	8	1	2	8	3	6	8	3	0	1	8	4	0	17	10
618430	137	92	141	136	147	156	69	61	133	86	103	30	72	54	72	113	21	21	208	62	174	42	47	45	83	139	54	61	163	70
506973	7501	9283	8600	10571	9822	9167	6958	8034	8554	7983	9438	7459	9467	10194	8732	8927	5950	7296	11056	7374	9349	7322	9022	9599	9085	9998	6498	8654	11059	8259
112447712	0	0	0	0	0	0	0	0	0	0	0	0	0	0	0	0	0	0	0	0	0	0	0	0	0	0	0	0	0	0
510442	640	1085	277	867	314	984	407	480	344	1324	531	1447	377	1267	993	741	1173	1428	455	2154	541	1169	506	1414	1146	748	555	877	471	2070
529056	139	140	65	94	74	101	120	108	92	123	111	128	97	111	88	95	75	106	147	117	127	119	60	95	98	113	89	136	166	162
789082	485	910	631	825	555	749	674	694	706	915	352	828	731	897	829	691	642	600	813	904	390	813	712	892	727	708	582	769	850	971
280718	1	1	1	0	1	0	1	0	1	1	2	1	0	0	1	2	0	0	1	3	1	2	0	0	1	1	0	0	2	5
509378	9	54	10	17	12	11	15	16	14	70	8	54	8	42	19	15	18	23	18	85	8	49	5	32	14	22	16	17	17	92
281023	4773	6799	5190	6225	2948	5915	6329	6876	4803	5388	2961	5610	5934	5082	4794	5099	4272	5739	5119	5644	3154	5517	5625	5214	4418	4418	4617	7134	5841	5765
510569	0	2	3	0	0	0	5	0	7	1	1	3	0	0	0	2	0	1	2	7	4	0	2	0	0	0	0	0	1	0
505007	383	1183	509	662	540	637	460	501	456	1784	362	1577	377	1842	662	719	778	1244	545	1904	352	1574	466	1788	916	761	454	741	496	2058
538519	609	558	701	832	523	917	733	778	774	446	223	396	521	333	377	475	184	323	520	398	336	413	449	458	320	389	435	554	720	491
789148	45	13	13	28	19	28	39	47	24	36	37	26	30	28	29	38	34	38	22	32	74	27	33	11	30	35	19	36	37	24
540614	353	646	404	598	396	564	594	521	427	634	307	519	360	535	478	423	394	407	476	634	282	517	384	491	473	465	514	528	564	688
618330	8	8	6	3	5	2	1	2	4	3	1	0	5	0	7	5	0	1	2	2	13	2	2	2	2	6	2	6	0	6
541246	353	416	356	380	200	492	350	401	253	418	246	486	246	395	364	340	330	510	207	551	262	461	265	417	400	367	277	465	296	544
280824	0	3	1	0	0	2	0	0	0	2	0	0	0	3	4	0	0	0	0	0	0	1	0	0	1	0	0	0	0	0
112447377	11	11	15	9	13	44	24	12	21	22	12	16	13	11	24	26	5	3	16	19	11	20	7	6	30	24	13	9	15	12
281247	1	2	0	1	0	1	0	0	0	0	0	9	0	8	12	6	0	0	0	0	0	15	1	14	25	6	0	2	0	0
788127	819	1621	1102	1309	722	1516	1324	1335	924	1279	417	1006	730	791	706	1063	621	766	690	1325	528	1113	735	725	617	952	866	1128	1063	1271
280825	0	0	0	0	0	2	0	0	0	0	0	0	0	0	1	1	0	0	0	1	0	0	0	0	2	0	0	0	0	0
789216	1450	1765	1051	1271	1194	1727	1445	1566	1320	2188	1646	3989	3564	7279	5110	4504	4073	2147	2577	8096	1428	2820	4135	6486	5994	4454	1811	1491	2333	5784
107132617	243	135	123	110	139	222	97	100	142	371	212	335	376	423	567	688	223	113	246	1284	234	401	333	395	912	708	130	85	173	795
541266	24	66	53	34	46	85	48	45	40	55	14	44	30	43	24	41	24	23	27	46	13	50	36	50	23	29	30	43	51	56
508155	33	170	24	38	49	43	41	66	23	105	33	113	14	52	39	34	46	40	22	69	25	130	10	53	58	58	46	29	21	98
100313347	0	0	0	0	0	0	0	0	0	0	0	0	0	0	0	0	0	0	0	0	0	0	0	0	0	0	0	0	0	0
507327	148	864	112	622	254	657	108	159	137	1115	343	1396	234	2397	839	933	864	920	414	1760	316	1088	482	2394	1283	1345	379	450	286	2145
515410	105	248	81	323	198	387	159	349	268	129	58	133	83	101	127	247	124	265	318	114	62	125	90	113	154	235	146	329	253	110
112447378	0	0	0	0	0	2	2	0	0	1	1	1	0	0	0	3	4	1	0	1	0	2	0	2	1	0	0	0	0	5
112447379	0	2	0	0	0	0	0	0	0	0	0	0	0	0	0	0	0	0	0	1	0	0	0	0	0	0	0	0	0	2
112447664	0	0	0	0	0	0	0	0	0	0	0	0	0	0	0	0	0	0	0	0	0	0	0	0	0	0	0	0	0	0
104969122	0	10	0	1	3	52	0	0	0	1	0	6	0	3	9	15	1	1	0	6	0	10	0	7	0	25	0	0	0	14
281095	17	22	0	21	3	17	0	3	0	33	17	169	4	462	58	38	160	76	14	958	23	59	16	356	107	46	10	4	8	545
280823	0	0	0	0	0	0	0	0	0	0	0	0	0	0	0	0	0	0	0	1	0	0	0	0	0	0	0	0	0	0
506059	3084	14771	1133	7029	1733	3252	3182	3506	1691	14631	6360	22241	4762	21916	14218	10719	15846	16669	5086	21686	4873	19434	8552	22351	14578	13109	8164	8342	3605	21313
101907984	10	7	3	8	9	11	3	12	6	5	7	17	20	3	8	7	11	12	10	11	5	21	7	9	9	6	14	7	9	25
523042	1850	2012	1539	1683	938	2532	1881	1781	1171	1611	1446	1805	1465	1127	1375	1596	1080	1202	967	1732	1518	1539	1519	1146	1099	1217	1204	1642	1506	1867
112447584	0	0	0	0	0	0	0	0	0	0	0	1	0	0	0	0	0	0	0	4	0	1	0	0	0	0	0	0	0	0
789597	703	1030	730	891	421	1173	905	856	424	982	401	709	432	445	549	579	388	580	284	842	486	747	571	515	502	481	476	900	463	860
789618	920	1831	1087	1364	1028	1358	1084	1339	973	1871	1245	2137	1339	2290	1961	1706	1968	2109	1260	2124	1306	2065	1458	2162	2260	1890	1310	1690	1278	2350
112447380	0	0	0	0	0	0	0	0	0	0	0	0	0	0	0	0	0	0	0	1	0	0	0	0	0	1	0	0	1	0
618451	152	168	203	190	147	230	212	219	128	103	182	79	139	52	135	154	45	73	129	76	200	112	142	34	115	143	123	139	165	78
327693	204	488	290	337	341	390	270	306	285	447	455	354	238	596	425	345	321	399	388	478	403	432	265	460	476	448	335	312	384	473
528149	5	17	5	8	3	3	4	3	4	14	3	39	10	13	17	6	34	46	4	13	3	39	7	15	21	6	13	29	7	29
789687	0	0	0	0	0	0	0	0	0	0	0	0	0	0	0	0	0	0	0	0	0	0	0	0	0	0	0	0	0	1
537961	0	0	2	0	0	1	1	5	1	1	0	2	1	3	2	0	0	1	1	3	0	0	0	3	0	0	0	0	1	3
112447677	0	0	0	0	0	0	0	0	0	0	0	0	0	0	0	0	0	0	0	0	0	0	0	0	0	0	0	0	0	0
540524	51	91	77	63	54	53	67	60	86	63	76	88	63	49	65	71	53	80	86	85	42	94	48	39	67	73	81	88	72	104
112447382	0	0	2	0	0	0	0	1	0	0	0	5	0	0	0	0	0	0	0	1	0	0	0	0	3	0	0	0	0	0
537062	0	2	0	0	1	0	0	0	0	0	0	0	0	1	0	0	0	0	0	1	0	0	1	0	0	0	0	0	0	1
540017	0	0	2	0	0	0	0	0	0	1	0	2	0	0	0	0	0	0	0	0	1	2	0	0	0	0	0	0	0	0
112447383	0	0	0	0	0	0	0	0	0	0	0	0	0	0	0	0	0	0	0	0	0	0	0	0	0	0	0	0	0	3
286845	196	115	137	173	194	378	327	283	177	69	52	68	59	39	109	189	38	113	50	72	75	85	88	59	65	178	178	201	146	53
107132618	47	28	12	30	9	45	19	14	22	65	17	29	16	21	20	29	16	12	28	71	20	35	10	24	32	30	9	10	20	97
112447384	0	1	1	0	0	4	2	0	0	4	1	0	0	0	0	0	0	0	1	0	0	0	0	0	0	0	0	0	0	0
100125915	0	1	0	0	0	0	0	0	0	0	0	0	0	0	0	0	0	2	0	0	0	1	0	1	0	1	0	0	0	0
510272	188	338	141	229	150	336	196	203	142	444	138	350	158	309	233	194	184	242	138	571	131	383	193	379	224	215	173	269	207	619
539136	104	6	328	78	76	257	239	52	512	12	5	12	10	20	4	10	9	6	30	13	16	6	4	8	13	14	12	16	112	7
112447648	1	0	1	2	0	0	2	2	0	0	0	8	0	1	0	0	3	1	0	0	0	0	0	0	0	0	0	0	0	0
100335582	20	36	29	35	11	17	19	25	45	69	26	24	11	35	19	16	19	26	21	68	22	32	9	25	17	23	18	41	45	65
520348	70	21	64	42	53	65	44	58	74	22	49	35	43	32	28	53	18	31	82	47	62	14	25	21	14	43	42	51	96	30
540643	426	512	710	1030	735	2165	706	1295	804	226	362	344	386	328	513	1471	230	518	493	190	555	375	392	348	379	1569	585	1078	844	232
112447582	0	0	0	0	0	0	0	0	0	0	0	0	0	0	0	0	0	0	0	0	0	0	0	0	0	0	0	0	0	0
100126817	0	0	0	0	0	0	0	0	0	0	0	0	0	0	0	0	0	0	0	0	0	0	0	0	0	0	0	0	0	0
507478	1188	1736	1662	1622	1043	1897	1639	1783	1181	1473	855	1395	1359	1557	1485	1501	1214	1830	1298	1520	1066	1358	1410	1461	1307	1600	1329	1936	1654	1689
507477	2207	2084	3827	2978	2160	3436	3085	2843	2453	1594	1006	1132	2319	1386	1749	2458	765	1164	1900	1332	1297	1206	2709	1268	1200	2173	1955	2411	3043	1483
505627	286	240	560	222	271	507	539	411	401	176	183	170	379	163	229	387	148	177	231	145	252	193	331	148	187	330	284	258	291	131
112447385	2	7	15	1	2	11	7	5	5	6	12	6	11	5	12	24	12	8	13	2	18	4	14	1	19	21	15	6	14	8
100313230	0	0	0	0	0	0	0	0	0	0	0	0	0	0	0	0	0	0	0	0	0	0	0	0	0	0	0	0	0	0
112447386	0	0	0	0	0	0	0	0	0	0	0	0	0	0	0	0	0	0	0	0	0	0	0	0	0	0	0	0	0	0
104969133	1	0	0	0	0	1	0	0	0	1	2	1	1	2	0	1	1	4	2	3	0	1	0	2	1	1	0	1	0	0
101904702	0	4	1	0	0	0	0	0	0	0	0	0	0	2	0	0	0	0	0	0	0	0	0	0	0	1	0	0	0	1
112447542	0	0	0	0	0	0	0	0	0	0	0	0	0	0	0	0	0	0	3	0	0	0	0	0	0	0	1	0	0	0
112447387	1	3	2	1	0	1	0	1	1	0	1	2	3	4	4	2	1	0	2	0	1	3	3	0	2	2	0	1	6	0
509992	0	1	0	0	0	3	0	2	0	1	2	1	0	3	0	1	1	0	0	2	0	3	0	0	0	4	0	0	2	3
112447388	0	0	0	0	0	0	0	0	0	0	0	0	0	0	0	0	0	0	0	0	0	0	0	0	0	0	0	0	0	0
112447389	1	5	2	0	2	1	0	0	1	0	5	0	1	2	0	1	0	1	4	5	2	1	1	3	4	0	0	1	1	2
112447391	0	0	0	0	0	1	0	0	0	1	0	0	1	0	0	0	0	0	0	1	0	2	0	0	0	0	0	0	0	0
107132619	0	0	0	0	0	0	0	0	0	0	0	0	0	0	0	0	0	0	0	0	0	0	0	0	0	0	0	0	0	0
104969136	0	3	0	0	0	3	0	0	0	8	0	2	0	0	1	2	0	0	0	0	0	1	0	0	1	3	0	1	0	0
112447390	0	0	0	0	0	0	0	0	0	2	0	0	0	0	1	0	1	0	0	0	0	3	0	0	1	1	1	0	0	3
101906976	8	3	0	3	0	4	2	6	4	1	10	2	7	7	6	3	3	0	0	2	8	4	0	0	5	6	3	1	2	6
407190	618	734	743	629	454	822	692	719	533	707	376	628	659	527	580	640	415	509	484	776	494	681	617	536	544	624	459	625	610	837
534400	480	555	433	429	254	699	590	583	518	528	363	555	336	438	387	453	374	386	332	764	462	557	390	441	334	416	391	416	448	741
519857	0	2	0	0	0	0	0	0	0	1	0	0	0	0	0	1	0	2	0	0	0	0	0	0	0	0	0	0	0	2
104972827	55	44	26	31	16	38	36	36	23	37	38	18	23	22	22	28	34	21	27	27	55	30	19	15	25	28	31	57	55	45
535494	146	772	279	508	245	199	231	416	355	555	213	615	326	886	409	236	388	585	382	651	178	646	365	717	371	299	387	561	395	644
614112	1836	896	1245	1610	1248	1601	1495	1347	2007	617	2436	526	1726	773	1057	1457	719	1170	2804	594	2787	583	1620	719	749	1209	1497	1703	3079	654
509769	6229	5048	5826	6163	4628	6710	5756	6392	6101	3517	6236	2807	5208	3283	3865	5149	2466	3660	6632	3074	7349	3027	4688	2945	2832	4546	4883	5678	7215	3276
540156	1	1	0	0	0	3	0	1	0	0	0	1	1	0	0	0	3	0	0	0	0	0	0	1	1	1	0	0	0	3
104969140	0	1	0	0	0	0	0	0	0	0	0	0	0	0	0	0	0	0	0	0	0	0	0	0	0	0	0	0	0	0
781423	0	0	0	0	0	0	0	0	1	0	0	1	1	0	0	0	0	2	4	3	1	3	0	1	0	0	0	2	0	3
280841	0	0	0	0	0	0	0	0	3	1	2	0	0	0	0	0	0	0	0	0	0	0	0	0	0	0	0	0	0	0
617136	405	793	335	310	344	493	478	485	311	620	607	798	371	408	596	523	653	610	357	687	541	731	365	464	497	559	388	552	432	659
101907246	0	0	0	1	0	0	1	0	0	0	0	0	0	0	0	0	0	0	0	1	0	1	0	0	0	0	0	0	0	1
539838	0	0	0	0	0	0	0	0	0	0	0	0	0	0	0	0	0	0	0	0	0	0	0	0	0	0	0	0	0	0
112447394	3	4	2	0	1	2	4	6	4	3	3	2	4	1	1	5	0	2	2	12	3	3	10	0	3	2	4	0	2	3
784593	0	0	0	1	0	0	1	0	0	1	0	0	0	0	0	2	0	0	0	1	0	0	0	0	4	0	0	1	0	0
615789	391	98	311	276	233	292	208	228	296	123	269	93	298	127	132	202	96	159	258	94	345	112	233	160	127	181	103	155	419	84
112447543	0	1	1	0	0	0	0	0	0	2	0	1	0	0	0	0	2	0	0	0	0	0	0	3	0	0	0	0	0	1
540403	2	4	1	0	1	3	5	1	2	4	5	7	1	0	2	2	3	2	5	7	5	2	0	6	2	0	4	3	3	12
107132623	1	0	0	0	0	0	0	0	0	0	1	0	0	0	1	0	3	0	0	0	0	0	0	0	0	0	0	0	0	1
493643	1856	2467	2698	2802	2142	2988	2487	2901	2477	2262	1154	1797	2624	2086	2010	2321	1232	1593	2311	2090	1428	1821	2389	2161	1834	2108	1695	2511	2866	2226
100295797	0	0	0	0	0	0	0	0	0	0	0	0	0	0	0	3	0	0	0	0	0	0	0	0	0	0	0	0	0	0
529336	1058	1853	1337	1610	1176	1412	1245	1698	1284	1469	1333	1463	1636	1745	1357	1542	1015	1230	1663	1531	1313	1409	1486	1642	1421	1689	1047	1496	1694	1637
534524	1784	1507	1245	1133	726	2048	1754	1737	1242	1051	872	944	1265	711	1293	1761	590	730	1063	1034	999	1006	1574	810	925	1384	1127	1552	1574	1132
112447395	2	10	0	5	0	4	4	2	0	5	4	6	0	2	1	1	1	0	2	4	3	6	0	0	1	0	2	2	1	1
613362	18	35	19	30	14	29	10	29	15	40	25	42	26	61	37	31	15	10	43	41	42	47	31	56	23	40	10	17	20	61
112447713	0	0	0	0	0	0	0	0	0	0	0	0	0	0	0	0	0	0	0	0	0	0	0	0	0	0	0	0	0	0
112447544	0	0	0	0	0	0	0	0	0	0	0	0	0	0	0	0	0	0	0	0	0	0	0	0	0	0	0	0	0	0
112447396	0	1	0	0	0	0	0	0	0	2	0	0	0	0	0	2	0	0	0	0	0	0	0	0	0	2	0	0	0	1
112447397	0	1	0	0	0	0	0	0	0	1	0	2	0	2	0	2	0	1	0	8	0	1	0	0	0	0	0	1	0	0
112447627	0	0	0	0	0	0	0	0	0	0	0	0	0	0	0	0	0	0	0	0	0	0	0	0	0	0	0	0	0	0
104969151	0	2	0	0	0	0	0	0	0	0	0	0	0	0	1	0	0	0	0	3	0	0	0	0	0	0	0	0	0	0
516019	89	116	4	44	16	35	70	48	43	370	540	112	36	137	80	192	336	350	186	377	324	178	90	137	96	194	197	246	114	398
538706	1823	1426	1803	1776	1628	1937	1722	1696	1782	1204	2423	886	1519	934	1418	1552	858	1020	1850	1023	2640	1109	1688	880	1195	1416	1408	1662	2086	1076
614282	119	207	140	213	166	198	120	117	137	248	111	238	112	196	158	203	138	108	175	314	138	231	131	256	264	256	136	128	142	291
100313112	0	0	0	0	0	0	0	0	0	0	0	0	0	0	0	0	0	0	0	0	0	0	0	0	0	0	0	0	0	0
506421	605	1254	796	1004	857	928	773	947	900	1111	1085	914	802	1030	978	880	790	1085	1105	976	1021	947	857	974	884	1011	877	1146	1061	1171
506420	63	82	103	142	111	79	87	112	143	60	66	58	77	103	75	64	68	67	129	84	61	71	85	94	70	97	54	98	122	52
281698	299	502	444	532	456	412	327	471	395	410	301	359	391	492	350	370	276	384	522	382	327	365	382	442	367	403	334	459	540	363
767948	729	1448	842	989	741	919	996	921	836	1290	658	1420	1008	1305	1048	932	1081	1204	966	1532	658	1386	1027	1321	982	947	851	1084	1055	1557
531968	478	754	461	690	371	503	669	566	514	558	256	544	439	355	375	449	295	320	467	452	267	672	375	348	341	429	503	627	623	516
511921	0	0	0	0	0	0	0	1	0	0	0	0	0	0	0	0	0	0	0	0	0	1	0	0	0	0	0	0	0	4
517383	4	15	7	4	5	6	12	8	9	3	4	8	4	17	3	4	2	17	9	13	1	10	4	3	8	8	16	14	15	6
508421	3	1	3	8	0	13	2	1	4	0	0	0	3	5	1	6	0	1	2	0	0	0	3	1	2	6	0	1	2	2
614570	0	1	0	0	0	1	0	0	0	0	0	0	0	0	0	0	0	0	0	0	0	0	0	0	0	0	0	0	0	0
509386	1797	1557	1610	2659	2110	2278	1426	1942	1755	1105	1141	950	1435	1335	1201	1529	623	1003	1914	803	1323	982	1195	1233	990	1363	1161	1650	1947	1088
506037	8	33	122	43	49	58	30	56	39	17	1	3	38	14	13	17	3	7	16	14	7	23	33	9	18	18	6	19	34	21
510616	639	11076	2271	6422	3896	5141	1153	1317	1847	7077	324	4185	1687	10236	5165	2649	580	430	841	4401	448	5777	2014	10894	8576	3940	746	731	1204	5625
508607	291	592	517	356	436	450	520	375	448	468	278	279	262	241	366	295	172	239	280	369	309	305	253	259	263	283	320	313	432	374
533921	13	21	28	47	15	5	8	7	15	27	9	11	9	30	13	4	8	8	10	7	15	32	19	28	15	2	3	11	16	17
112447714	0	0	0	0	0	0	0	0	0	0	0	0	0	0	0	0	0	0	0	0	0	0	0	0	0	0	0	0	0	0
533548	53	61	47	52	22	51	73	44	51	58	30	36	30	23	47	36	36	20	32	43	41	50	24	16	26	21	46	47	48	52
112447660	0	0	0	0	0	0	0	0	0	0	0	0	0	0	0	0	0	0	0	0	0	0	0	0	0	0	0	0	0	0
317696	0	0	0	0	0	1	0	0	0	0	2	0	0	0	0	0	0	0	0	0	0	1	0	0	0	0	0	1	0	1
112447586	0	0	0	0	0	0	0	0	0	0	0	0	0	0	0	0	0	0	0	0	0	0	0	0	0	0	0	0	0	0
540197	1894	2901	1288	1893	820	2012	2237	2245	1292	2502	1032	2357	1379	1250	1542	1508	1279	1671	1154	2700	1044	2461	1560	1523	1280	1347	1585	2452	1558	2868
617635	428	551	379	417	331	397	340	345	492	410	213	383	416	504	312	410	227	321	435	377	259	404	379	400	349	427	250	368	535	479
523609	1308	2257	1538	2205	1698	1990	1398	1570	1657	1775	1240	1547	1624	2336	1842	1886	1320	1726	2095	1288	1351	1566	1601	2051	2292	2246	1660	1873	2165	1708
533359	11	14	65	59	34	71	31	75	61	2	25	0	18	0	8	38	0	18	16	5	30	1	11	7	5	16	24	70	44	4
112447574	0	0	0	0	0	0	0	0	0	0	0	0	0	0	0	0	0	0	0	0	0	0	0	0	0	0	0	0	0	0
790870	2257	2568	2864	3617	2560	2772	2990	3478	3424	2097	1641	2011	2927	3127	2303	2620	1949	2936	3719	1987	1966	2183	2953	2960	2029	2486	2452	3618	3940	2084
532605	275	1231	237	563	296	465	219	450	265	869	171	465	130	385	348	301	67	208	139	379	253	786	128	348	438	339	138	327	214	492
282483	0	0	0	0	0	0	0	0	0	0	0	0	0	0	0	0	0	0	0	4	0	0	0	0	0	0	0	0	0	0
521379	0	0	0	0	0	0	0	1	0	2	0	3	0	1	0	0	0	0	0	2	0	2	0	0	0	1	0	0	0	10
280789	3	19	5	9	5	11	8	2	8	6	7	46	12	33	17	11	7	15	11	9	1	33	1	29	3	15	1	10	4	33
112447651	0	0	0	0	0	0	0	0	0	0	0	0	0	0	0	0	0	0	0	0	0	0	0	0	0	0	0	0	0	0
521413	212	450	157	319	180	429	187	244	199	760	167	1048	174	1715	398	426	592	668	185	1080	159	869	173	1997	743	519	199	312	195	1257
112447400	0	2	1	0	0	0	0	0	0	1	0	1	1	0	0	3	0	1	0	2	0	2	0	4	0	1	0	0	0	3
538641	0	6	0	0	0	2	0	0	0	4	1	15	0	1	1	0	0	0	0	9	1	4	0	3	2	0	0	0	2	7
505406	34	125	47	48	42	69	60	49	35	226	57	155	35	73	44	69	47	55	20	176	50	138	29	61	25	59	47	51	26	239
533851	414	1604	290	826	351	390	363	404	387	1105	322	1239	295	1231	806	481	548	777	447	928	387	1608	330	1202	970	662	504	528	400	1109
514894	121	98	109	118	88	125	79	159	130	69	76	70	155	58	76	91	45	74	129	46	98	74	120	86	79	108	99	120	154	56
505276	1567	1872	1843	2537	1457	2044	1768	2146	1763	1340	1205	1272	1879	1912	1625	2353	948	1338	1944	1211	1372	1233	2120	1916	1540	2328	1405	1952	2195	1326
538655	169	298	121	145	58	181	136	149	119	177	121	253	110	95	86	122	122	133	103	262	164	245	85	103	85	104	133	184	175	326
509184	22	20	22	25	42	20	27	21	36	16	15	2	11	3	4	13	6	10	10	15	10	24	8	5	10	8	14	10	16	15
618580	3426	4390	4401	5114	3565	4245	4340	5041	4345	3841	2516	3381	4126	4252	3084	3653	2485	3695	4888	3437	2772	3490	3816	3860	2578	3582	3306	4906	5044	3848
507559	66	127	86	100	55	77	72	112	86	88	65	80	62	111	95	83	66	85	109	91	63	91	88	91	82	103	81	126	122	91
107132625	1	5	1	1	2	6	4	5	0	16	4	20	3	10	2	2	17	11	2	23	1	22	6	9	6	8	5	1	2	39
513032	24	159	30	54	26	48	35	44	19	155	39	270	24	302	101	102	193	268	27	270	24	268	46	360	145	122	35	114	29	294
515291	203	424	174	195	143	237	184	208	175	437	206	418	154	235	185	218	174	145	178	416	160	492	174	241	223	210	148	168	181	518
520891	125	319	141	275	195	248	134	190	137	264	224	188	128	215	224	208	175	265	243	185	234	210	159	212	238	257	265	278	227	254
513410	3572	6378	4569	6486	4000	5943	3896	5880	4355	5165	3017	4746	4155	6632	5092	5528	4189	7429	5730	4739	3113	5256	5062	6233	4882	5933	4593	7378	5959	5135
537241	76	103	46	89	58	78	73	68	73	82	54	89	46	41	36	86	36	54	55	92	59	80	38	45	68	69	41	61	58	88
112447658	0	0	0	0	0	0	0	0	0	0	0	0	0	0	0	0	0	0	0	0	0	0	0	0	0	0	0	0	0	0
613347	3	4	2	0	2	1	4	2	0	7	0	2	0	2	0	1	0	0	0	2	1	4	2	2	0	1	0	2	1	3
112447657	0	0	0	0	0	0	0	0	0	0	0	0	0	0	0	0	0	0	0	0	0	0	0	0	0	0	0	0	0	0
112447715	0	0	0	0	0	0	0	0	0	0	0	0	0	0	0	0	0	0	0	0	0	0	0	0	0	0	0	0	0	0
529633	772	613	368	440	219	688	603	617	483	570	854	587	369	300	300	493	348	475	469	814	876	611	307	302	252	433	482	676	668	806
524106	338	443	277	317	175	413	377	264	289	327	384	334	195	154	211	276	178	188	200	394	389	330	167	188	146	255	224	290	360	454
282563	0	1	0	0	0	0	0	0	0	0	0	0	0	0	0	0	0	0	0	0	0	0	0	0	2	0	0	0	0	0
788638	0	0	0	0	0	0	0	0	0	0	0	0	0	0	0	0	0	0	0	0	0	0	0	0	0	0	0	0	0	0
788626	0	0	0	0	0	0	0	0	0	0	0	0	0	0	0	0	0	0	0	0	0	0	0	0	0	0	0	0	0	0
107132626	0	0	0	0	0	0	0	0	0	0	0	0	0	0	0	0	0	0	0	0	0	0	0	0	0	0	0	0	0	0
534248	1333	1767	1784	2009	1476	1610	1577	1707	1656	1108	1000	1188	1698	1400	1368	1492	972	1263	2008	1223	1133	1386	1789	1397	1203	1493	1342	1729	2039	1136
104969159	40	67	42	50	7	51	39	44	44	42	22	54	11	23	15	23	8	14	12	48	22	45	18	10	11	29	27	44	47	44
538928	73	86	82	57	20	109	68	66	62	47	43	46	34	30	27	57	25	35	39	57	27	55	22	33	14	31	30	47	51	67
100125313	0	0	5	0	0	0	0	0	0	0	1	0	0	0	0	0	0	0	0	0	0	0	0	0	0	0	2	0	1	0
530231	0	0	0	0	0	0	0	0	0	0	0	0	0	0	0	0	0	0	0	0	0	0	0	0	0	0	0	0	0	0
112447404	0	0	0	0	0	0	0	0	0	0	0	0	0	0	0	0	0	0	0	0	0	0	0	0	0	0	0	0	0	0
618125	0	0	0	0	0	0	0	0	0	0	0	0	0	0	0	0	0	0	0	0	0	0	0	0	0	0	0	0	0	0
614895	0	0	1	0	0	0	0	0	0	0	0	0	0	0	0	0	0	0	0	0	0	0	0	0	0	0	0	0	0	0
100337324	0	0	0	0	0	0	0	0	0	0	0	0	0	0	0	0	0	0	0	0	0	0	0	0	0	0	0	0	0	0
511586	0	0	0	0	0	0	0	0	0	0	0	0	0	0	0	0	0	0	0	0	0	0	0	0	0	0	0	0	0	0
509071	0	0	0	0	0	0	0	0	0	0	0	0	0	0	0	0	0	0	0	0	0	0	0	0	0	0	0	0	0	0
508420	0	0	0	0	0	0	0	0	0	0	0	0	0	0	0	0	0	0	0	0	0	0	0	0	0	0	0	0	0	0
112447403	0	0	0	0	0	0	0	0	0	0	0	0	0	0	0	1	0	0	0	0	0	0	0	0	0	0	0	0	0	1
112447678	0	0	0	0	0	0	0	0	0	0	0	0	0	0	0	0	0	0	0	0	0	0	0	0	0	0	0	0	0	0
112447406	9	14	6	4	5	11	2	1	5	7	2	7	2	1	2	14	2	1	1	14	9	13	0	0	6	10	2	4	6	4
112447716	0	0	0	0	0	0	0	0	0	0	0	0	0	0	0	0	0	0	0	0	0	0	0	0	0	0	0	0	0	0
539804	70	159	133	101	65	132	96	127	113	67	30	70	125	59	52	64	42	49	86	65	53	84	98	48	50	56	82	105	102	58
112447679	0	0	0	0	0	0	0	0	0	0	0	0	0	0	0	0	0	0	0	0	0	0	0	0	0	0	0	0	0	0
112447680	0	0	0	0	0	0	0	0	0	0	0	0	0	0	0	0	0	0	0	0	0	0	0	0	0	0	0	0	0	0
112447407	8	3	4	10	8	4	4	3	5	6	1	6	2	2	4	2	1	2	3	2	1	5	1	3	6	5	9	3	1	3
112447717	0	0	0	0	0	0	0	0	0	0	0	0	0	0	0	0	0	0	0	0	0	0	0	0	0	0	0	0	0	0
112447718	0	0	0	0	0	0	0	0	0	0	0	0	0	0	0	0	0	0	0	0	0	0	0	0	0	0	0	0	0	0
112447720	0	0	0	0	0	0	0	0	0	0	0	0	0	0	0	0	0	0	0	0	0	0	0	0	0	0	0	0	0	0
540265	377	456	400	411	275	380	486	445	396	312	181	281	308	233	291	306	173	226	392	341	220	329	277	275	247	270	262	386	469	298
327682	5419	5237	9843	7376	8754	8450	6966	7666	8289	3290	4002	3004	6486	4779	4717	5980	2926	4437	7574	2904	4475	3567	6603	4476	4659	6016	5064	6673	9282	3231
112447599	0	0	0	0	0	0	0	0	0	0	0	0	0	0	0	0	0	0	0	0	0	0	0	0	0	0	0	0	0	0
112447608	0	0	0	0	0	0	0	0	0	0	0	0	0	0	0	0	0	0	0	0	0	0	0	0	0	0	0	0	0	0
101902211	45	75	25	42	24	26	31	33	22	64	38	49	28	28	39	28	20	32	18	85	44	41	29	36	43	30	34	21	35	84
785347	235	319	211	212	143	239	291	208	229	299	153	260	186	175	200	175	164	163	169	274	187	270	200	178	193	172	185	222	262	333
509006	860	1331	1009	709	874	1213	1371	707	1276	1235	610	914	1097	663	1044	913	732	593	1270	1209	764	1044	861	572	986	907	1006	745	1503	1386
112447402	0	0	0	0	0	0	0	0	0	0	0	0	0	0	0	0	0	0	0	0	0	0	0	0	0	0	0	0	0	0
521987	0	0	0	0	0	0	0	0	0	0	0	0	0	0	0	0	0	0	0	0	0	0	0	0	0	0	0	0	0	0
526480	182	297	255	259	199	276	251	293	311	274	141	220	183	173	175	189	154	203	217	268	147	232	204	128	176	168	187	278	274	322
112447650	0	0	0	0	0	0	0	0	0	0	0	0	0	0	0	0	0	0	0	0	0	0	0	0	0	0	0	0	0	0
538639	1347	1535	1287	1424	998	1414	1476	1547	1251	1605	1521	3465	1656	3282	2996	1998	4199	4253	1371	4037	1526	2546	2249	3830	3750	2136	1595	2012	1686	3939
516409	0	0	0	1	0	0	0	0	0	0	0	0	0	0	0	0	0	0	0	0	0	0	0	0	0	0	1	0	0	0
512138	0	0	0	0	0	0	0	0	0	0	0	0	0	0	0	0	0	0	0	0	0	0	0	0	0	0	0	0	0	0
523292	10	2	0	3	2	9	5	1	0	0	3	1	1	1	2	1	0	0	0	1	3	0	3	0	0	6	2	1	10	0
112447546	0	0	0	0	0	0	0	0	0	0	0	0	0	0	0	0	0	0	0	0	0	0	0	0	0	0	0	0	0	0
522955	0	0	0	0	0	0	0	0	0	0	0	0	0	0	0	0	0	0	0	0	0	0	0	0	0	0	0	0	0	0
613390	0	0	0	0	0	0	0	0	0	0	0	0	0	0	0	0	0	0	0	0	0	0	0	0	0	0	0	0	0	0
522954	0	0	0	0	0	0	0	0	0	0	0	0	0	0	0	0	0	0	0	0	0	0	0	0	0	0	0	0	0	0
101903568	0	0	0	0	0	0	0	0	0	5	0	0	0	0	3	1	1	1	0	0	0	0	0	1	3	1	0	0	0	2
511266	0	0	0	0	0	0	0	0	0	0	0	0	0	0	0	0	0	0	0	0	0	0	0	0	0	0	0	0	0	0
508626	0	0	0	0	0	0	0	0	0	0	0	0	0	0	0	0	0	0	0	0	0	0	0	0	0	0	0	0	0	0
614762	0	0	0	0	0	0	0	0	0	0	0	0	0	0	0	0	0	0	0	0	0	0	0	0	0	0	0	0	0	0
524985	0	0	0	0	0	0	0	0	0	0	0	0	0	0	0	0	0	0	0	0	0	0	0	0	0	0	0	0	0	0
787559	0	0	0	0	0	0	0	0	0	0	0	0	0	0	0	0	0	0	0	0	0	0	0	0	0	0	0	0	0	0
532075	0	0	0	0	0	0	0	0	0	0	0	0	0	0	0	0	0	0	0	0	0	0	0	0	0	0	0	0	0	0
518429	0	0	0	0	0	0	0	0	0	0	0	0	0	0	0	0	0	0	0	0	0	0	0	0	0	0	0	0	0	0
104969161	0	0	0	0	0	0	0	0	0	0	0	0	0	0	0	0	0	0	0	0	0	0	0	0	0	0	0	0	0	0
107132628	0	0	0	0	0	0	0	0	0	0	0	0	0	0	0	0	0	0	0	0	0	0	0	0	0	0	0	0	0	0
787662	0	0	0	0	0	0	0	0	0	0	0	0	0	0	0	0	0	0	0	0	0	0	0	0	0	0	0	0	0	0
783250	0	0	0	0	0	0	0	0	0	0	0	0	0	0	0	0	0	0	0	0	0	0	0	0	0	0	0	0	0	0
525584	0	0	0	1	0	0	0	0	0	3	1	0	0	1	0	0	0	1	0	0	0	0	0	1	0	1	0	0	2	2
524290	0	0	0	0	0	0	0	0	0	0	0	0	0	0	0	0	0	0	0	0	0	0	0	0	0	0	0	0	0	0
526765	0	0	0	0	0	0	0	0	0	0	0	0	0	0	0	0	0	0	0	0	0	0	0	0	0	0	0	0	0	0
787758	0	0	0	0	0	0	0	0	0	0	0	0	0	0	0	0	0	0	0	0	0	0	0	0	0	0	0	0	0	0
518816	0	0	0	0	0	0	0	0	0	0	0	0	0	0	0	0	0	0	0	0	0	0	0	0	0	0	0	0	0	0
112447408	4	6	11	81	44	67	4	11	11	6	0	0	0	14	4	10	0	1	3	8	2	4	4	19	8	9	1	1	3	6
787867	0	0	0	0	0	0	0	0	0	0	0	0	0	0	0	0	0	0	0	0	0	0	0	0	0	0	0	0	0	0
614090	0	0	0	0	0	0	0	0	0	0	0	0	0	0	0	0	0	0	0	0	0	0	0	0	0	0	0	0	0	0
787898	0	0	0	0	0	0	0	0	0	0	0	0	0	0	0	0	0	0	0	0	0	0	0	0	0	0	0	0	0	0
616651	0	0	0	0	0	0	0	0	0	0	0	0	0	0	0	0	0	0	0	0	0	0	0	0	0	0	0	0	0	0
787932	0	0	0	0	0	0	0	0	0	0	0	0	0	0	0	0	0	0	0	0	0	0	0	0	1	0	0	0	0	0
787946	0	0	0	0	0	0	0	0	0	0	0	0	0	0	0	0	0	0	0	0	0	0	0	0	0	0	0	0	0	0
787963	0	0	0	0	0	0	0	0	0	0	0	0	0	0	0	0	0	0	0	0	0	0	0	0	0	0	0	0	0	0
112447514	0	0	0	0	0	0	0	0	0	0	0	0	0	0	0	0	0	0	0	0	0	0	0	0	0	0	0	0	0	0
112447515	0	0	0	0	0	0	0	0	0	0	0	0	0	0	0	0	0	0	0	0	0	0	0	0	0	0	0	0	0	0
788055	0	0	0	0	0	0	0	0	0	0	0	0	0	0	0	0	0	0	0	0	0	0	0	0	0	0	0	0	0	0
616716	0	0	0	0	0	0	0	0	0	0	0	0	0	0	0	0	0	0	0	0	0	0	0	0	0	0	0	0	0	0
788079	0	0	0	0	0	0	0	0	0	0	0	0	0	0	0	0	0	0	0	0	0	0	0	0	0	0	0	0	0	0
506034	0	0	0	0	0	0	0	0	0	0	0	0	0	0	0	0	0	0	0	1	0	0	0	0	0	0	0	0	0	0
509217	0	0	0	0	0	0	0	0	0	0	0	0	0	0	0	0	0	0	0	0	0	0	0	0	0	0	0	0	0	0
514645	0	0	0	0	0	0	0	0	0	0	0	0	0	0	0	0	0	0	0	0	0	0	0	0	0	0	0	0	0	0
539568	0	0	0	0	0	0	0	0	0	0	0	0	0	0	0	0	0	0	0	0	0	0	0	0	0	0	0	0	0	0
510877	0	1	0	0	0	0	0	0	0	0	0	0	0	0	0	0	0	0	0	0	0	0	0	0	0	0	0	0	0	0
788190	0	0	0	0	0	0	0	0	0	0	0	0	0	0	0	0	0	0	0	0	0	0	0	0	0	0	0	0	0	0
511141	0	0	0	0	0	0	0	0	0	0	0	0	0	0	0	0	0	0	0	0	0	0	0	0	0	0	0	0	0	0
616938	0	0	0	0	0	0	0	0	0	0	0	0	0	0	0	0	0	0	0	0	0	0	0	0	0	0	0	0	0	0
515313	0	0	0	0	0	0	0	0	0	0	0	0	0	0	0	0	0	0	0	0	0	0	0	0	0	0	0	0	0	0
615374	0	0	0	0	0	0	0	0	0	0	0	0	0	0	0	0	0	0	0	0	0	0	0	0	0	0	0	0	0	0
510603	0	0	0	0	0	0	0	0	0	0	0	0	0	0	0	0	0	0	0	0	0	0	0	0	0	0	0	0	0	0
618395	0	0	0	0	0	0	0	0	0	0	0	0	0	0	0	0	0	0	0	0	0	0	0	0	0	0	0	0	0	0
510631	0	0	0	0	0	0	1	0	0	0	0	0	0	0	0	0	0	0	0	0	0	0	0	0	0	0	0	0	1	0
788323	0	0	0	0	0	0	0	0	0	0	0	0	0	0	0	0	0	0	0	0	0	0	0	0	0	0	0	0	0	0
507971	0	0	0	0	0	0	0	0	0	0	0	0	0	0	0	0	0	0	0	0	0	0	0	0	0	0	0	0	0	0
509922	0	0	0	0	0	0	0	0	0	0	0	0	0	0	0	0	0	0	0	0	0	0	0	0	0	0	0	0	0	0
788361	0	0	0	0	0	0	0	0	0	0	0	0	0	0	0	0	0	0	0	0	0	0	0	0	0	0	0	0	0	0
112447667	0	0	0	0	0	0	0	0	0	0	0	0	0	0	0	0	0	0	0	0	0	0	0	0	0	0	0	0	0	0
524160	0	0	0	0	0	0	0	0	0	0	0	0	0	0	0	0	0	0	0	0	0	0	0	0	0	0	0	0	0	0
615281	0	0	0	0	0	0	0	0	0	0	0	0	0	0	0	0	0	0	0	0	0	0	0	0	0	0	0	0	0	0
517722	0	0	0	0	0	0	0	0	0	0	0	0	0	0	0	0	0	0	0	0	0	0	0	0	0	0	0	0	0	0
518474	0	0	0	0	0	0	0	0	0	0	0	0	0	0	0	0	0	0	0	1	0	0	0	0	0	0	0	0	0	0
100299275	0	0	0	0	0	0	0	0	0	0	0	0	0	0	0	0	0	0	0	0	0	0	0	0	0	0	0	0	0	0
768022	0	0	0	0	0	0	0	1	0	0	0	0	0	0	0	0	0	0	0	0	0	0	0	1	0	0	0	0	0	0
617425	0	2	0	0	0	0	0	0	0	0	0	0	0	0	0	0	0	0	0	0	3	0	0	0	0	1	0	0	0	0
112447409	0	1	0	0	1	0	2	1	0	0	0	0	1	0	2	0	0	1	0	0	0	3	0	0	0	2	2	0	2	0
520254	313	343	362	371	272	423	361	388	319	217	235	265	266	248	223	302	165	191	310	293	287	297	310	256	232	270	316	367	391	311
539058	178	153	324	192	274	360	242	171	235	75	92	83	179	81	119	192	50	45	132	86	99	83	195	110	116	139	157	130	174	108
507847	137	136	45	58	17	65	89	60	78	77	89	107	67	12	34	63	40	61	92	83	110	82	38	39	29	41	69	83	121	87
112447681	0	0	0	0	0	0	0	0	0	0	0	0	0	0	0	0	0	0	0	0	0	0	0	0	0	0	0	0	0	0
112447682	0	0	0	0	0	0	0	0	0	0	0	0	0	0	0	0	0	0	0	0	0	0	0	0	0	0	0	0	0	0
101907155	120	118	138	138	94	157	144	145	113	117	74	92	106	108	141	117	82	104	111	122	64	77	118	114	94	101	130	128	116	136
104972393	0	0	0	0	0	0	0	0	0	0	0	0	0	0	0	0	0	0	0	0	0	0	0	0	0	0	0	0	0	0
789031	0	0	0	0	0	0	0	0	0	0	0	0	0	0	0	0	0	0	0	0	0	0	0	0	0	0	0	0	0	0
789041	0	0	0	0	0	0	0	0	0	0	0	0	0	0	0	0	0	0	0	0	0	0	0	0	0	0	0	0	0	0
614592	0	0	0	0	0	0	2	0	0	2	0	0	0	0	0	0	0	0	0	2	0	0	0	0	0	0	0	0	0	0
785149	0	0	0	0	0	0	0	0	0	0	0	0	0	0	0	0	0	0	0	0	0	0	0	0	0	0	0	0	0	0
100300085	0	0	0	0	0	0	0	0	0	0	0	0	0	0	0	0	0	0	0	0	0	0	0	0	0	0	0	0	0	1
112447517	0	0	0	0	0	0	0	0	0	0	0	0	0	0	0	0	0	0	0	0	0	0	0	0	0	0	0	0	0	0
522560	0	0	0	0	0	0	0	0	0	0	0	0	0	0	0	0	0	0	0	0	0	0	0	0	0	0	0	0	0	0
788709	0	0	0	0	0	0	0	0	0	0	0	0	0	0	0	0	0	0	0	0	0	0	0	0	0	0	0	0	0	0
112447520	0	0	0	0	0	0	0	0	0	0	0	0	0	0	0	0	0	0	0	0	0	0	0	0	0	0	0	0	0	0
787611	0	0	0	0	0	0	0	0	0	1	0	0	0	0	0	0	0	0	0	0	0	0	0	0	0	0	0	0	0	0
504545	54	65	44	96	75	58	37	63	55	50	52	84	47	148	63	55	69	100	71	55	42	62	23	131	66	64	26	72	46	59
523726	101	116	52	87	28	62	65	122	92	91	92	144	47	109	79	87	99	185	115	151	80	119	64	111	79	70	90	132	123	149
788788	0	0	0	0	0	0	0	0	3	2	0	0	0	0	0	1	0	0	0	1	0	0	0	0	0	0	0	0	0	2
104969165	1	3	0	4	2	8	1	1	1	0	0	2	1	1	1	1	0	0	4	2	0	2	0	0	0	5	0	0	1	0
533455	1	0	0	3	0	1	0	0	0	0	0	0	0	3	0	1	0	0	0	0	0	0	0	0	0	1	0	0	0	0
616620	0	0	0	0	0	0	0	0	0	1	0	1	0	1	1	0	0	0	0	1	0	3	0	0	0	0	0	0	0	2
527275	0	2	1	1	2	8	0	1	3	2	0	6	11	1	0	7	1	1	1	0	1	2	11	3	2	7	1	0	1	3
505683	80	129	112	157	128	122	141	130	135	74	36	75	80	66	48	76	33	53	123	86	64	84	80	57	50	70	79	102	118	85
112447550	0	1	2	0	0	0	0	0	0	0	0	1	0	0	0	0	0	0	0	1	0	0	0	0	0	0	0	0	0	0
616156	329	464	344	498	402	463	344	461	455	370	328	301	375	384	370	412	247	391	538	393	352	335	345	395	316	424	351	524	487	383
512272	0	0	0	0	0	1	0	0	0	1	0	0	0	0	0	0	0	0	1	0	0	0	0	0	0	2	0	0	0	0
508716	2527	5652	3909	4715	3642	3610	3166	4050	3772	3996	2530	4108	4402	6740	3976	4382	3709	4689	4883	3892	2631	4912	4612	6338	4657	4908	4049	4803	4582	4682
100297361	375	626	1007	1045	544	738	362	478	602	317	138	321	566	509	346	341	110	178	398	278	164	395	617	528	420	300	225	362	568	347
504757	109	182	123	153	91	154	120	128	111	110	74	91	142	104	107	125	79	95	148	111	64	135	129	71	112	114	112	118	150	125
112447683	0	0	0	0	0	0	0	0	0	0	0	0	0	0	0	0	0	0	0	0	0	0	0	0	0	0	0	0	0	0
519657	0	0	0	1	0	1	0	0	0	0	0	0	1	0	1	0	0	0	1	0	0	1	0	0	0	0	0	0	0	2
507447	274	416	248	337	180	294	232	288	241	315	202	373	230	506	340	375	286	412	347	384	210	400	288	473	406	424	250	319	346	413
515367	15	38	71	24	33	15	40	16	20	24	10	17	51	17	25	23	8	15	37	28	20	21	51	21	23	14	20	26	17	41
515368	0	0	0	0	0	0	0	0	0	0	0	0	0	0	0	0	0	0	0	0	0	0	0	0	0	0	0	0	0	0
786096	1	1	0	11	2	13	5	3	0	9	0	6	0	4	0	5	2	0	4	9	2	20	3	4	1	3	2	3	0	17
505316	0	0	0	0	0	0	0	0	0	0	0	0	0	0	0	0	0	1	0	0	0	0	0	1	0	0	0	0	0	0
282018	3043	4579	3125	4646	2768	4691	3275	4188	3334	4523	2486	4073	4720	5412	4608	4746	4084	5340	4646	5297	2369	4043	4844	5637	4914	4736	3805	5583	4766	4950
100337214	22	18	1	7	0	25	13	4	10	29	7	32	2	14	15	25	16	21	13	46	14	23	7	3	9	23	7	4	8	42
112447411	30	40	3	19	10	18	21	20	12	18	20	46	10	19	9	13	32	32	26	46	19	72	8	16	10	30	27	27	41	44
100336938	0	0	0	0	0	0	0	0	0	0	0	0	0	0	0	0	0	0	0	0	0	0	0	1	0	0	0	0	0	0
112447659	0	0	0	0	0	0	0	0	0	0	0	0	0	0	0	0	0	0	0	0	0	0	0	0	0	0	0	0	0	0
100298591	0	0	0	0	0	0	0	0	0	0	0	0	0	0	0	0	0	0	0	0	0	0	0	0	0	0	0	0	0	0
100126050	0	0	0	0	0	0	0	0	0	0	0	0	0	0	0	0	0	0	0	0	0	0	0	0	0	0	0	0	0	0
505647	294	95	791	287	396	396	259	247	361	93	26	41	152	102	72	109	48	35	102	63	101	57	89	102	69	75	92	75	184	87
100298629	482	660	634	728	481	598	602	700	592	543	306	478	582	563	493	501	337	408	536	410	355	491	522	513	512	446	463	625	651	464
112447653	0	0	0	0	0	1	0	0	0	0	0	1	3	0	0	0	0	0	0	0	0	2	0	0	1	3	0	1	0	0
614948	249	462	248	251	220	242	265	265	251	606	182	613	269	544	277	252	279	288	254	804	248	623	233	479	283	218	171	242	286	874
528699	0	1	0	0	0	0	1	0	0	0	1	0	0	0	0	2	1	1	0	0	1	1	2	0	0	0	0	1	1	2
511283	287	730	229	372	149	309	345	347	297	1027	312	1422	351	1231	739	454	1258	1517	409	1668	276	1207	502	1329	988	619	435	715	369	1510
533356	125	210	133	205	130	157	132	157	182	172	74	143	136	155	145	160	100	119	166	144	87	177	107	181	171	170	136	144	189	164
616000	4	2	3	5	6	14	1	3	12	5	4	1	4	5	0	8	4	8	8	16	9	10	7	2	3	12	2	3	5	9
514413	1141	1402	1294	1493	980	1353	1228	1464	1309	1229	746	1112	1316	1193	1190	1345	815	1271	1641	1364	856	1182	1237	1108	1224	1191	1025	1606	1571	1486
539019	729	1114	528	1186	574	1306	665	941	778	1152	781	1149	673	1329	781	1402	828	1383	1184	1050	1011	1141	832	1262	822	1501	851	1315	1263	1305
511762	120	32	81	58	37	78	70	91	78	12	32	21	23	3	7	36	2	9	27	12	60	25	21	4	9	24	17	30	72	24
512972	333	1506	228	1055	319	1308	395	438	364	1254	137	1147	120	939	354	789	226	325	301	922	165	1319	101	943	378	681	226	323	318	1223
512971	762	1256	907	1116	755	1036	673	960	879	1147	831	949	793	1168	829	952	657	846	1023	1043	833	1012	872	1162	995	1017	684	1058	1009	1179
286809	1487	2769	1259	3035	2026	2608	884	1284	1494	2404	2004	2028	1328	4371	2166	2225	1001	1768	1810	2563	2269	2027	1780	4170	2673	2658	1251	1663	1981	2759
512682	964	1075	484	566	345	751	698	788	679	1093	1074	1587	1247	1516	1393	1301	1506	1850	1164	1848	1137	1528	1541	1594	1496	1108	839	1368	1204	1824
100337329	1031	1286	1102	1302	898	1227	1071	1187	1182	1349	685	1258	1059	1086	1131	1054	668	970	1288	1354	796	1185	1119	1149	1068	977	882	1206	1386	1534
785529	28	40	16	14	11	38	7	8	10	57	13	21	17	37	14	20	11	22	16	32	9	14	5	31	15	20	7	14	13	46
338081	525	949	770	994	850	902	560	728	658	737	456	418	683	917	829	715	345	533	713	492	438	450	713	814	919	886	631	698	857	627
523615	506	922	394	582	323	512	444	475	443	954	490	1001	682	859	829	694	782	878	563	1002	535	1128	864	924	1024	774	519	776	576	1102
507120	1124	1286	1080	1012	850	1164	1043	1099	1183	1233	897	966	1200	1170	1042	1073	672	808	1315	1387	1009	1133	1181	862	852	1021	693	1089	1594	1326
616355	208	200	235	221	238	195	163	187	223	236	238	193	292	309	276	227	177	204	297	234	240	193	261	255	228	222	170	240	297	297
614453	4	8	1	4	4	3	2	6	3	5	1	16	1	4	6	4	2	9	0	13	1	15	1	5	2	5	3	4	9	15
513471	437	662	410	654	381	647	550	598	579	565	342	509	346	524	484	539	315	458	674	606	404	527	439	482	450	529	468	672	728	618
112447721	0	0	0	0	0	0	0	0	0	0	0	0	0	0	0	0	0	0	0	0	0	0	0	0	0	0	0	0	0	0
338079	345	371	317	495	469	410	312	378	431	255	290	214	306	387	367	389	169	249	444	244	311	224	378	305	373	406	261	393	487	277
112447684	0	0	0	0	0	0	0	0	0	0	0	0	0	0	0	0	0	0	0	0	0	0	0	0	0	0	0	0	0	0
515270	76	93	68	99	114	90	89	104	96	58	65	49	54	39	79	83	28	40	75	27	65	67	45	44	59	69	48	64	119	40
614783	687	994	540	722	443	786	628	759	606	788	614	847	812	862	816	826	757	1039	971	889	702	903	844	753	854	906	683	972	917	979
514569	1375	1515	1583	1949	1708	2382	1282	1931	1807	964	1911	1034	1245	1556	1454	1909	859	1480	1981	827	1942	1018	1248	1380	1411	2053	1346	2154	2411	1053
526572	5	8	4	2	2	4	4	4	7	1	3	0	1	7	3	2	1	3	3	4	2	0	3	0	5	4	0	5	2	1
508965	201	310	270	297	194	264	220	279	300	226	140	222	291	293	196	241	157	186	346	222	179	237	266	247	185	240	188	289	326	213
508744	30	15	34	30	21	21	40	25	22	6	7	2	15	1	8	6	3	4	15	5	11	9	8	8	4	7	10	12	29	5
522480	13	12	32	31	15	45	36	39	29	11	11	5	26	4	2	12	0	5	22	10	16	8	10	1	2	11	14	20	41	4
107131164	1000	1500	663	1369	351	992	714	808	713	484	850	952	959	883	631	1046	439	731	947	412	929	1110	1059	848	493	952	721	1012	1212	476
511891	0	0	0	0	0	0	0	0	0	0	0	0	0	0	0	0	0	0	0	0	0	0	0	0	0	0	0	0	0	0
538945	201	280	252	312	220	257	190	286	213	264	116	225	249	296	270	238	193	250	215	249	133	196	292	303	279	275	200	267	265	279
112447412	5	3	0	5	2	2	1	1	0	1	0	1	2	0	0	0	1	0	0	0	0	4	0	0	0	0	2	4	0	1
616090	447	762	498	740	475	634	501	590	529	455	371	392	575	615	580	591	381	628	615	438	350	546	590	625	576	562	559	762	673	424
281570	228	322	211	309	209	270	283	234	195	211	316	133	184	277	285	258	188	199	251	163	305	168	247	250	246	301	217	322	296	130
530616	269	414	270	392	141	306	267	351	278	361	157	360	376	297	316	296	221	265	319	366	172	424	295	275	242	270	259	377	279	387
112447413	0	0	0	0	0	0	0	0	0	0	0	1	0	0	0	0	0	0	0	0	0	0	0	0	0	0	0	0	0	0
618059	0	1	0	0	6	4	0	0	0	0	0	0	0	0	0	0	0	0	0	0	0	3	0	1	0	3	0	0	0	0
512048	464	711	417	641	343	579	411	546	517	618	286	544	532	623	488	584	486	520	583	749	241	589	535	619	488	548	474	617	667	651
112447414	10	22	4	4	4	18	4	7	9	18	9	9	11	6	8	16	2	3	7	12	8	27	7	8	25	17	2	7	8	25
519163	485	686	513	589	525	576	460	468	516	639	465	512	831	668	772	643	455	793	822	551	518	567	938	703	736	685	515	758	801	541
614425	259	368	387	434	364	349	274	375	375	245	226	247	345	452	318	345	226	320	460	229	233	279	304	377	351	317	294	444	473	321
538819	177	382	298	350	234	312	204	292	270	288	132	230	262	268	209	248	167	225	304	255	183	262	242	255	232	263	233	330	332	287
506060	795	1028	749	1139	755	961	892	1060	917	789	568	708	844	725	821	887	580	778	940	713	508	802	876	771	826	796	758	1185	1063	753
102465131	0	0	0	0	0	0	0	0	0	0	0	0	0	0	0	0	0	0	0	0	0	0	0	0	0	0	0	0	0	0
533435	390	504	666	660	543	602	477	546	673	352	202	298	555	292	319	366	189	258	606	317	240	370	451	302	278	326	297	459	697	366
508297	0	0	0	0	0	0	0	0	0	0	0	0	1	0	0	0	0	0	0	0	0	0	0	0	1	0	0	0	0	0
615958	0	0	0	0	0	0	0	0	0	1	0	2	0	0	0	0	0	0	0	0	0	0	0	0	0	0	0	0	0	1
282574	1	6	7	3	14	5	3	4	4	5	3	3	0	0	0	2	6	1	0	9	2	8	2	4	0	3	6	1	12	14
286885	386	552	411	527	432	583	443	424	550	350	557	299	424	590	529	597	327	433	689	306	482	327	491	540	555	593	636	551	785	406
282270	0	0	0	0	0	1	0	0	0	1	0	0	0	0	0	0	0	0	1	2	0	0	0	0	0	0	0	0	2	1
541306	2061	2967	1652	1785	988	2105	2252	2579	1255	2742	1894	3049	2049	2368	2696	2153	2309	2789	1453	3695	1907	2767	2702	2621	2412	1793	1833	2976	1709	3529
112447663	0	0	0	0	0	0	0	0	0	0	0	0	0	0	0	0	0	0	0	0	0	0	0	0	0	0	0	0	0	1
515542	110	152	119	168	98	160	113	134	113	165	148	159	133	130	110	144	106	180	105	155	146	156	148	136	133	92	93	135	117	184
536558	2329	4244	2502	3989	2644	4134	2933	3646	2675	3517	1657	2848	2430	3190	3393	3354	2602	3573	3040	3140	1706	2841	2699	2984	2975	3346	3007	4112	3317	3524
112447570	0	0	1	0	0	0	0	0	0	0	0	0	0	0	0	0	0	0	0	0	0	0	0	0	0	0	2	0	0	3
540809	1	5	5	3	5	2	6	8	0	8	6	7	1	1	4	4	2	4	6	10	1	13	3	1	4	2	0	5	7	12
101902643	0	1	2	0	0	3	1	0	0	4	0	1	0	2	0	7	1	0	0	0	1	0	0	0	1	1	0	0	0	0
112447415	0	0	0	0	0	0	0	0	0	0	0	0	0	0	0	0	0	0	0	0	0	0	0	0	0	0	0	0	0	0
112447416	0	0	0	0	0	0	0	0	0	0	0	0	0	0	0	0	0	0	0	0	0	0	0	0	0	0	0	0	0	0
514781	2203	2563	2902	2542	2067	2636	2248	2905	2207	2085	2296	1888	3151	2265	2292	2483	1441	2180	2723	2001	2781	1936	3042	1901	2066	2598	1848	2659	3058	2317
282119	1998	3711	3034	3712	2579	3572	2647	2838	2864	2060	1683	1827	3056	2481	3030	3031	1472	1733	2847	1618	1850	2075	3476	2605	2686	2983	2422	2746	3470	1740
112447417	0	0	0	0	0	0	0	0	0	0	0	1	0	0	0	0	0	0	0	0	0	3	0	2	0	0	0	0	0	0
104969173	0	0	0	0	0	2	0	0	0	2	1	0	0	1	1	1	0	0	0	2	1	0	1	2	0	2	0	0	0	0
104969171	0	0	0	0	0	0	0	0	0	0	0	0	0	0	0	0	0	0	0	0	0	0	0	0	0	0	0	0	0	0
782690	1	8	2	19	15	131	9	5	2	13	3	17	2	12	17	74	1	2	6	14	4	10	3	5	10	55	2	4	5	16
615427	1587	1778	2087	1860	1691	2516	1797	2102	1699	1686	1971	1410	1518	1550	1443	1851	1034	1400	1848	1628	2090	1241	1552	1367	1269	1833	1406	1992	2115	1790
282320	3119	3852	3521	4144	3294	4611	3819	4962	3863	3500	3221	3300	3894	4195	3906	4392	3240	4549	4977	3550	3626	3051	4045	3717	3868	4567	3500	5364	5256	3993
112447418	7	5	11	7	2	2	2	9	3	0	2	0	4	0	0	4	0	2	4	2	2	2	2	2	0	6	3	2	0	0
541279	2	2	1	1	1	1	3	0	0	4	0	1	0	1	0	2	0	0	0	6	2	3	0	2	0	0	0	0	2	1
512207	885	1326	829	1033	719	992	815	1085	770	1361	1834	1551	1142	1710	1239	1173	1177	1688	1190	1590	1688	1344	1037	1452	1414	1323	824	1205	1103	1758
512206	265	598	315	490	295	474	321	451	419	650	374	575	421	738	453	477	316	427	530	752	382	643	383	651	463	548	360	456	536	778
112447421	0	6	0	3	1	0	0	0	0	1	0	4	0	2	0	2	0	0	0	1	0	3	0	1	0	1	0	1	0	2
512319	369	767	436	451	238	430	481	409	451	607	286	888	1225	754	708	855	620	364	831	687	219	904	1057	952	722	803	549	503	523	848
112447420	1	3	0	0	0	0	0	0	0	0	1	6	0	0	0	0	1	0	2	0	1	8	2	2	1	1	0	1	2	4
104972839	268	145	102	107	103	258	66	102	85	290	244	134	102	98	182	264	50	94	87	314	367	254	89	111	305	236	49	95	68	354
515999	504	861	308	568	313	638	517	532	284	762	676	845	353	624	649	451	453	539	281	879	745	794	511	572	586	414	406	643	358	1030
112447578	0	0	0	0	0	0	0	0	0	0	0	0	0	0	0	0	0	0	0	0	0	0	0	0	0	0	0	0	0	0
505089	644	1129	762	733	638	1070	891	903	617	1041	445	989	683	909	737	821	751	770	642	994	476	931	809	918	754	802	702	922	763	1132
615658	295	439	398	371	294	441	359	413	362	436	321	388	303	400	368	352	269	415	391	409	353	314	316	354	341	382	345	476	394	473
508660	1727	2482	1458	2456	1361	2490	1807	2069	1652	1562	1163	1603	1575	1834	1849	2032	1239	1817	1842	1656	1314	1581	1787	1748	1587	1991	1591	2359	2078	1619
538535	361	348	308	347	154	391	439	413	235	399	334	331	218	218	276	322	197	271	133	367	371	323	258	232	244	204	247	369	248	440
523911	362	443	585	484	415	469	448	385	552	403	328	266	451	306	261	351	217	238	502	359	452	296	379	214	321	401	402	380	626	413
100297795	278	510	362	375	363	350	331	319	370	421	456	367	327	386	389	369	315	381	460	404	482	395	326	354	346	443	335	406	477	466
540820	3	5	3	1	0	2	2	1	4	8	1	7	5	0	5	4	4	1	1	8	9	5	2	2	3	4	4	5	1	16
508754	0	3	0	1	1	0	0	0	0	2	0	2	0	5	0	0	4	6	0	9	0	3	0	7	2	0	1	1	0	5
104969177	94	70	58	50	48	178	22	39	66	154	74	59	55	37	77	171	29	39	62	177	107	79	36	42	144	201	25	49	54	201
532990	1615	2207	1647	2358	1406	2200	1914	2303	1673	1673	1387	1746	1626	1858	1721	2030	1250	1815	1933	1891	1518	1741	1659	1557	1547	1975	1576	2193	2178	1983
524523	2	16	1	8	1	3	3	4	0	7	15	4	3	8	6	30	11	6	2	1	9	4	10	8	7	34	14	1	3	3
508548	0	0	0	0	0	0	0	0	0	0	0	0	0	0	0	0	0	0	0	0	0	0	0	0	0	0	0	0	0	0
112447685	0	0	0	0	0	0	0	0	0	0	0	0	0	0	0	0	0	0	0	0	0	0	0	0	0	0	0	0	0	0
511771	0	0	0	0	0	0	0	0	0	0	0	3	0	2	0	1	0	0	0	2	0	0	0	1	0	0	0	0	0	1
112447551	0	0	0	0	0	0	0	0	0	0	0	0	0	0	0	0	0	0	0	0	0	0	0	0	0	0	0	0	0	0
112447422	0	0	0	0	0	0	0	0	0	0	0	0	0	0	0	0	0	0	0	0	0	0	0	0	0	0	0	0	0	0
515496	0	0	0	0	0	0	0	0	3	1	0	0	0	0	0	0	0	0	0	0	0	0	0	0	0	0	0	0	0	0
613392	0	0	0	0	0	0	0	0	0	0	0	0	0	1	6	1	2	0	0	0	0	3	0	0	1	5	0	0	0	0
505624	67	203	22	104	36	90	53	85	45	296	84	421	46	197	277	163	180	222	116	462	74	325	45	136	237	146	105	170	68	518
281899	0	2	0	0	1	0	0	1	0	4	0	5	0	4	1	0	0	4	0	6	0	1	0	7	8	0	2	2	1	2
539596	36526	33091	12808	35679	18441	18331	22019	42391	16414	12387	24171	6575	16480	8887	18628	35193	6907	21737	26881	4362	32157	11685	22394	8621	11268	28006	30880	57567	30745	5642
518124	0	0	0	0	0	0	0	0	0	0	0	0	0	0	0	0	0	0	0	0	0	0	0	0	0	0	0	0	0	0
768050	877	1326	828	939	639	1147	1084	1062	614	1174	732	1063	778	821	1053	807	686	880	614	1302	794	1031	969	816	876	684	772	1179	771	1298
112447423	0	0	0	1	0	0	0	0	0	0	0	0	1	1	0	1	0	0	0	0	0	0	0	0	0	1	0	0	0	0
540902	0	7	0	0	0	3	1	0	0	1	0	1	0	0	0	0	1	0	0	1	0	0	1	0	0	1	0	0	0	2
511211	3	3	0	2	0	1	0	1	3	2	0	1	2	2	1	2	0	0	1	1	0	3	0	0	2	4	0	1	3	9
533364	417	168	400	409	350	490	605	378	325	63	129	16	187	24	114	164	10	20	180	19	191	28	172	26	52	111	201	207	299	22
100313085	0	0	0	0	0	0	0	0	0	0	0	0	0	0	0	0	0	0	0	0	0	0	0	0	0	0	0	0	0	0
112447722	0	0	0	0	0	0	0	0	0	0	0	0	0	0	0	0	0	0	0	0	0	0	0	0	0	0	0	0	0	0
540311	509	704	630	775	553	606	567	639	583	619	358	553	483	698	578	543	408	551	616	523	399	543	554	688	598	566	432	749	743	579
104969184	0	0	0	1	0	0	0	1	0	0	0	0	0	0	0	0	0	0	0	0	0	1	0	0	0	0	0	0	0	0
107132636	0	0	0	0	0	0	0	0	0	0	0	0	0	0	0	0	0	0	0	0	0	0	0	0	0	0	0	0	0	0
507884	0	0	0	0	0	0	0	0	0	0	0	0	0	0	0	0	0	0	0	1	1	0	1	0	0	0	0	0	0	0
521683	48	23	35	41	29	56	23	27	26	23	50	15	19	17	28	48	12	14	55	30	44	29	18	14	35	47	15	11	27	24
540987	1816	1619	1751	2158	1006	2317	1903	2299	1389	1301	1328	1288	1588	1179	1533	1693	1104	1538	1112	1291	1580	1223	1802	1058	1148	1370	1339	2188	1560	1365
112447687	0	0	0	0	0	0	0	0	0	0	0	0	0	0	0	0	0	0	0	0	0	0	0	0	0	0	0	0	0	0
112447619	0	0	0	0	0	0	0	0	0	0	0	0	0	0	0	0	0	0	0	0	0	0	0	0	0	0	0	0	0	0
540199	0	0	0	0	0	0	0	0	0	0	0	0	0	0	0	0	0	0	0	3	0	0	0	0	0	0	0	0	0	0
785439	0	0	0	0	0	0	0	0	0	0	0	0	0	0	0	0	0	0	0	1	0	0	0	0	0	0	0	0	0	0
101902951	2	0	0	0	1	0	0	1	1	2	2	0	0	0	0	0	0	0	0	0	2	1	0	0	0	2	1	0	1	0
539896	1165	1324	1004	1291	756	1551	1142	1343	1131	932	752	698	747	467	564	824	382	509	792	929	920	795	664	471	434	742	742	1002	1306	936
527854	139	121	378	474	233	466	242	998	366	26	81	23	160	41	101	268	33	315	247	22	107	32	176	56	63	225	163	669	363	23
512651	237	302	284	333	201	299	266	279	252	183	221	191	164	201	180	260	123	171	244	210	243	180	174	133	159	225	246	260	310	255
112447630	0	0	0	0	0	0	0	0	0	0	0	0	0	0	0	0	0	0	0	0	0	0	0	0	0	0	0	0	0	0
540009	22	43	27	65	19	57	43	88	30	49	9	45	26	29	40	47	13	41	28	54	11	37	15	17	30	51	28	74	36	55
112447688	0	0	0	0	0	0	0	0	0	0	0	0	0	0	0	0	0	0	0	0	0	0	0	0	0	0	0	0	0	0
507731	27	46	30	72	22	58	31	62	31	36	27	58	31	48	33	38	21	46	22	76	34	51	22	47	46	55	42	76	32	86
100848789	4	2	2	0	1	1	0	2	1	0	1	1	1	1	2	0	0	0	2	0	1	1	1	3	0	2	1	1	2	0
534006	891	1298	955	1335	767	1299	1057	972	765	994	765	871	1132	995	1144	1090	732	827	1044	1023	804	901	1235	945	1050	998	926	1068	1062	1171
100313231	0	0	0	0	0	0	0	0	0	0	0	0	0	0	0	0	0	0	0	0	0	0	0	0	0	0	0	0	0	0
100848816	1128	1562	1222	1485	756	1519	1597	1549	1021	1242	621	1074	1028	748	817	880	630	842	717	1193	653	1109	895	823	689	766	933	1358	1108	1223
532432	11	20	1	7	0	10	5	10	4	7	5	5	2	1	5	14	4	5	5	15	8	12	3	2	3	2	1	3	7	7
101904825	3	3	1	5	0	9	3	2	0	14	5	9	0	3	2	8	1	2	3	18	9	15	0	3	5	1	2	0	3	14
407125	281	562	129	302	258	297	147	102	98	701	373	371	207	404	684	558	311	654	241	606	379	374	427	278	540	364	285	361	264	698
541077	3417	5527	3059	4787	2715	4192	3693	4613	2968	5596	3744	5549	3676	5998	4899	4367	4857	6713	3461	6380	3862	4944	4185	5847	4749	4569	3777	5567	4151	6647
517535	4008	7176	5727	7456	4904	7297	5643	6587	5078	5195	3595	4730	5842	5887	6097	6482	4228	5780	5715	5199	3755	4831	6266	6038	5286	6652	5513	7058	6228	5324
112447603	0	0	0	0	0	0	0	0	0	0	0	0	0	0	0	0	0	0	0	0	0	0	0	0	0	0	0	0	0	0
526848	5588	5643	6402	6325	4868	7166	6889	7166	6231	4651	2991	4854	7131	5127	5958	6058	3775	5181	6463	4547	3479	4605	6679	4920	5181	5670	4890	6986	7589	4906
520949	0	0	0	0	0	0	0	0	0	0	0	0	0	0	0	0	0	0	0	0	0	0	0	0	0	0	0	0	0	0
520650	378	661	446	734	551	683	563	406	605	415	185	360	320	397	355	472	241	232	578	386	239	427	300	380	312	424	366	366	625	505
101905788	0	0	0	0	0	0	0	0	0	0	0	0	0	0	0	0	0	0	0	0	0	0	0	0	0	0	0	0	0	0
100568461	21	47	18	38	22	47	23	20	15	26	28	14	15	8	25	27	13	20	19	18	23	15	15	14	15	18	14	22	39	13
112447601	0	0	0	0	0	0	0	0	0	0	0	0	0	0	0	0	0	0	0	0	0	0	0	0	0	0	0	0	0	0
505129	5210	6755	5756	6194	4102	7783	6193	7001	5241	5532	4286	5431	4838	4708	5827	5939	4085	5509	4165	5688	5067	5318	5580	4995	5151	5939	4979	6637	5881	6511
536619	938	1112	1168	1118	1032	1222	1178	1388	1025	1107	1002	809	885	751	616	891	499	678	897	1196	1161	879	776	660	628	901	851	951	1072	1172
505492	90	50	68	50	62	74	35	54	54	72	91	38	39	30	38	70	10	16	52	93	134	78	26	25	51	71	22	21	36	80
510480	0	0	0	0	1	11	0	0	0	0	0	0	1	0	0	0	0	0	0	0	0	0	2	2	0	0	0	0	0	0
785007	1	9	6	13	4	4	4	9	3	11	3	1	2	5	3	1	4	0	3	6	1	4	7	1	1	3	2	3	6	1
506099	135	118	97	197	108	159	131	137	160	119	190	95	84	137	94	152	103	98	120	123	178	121	74	93	79	96	113	97	194	150
533660	1083	950	934	1335	816	1263	1061	1089	825	697	788	484	727	448	686	899	379	429	699	616	1152	593	703	489	563	674	785	924	1016	661
511765	17	7	0	7	3	12	10	11	13	0	17	4	13	1	2	7	2	7	4	3	11	0	5	2	0	10	5	11	20	4
112447428	144	57	37	72	59	82	59	69	110	61	77	26	49	25	33	72	6	17	130	36	136	38	33	17	33	66	39	44	109	33
533661	2250	556	1382	1186	1267	1376	1796	2706	2514	256	1390	148	1364	157	563	1224	228	490	2329	145	1708	211	1088	149	349	836	1403	2072	3308	151
541003	1634	1906	1952	2137	1887	2133	1623	2313	1871	1664	1791	1391	1909	1971	1828	1753	1284	1967	2049	1718	1899	1516	1926	1737	1739	1932	1549	2226	2399	1793
538485	223	268	527	507	531	795	457	541	594	190	73	76	137	101	160	289	37	123	306	98	103	110	114	78	116	253	193	273	411	121
112447430	0	0	0	0	0	1	0	0	0	1	0	1	0	0	1	0	0	0	0	0	0	0	0	0	0	0	0	0	0	0
112447552	0	0	0	0	0	0	0	0	0	0	0	0	0	0	0	0	0	0	0	0	0	0	0	0	0	0	0	0	0	0
523045	0	1	0	0	1	0	3	0	0	0	1	2	5	1	0	1	0	2	1	6	1	5	0	3	1	3	0	1	1	6
783452	1	4	0	2	0	0	0	0	0	3	3	3	0	1	0	0	0	0	0	5	0	0	0	0	0	0	0	0	0	0
104969190	0	0	0	0	0	0	0	0	0	1	0	0	1	0	0	0	0	0	0	0	1	0	1	0	0	0	0	0	0	0
112447581	0	0	0	0	0	0	0	0	0	0	0	0	0	0	0	0	0	0	0	0	0	0	0	0	0	0	0	0	0	0
782746	583	827	756	730	668	858	697	853	668	810	498	697	756	729	791	676	403	628	778	751	490	735	799	676	707	810	720	906	822	872
404059	3	5	11	5	1	6	9	5	7	0	1	3	5	1	3	3	0	1	8	3	0	1	5	0	1	1	5	4	18	1
777789	443	942	634	668	539	481	452	575	385	843	574	848	772	1395	729	656	672	893	710	875	615	834	768	1096	1010	806	504	700	631	1041
112447433	19	61	8	20	14	14	11	13	9	79	27	92	4	63	23	26	37	47	15	93	19	84	16	48	57	37	14	33	3	104
616553	734	1367	720	885	865	1072	787	900	872	1560	1295	1468	775	1392	1172	1134	877	1100	1214	1689	1166	1213	761	1299	1351	1300	861	1046	1061	1925
522921	239	1597	11	230	38	86	82	254	35	4578	627	6454	190	5330	1450	811	3413	3753	313	9408	514	4352	349	4988	2797	1176	425	1188	171	8086
509031	1	0	2	0	1	0	0	0	0	3	0	0	0	1	0	0	0	0	0	1	0	0	0	0	0	0	0	0	0	0
107132639	10	11	5	3	3	3	7	6	8	3	9	3	5	15	5	4	3	5	1	1	1	4	5	3	1	2	1	9	3	1
112447436	0	0	0	0	0	0	0	0	0	0	0	0	0	0	0	0	0	0	0	0	0	0	0	0	0	0	0	0	0	0
112447689	0	0	0	0	0	0	0	0	0	0	0	0	0	0	0	0	0	0	0	0	0	0	0	0	0	0	0	0	0	0
509490	1924	2818	1823	1754	1295	2506	2549	2382	1609	2332	1196	2292	2022	1398	1930	1978	1521	1863	1594	2349	1194	2214	2326	1532	1536	1707	1781	2554	2002	2624
112447668	0	0	0	0	0	0	0	0	0	0	0	0	0	0	0	0	0	0	0	0	0	0	0	0	0	0	0	0	0	0
100533104	47	84	80	104	59	121	91	89	94	49	43	67	86	88	68	86	52	56	140	63	35	76	71	65	55	100	88	84	122	53
780787	332	586	303	359	348	371	264	401	396	493	599	575	336	797	472	322	478	698	475	660	590	556	317	767	601	443	334	457	532	684
112447435	3	2	0	1	2	10	1	2	6	10	2	5	0	5	0	2	5	3	7	16	4	13	1	3	4	5	6	3	4	17
525278	45	63	20	23	11	28	33	32	27	61	40	57	19	39	37	33	46	26	34	87	28	47	15	19	25	27	32	47	41	99
539354	334	598	463	598	385	552	384	392	451	436	221	401	352	509	297	336	252	284	439	360	237	517	298	423	383	355	359	373	441	498
112447523	0	0	0	0	0	0	0	0	0	0	0	0	0	0	0	0	0	0	0	0	0	0	0	0	0	0	0	0	0	0
509618	0	0	0	0	0	0	1	0	0	1	0	1	0	0	1	0	3	0	0	0	0	0	0	0	0	0	0	1	0	0
112447434	0	0	0	0	0	0	0	0	0	0	0	0	0	0	0	0	0	0	3	0	0	0	0	0	0	0	0	2	0	0
281048	23168	39430	9696	26547	17799	20466	14309	24699	15630	32180	30514	28197	24673	30968	32888	39288	31394	49558	39596	30641	36214	29083	34705	27147	31247	43248	31424	48264	30135	31733
100138035	547	565	408	544	497	573	454	479	531	667	503	363	427	409	421	614	308	425	578	677	662	506	497	377	529	648	432	520	564	663
327698	631	904	518	870	706	876	630	709	760	1020	758	531	630	923	702	920	465	647	989	963	949	519	554	761	828	1114	741	889	1035	1103
100125318	3887	4724	4990	5252	3816	5314	5346	5721	4885	4017	2729	3761	4796	3780	4007	4696	3156	4177	4856	4534	3182	3726	4617	3610	3156	4468	4022	5300	6027	4231
508709	564	971	490	808	656	929	510	698	643	825	656	681	505	892	741	897	622	851	928	781	657	729	657	770	847	1069	816	1035	870	895
525516	3	7	0	0	0	4	5	6	4	10	6	3	6	0	2	1	3	4	3	7	2	10	3	2	1	6	1	5	1	8
510937	948	2113	862	1570	974	1366	1043	1276	1067	1773	999	1692	1054	1966	1699	1499	1292	1659	1452	1738	981	1600	1329	1756	1635	1786	1175	1603	1393	2010
615182	280	483	283	322	243	358	371	421	283	354	228	352	236	193	276	305	224	269	281	403	223	365	201	183	200	259	295	440	402	472
782132	1451	1985	1884	1841	1447	2221	1753	1993	1599	1793	1189	1657	1723	1451	1622	1814	1098	1454	1524	1924	1362	1477	1864	1412	1230	1653	1387	1749	1901	1918
100847114	0	0	0	0	0	0	0	0	0	0	0	0	0	0	0	0	0	0	0	0	0	0	0	0	0	0	0	0	0	0
523226	6	6	4	2	0	0	0	2	0	3	2	2	2	0	1	3	1	1	1	2	13	2	5	5	1	3	0	0	0	8
104968501	0	0	0	0	0	0	0	0	0	0	0	0	0	0	0	0	0	0	0	0	0	0	0	0	0	0	0	0	0	0
787538	0	0	0	0	0	0	0	0	0	0	0	0	0	0	0	0	0	0	0	0	0	0	0	0	0	0	0	0	0	0
100847156	0	0	0	0	0	0	0	0	0	0	0	0	0	0	0	0	0	0	0	0	0	0	0	0	0	0	0	0	0	0
112447439	0	0	0	0	0	0	0	0	0	0	0	0	0	0	0	0	0	0	0	0	0	0	0	0	0	0	0	0	0	0
107132640	0	0	0	0	0	0	0	0	0	0	0	0	0	0	0	0	0	0	0	0	0	0	0	0	0	0	0	0	0	0
504206	0	0	0	0	0	0	0	0	0	0	0	0	0	0	0	0	0	0	0	0	0	1	0	0	0	0	0	0	0	0
616427	0	0	2	0	0	1	4	0	0	0	0	0	3	0	0	0	0	0	0	0	0	0	0	0	0	0	0	0	0	0
104968820	1	0	0	0	0	0	3	0	0	0	0	3	2	0	0	3	0	0	1	0	1	1	0	0	0	0	0	1	0	0
786512	0	0	0	2	0	0	1	0	0	0	0	0	2	0	0	0	0	0	0	0	2	0	0	0	0	0	0	0	0	0
786489	0	0	0	0	0	0	0	0	0	0	0	0	0	0	0	0	0	0	0	0	0	0	0	0	0	0	0	0	0	0
787102	3	0	0	1	1	0	0	0	0	0	0	0	0	0	0	0	0	0	0	0	1	0	0	0	0	0	0	0	0	1
518612	3	0	0	0	0	1	0	1	0	0	0	0	1	0	0	1	0	0	0	0	0	0	0	0	0	0	0	0	0	0
100848138	2	0	0	0	1	0	4	3	0	3	1	0	2	2	2	0	1	0	1	0	0	0	0	0	0	3	1	3	5	0
107131225	1	1	0	0	0	5	6	0	0	0	0	0	2	0	0	0	0	1	1	0	0	0	0	0	0	0	0	0	0	0
100848799	0	0	0	0	0	0	0	0	0	0	0	0	0	0	0	0	0	0	0	0	0	0	0	0	0	0	0	0	0	0
615130	1	0	2	1	0	0	1	1	0	0	0	0	0	0	0	2	0	1	0	0	0	0	1	0	0	0	0	0	1	0
515336	0	0	3	1	0	0	3	1	0	0	0	0	0	0	0	0	0	0	1	0	2	0	0	0	0	0	0	0	1	0
786553	22	9	15	12	14	30	32	32	26	8	18	8	14	5	4	22	4	10	14	4	14	8	8	7	9	14	10	9	22	11
539296	2	2	4	0	4	1	0	0	1	0	0	2	4	2	1	1	0	0	4	1	0	6	0	4	0	1	1	2	1	2
509327	1153	1083	1740	1218	1086	1945	1364	1311	1620	705	929	741	801	514	646	1158	397	548	970	716	1172	771	729	380	490	1020	770	886	1470	730
539654	30	32	73	20	19	38	68	53	45	24	20	26	36	6	8	25	12	20	21	23	8	23	33	11	3	15	20	23	46	13
100848177	0	0	0	0	0	0	0	0	0	0	0	0	0	0	0	0	0	0	0	0	0	0	0	0	0	0	0	0	0	0
532241	0	0	0	0	0	0	0	0	0	0	0	0	0	0	0	0	0	0	0	0	0	0	0	0	0	0	0	0	0	0
521340	0	0	0	0	0	0	0	0	0	0	0	0	0	0	0	0	0	0	0	0	0	0	0	0	0	0	0	0	0	0
101904103	0	0	0	0	0	0	0	0	0	0	0	0	0	0	0	0	0	0	0	0	0	0	0	0	0	0	0	0	0	0
100125301	0	0	0	0	0	0	0	0	0	0	0	0	0	0	0	0	0	0	0	0	0	0	0	0	0	0	0	0	0	0
786565	4504	10368	4728	6528	3091	5596	5192	5926	3786	7769	3368	9011	5748	7725	8185	5701	6228	8228	4287	7570	3355	9221	7409	9300	7647	5642	5076	8142	4600	7788
112447441	112	124	54	68	32	134	45	57	51	187	61	132	76	77	144	136	71	55	54	204	76	169	86	100	194	168	54	76	47	224
404125	713	817	865	960	814	1054	818	1014	973	701	448	517	652	563	584	686	380	524	865	646	563	565	634	477	486	595	602	825	1082	694
529327	12	13	9	13	8	10	7	4	8	9	7	8	5	7	4	4	2	4	19	13	8	11	6	2	2	8	3	9	3	11
529296	227	184	179	177	102	212	238	205	200	163	118	163	149	87	106	121	83	98	149	232	143	142	137	93	84	112	112	163	210	232
112447442	417	1429	123	672	289	430	294	411	304	1423	243	1727	123	947	302	322	545	854	298	1674	287	1717	96	946	465	314	281	503	348	1790
509388	2	1	1	0	1	0	1	0	1	9	0	2	1	0	0	4	0	2	0	6	2	5	1	3	0	2	0	1	0	12
112447723	0	0	0	0	0	0	0	0	0	0	0	0	0	0	0	0	0	0	0	0	0	0	0	0	0	0	0	0	0	0
513834	331	365	388	391	323	468	412	439	332	345	237	234	409	312	235	362	230	302	406	298	231	276	314	284	265	331	305	374	448	350
104969197	0	0	0	0	0	0	0	0	0	0	0	0	0	0	0	0	0	0	0	0	0	0	0	0	0	0	0	0	0	0
540115	3	3	8	0	0	9	6	0	6	3	1	1	0	0	0	6	0	0	1	3	5	0	1	0	0	0	0	4	8	1
540274	765	686	783	801	673	928	856	867	702	506	613	560	795	616	687	654	594	582	655	654	710	569	750	672	634	608	634	840	709	617
522919	2256	1791	2787	3233	2781	3551	2901	2753	2754	1355	1427	998	2493	1561	1899	2238	1043	1224	2878	1004	1651	1034	2197	1452	1396	1937	2072	2236	3117	1322
112447444	4	8	0	3	2	5	2	0	2	10	3	8	0	1	1	2	6	2	0	9	2	6	7	1	1	5	3	4	6	7
541196	4446	5006	6438	5985	4995	6968	4546	4406	4638	4511	3909	4525	4749	5185	3897	4657	2639	3005	4443	4444	4336	4241	4261	4629	3622	4785	3028	3757	4907	4766
112447445	63	25	47	48	70	83	18	21	41	51	55	34	56	43	38	65	22	14	82	52	73	52	38	30	50	40	16	14	47	54
112447553	0	0	0	0	0	0	0	0	0	0	0	0	0	0	0	0	0	0	0	0	0	3	0	0	0	0	0	0	0	0
100847454	8	218	1	22	9	12	10	7	0	309	21	630	11	275	94	72	105	71	4	692	18	600	10	267	185	107	13	10	2	687
504593	27	432	1	56	17	35	8	7	4	829	62	2510	16	1664	361	212	822	572	25	1843	29	1682	35	1602	643	350	61	48	7	1956
281160	5	28	0	18	9	9	2	4	1	18	33	88	4	132	54	19	71	76	7	49	32	58	3	137	85	36	12	19	6	56
100313443	0	0	0	0	0	0	0	0	0	0	0	0	0	0	0	0	0	0	0	0	0	0	0	0	0	0	0	0	0	0
112447612	0	0	0	0	0	0	0	0	0	0	0	0	0	0	0	0	0	0	0	0	0	0	0	0	0	0	0	0	0	0
104969199	0	1	0	0	0	0	0	0	0	0	1	0	0	0	0	0	0	0	0	0	0	0	0	1	0	0	0	0	0	0
538219	421	207	183	385	250	800	407	345	504	85	218	120	241	106	167	462	72	82	431	119	264	123	169	98	86	328	184	258	571	82
107132646	13	3	6	9	17	19	5	4	5	9	5	8	3	8	13	12	6	3	8	7	5	10	5	4	24	20	1	2	8	13
281946	2212	2727	2277	2608	1918	3044	2295	2779	2128	2236	870	2673	1662	2448	2357	2323	1987	2013	1490	2783	1077	2487	1761	2425	2226	2286	1350	2048	1934	2795
112447554	0	0	0	0	0	2	0	0	0	0	0	0	4	0	0	0	0	0	0	0	0	0	0	0	0	0	0	0	0	0
112447690	0	0	0	0	0	0	0	0	0	0	0	0	0	0	0	0	0	0	0	0	0	0	0	0	0	0	0	0	0	0
521829	910	1062	1090	1206	984	1120	1020	1111	906	1048	923	840	958	1119	914	1012	655	900	993	961	930	871	935	1044	899	995	819	1020	1177	1032
527830	5	2	7	3	1	4	0	0	0	12	9	0	4	3	2	3	5	3	0	7	4	1	0	3	1	0	2	3	0	3
112447576	0	0	0	0	0	0	0	0	0	0	0	0	0	0	0	0	0	0	0	0	0	0	0	0	0	0	0	0	0	0
112447611	0	0	0	0	0	0	0	0	0	0	0	0	0	0	0	0	0	0	0	0	0	0	0	0	0	0	0	0	0	0
524741	164	220	215	203	173	159	256	271	181	134	108	104	159	102	152	104	67	116	140	152	115	110	158	121	108	114	143	260	204	119
787763	0	0	0	0	0	0	0	0	0	0	0	0	0	0	0	0	0	0	0	2	0	0	0	0	0	0	0	0	0	0
540718	0	2	1	0	0	0	0	0	1	2	0	3	0	1	0	0	0	0	0	3	0	3	0	0	1	2	1	0	2	3
112447446	0	0	0	0	0	0	0	0	0	0	0	0	0	0	0	0	0	0	0	0	1	0	0	0	0	0	0	0	0	0
618331	0	0	1	1	1	4	1	3	0	5	0	1	0	1	0	0	0	3	4	4	1	1	3	2	0	1	2	3	3	4
509429	1210	1849	1270	1538	907	1843	1349	1651	1205	1392	1032	1184	928	998	1256	1545	912	1472	896	1386	1183	1276	1395	1163	1025	1473	1147	1931	1298	1556
516521	917	1177	948	1005	636	1186	1254	1188	663	1002	639	969	933	714	895	865	790	965	616	1171	702	965	1028	706	828	800	809	1228	928	1254
538520	0	0	0	0	0	0	0	0	0	0	0	0	0	0	0	0	0	0	0	0	0	0	0	0	0	0	0	0	0	0
112447573	0	0	0	0	0	0	0	0	0	0	0	0	0	0	0	0	0	0	0	0	0	0	0	0	0	0	0	0	0	0
540964	1469	2247	1168	1739	750	1962	1639	1718	1127	1889	1278	1788	1421	1203	1466	1831	1415	1716	1194	1928	1330	1838	1429	1249	1260	1728	1668	1966	1502	2019
787899	0	0	0	0	0	0	0	0	0	0	0	0	0	0	0	0	1	1	1	3	0	1	0	0	0	0	0	0	0	1
112447556	0	0	0	0	0	0	0	0	0	0	0	0	0	0	0	0	0	0	0	0	0	0	0	0	0	0	0	0	0	0
509290	3	1	2	1	1	1	1	1	1	6	1	4	1	0	1	2	1	1	2	4	0	1	4	1	2	0	3	3	3	3
112447691	0	0	0	0	0	0	0	0	0	0	0	0	0	0	0	0	0	0	0	0	0	0	0	0	0	0	0	0	0	0
100125774	0	0	0	2	0	0	0	0	0	3	0	2	0	4	0	0	0	0	0	3	0	0	0	0	0	0	0	0	0	0
102466974	0	0	0	0	0	0	0	0	0	0	0	0	0	0	0	0	0	0	0	0	0	0	0	0	0	0	0	0	0	0
509796	0	0	1	2	0	1	0	5	1	0	2	2	0	0	0	1	0	3	1	0	0	0	2	0	0	1	0	4	0	4
527239	1	5	3	1	0	3	0	0	0	2	1	4	1	0	5	3	0	2	2	1	1	4	0	1	0	2	1	0	2	5
112447692	0	0	0	0	0	0	0	0	0	0	0	0	0	0	0	0	0	0	0	0	0	0	0	0	0	0	0	0	0	0
574092	0	0	0	0	0	0	0	0	0	1	0	0	0	0	0	0	0	0	0	0	0	0	0	0	0	0	0	0	0	0
788029	0	0	0	0	0	0	0	0	0	0	0	0	0	0	0	0	0	0	0	0	0	0	0	0	0	0	0	0	0	5
614113	0	1	0	0	0	0	0	0	0	0	0	0	0	0	0	0	0	0	0	0	0	0	0	0	0	0	0	0	0	0
112447575	0	0	0	0	0	0	0	0	0	0	0	0	0	0	0	0	0	0	0	0	0	0	0	0	0	0	0	0	0	0
526637	0	0	0	0	0	0	1	0	0	4	0	0	0	1	1	0	0	0	0	2	0	1	0	2	1	0	0	0	1	2
104972855	0	0	0	0	0	0	0	0	0	0	0	0	0	0	0	0	0	0	0	1	0	0	0	0	0	0	0	0	0	1
100296105	0	0	0	0	0	0	0	0	0	0	0	0	0	0	0	0	0	2	0	0	0	1	0	0	0	0	0	0	0	1
112447524	0	0	0	0	0	0	0	0	0	0	0	0	0	0	0	0	0	0	0	0	0	0	0	0	0	0	0	0	0	0
100335759	0	1	3	0	0	0	0	0	0	0	0	0	0	0	0	0	0	0	0	2	0	0	0	1	0	0	0	0	1	0
112447447	0	0	0	0	0	0	0	0	0	0	0	0	0	0	0	0	0	0	0	0	0	0	0	0	0	3	1	0	0	2
101903018	0	0	0	0	0	0	0	0	0	0	0	0	0	0	0	0	0	0	0	0	0	0	0	0	0	0	0	0	0	0
112447448	0	0	0	0	0	0	0	0	0	0	0	0	0	0	0	0	0	0	0	0	0	0	0	0	0	0	0	0	0	0
100295995	0	1	0	0	0	0	0	0	0	0	0	0	0	0	0	0	0	0	0	0	0	0	0	0	0	0	0	0	0	1
104972858	0	1	1	0	2	0	0	1	0	0	0	0	0	0	0	1	0	0	0	0	0	0	0	0	0	1	0	1	0	0
112447449	0	0	0	0	0	0	0	0	0	0	1	0	0	0	0	0	0	0	0	0	0	1	0	0	0	0	0	0	0	0
777593	1	0	0	0	0	2	1	2	0	1	0	0	0	0	1	1	0	1	0	1	1	0	0	0	0	0	0	0	0	2
104972860	0	0	0	0	0	0	0	0	0	0	0	0	0	0	0	0	0	0	0	0	0	0	0	0	0	0	0	0	0	0
100295820	0	0	0	0	0	0	0	0	0	0	0	0	0	0	0	0	0	0	0	0	0	0	0	0	0	0	0	0	0	0
100297800	0	3	0	1	0	0	0	0	0	0	0	0	0	0	0	0	0	1	0	0	0	0	0	0	0	0	0	0	1	1
112447450	0	0	0	0	0	0	0	0	0	0	0	0	0	0	0	0	0	0	0	0	0	0	0	0	0	0	0	0	0	0
533554	936	1206	809	912	485	1021	1095	1003	821	879	758	1071	764	736	681	899	746	785	644	1219	739	1052	734	653	619	824	758	1013	974	1178
317708	0	0	0	1	1	0	0	0	0	4	1	3	0	3	5	2	0	2	0	4	0	2	2	0	0	0	1	0	2	4
112447452	39	10	26	24	18	31	5	12	19	14	5	2	10	2	6	10	3	9	7	12	19	12	2	7	10	15	4	5	7	11
281605	168	165	383	433	227	293	278	274	485	75	35	57	87	78	73	57	63	52	157	60	61	64	80	62	72	72	63	125	248	71
112447451	2	0	0	1	0	0	0	0	1	0	0	0	3	0	0	0	0	0	0	0	0	1	0	0	0	0	0	0	0	0
536167	0	11	0	2	0	4	3	1	3	3	0	4	0	3	2	0	3	2	0	11	5	2	1	1	1	0	2	1	0	6
613794	0	2	5	2	1	4	4	2	0	8	1	5	0	4	3	2	1	0	0	2	1	5	0	2	0	2	1	0	2	7
101903540	10	32	8	7	0	20	18	12	3	23	10	26	0	17	8	18	12	6	12	21	7	11	3	3	7	15	17	10	8	26
510738	3	4	0	0	3	3	0	0	0	5	0	1	0	2	4	0	0	0	0	3	0	1	0	0	0	0	0	0	1	4
514599	379	542	307	423	272	466	378	487	380	439	401	366	294	382	433	331	260	366	389	389	383	390	319	451	404	421	361	590	426	473
514598	132	266	123	224	139	130	170	185	180	241	107	221	78	173	104	98	101	155	210	200	116	249	75	173	138	121	150	177	224	221
504992	108	866	200	343	73	150	154	123	81	385	78	245	159	128	183	115	87	152	90	357	50	355	196	102	114	97	158	204	79	404
100313363	0	0	0	0	0	0	0	0	0	0	0	0	0	0	0	0	0	0	0	1	0	0	0	0	0	0	0	0	0	0
790996	0	0	0	0	0	0	0	0	0	0	0	0	0	0	0	0	0	0	0	0	0	0	0	0	0	0	0	0	0	0
112447453	1	3	0	0	0	12	0	0	0	0	3	0	0	1	1	2	0	0	0	0	5	0	0	0	0	3	0	1	0	0
112447557	0	0	0	0	0	0	0	0	0	0	0	2	0	0	0	0	0	0	0	0	0	0	0	0	0	0	0	0	0	0
282684	4418	6267	5675	5981	4772	6501	5908	6701	4921	6397	3636	6354	4896	5763	5647	5248	5538	7448	5032	7043	3994	5932	5667	5767	5619	5275	4944	6486	5973	7610
526631	0	2	4	3	1	0	10	14	0	2	0	1	2	4	0	2	0	5	2	1	0	1	0	8	7	0	7	10	0	1
100847104	0	0	0	0	0	0	0	0	0	0	0	0	0	0	0	0	0	1	0	0	0	2	0	0	0	0	0	0	0	0
514750	435	912	598	582	302	744	672	429	336	608	123	383	445	440	489	459	196	127	201	355	162	663	533	598	591	451	373	363	325	466
100313042	0	0	0	0	0	0	0	0	0	0	0	0	0	0	0	0	0	0	0	0	0	0	0	0	0	0	0	0	0	0
281973	951	277	200	331	221	417	206	358	218	334	729	107	290	62	259	472	71	180	296	234	1245	203	270	68	158	334	199	348	238	281
513953	6201	4049	3368	5547	2746	4091	5042	7448	3133	2755	5090	1345	3729	804	2416	3662	1286	3310	2892	1460	6895	1544	4330	588	937	2505	4611	7944	3845	1688
509419	729	922	602	842	507	800	668	742	568	869	530	831	654	751	680	707	564	705	646	839	546	800	659	690	732	535	585	872	676	962
509418	16281	16612	12969	22875	11806	15133	14578	19153	16564	8783	8443	6627	16281	8906	12330	16102	7345	11371	18539	4599	9445	9553	17256	9104	10365	14759	15847	20259	21347	6377
527165	0	6	3	3	4	2	6	2	0	2	1	3	1	2	3	6	2	5	2	0	3	4	9	0	1	5	2	11	2	6
100313232	0	0	0	0	0	0	0	0	0	0	0	0	0	0	0	0	0	0	0	0	0	0	0	0	0	0	0	0	0	0
511830	0	2	0	0	0	0	0	0	0	0	0	0	0	0	0	0	0	0	0	0	0	0	0	0	0	0	0	0	0	0
539786	0	0	0	0	0	3	0	0	0	0	0	0	0	0	0	0	0	0	0	1	0	0	0	0	0	2	0	0	0	2
112447633	0	0	0	0	0	0	0	0	0	0	0	0	0	0	0	0	0	0	0	0	0	0	0	0	0	0	0	0	0	0
530719	0	1	3	3	2	8	0	1	3	1	0	0	0	1	4	2	0	0	0	1	0	2	1	0	0	3	0	2	0	0
540390	0	6	5	6	4	6	0	0	0	0	0	0	1	0	0	0	0	0	0	0	0	0	0	0	2	0	0	0	0	0
112447558	0	0	0	0	0	0	0	0	0	0	0	0	0	0	0	0	0	0	0	1	0	2	0	0	0	0	0	0	0	0
513591	445	810	363	655	247	543	446	452	441	511	251	450	476	365	350	502	269	284	591	454	268	492	370	367	275	423	440	443	511	517
613384	6392	14778	25114	14863	20086	68351	7391	2411	16293	11720	820	12451	14549	19692	10379	38907	2339	316	3857	14982	1073	12184	12348	24533	12484	36735	2437	449	5139	12179
107132649	4	1	1	6	0	0	0	0	0	0	0	0	0	0	0	2	0	0	0	2	0	0	0	0	0	1	0	0	0	0
282050	1914	1853	2550	2620	3308	3161	2000	1990	3022	1311	2052	1049	2005	1864	1871	2331	912	1169	3039	1143	2246	1211	1894	1553	1917	2138	1762	1818	3250	1337
112447455	1	0	0	1	2	4	0	5	3	0	0	2	0	1	1	1	0	3	0	1	4	7	0	0	1	0	0	1	2	4
112447454	0	0	0	0	0	0	0	0	0	0	0	0	0	0	0	0	0	0	0	0	0	0	0	0	0	0	0	0	0	0
514172	219	602	179	515	208	411	223	339	272	577	195	563	279	800	466	387	316	602	365	673	136	610	287	801	447	454	226	492	303	722
100313468	0	0	0	0	0	0	0	0	0	0	0	0	0	0	0	0	0	0	0	0	0	0	0	0	0	0	0	0	0	0
533531	1	3	2	1	1	7	2	0	1	12	0	6	3	1	0	0	0	0	0	7	0	0	4	2	1	1	0	2	0	6
613741	0	0	0	0	0	0	0	0	0	0	0	0	0	0	0	0	0	0	0	0	0	0	0	0	0	1	0	1	0	0
512330	1447	1814	1770	1830	1532	1932	1701	1874	1676	1920	1369	1600	1691	1482	1505	1643	1138	1482	1821	2121	1519	1441	1599	1350	1261	1706	1444	1748	2102	1947
613489	1272	2288	1750	1775	1312	1602	1751	1824	1361	2523	1163	2138	1908	1803	1889	1497	1530	1788	1540	2680	1232	1937	1837	1897	1773	1486	1488	1972	1618	2777
767924	418	706	270	450	348	482	365	425	401	654	701	724	493	747	624	703	517	688	711	767	622	706	434	602	675	727	468	672	682	844
112447456	0	0	0	0	0	0	2	0	0	0	1	0	0	0	0	0	1	0	0	4	2	2	0	0	0	1	0	0	0	1
112447457	1	1	0	0	0	0	0	0	0	0	0	5	2	5	0	0	0	0	0	0	2	2	0	0	0	0	0	0	0	4
112447458	0	0	0	0	0	0	0	0	0	0	0	0	0	0	0	0	0	0	0	0	0	0	0	0	0	0	0	0	0	0
524256	35	12	15	29	9	28	27	29	34	11	26	13	15	5	10	11	9	12	21	13	38	17	16	11	8	13	16	30	27	12
281210	28	86	74	29	44	20	42	108	111	34	31	73	37	39	47	54	35	91	142	94	31	111	64	44	80	64	28	122	130	69
526103	5084	11020	4681	7792	3933	6327	5448	5730	6450	13329	6835	25349	9611	26627	18210	13429	24306	23397	13699	25963	5799	21006	13339	28672	23266	18539	9347	11823	11709	24540
112447459	51	37	14	17	15	43	18	24	17	94	39	63	40	56	80	97	41	59	28	201	45	144	63	58	173	141	17	25	37	186
327685	15	247	45	128	143	1042	27	48	61	180	15	316	25	212	139	599	65	106	99	164	17	238	51	218	198	489	34	108	91	206
112447460	0	3	0	5	1	4	0	0	0	1	0	0	0	3	1	3	1	0	0	1	1	0	0	2	3	5	0	0	0	2
529878	48	643	127	577	268	458	149	130	145	577	27	713	82	959	267	386	141	113	96	705	31	818	144	1503	464	551	105	117	152	732
504524	2176	1890	7215	3764	4406	4756	3424	3391	3591	682	829	895	2974	1115	1315	2102	222	373	1731	430	1168	1110	1997	1576	1023	1550	1166	1534	2614	567
540844	0	1	0	1	1	1	0	0	0	0	0	0	3	0	0	4	0	0	0	0	3	0	0	0	0	1	1	1	0	2
509629	0	0	0	3	0	0	0	0	0	0	0	0	0	0	0	3	0	0	0	1	1	0	0	0	0	1	0	0	0	0
518759	1920	1798	2191	2284	1515	2918	2296	2214	1540	1088	903	829	1696	749	1221	1558	491	892	1403	794	1038	1082	1545	870	862	1105	1353	2115	1625	946
523046	16	0	8	9	3	12	12	8	5	4	11	1	2	2	10	6	3	2	1	9	11	1	4	1	7	9	2	5	7	6
100533525	45	25	32	23	27	38	57	51	20	13	16	17	24	12	24	27	14	14	11	14	19	11	37	12	16	21	39	28	18	7
282077	145	16	6423	421	214	1014	231	576	109	21	11	14	704	12	13	45	3	23	24	14	11	6	310	16	15	21	34	131	31	12
613998	574	1344	747	765	671	698	677	583	896	934	425	1135	651	1037	557	561	469	547	945	925	469	1105	511	891	634	604	465	533	993	951
112447461	35	65	39	43	72	65	120	97	123	36	21	59	38	26	64	42	39	53	96	17	41	41	40	36	48	40	58	80	171	31
534214	1832	2464	2148	2309	1760	2750	1973	2526	2040	1882	1967	1960	1857	1984	2055	2161	1525	2181	2099	1667	2129	1908	2054	1872	2073	2115	1877	2755	2472	1922
112447462	0	0	0	0	0	0	0	0	0	0	0	0	0	0	0	0	0	0	0	0	0	0	0	0	0	0	0	0	0	0
281783	0	0	0	0	0	0	0	0	0	1	0	1	0	0	0	0	0	0	0	0	0	0	0	2	0	0	0	0	1	4
507439	0	0	1	0	0	2	0	0	1	0	0	1	0	1	0	0	0	0	0	1	0	0	0	0	0	0	0	0	0	1
529618	0	4	0	1	0	1	2	1	0	3	4	2	0	1	2	2	1	1	1	4	3	3	0	1	0	7	3	3	1	8
104969225	61	0	5	49	8	16	85	24	10	23	50	4	17	26	5	15	54	27	34	30	50	2	13	12	0	5	71	27	23	48
511198	867	1028	824	1200	682	1050	911	1233	790	1095	924	992	1004	1359	1167	1128	1070	1271	1117	1412	1009	1025	971	1175	1012	1096	1037	1293	1192	1410
112447577	0	0	0	0	0	0	0	0	0	0	0	0	0	0	0	0	0	0	0	0	0	0	0	0	0	0	0	0	0	0
317721	1006	1278	954	1335	842	1194	1129	1187	898	1058	722	1053	961	1036	1193	1052	722	817	1032	1021	785	933	1128	1076	1015	1030	1092	1288	1134	1143
100297428	198	147	267	278	322	326	328	320	379	296	247	130	277	216	418	296	175	223	483	247	354	92	251	175	382	253	270	300	468	268
787200	538	564	511	920	465	874	675	724	517	504	341	425	732	583	740	848	424	484	579	600	412	414	724	653	689	793	605	834	657	640
533462	523	628	501	647	371	679	589	607	501	579	230	425	431	406	382	565	288	381	472	550	346	428	399	392	391	492	433	558	626	614
517952	0	0	0	0	0	0	0	0	0	0	0	0	0	0	0	0	0	0	0	0	1	0	0	0	0	0	0	0	0	0
112447463	0	0	2	0	0	0	2	0	0	0	1	0	1	0	0	1	0	0	0	0	0	0	0	0	0	0	0	0	0	1
505690	1704	2689	1417	1925	685	2155	2084	1826	1170	2366	993	2569	1409	1518	2144	1695	1803	2028	966	2948	974	2392	1947	1952	1715	1354	1460	2265	1366	2855
785044	20	86	18	31	27	38	6	14	17	89	23	100	16	62	43	54	17	29	33	77	24	120	21	54	76	55	11	22	27	110
533443	440	689	485	592	473	600	544	656	657	525	582	631	530	616	490	622	438	554	574	566	590	611	481	583	506	606	508	628	746	615
533444	224	574	216	292	187	362	380	386	236	463	118	373	192	245	345	333	248	325	269	426	114	413	213	347	352	294	328	392	370	425
614639	456	572	505	621	563	667	481	493	538	551	512	448	523	612	591	571	337	391	704	589	498	444	525	545	588	569	453	472	717	588
104969230	0	2	3	0	3	2	0	3	0	1	0	5	0	0	1	0	0	0	0	4	0	1	4	0	3	1	4	0	0	2
112447618	0	0	0	0	0	0	0	0	0	0	0	0	0	0	0	0	0	0	0	0	0	0	0	0	0	0	0	0	0	0
112447605	0	0	0	0	0	0	0	0	0	0	1	0	0	0	0	0	0	0	0	0	0	0	0	0	0	0	0	0	0	0
112447665	0	0	0	0	0	0	0	0	0	0	0	0	0	0	0	0	0	0	0	0	0	0	0	0	0	0	0	0	0	0
517059	4	4	0	5	2	11	2	1	4	12	7	7	2	1	5	3	0	3	2	17	5	7	2	4	3	11	7	0	3	11
104969236	0	0	0	0	0	0	0	0	0	0	0	0	0	0	0	0	0	0	0	0	0	0	0	0	0	0	0	0	0	0
112447466	1	0	0	0	0	0	0	0	0	1	0	0	0	3	0	0	0	0	0	1	0	0	1	0	0	0	0	2	0	0
613999	0	0	0	0	0	0	0	0	0	0	0	0	0	0	0	0	0	1	0	1	3	0	0	0	0	0	0	0	0	0
507549	1874	29	3497	852	2370	1749	3026	2940	2931	8	263	12	5404	25	242	489	32	32	1929	3	485	7	1940	21	66	230	524	717	1915	3
112447724	0	0	0	0	0	0	0	0	0	0	0	0	0	0	0	0	0	0	0	0	0	0	0	0	0	0	0	0	0	0
112447467	209	1	157	31	91	160	100	102	129	1	17	4	242	0	15	49	1	0	105	2	46	0	83	3	7	40	15	27	62	0
104969231	7	0	3	3	0	3	4	4	2	0	1	0	1	0	0	0	0	0	2	0	3	0	1	3	0	0	1	1	2	0
100294726	0	0	2	0	0	0	2	2	0	0	0	1	0	0	0	0	1	0	1	0	0	0	0	0	0	0	0	0	0	0
112447468	1	0	0	0	0	0	1	0	0	0	0	0	0	0	0	0	0	0	0	0	0	0	0	2	0	0	0	1	0	2
112447693	0	0	0	0	0	0	0	0	0	0	0	0	0	0	0	0	0	0	0	0	0	0	0	0	0	0	0	0	0	0
112447526	0	0	0	0	0	0	0	0	0	0	0	0	0	0	0	0	0	0	0	0	0	0	0	0	0	0	0	0	0	0
101905257	0	0	0	0	0	1	0	1	0	0	0	0	1	0	0	0	0	0	0	0	0	0	0	0	0	0	0	0	0	0
101905194	0	0	0	0	0	0	0	0	0	0	0	1	0	0	0	0	0	0	0	0	0	0	0	0	0	0	0	0	2	0
768047	1888	150	1800	786	921	1642	1087	1033	1660	76	364	94	1355	61	95	263	66	74	598	99	666	88	923	45	72	141	191	293	1064	103
509729	304	349	338	405	347	437	333	375	299	217	406	275	290	287	283	312	223	251	296	274	446	302	264	276	218	325	298	377	389	320
540409	0	0	0	0	0	0	0	0	0	0	0	0	0	0	0	0	0	0	0	0	0	0	0	0	0	0	0	0	0	0
522311	1	31	9	32	22	245	4	4	5	17	11	42	1	27	28	140	4	3	4	26	2	25	1	16	28	118	4	4	10	33
518833	19	98	20	123	104	549	27	33	35	79	8	86	10	56	56	354	9	2	15	46	12	66	10	58	64	285	13	14	21	59
101906529	0	0	0	0	0	0	0	0	0	0	0	0	0	1	0	0	0	0	0	0	0	0	0	0	0	0	0	0	0	0
532275	4	70	4	4	0	13	0	2	2	74	8	71	1	39	8	19	4	5	5	58	14	109	0	52	27	19	2	0	6	63
510907	28	1382	16	115	39	324	28	19	14	1013	111	784	39	574	238	665	28	39	37	477	149	1152	57	808	334	835	21	23	26	600
538232	5	5	0	1	1	4	4	2	2	7	2	1	1	2	1	8	0	0	2	3	2	11	1	0	0	3	1	0	5	10
507084	321	410	324	272	183	427	326	273	283	313	235	392	282	247	265	321	231	259	322	412	260	357	197	218	217	346	216	318	359	495
785718	147	216	236	249	135	301	195	242	146	193	120	137	177	162	168	171	116	142	167	179	111	162	175	151	150	129	142	198	186	196
538540	3291	4687	3695	4471	2874	5073	4123	4492	3497	3634	2379	3931	3199	4084	4021	4089	3259	3884	3140	3453	2621	3963	3554	4488	3686	3977	3234	4759	4201	3932
104969238	16	8	7	4	6	0	6	15	3	3	4	5	8	4	3	9	0	10	4	6	11	2	12	3	1	8	5	9	5	2
537712	19	20	71	8	17	18	65	20	25	18	14	20	70	17	25	22	9	18	21	10	9	16	64	14	16	14	32	18	14	7
112447469	2	2	4	2	0	2	0	0	0	0	0	1	0	0	0	0	0	0	0	0	0	1	1	0	0	0	0	0	0	0
534282	1299	1393	1675	1688	1007	2046	1337	1521	1285	786	1110	1053	1481	1554	1409	1931	814	1197	1454	806	1363	1085	1627	1436	1324	1774	1161	1609	1778	921
112447470	8	2	6	6	4	15	9	10	11	4	10	3	3	2	4	7	3	5	10	2	0	1	4	2	1	2	4	10	13	2
508163	1489	1760	1901	1967	1633	2062	1771	2130	1665	1511	1411	1295	1468	1228	1335	1585	891	1155	1518	1486	1627	1277	1402	1140	1027	1540	1254	1683	1918	1726
281857	0	0	5	1	2	3	4	1	6	5	6	15	6	244	29	7	21	19	5	32	4	3	10	393	139	78	9	4	4	18
112447471	0	0	0	0	0	0	0	0	0	0	0	0	0	0	1	0	0	0	1	4	1	0	0	1	0	0	0	0	0	4
112447670	0	0	0	0	0	0	0	0	0	0	0	0	0	0	0	0	0	0	0	0	0	0	0	0	0	0	0	0	0	0
112447472	0	0	0	0	0	0	0	0	1	0	0	1	0	0	0	0	0	1	0	1	0	0	0	0	0	0	0	0	0	0
101902059	3	5	21	5	4	3	1	7	9	2	0	4	7	0	2	2	3	4	10	0	4	1	6	0	3	1	8	8	5	4
407140	0	3	1	9	9	7	3	1	1	4	0	0	1	7	5	1	0	1	0	1	0	5	0	7	2	0	0	1	1	0
112447654	0	0	0	0	0	0	0	0	0	0	0	0	0	0	0	0	0	0	0	0	0	0	0	0	0	0	0	0	0	0
504602	1015	1042	1186	1181	906	1300	1154	1303	1224	912	923	764	1296	1008	1054	1142	778	1089	1367	835	1042	726	1149	900	939	1169	971	1249	1314	861
540114	338	562	306	375	231	463	420	423	402	411	238	511	299	382	363	360	318	407	305	494	313	428	377	346	305	408	315	432	417	584
112447615	0	0	0	0	0	0	0	0	0	0	0	0	0	0	0	0	0	0	0	0	0	1	0	0	0	0	0	0	0	0
112447473	0	0	0	0	0	0	0	0	0	0	0	0	0	0	0	0	0	0	0	0	0	0	0	0	0	0	0	0	0	0
514650	0	0	0	0	1	0	0	2	0	0	0	0	0	0	0	0	0	0	0	0	0	0	0	1	0	0	1	1	0	0
100296837	1	0	0	1	1	8	1	0	0	3	0	1	1	0	0	0	0	0	0	0	0	0	0	0	0	1	1	0	0	0
539842	0	1	1	0	0	0	0	0	2	0	1	0	1	1	0	0	0	0	0	2	0	0	0	0	0	0	0	1	1	0
112447694	0	0	0	0	0	0	0	0	0	0	0	0	0	0	0	0	0	0	0	0	0	0	0	0	0	0	0	0	0	0
112447666	0	0	0	0	0	0	0	0	0	0	0	0	0	0	0	0	0	0	0	0	0	0	0	0	0	0	0	0	0	0
104968959	1	0	0	0	0	0	0	0	0	0	0	0	0	0	0	0	0	0	0	0	0	0	0	0	0	0	0	0	0	0
539846	146	217	157	196	98	205	150	182	148	109	159	102	92	110	98	135	52	99	116	96	218	108	100	86	70	142	107	198	139	136
512318	1509	1916	2119	1788	1158	2060	2077	2167	1577	1586	1157	1694	1778	1161	1567	1525	1106	1633	1167	1705	1522	1675	1699	1307	1307	1262	1270	1840	1865	1690
508043	21	28	86	112	74	159	48	154	114	18	37	25	21	28	22	72	10	71	46	21	41	24	34	19	37	89	26	139	97	25
112447475	1	3	5	3	2	5	2	3	2	0	0	2	4	3	5	4	3	6	9	0	1	4	1	4	6	3	2	3	1	1
107132655	202	123	38	28	32	83	104	118	78	93	223	675	129	203	136	147	424	458	119	533	140	419	100	137	161	105	148	218	190	494
100313305	0	0	0	0	0	0	0	0	0	0	0	0	0	0	0	0	0	0	0	0	0	0	0	0	0	0	0	0	0	0
107132656	30	26	7	4	15	13	17	16	6	20	36	119	13	19	14	19	69	77	17	138	22	79	13	25	22	16	47	43	17	108
100336948	12	5	1	3	0	3	10	1	5	26	6	10	4	5	9	10	15	13	7	55	9	17	4	3	8	10	12	2	5	39
112447476	5	6	3	5	1	5	8	8	7	3	1	8	13	5	3	8	5	3	9	2	10	8	6	4	6	11	3	4	2	11
540657	57	10	82	40	11	39	29	197	52	3	39	3	86	2	5	31	1	46	85	5	56	1	94	5	2	14	27	150	70	5
112447602	1	1	0	0	0	0	0	1	0	0	0	1	0	0	0	1	0	0	1	1	2	5	0	0	0	0	0	0	0	3
539194	0	0	0	0	0	0	0	0	0	0	0	0	0	0	0	1	0	0	0	1	0	0	0	0	0	0	0	0	0	0
780973	3	0	0	2	0	0	0	0	0	3	12	79	24	219	79	10	99	141	6	23	6	38	62	166	108	50	13	15	10	14
282240	1	0	2	0	0	0	0	0	0	3	0	0	0	0	0	3	0	0	0	0	5	3	0	0	0	2	0	1	2	0
281671	2486	2933	3688	4300	3896	6114	3576	3853	3436	2945	1803	1581	2889	1312	1849	3247	796	1149	2822	2503	2087	1644	2103	1160	1334	2538	2111	2710	3628	3128
532693	240	313	308	342	260	442	265	352	317	295	350	203	241	273	200	330	141	208	361	269	364	191	209	224	220	297	215	334	425	333
281227	342	478	510	531	305	792	648	924	467	253	353	268	308	131	257	502	114	303	300	224	396	297	274	111	144	374	454	684	498	253
614177	4633	1992	4596	3890	3968	5505	4683	4771	5136	1267	3548	1057	4645	1246	1991	3255	998	1271	4578	1114	4480	1053	3436	1150	1188	2483	2524	3149	5977	1327
112447598	0	0	0	0	0	0	0	0	0	0	0	0	0	0	0	0	0	0	0	0	0	0	0	0	0	0	0	0	0	0
112447671	0	0	0	0	0	0	0	0	0	0	0	0	0	0	0	0	0	0	0	0	0	0	0	0	0	0	0	0	0	0
112447672	0	0	0	0	0	0	0	0	0	0	0	0	0	0	0	0	0	0	0	0	0	0	0	0	0	0	0	0	0	0
104968964	1	0	6	0	0	2	2	2	3	3	1	4	0	3	2	3	6	5	1	1	1	3	1	0	5	0	0	0	1	1
112447622	0	0	0	0	0	0	0	0	0	0	0	0	0	0	0	0	0	0	0	0	0	0	0	0	0	0	0	0	0	0
112447593	0	0	0	0	0	0	0	0	0	0	0	0	0	0	0	0	0	0	0	0	0	0	0	0	0	0	0	0	0	0
112447478	0	1	2	0	0	0	1	0	2	3	0	0	1	0	0	0	0	1	1	3	0	1	0	1	0	0	1	1	3	6
101905951	0	0	0	0	0	0	0	0	0	0	0	0	0	0	0	0	0	0	0	0	0	0	0	0	0	0	0	0	0	0
100138541	2	2	0	2	3	5	0	1	2	1	5	1	0	2	2	0	0	1	0	7	2	1	0	1	1	0	1	3	0	2
101909274	0	0	0	0	0	0	0	0	0	1	0	0	0	0	0	0	0	0	0	1	0	0	0	0	0	0	0	0	0	0
520730	0	1	6	3	0	0	6	0	0	9	0	2	0	6	1	6	0	2	1	14	1	4	1	1	3	2	0	1	0	8
100313233	0	0	0	0	0	0	0	0	0	0	0	0	0	0	0	0	0	0	0	0	0	0	0	0	0	0	0	0	0	0
506305	1253	1931	1142	1819	1469	1999	1785	1315	1533	1642	1049	1323	1139	1477	1552	1704	1112	1038	1918	1507	1115	1389	1000	1395	1371	1670	1540	1434	1989	1655
112447480	11	21	13	15	14	35	5	6	20	18	5	23	7	28	17	30	0	12	14	34	7	26	22	33	33	25	12	3	20	25
536671	2644	3647	2160	2508	1552	3224	2814	2672	1919	2940	2720	2966	2414	1997	2888	3009	1877	2349	1763	2890	3205	2881	2821	2158	2477	2769	2281	2883	2449	3271
112447481	182	85	82	81	83	162	57	72	103	161	140	72	126	80	135	185	35	41	80	229	206	101	77	76	139	175	66	52	97	178
535260	276	386	479	402	342	346	348	549	475	225	342	235	407	167	231	257	105	285	463	185	403	203	369	135	155	208	256	429	580	208
529927	0	0	0	0	0	0	0	0	0	0	0	0	0	0	0	0	0	0	0	0	0	1	0	0	0	0	0	0	0	0
112447482	6	4	1	4	2	5	8	2	3	2	3	2	0	3	1	4	0	4	5	1	0	3	0	4	3	9	2	4	4	3
508809	165	332	238	369	205	370	300	402	187	230	228	203	142	200	230	244	148	291	192	171	200	241	179	239	188	310	251	465	262	214
616744	685	939	720	799	597	959	956	883	654	681	487	540	634	585	732	762	493	624	572	607	479	644	681	603	619	823	769	820	878	740
524957	1	5	3	2	0	3	1	1	0	4	0	0	1	1	1	2	1	2	0	1	0	3	0	0	0	0	1	0	0	1
538944	0	0	0	0	0	0	1	0	0	0	1	0	0	0	0	0	0	0	0	0	0	0	0	0	0	0	0	0	0	0
506049	228	252	267	307	159	270	164	209	294	194	283	178	270	293	257	272	209	249	302	283	234	191	274	236	206	277	208	250	304	257
525155	0	0	0	0	0	0	1	0	0	1	0	0	0	0	1	1	0	1	0	1	0	0	0	0	0	0	0	0	2	0
104968970	0	0	0	0	0	3	0	0	0	0	0	0	0	0	0	0	0	0	0	0	0	0	0	0	0	0	0	0	0	0
112447673	0	0	0	0	0	0	0	0	0	0	0	0	0	0	0	0	0	0	0	0	0	0	0	0	0	0	0	0	0	0
112447560	0	0	0	0	0	0	0	0	0	0	0	0	0	0	0	0	0	0	0	0	0	0	0	0	0	0	0	0	0	0
616564	376	158	392	360	249	370	373	399	196	135	393	65	292	174	257	257	79	165	178	113	402	72	236	159	187	261	217	320	202	129
102466853	0	0	0	0	0	0	0	0	0	0	0	0	0	0	0	0	0	0	0	0	0	0	0	0	0	0	0	0	0	0
112447561	0	0	0	0	0	0	0	0	0	0	0	0	0	0	0	0	0	0	0	0	0	0	0	0	0	0	0	0	0	0
787344	67	81	85	78	59	75	87	82	74	66	82	66	51	37	63	61	34	54	43	63	68	47	52	43	65	53	59	84	87	78
540129	1282	1498	1633	1998	1841	2583	1390	1972	1896	1020	1364	793	854	1288	1306	1692	714	1253	1758	741	1332	764	976	1028	1228	1849	1267	1775	2277	996
510390	14	19	8	11	6	18	22	16	24	9	13	17	16	14	9	9	8	6	11	19	22	12	4	5	7	10	11	13	25	18
112447590	0	0	0	0	0	2	0	0	0	0	0	0	0	0	0	0	0	0	0	0	0	0	0	0	0	0	0	0	0	0
613669	920	1254	801	1123	798	970	890	987	737	1019	1279	1019	734	1231	992	934	829	1094	779	1005	1275	1026	958	1077	880	907	806	1068	923	1055
100313234	0	0	0	0	0	0	0	0	0	0	0	0	0	0	0	0	0	0	0	0	0	0	0	0	0	0	0	0	0	0
613590	386	453	376	417	307	453	514	523	339	392	282	394	291	337	351	398	312	348	311	431	313	336	332	331	355	373	357	476	417	461
112447674	0	0	0	0	0	0	0	0	0	0	0	0	0	0	0	0	0	0	0	0	0	0	0	0	0	0	0	0	0	0
282662	452	3644	472	1368	566	707	945	1339	712	737	930	5128	1038	16934	9157	3500	22384	14946	1321	1084	419	4536	3170	22710	14843	6708	6517	5215	1442	1001
101902163	0	1	0	1	0	0	0	1	0	1	0	2	0	0	0	1	0	1	2	3	0	0	0	1	1	0	2	0	2	0
281717	0	0	0	1	0	0	1	0	0	1	0	1	0	1	0	0	0	0	0	1	1	0	0	2	1	0	0	0	0	1
538062	0	16	5	69	14	136	2	15	4	6	0	6	5	11	6	51	0	3	3	8	2	6	3	14	7	16	1	8	2	6
112447639	0	0	0	0	0	0	0	0	0	0	0	0	0	0	0	0	0	0	0	0	0	0	0	0	0	0	0	0	0	0
112447614	0	0	0	0	0	0	0	0	0	0	0	0	0	0	0	0	0	0	0	0	0	0	0	0	0	0	0	0	0	0
327718	1434	2183	1584	1985	1901	2190	1847	2134	1758	1486	2089	1620	1794	1687	2167	2121	1143	1623	1968	1383	2294	1510	1813	1482	1776	2630	1570	2253	2296	1545
112447613	0	0	0	0	0	0	0	0	0	0	0	0	0	0	0	0	0	0	0	0	0	0	0	0	0	0	0	0	0	0
282032	3264	3826	2732	3320	2396	4048	4276	4784	3045	3766	1419	2720	1930	2121	2474	2153	2135	2737	2001	2992	1799	2696	1801	2028	2171	1850	2236	3484	3132	3437
615512	400	508	330	412	327	337	328	410	423	446	521	486	312	556	424	374	362	416	488	555	599	468	321	440	412	396	333	450	434	582
510378	220	369	163	232	117	269	221	233	177	331	247	278	161	245	190	195	217	293	196	363	282	229	238	212	171	198	217	254	232	334
112447564	0	1	0	0	0	0	0	0	0	0	0	1	0	0	0	0	0	0	0	1	0	1	0	0	0	0	0	2	0	0
112447695	0	0	0	0	0	0	0	0	0	0	0	0	0	0	0	0	0	0	0	0	0	0	0	0	0	0	0	0	0	0
101904350	0	0	0	0	0	0	0	0	0	0	0	0	0	0	1	0	0	0	0	0	0	0	0	0	0	0	0	0	0	0
100616526	1	4	0	0	5	0	1	0	0	2	0	1	1	0	0	1	0	1	0	3	0	3	0	0	0	0	0	0	0	2
100313092	0	0	0	0	0	0	0	0	0	0	0	0	0	0	0	0	0	0	0	0	0	0	0	0	0	0	0	0	0	0
512254	176	195	55	621	316	891	165	133	106	170	81	27	26	60	38	286	7	12	75	22	150	35	15	27	12	192	73	64	119	43
112447530	0	0	0	0	0	0	0	0	0	0	0	1	0	0	0	0	0	0	0	0	1	0	0	0	0	1	0	0	2	2
112447486	0	0	0	0	0	0	0	0	0	0	0	0	0	0	0	0	0	0	0	0	0	0	0	0	0	0	0	0	0	0
102465282	0	0	0	0	0	0	0	0	0	0	0	0	0	0	0	0	0	0	0	0	0	0	0	0	0	0	0	0	0	0
532953	992	767	1017	1102	661	1162	1046	906	1179	795	1094	480	826	501	558	826	338	343	967	695	1208	579	719	396	433	782	674	600	1273	682
537692	55	89	65	71	36	91	70	69	59	94	54	68	39	45	42	54	51	47	46	63	67	69	38	38	60	59	62	83	63	74
613778	89	178	79	118	49	101	95	122	69	161	102	155	51	85	105	90	88	144	60	161	118	146	102	101	105	82	100	140	57	200
613760	550	541	469	510	322	520	483	588	338	607	495	705	425	590	546	512	518	686	268	709	550	550	525	648	441	446	376	653	481	792
537034	7	15	16	11	17	13	15	15	17	9	5	9	17	4	3	17	2	5	15	4	15	7	23	3	9	9	5	11	24	2
100313482	0	0	0	0	0	0	0	0	0	0	0	0	0	0	0	0	0	0	0	0	0	0	0	0	0	0	0	0	0	0
112447488	4	4	1	0	0	4	2	1	0	0	1	0	2	0	0	2	1	0	1	1	4	0	0	2	0	1	2	0	0	0
112447489	5	6	6	12	4	12	5	6	2	1	4	3	1	0	1	3	1	4	0	3	3	3	8	0	1	5	4	2	0	9
101905238	24	26	9	14	1	7	4	18	4	27	34	51	13	15	10	12	18	34	9	46	27	41	11	14	14	19	6	27	8	46
541123	6740	4100	7722	4326	3846	6439	6207	7109	5261	3420	6994	4093	4486	1810	2159	3432	1877	2967	3763	3992	7752	3655	4182	1861	1459	2705	4358	5754	5447	4187
112447490	4	1	0	4	0	4	0	0	1	2	4	0	0	0	0	2	1	1	8	0	12	0	0	0	0	1	0	1	6	3
104972872	6	3	1	8	0	1	2	4	1	3	4	5	0	11	0	4	1	1	6	3	11	4	1	2	0	1	0	1	8	3
104968990	1	0	0	0	0	0	0	0	0	0	0	0	1	0	0	0	0	0	0	0	0	0	0	0	0	0	0	0	0	0
112447491	1	2	1	1	0	1	4	0	1	0	3	0	0	1	0	1	0	0	2	1	2	0	0	0	0	1	0	1	4	0
112447565	0	1	1	0	0	0	0	0	0	0	0	0	0	0	0	0	0	0	0	1	0	0	0	0	0	0	0	0	0	0
104968982	0	0	0	0	0	0	0	0	0	0	0	0	0	0	0	0	0	0	0	0	0	0	0	0	0	0	0	0	0	0
100848699	0	0	2	0	0	0	0	0	0	0	0	0	0	0	0	0	0	0	0	0	0	0	0	0	2	0	0	0	0	0
327684	1	2	1	0	1	3	1	3	1	1	0	0	0	0	0	0	0	0	0	0	0	0	4	0	0	0	0	0	3	0
617002	1051	1403	1164	1217	868	1443	1384	1451	1126	997	756	949	1000	798	1112	1136	761	1024	1006	1022	959	1013	1097	874	869	982	1045	1411	1384	1140
617013	47	92	53	54	49	55	72	44	40	79	59	57	27	39	47	42	31	47	41	96	52	49	45	36	39	26	33	44	37	84
520250	70	132	61	67	30	106	68	58	71	120	65	124	34	62	59	71	56	91	35	160	51	136	61	74	64	66	66	87	61	197
112447492	62	42	71	12	38	44	19	31	37	18	28	20	40	5	26	68	5	8	13	26	27	29	36	7	12	23	23	27	20	22
104968998	0	0	0	0	0	0	0	0	1	0	0	0	0	0	0	0	0	0	0	0	0	0	0	0	0	0	1	0	0	2
533635	127	157	133	76	69	130	206	131	53	42	39	23	81	1	61	93	7	21	9	6	65	44	87	12	23	39	45	79	79	21
102465302	0	0	0	0	0	0	0	0	0	0	0	0	0	0	0	0	0	0	0	0	0	0	0	0	0	0	0	0	0	0
514910	4	3	0	1	0	0	0	1	2	2	0	0	0	0	1	0	0	0	2	3	0	0	1	0	1	1	0	1	0	0
534095	1344	1658	1351	1466	848	1822	1706	1715	1221	1370	951	1091	1279	768	1228	1210	811	946	912	1272	1087	1185	1334	941	935	1030	1123	1738	1260	1386
533618	484	392	646	571	401	1003	743	421	475	173	216	114	240	92	208	552	83	94	219	158	306	178	231	88	128	349	359	197	434	160
112447493	0	0	0	0	0	0	0	0	0	0	0	0	0	0	0	0	0	0	0	0	0	0	0	0	0	0	0	0	0	0
519915	156	103	141	162	85	163	128	134	172	76	192	73	153	128	131	140	83	141	195	76	240	87	166	108	98	153	104	174	173	58
613406	8	4	3	5	1	7	1	0	0	5	9	3	5	6	8	10	3	7	3	8	2	5	6	6	1	16	4	10	1	4
530930	11	58	10	37	14	40	8	10	5	56	19	125	9	74	36	42	67	110	15	84	8	84	19	75	46	64	33	42	8	73
515416	1330	1828	1488	1984	1692	1826	1220	2014	1481	1197	1619	875	1486	1603	1507	1546	637	1321	1919	994	1756	1067	1501	1467	1642	1822	1332	2050	1976	992
112447572	0	0	0	0	0	0	0	0	0	0	0	0	0	0	0	0	0	0	0	0	0	0	0	0	0	0	0	0	0	0
782605	1352	2046	1147	1487	946	1625	1652	1789	1286	2533	1260	2372	1342	1710	1314	1337	1451	2286	1654	2935	1404	2155	1473	1677	1282	1209	1377	2157	1871	2947
107132664	11	7	15	4	3	11	17	10	10	3	7	2	2	2	4	7	1	9	10	2	4	5	8	0	4	1	13	9	13	9
281967	8	9	0	3	0	4	4	6	0	11	5	2	11	3	1	3	4	13	1	21	8	7	5	4	3	3	3	11	19	16
104968993	56	29	71	26	16	45	33	126	96	15	45	17	64	12	22	19	5	59	61	8	27	13	44	7	4	23	15	109	94	19
281039	7932	10905	10549	9114	6106	9422	10075	11019	8023	8943	4267	8807	8556	10015	10975	8771	7553	8902	5839	9204	4730	9160	9896	10104	10014	10138	7334	9268	8596	9376
514617	1243	2249	1711	2171	1675	2150	1971	822	542	2582	967	2087	2673	3072	2987	2941	2320	683	454	3076	1015	1987	3060	3292	2935	2802	2091	900	618	3029
513572	3700	7999	2575	2811	2159	3131	2829	5534	3860	2910	2963	7381	4298	3798	4724	4548	3430	7147	5625	3411	3261	7077	4676	3926	4314	4704	3059	7222	5587	3632
521633	1169	2542	1457	1739	803	2132	1455	1679	977	2238	673	1624	820	1111	1066	1385	772	987	607	1828	801	1738	990	1038	918	1383	1044	1667	984	2031
112447494	5	9	12	4	12	13	5	1	5	9	7	3	5	6	4	13	1	1	6	7	6	8	0	1	5	15	1	2	5	7
107132671	0	0	0	0	0	0	0	0	0	0	0	0	0	0	0	0	0	0	0	0	0	0	0	0	0	0	0	0	0	0
100296257	0	0	0	0	0	0	0	0	1	0	0	0	3	0	0	0	0	0	0	0	0	1	0	0	0	0	0	0	0	0
535033	0	0	0	0	1	0	1	0	0	1	0	1	0	0	0	0	0	3	0	2	0	0	1	0	0	0	0	2	0	3
112447495	6	4	1	1	1	1	1	1	2	4	2	5	2	0	1	0	3	0	1	0	1	6	2	1	0	4	4	1	3	5
540772	513	969	841	928	685	1045	757	821	763	904	437	739	649	828	750	894	566	657	881	877	483	707	622	772	679	982	608	741	902	926
540954	24	61	81	67	31	31	44	59	34	68	25	69	39	81	46	26	58	81	40	72	12	59	36	99	54	35	59	51	42	93
112447644	0	0	0	0	0	0	0	0	0	0	0	0	0	0	0	0	0	0	0	0	0	0	0	0	0	0	0	0	0	0
505123	1757	2819	1824	2175	1148	2404	2293	2532	1629	3066	1109	2949	2066	2565	2563	2293	2613	3203	1722	3817	1187	2717	2400	2699	2143	2005	1931	2902	2137	3722
104969002	13	9	16	11	0	4	9	11	10	7	9	5	26	8	4	9	11	14	20	19	14	3	24	6	4	1	7	13	17	16
112447496	0	3	0	2	1	3	0	1	0	4	0	1	1	1	0	1	0	0	1	3	1	0	0	0	0	0	0	2	0	0
112447497	0	0	0	0	0	0	0	0	0	0	0	0	0	0	0	0	0	0	0	0	1	0	0	0	0	0	3	0	0	0
112447566	0	0	0	0	0	0	0	0	0	0	0	0	0	0	0	0	0	0	0	0	0	0	0	0	0	0	0	0	0	0
614659	635	483	545	533	415	456	646	592	622	304	500	434	658	613	707	583	428	640	610	345	611	525	562	559	653	564	433	656	800	418
407768	665	711	771	641	510	961	708	768	480	441	447	473	675	300	607	651	291	382	213	362	567	573	716	362	480	534	458	680	432	434
112447567	1	0	1	2	0	1	0	0	0	0	0	0	0	0	1	0	0	2	2	14	0	0	0	0	3	1	1	1	2	2
112447498	0	0	0	0	0	0	0	0	0	0	0	0	0	0	0	0	0	0	0	0	0	0	0	1	0	0	0	0	0	0
112447568	0	0	0	0	0	0	0	0	0	0	0	0	0	0	0	0	0	0	0	0	0	0	0	0	0	0	0	0	0	0
112447676	0	0	0	0	0	0	0	0	0	0	0	0	0	0	0	0	0	0	0	0	0	0	0	0	0	0	0	0	0	0
497621	359	313	583	222	223	296	386	326	398	112	101	117	264	74	104	161	25	37	156	72	145	128	207	59	93	115	115	146	284	69
104969005	0	0	0	0	0	0	0	0	0	0	0	0	0	0	0	0	0	0	0	0	0	0	0	0	0	0	0	0	0	0
615094	5	18	3	10	6	18	5	5	12	9	4	11	9	4	5	7	2	1	8	6	8	8	3	4	5	4	5	2	15	6
280890	3634	5816	8690	5332	3978	4331	6300	5708	5406	2727	2974	3543	7861	5925	6959	6231	5114	5621	5252	2775	3473	3956	9946	6036	6559	6990	5905	6510	6765	2869
107132672	3	0	0	0	0	0	0	0	0	1	0	0	0	0	0	0	1	0	0	0	0	1	0	3	1	0	0	0	0	0
504972	240	345	250	280	172	260	264	312	187	299	288	339	260	326	263	289	233	256	243	406	305	329	203	256	263	330	272	277	287	385
780855	2808	3601	2805	3258	2319	3111	2827	3765	2319	2695	2553	2705	2602	2279	2514	2650	1917	3079	2143	2791	2831	2727	2842	2327	2392	2697	2259	3928	2859	2915
101905593	21	32	9	9	2	17	20	16	7	15	32	12	3	1	10	12	8	5	10	8	25	19	5	2	2	5	18	17	20	15
538782	373	465	436	301	305	420	468	428	429	601	286	496	315	318	519	343	547	498	573	626	374	466	371	245	537	344	429	496	649	685
101906022	0	0	0	0	0	0	0	0	0	0	0	0	0	0	0	0	0	0	2	2	0	0	0	0	0	0	0	0	0	0
617720	272	305	288	317	154	325	402	264	314	233	156	170	162	141	148	175	91	85	175	213	221	186	100	109	84	114	188	172	316	258
101905838	0	0	0	0	0	2	1	0	0	0	0	2	0	0	0	0	0	3	0	9	2	0	0	0	0	0	0	0	0	2
112447532	0	0	0	0	0	0	0	0	0	0	0	0	0	0	0	0	0	0	0	0	0	0	0	0	0	0	0	0	0	0
112447595	0	0	0	0	0	0	0	0	0	0	0	0	0	0	0	0	0	0	0	0	0	0	0	0	0	0	0	0	0	0
112447499	0	0	0	0	2	0	0	1	0	1	0	1	0	1	0	0	0	0	0	2	0	0	0	0	0	0	2	0	0	0
787122	3	3	9	6	11	5	7	6	17	15	7	4	8	5	13	8	1	7	7	4	8	4	3	3	2	3	5	6	13	7
112447533	0	0	0	0	0	0	0	0	0	0	0	0	0	0	0	0	0	0	0	0	0	0	0	0	0	0	0	0	0	0
112447589	0	0	0	0	0	0	0	0	0	0	0	0	0	0	0	0	0	0	0	0	0	0	0	0	0	0	0	0	0	0
112447500	0	0	0	0	0	0	0	0	0	0	0	2	0	0	0	0	0	0	0	0	0	0	1	0	0	0	0	0	0	0
112447696	0	0	0	0	0	0	0	0	0	0	0	0	0	0	0	0	0	0	0	0	0	0	0	0	0	0	0	0	0	0
616742	2	7	95	4	14	4	14	26	2	6	0	5	23	4	3	8	1	3	6	11	0	9	26	1	4	3	2	9	4	14
523504	749	942	859	1006	623	1078	887	933	660	821	689	769	901	927	924	1100	735	1028	741	830	793	772	1193	994	905	1134	826	1178	868	839
100313444	0	0	0	0	0	0	0	0	0	0	0	0	0	0	0	0	0	0	0	0	0	0	0	0	0	0	0	0	0	0
104969022	2	4	0	3	1	2	0	2	1	0	1	6	2	0	0	3	1	2	0	0	0	1	1	0	5	0	1	1	3	0
112447534	0	0	0	0	1	0	0	0	0	0	0	0	0	0	0	0	0	0	0	0	0	0	0	0	0	0	0	0	0	0
100140403	0	1	0	0	0	1	0	0	0	2	0	3	0	0	0	0	0	1	0	2	0	3	0	0	0	0	0	3	0	3
536759	373	459	354	505	257	539	520	579	264	307	225	333	347	273	376	413	285	327	217	339	219	303	370	275	332	342	371	602	282	408
112447569	0	0	0	0	0	0	0	0	0	0	0	0	0	0	0	0	0	0	0	0	0	0	0	0	0	0	0	0	0	0
511508	2298	3258	2170	2394	1713	3241	2569	2616	1944	2599	1530	2212	2209	1507	2385	2683	1313	1599	1739	2516	1704	2297	2449	1680	1849	2271	1983	2618	2474	2730
104969024	0	0	0	0	0	0	0	0	0	0	0	0	0	0	0	0	0	0	0	0	0	0	0	0	0	0	0	0	0	0
521539	2132	3588	2323	3436	2212	2761	2859	2881	2199	2538	1191	2267	2202	2527	3176	2544	1926	2747	1987	1909	1352	2458	3359	2588	2608	2515	2872	3802	2794	2397
104969027	7	13	9	10	6	22	16	11	4	8	1	10	18	10	9	19	14	10	11	8	18	18	5	11	5	13	22	19	12	8
104969028	0	0	0	0	0	0	0	0	0	0	0	1	0	0	0	1	0	0	0	0	0	0	0	0	0	0	0	0	0	0
112447501	1	0	4	0	0	0	0	0	0	0	0	0	0	0	3	0	0	0	0	0	0	0	0	0	0	0	0	1	0	2
112447502	0	0	0	0	0	0	0	0	0	0	0	0	0	0	0	0	0	0	0	0	0	0	0	0	0	0	0	0	0	0
100295019	30	210	46	139	100	138	39	72	27	112	22	164	24	166	74	89	25	44	30	169	22	171	35	136	116	78	41	63	37	134
531725	1214	1631	1173	1451	847	1685	1246	1306	911	1366	883	1268	964	1119	1255	1240	931	1188	850	1392	910	1258	1152	1094	1144	1125	1028	1395	1170	1533
101901906	0	1	0	1	0	0	0	1	0	0	0	0	0	0	0	0	0	0	0	0	0	2	0	0	0	0	0	0	1	0
617637	0	1	0	0	0	0	0	0	0	0	0	0	0	0	0	0	0	0	0	0	0	0	0	0	0	0	0	0	0	0
514267	14	32	11	25	8	29	35	11	22	24	18	35	5	29	14	18	38	22	12	23	9	15	13	25	10	8	21	21	12	33
100337083	5	10	16	7	8	26	1	3	7	12	8	2	13	4	12	23	3	3	3	5	7	5	23	5	9	13	3	5	5	7
104970249	3	6	3	10	3	6	6	5	2	5	0	4	16	6	1	4	2	6	8	5	1	2	8	7	1	4	6	3	9	4
503575	1125	1301	821	989	514	1221	1269	1028	601	1250	927	1271	910	873	1136	936	867	1153	557	1312	971	1168	1232	903	896	835	1070	1386	778	1402
787816	0	0	0	0	0	0	0	0	0	0	0	0	0	0	0	0	0	0	0	0	0	0	0	0	0	0	0	0	0	0
510635	1333	1405	1610	1672	1319	1740	1078	1542	1276	1223	1214	1106	1478	1428	1373	1321	874	1305	1258	1201	1471	1066	1487	1326	1424	1229	904	1610	1408	1414
112447868	0	0	0	0	0	0	0	0	0	0	0	0	0	0	0	0	0	0	0	0	0	0	0	0	0	0	0	0	0	0
505322	1	1	0	2	0	0	0	0	0	0	0	0	1	0	0	4	1	1	2	1	1	2	0	1	0	1	0	0	0	0
617678	0	35	4	25	13	12	12	33	0	20	6	49	18	48	44	16	3	63	2	27	3	47	10	47	19	15	15	63	0	31
112447764	0	0	0	0	0	0	0	0	0	0	0	0	0	0	0	0	0	0	0	0	0	0	0	0	0	0	0	0	0	0
112447763	0	0	0	0	0	0	0	0	0	0	0	0	0	0	0	0	0	0	0	0	0	0	0	0	0	0	0	0	0	0
112447762	0	0	0	0	0	0	0	0	0	0	0	0	0	0	0	0	0	0	0	0	0	0	0	0	0	0	0	0	0	0
100313235	0	0	0	0	0	0	0	0	0	0	0	0	0	0	0	0	0	0	0	0	0	0	0	0	0	0	0	0	0	0
533020	898	1433	1102	1534	839	1418	1355	1264	834	1309	812	1016	1030	1034	1209	1174	974	967	902	1248	849	907	1189	1074	1068	1143	1107	1331	1094	1367
528315	80	147	116	106	84	94	96	141	91	71	45	113	84	75	84	60	53	97	76	92	57	105	108	82	87	71	92	139	74	82
100313301	0	0	0	0	0	0	0	0	0	0	0	0	0	0	0	0	0	0	0	0	0	0	0	0	0	0	0	0	0	0
534671	357	536	389	425	195	524	529	450	298	428	238	433	293	303	320	339	264	354	200	456	290	467	310	349	224	261	387	450	296	529
112447950	0	0	0	0	0	0	0	0	0	0	0	0	0	0	0	0	0	0	0	0	0	0	0	0	0	0	0	0	0	0
522719	509	745	652	669	473	772	688	646	601	533	273	559	621	637	564	609	346	503	611	490	309	605	691	688	607	470	525	752	626	588
525698	186	258	170	254	173	256	216	249	201	178	151	185	150	177	134	198	96	173	168	157	166	195	138	141	118	194	187	264	203	177
615521	0	0	0	5	1	0	1	0	2	3	1	1	4	2	1	0	0	0	0	1	1	0	0	2	0	1	1	1	0	1
101904130	0	0	0	0	0	0	0	0	0	0	0	0	0	0	0	0	0	0	0	0	0	0	0	0	0	0	0	0	0	0
529443	1	3	6	0	2	4	5	5	2	0	2	3	1	1	0	0	1	1	0	1	1	0	6	0	0	0	6	1	4	0
100848912	0	0	1	1	3	0	4	0	0	0	0	0	0	0	0	0	0	0	0	0	0	0	0	0	0	0	2	0	0	0
508929	85	132	3	7	100	128	67	14	60	151	44	66	3	7	144	85	34	9	74	126	49	75	4	9	121	114	91	14	78	127
520638	0	1	0	0	0	0	1	0	0	0	0	0	0	0	0	0	0	1	0	0	0	0	0	0	0	0	0	0	0	1
101904351	0	0	0	0	0	0	0	0	0	0	0	0	0	0	0	0	0	0	0	0	0	0	0	0	0	0	0	0	0	0
112447929	0	0	0	0	0	0	0	0	0	0	0	0	0	0	0	0	0	0	0	0	0	0	0	0	0	0	0	0	0	0
104969247	0	0	0	0	0	0	0	0	0	0	0	0	0	0	0	0	0	0	0	0	0	0	0	0	1	0	0	0	0	0
615819	11	19	6	7	5	8	9	12	11	12	5	16	9	11	14	7	1	6	8	22	13	20	4	7	10	12	4	14	13	15
112447899	0	0	0	0	0	0	0	0	0	0	0	0	0	0	0	0	0	0	0	0	0	0	0	0	0	0	0	0	0	0
112447968	0	0	0	0	0	0	0	0	0	0	0	0	0	0	0	0	0	0	0	0	0	0	0	0	0	0	0	0	0	0
112447979	0	0	0	0	0	0	0	0	0	0	0	0	0	0	0	0	0	0	0	0	0	0	0	0	0	0	0	0	0	0
112447869	0	0	0	0	0	0	0	0	0	0	0	1	0	0	0	0	0	0	0	0	0	1	0	0	0	0	0	0	0	0
112447765	5	0	1	3	3	2	3	2	2	7	3	1	1	1	4	3	0	3	1	6	3	0	0	4	6	5	5	6	1	4
524529	560	770	776	749	544	1039	755	779	648	697	410	528	516	526	546	684	466	550	480	651	495	534	498	443	435	651	673	773	627	825
107132678	0	0	0	0	0	0	0	0	0	0	0	0	0	0	0	0	0	0	0	0	0	0	0	0	0	0	0	0	0	0
540444	550	672	1256	1150	830	2563	868	1532	1263	547	605	656	689	642	570	1630	341	795	867	739	602	612	674	576	426	1546	602	1155	1391	704
781150	255	270	313	329	261	408	309	279	208	200	247	131	278	204	156	377	102	133	291	149	337	161	270	176	136	347	189	245	271	144
515382	103	76	118	56	62	101	106	133	141	44	66	64	65	24	42	39	36	43	60	38	51	58	67	23	32	38	51	85	120	45
100313236	0	0	0	0	0	0	0	0	0	0	0	0	0	0	0	0	0	0	0	0	0	0	0	0	0	0	0	0	0	0
781874	0	0	0	0	0	0	0	0	0	0	0	0	0	0	0	0	0	0	0	0	1	0	0	0	0	0	0	0	0	0
781304	0	0	0	0	0	0	0	0	0	0	0	0	0	0	0	0	0	0	0	0	0	0	0	0	0	0	0	0	0	0
112447766	0	0	0	0	0	0	0	2	0	4	0	0	0	0	0	0	0	0	0	0	0	0	0	0	0	1	0	0	0	1
112447900	0	0	0	0	0	0	0	0	0	0	0	0	0	0	0	0	0	0	0	0	0	0	0	0	0	0	0	0	0	0
538528	361	412	493	528	341	468	471	504	479	387	423	326	496	434	364	427	283	379	454	351	464	306	533	339	255	390	399	466	601	416
510950	118	148	113	120	92	165	116	137	117	155	132	114	105	104	110	137	89	88	106	127	132	134	115	99	115	140	138	145	160	166
101907004	0	1	0	0	0	0	0	0	0	2	0	0	0	0	0	0	0	0	0	2	0	0	0	0	1	0	0	0	0	0
112447936	0	0	0	0	0	0	0	0	0	0	0	0	0	0	0	0	0	0	0	0	0	0	0	0	0	0	0	0	0	0
512259	0	0	0	1	0	0	0	0	0	0	1	0	1	0	0	0	0	0	0	0	0	0	0	0	0	1	0	0	0	0
541160	1	2	0	3	0	0	1	3	2	1	0	3	2	1	2	0	1	1	3	3	1	0	0	0	2	0	0	0	2	1
784116	0	1	0	0	0	0	0	0	0	3	0	0	2	2	0	0	0	0	0	0	2	0	0	0	0	0	0	1	0	2
782699	0	0	0	0	0	0	0	0	0	0	0	0	0	0	0	0	0	0	0	0	0	0	0	0	0	0	0	0	0	0
112447767	0	0	0	0	0	0	0	0	0	0	0	0	0	0	0	0	0	0	0	0	0	0	0	0	0	0	0	0	0	0
789032	0	0	0	0	0	0	0	0	0	0	0	0	0	0	0	0	1	0	0	0	0	0	0	0	0	0	0	0	0	0
112447990	0	0	0	0	0	0	0	0	0	0	0	0	0	0	0	0	0	0	0	0	0	0	0	0	0	0	0	0	0	0
112447870	0	0	0	0	0	0	0	0	0	0	0	0	0	0	0	0	0	0	0	0	0	0	0	0	0	0	0	0	0	0
112447871	0	0	0	0	0	0	0	0	0	0	0	0	0	0	0	0	0	0	0	0	0	0	0	0	0	0	0	0	0	0
112447872	0	0	0	0	0	0	0	0	0	0	0	0	0	0	0	0	0	0	0	0	0	0	0	0	0	0	0	0	0	0
281105	58353	45060	83609	102857	64905	95355	51064	60780	55004	35110	47823	33885	81739	46474	46912	59500	34577	59400	95689	38430	55824	29743	78947	37903	30889	46224	43320	69807	79880	38633
281767	503	373	390	640	431	596	448	851	503	228	640	246	928	360	493	659	227	290	696	239	680	221	721	406	344	527	492	743	797	211
444987	34	11	44	26	32	49	19	72	64	21	16	2	17	7	22	21	6	16	34	18	31	4	19	2	12	20	19	45	41	18
327716	0	2	0	0	0	3	1	1	0	0	0	0	0	0	0	1	0	0	0	3	0	0	0	1	0	1	0	0	2	2
532587	7	73	4	16	19	678	8	7	11	27	6	67	2	28	33	516	0	2	3	23	8	81	1	27	33	409	7	0	22	49
618107	68	22	187	150	57	493	37	45	40	4	9	3	31	1	4	182	0	1	13	5	6	5	17	9	5	150	3	0	17	14
511957	0	1	0	0	0	0	0	0	0	3	0	0	0	0	0	0	0	0	2	1	0	1	0	0	0	1	0	0	0	0
107132679	37	19	38	35	39	55	13	16	21	61	23	26	13	38	39	53	21	13	31	56	19	46	36	20	61	55	13	20	23	58
539174	117	232	120	163	73	156	138	164	66	264	92	212	86	153	161	150	150	164	82	293	98	213	143	178	202	138	107	181	103	329
107132680	0	0	0	0	0	0	0	0	0	0	0	0	0	0	0	0	0	0	0	0	0	0	0	0	0	0	0	0	0	0
539914	32	89	118	59	32	38	114	78	76	80	27	100	81	46	61	47	71	48	68	120	33	71	79	29	49	37	78	57	115	96
525027	129	352	109	233	202	216	173	187	200	242	150	228	136	275	265	218	201	226	202	273	152	221	194	229	232	288	254	250	201	282
104969259	1	3	3	0	2	0	0	0	0	3	2	0	1	1	2	4	1	0	1	0	0	4	0	0	1	1	0	2	0	0
541256	0	0	0	0	0	0	0	0	0	0	0	2	0	3	0	1	0	1	0	5	0	0	0	4	0	0	0	0	0	0
768069	0	0	0	0	0	0	0	0	0	0	0	0	0	0	0	0	0	0	0	0	0	0	0	0	0	0	0	0	0	0
101904170	0	0	0	0	0	0	0	0	0	0	1	0	0	0	0	0	0	0	0	1	0	0	0	0	0	0	0	0	0	0
521059	0	0	0	0	0	0	0	0	0	0	0	2	0	0	0	1	0	0	0	0	1	0	0	0	0	0	0	0	0	0
783279	0	0	0	0	0	0	0	2	0	0	0	0	0	0	0	0	0	0	0	0	0	0	0	0	0	0	0	0	0	0
112447768	0	0	0	0	0	2	0	0	0	0	0	0	0	1	0	0	0	0	0	0	3	5	0	0	3	0	0	0	0	0
281312	670	834	1056	1060	841	868	914	871	896	481	609	496	1005	820	747	731	621	653	921	499	697	536	915	758	752	795	804	885	1074	468
791026	0	0	0	0	0	0	0	0	0	0	0	0	0	0	0	0	0	0	0	0	0	0	0	0	0	0	0	0	0	0
534909	1168	1156	1021	1039	539	1426	1728	1338	780	775	618	1035	1155	831	1199	1092	802	764	670	935	578	885	1433	964	916	801	1000	1299	876	861
112447769	0	0	0	0	0	0	0	0	0	0	0	0	0	0	0	0	0	0	0	0	0	0	0	0	0	0	0	0	0	0
101907653	37	23	19	22	12	39	23	34	20	13	26	27	16	16	32	16	18	25	18	25	42	28	20	12	24	26	18	36	24	47
539099	181	283	167	164	106	261	211	215	126	236	173	225	188	162	190	201	170	213	139	268	193	251	222	167	168	169	132	206	151	297
104972888	0	0	0	0	0	0	0	0	0	0	0	0	0	0	0	0	0	0	0	0	0	0	0	0	0	0	0	0	0	0
533964	178	341	171	273	208	291	181	261	222	273	150	283	257	249	218	285	186	244	313	327	166	262	248	222	260	252	227	336	313	343
101907603	23	22	12	23	7	20	6	12	11	20	9	10	17	16	8	22	4	10	12	28	13	18	3	11	12	22	17	10	19	9
783970	213	457	200	349	158	281	255	252	213	381	125	420	241	344	347	263	211	337	192	401	142	394	280	379	348	237	239	372	231	471
445419	42	34	18	46	19	52	31	22	20	36	32	26	15	16	14	32	11	18	18	43	38	30	25	17	24	17	30	27	8	41
768246	56	47	61	51	24	40	56	57	42	56	44	37	73	23	38	35	21	20	31	40	22	57	40	28	25	29	38	42	29	52
112447957	0	1	0	0	0	0	0	0	0	0	0	0	0	0	0	0	0	0	0	0	0	0	0	0	0	0	0	0	0	0
509082	197	199	348	239	105	263	223	211	188	105	115	116	173	104	107	198	29	54	108	85	156	125	149	155	110	182	105	141	155	129
281414	0	0	0	0	0	0	0	0	0	0	0	0	0	0	0	0	0	0	0	1	0	0	0	0	0	0	0	0	0	0
112447982	0	0	0	0	0	0	0	0	0	0	0	0	0	0	0	0	0	0	0	0	0	0	0	0	0	0	0	0	0	0
784720	262	447	333	406	299	494	338	316	309	393	177	312	212	339	342	351	255	306	348	315	208	321	308	323	282	319	304	367	360	409
515679	0	0	2	2	2	16	7	5	2	3	0	2	32	1	1	11	2	0	13	0	0	1	8	1	2	13	1	2	0	3
516087	0	6	0	0	1	1	0	0	1	24	20	6	4	1	3	10	0	0	2	30	16	1	3	3	0	3	6	2	0	18
534781	46	34	134	157	138	198	101	256	95	35	105	30	55	28	75	135	27	152	85	14	118	21	59	22	45	88	106	242	147	44
538949	65	78	149	219	134	240	159	312	179	22	101	36	66	17	79	155	33	106	102	33	141	44	81	40	63	137	142	282	184	26
507275	1253	1627	1436	1686	1144	1719	1678	1734	1397	1377	1021	1181	1369	1356	1212	1442	932	1185	1570	1565	1118	1221	1377	1265	1021	1288	1401	1575	1667	1561
541156	2	0	1	15	12	21	1	1	9	0	0	0	2	1	0	3	0	0	1	0	0	0	0	1	0	3	0	0	0	1
280750	808	8069	587	4577	2470	4371	2009	1623	1094	10229	746	6960	846	3650	2958	4904	1795	1202	1339	9248	957	7119	804	3153	2600	4936	2198	1518	1385	11229
510133	0	15	7	2	3	0	5	42	7	6	27	2	16	1	16	41	5	86	32	0	7	12	13	4	12	70	31	83	31	5
112447771	0	0	0	0	0	0	0	0	0	0	0	0	0	0	0	0	0	0	0	0	0	0	0	0	0	0	0	0	0	2
112447772	0	0	3	0	0	1	0	0	0	0	0	0	0	0	0	0	0	0	0	0	0	0	0	0	0	0	0	0	4	0
327665	338	592	425	545	432	528	376	455	499	419	515	373	342	602	512	473	231	386	477	274	484	381	435	514	492	620	376	488	563	354
100616098	9	21	16	21	15	12	11	18	7	11	11	4	3	9	5	9	3	7	12	4	21	3	12	23	7	16	5	14	6	10
523321	989	1521	1115	1157	844	1378	1148	1427	1078	1299	938	1192	1101	1081	1074	1170	836	1234	986	1362	1101	1226	1129	1100	910	1121	1011	1308	1321	1523
100313237	0	0	0	0	0	0	0	0	0	0	0	0	0	0	0	0	0	0	0	0	0	0	0	0	0	0	0	0	0	0
504760	1525	1054	1357	1130	686	1610	1685	1889	2305	1323	2748	1289	11802	1330	2447	4145	2189	892	8678	1138	1633	726	6852	993	1050	3644	1461	1540	2939	1142
112447998	0	0	0	0	0	0	0	0	0	0	0	0	0	0	0	0	0	0	0	0	0	0	0	0	0	0	0	0	0	0
512995	5991	5294	6509	7051	5086	7018	6625	7008	5498	3122	4632	2809	7896	4644	5484	6541	3412	4702	6823	2666	5551	3223	8700	4319	4475	5664	5907	7996	8515	3095
112447866	0	0	0	0	0	0	0	0	0	0	0	0	0	0	0	0	0	0	0	0	0	0	0	0	0	0	0	0	0	0
104969267	2	2	0	0	1	1	1	0	0	5	4	4	3	0	2	1	0	1	1	4	0	3	0	0	6	0	3	0	8	2
112447999	0	0	0	0	0	0	0	0	0	0	0	0	0	0	0	0	0	0	0	0	0	0	0	0	0	0	0	0	0	0
112447773	0	0	0	0	0	0	0	0	0	0	0	0	0	0	0	0	0	0	0	0	0	0	0	0	0	0	0	0	0	0
102465283	0	0	0	0	0	0	0	0	0	0	0	0	0	0	0	0	0	0	0	0	0	0	0	0	0	0	0	0	0	0
112447774	0	0	0	0	0	0	0	0	0	0	0	0	0	0	0	0	0	0	0	0	0	0	0	0	0	0	0	0	0	0
539968	8	16	13	10	1	4	2	16	25	9	5	26	11	9	3	10	8	4	8	18	22	13	6	4	8	8	15	4	10	26
100313391	0	0	0	0	0	0	0	0	0	0	0	0	0	0	0	0	0	0	0	0	0	0	0	0	0	0	0	0	0	0
100313086	0	0	0	0	0	0	0	0	0	0	0	0	0	0	0	0	0	0	0	0	0	0	0	0	0	0	0	0	0	0
112447775	0	0	0	0	0	0	0	0	0	0	0	0	0	0	0	0	0	0	0	0	0	0	0	1	0	0	0	0	0	0
112447776	0	0	1	0	0	0	0	0	1	0	0	0	1	0	0	0	0	0	0	0	1	0	0	0	0	0	0	0	0	0
112447915	0	0	0	0	0	0	0	0	0	0	0	0	0	0	0	0	0	0	0	0	0	0	0	0	0	0	0	0	0	0
506309	976	851	788	724	478	1220	1280	1148	913	448	1172	469	1247	636	759	1301	572	723	1152	644	1171	502	1118	563	661	1057	1175	1228	1303	618
540817	42	27	112	60	29	43	79	96	59	26	40	6	154	26	74	72	13	45	87	18	38	6	162	28	64	54	64	85	121	28
100138192	0	0	1	0	0	0	0	0	0	3	0	0	0	0	0	0	1	0	0	0	0	0	0	0	0	0	0	0	0	0
615968	1	0	1	0	1	0	0	0	3	0	1	0	2	1	0	1	0	0	0	0	0	0	0	0	1	0	0	2	0	1
100335177	5	1	1	1	0	5	2	1	1	1	2	0	1	0	0	0	0	0	0	0	1	0	3	0	1	0	0	1	2	1
280939	271	22	802	70	99	75	51	136	140	21	81	7	364	11	27	20	8	27	52	15	101	7	224	12	14	18	14	77	90	19
514024	300	369	381	338	284	439	373	430	330	362	195	260	311	217	249	290	143	192	255	340	240	268	294	206	211	231	285	352	391	355
100140471	0	0	0	0	0	0	0	0	0	1	0	0	0	0	0	0	0	0	0	0	0	0	0	0	1	0	0	0	1	2
112447983	0	0	0	0	0	0	0	0	0	0	0	0	0	0	0	0	0	0	0	0	0	0	0	0	0	0	0	0	0	0
506073	947	1534	1195	1262	940	1637	1125	1308	978	1601	859	1434	1134	1356	1265	1301	1131	1316	1180	1646	880	1329	1063	1278	1118	1237	969	1348	1227	1902
515858	273	443	363	337	217	449	388	377	320	323	274	278	294	309	300	342	199	233	288	341	332	381	234	276	280	298	242	345	359	371
112447777	0	0	0	0	0	0	0	0	0	0	0	0	0	0	0	0	0	0	0	0	0	0	0	0	0	0	0	0	0	0
101904667	81	63	55	102	74	85	51	65	68	86	35	67	92	90	84	69	49	57	76	66	58	60	63	70	95	77	29	66	64	46
112447778	0	0	0	0	0	0	0	0	0	1	0	1	0	0	0	0	0	2	0	1	0	0	1	1	1	0	0	1	0	0
112447965	0	0	0	0	0	0	0	0	0	0	0	0	0	0	0	0	0	0	0	0	0	0	0	0	0	0	0	0	0	0
539580	27	44	52	66	40	39	32	34	26	29	25	22	45	25	24	20	11	28	42	18	21	19	43	20	34	14	34	40	32	23
786878	0	0	0	0	0	0	0	0	0	0	0	0	0	0	0	0	0	0	0	0	0	0	0	0	0	0	0	0	0	0
112447967	0	0	0	0	0	0	0	0	0	0	0	0	0	0	0	0	0	0	0	0	0	0	0	0	0	0	0	0	0	0
100296271	0	2	2	0	0	0	0	0	0	3	0	0	0	1	0	0	0	0	0	1	0	0	0	0	0	0	0	0	0	1
112447969	0	0	0	0	0	0	0	0	0	0	0	0	0	0	0	0	0	0	0	0	0	0	0	0	0	0	0	0	0	0
101905651	0	0	0	0	0	0	0	0	0	0	0	0	0	0	0	0	0	0	0	0	0	0	0	0	0	0	0	0	0	0
527219	0	0	0	0	0	0	0	0	0	0	0	0	0	0	0	0	0	0	0	0	0	0	0	0	0	0	0	0	0	0
101907577	98	125	127	87	36	87	107	127	76	71	77	126	166	78	85	71	81	115	59	98	77	106	170	96	71	83	74	144	98	91
527124	13	67	19	47	8	9	12	18	7	36	2	43	23	35	8	9	14	24	2	46	15	51	11	22	15	4	6	15	9	70
616369	5	15	24	11	2	16	1	15	13	0	7	11	12	3	4	9	6	19	3	11	8	15	13	3	5	8	6	17	13	4
782907	1579	1561	1770	1963	1410	2296	1658	1852	1691	1272	1624	1247	1355	1385	1479	1633	1080	1516	1623	1384	1889	1143	1364	1112	1115	1522	1338	1782	2051	1565
101907986	0	0	0	0	0	0	0	0	0	0	0	0	0	0	0	0	0	0	0	0	0	0	0	0	0	0	0	0	0	0
791002	0	0	0	0	0	0	0	0	0	0	0	0	0	0	0	0	0	0	0	0	0	0	0	0	0	0	0	0	0	0
101904725	0	0	0	0	0	0	0	0	0	0	0	0	0	0	0	0	0	0	0	0	0	0	0	0	0	0	0	0	0	0
112447779	0	0	0	0	0	0	0	0	0	0	0	0	0	0	0	0	0	0	0	0	0	0	0	0	0	0	0	0	0	0
101908039	0	0	0	0	0	0	0	0	0	0	0	0	0	0	0	0	0	0	0	0	0	0	0	0	0	0	0	0	0	0
100313956	0	0	0	0	0	0	0	0	0	0	0	0	0	0	0	0	0	0	0	0	0	0	0	0	0	0	0	0	0	0
317698	0	0	0	0	0	0	0	0	0	0	0	0	0	0	0	0	0	0	0	0	0	0	0	0	0	0	0	0	0	0
528513	0	0	0	0	0	0	0	0	0	0	0	0	0	0	0	0	0	0	0	1	0	0	0	0	0	0	0	0	0	0
112447783	0	0	0	0	0	0	0	0	0	0	0	0	0	0	0	0	0	0	0	0	0	0	0	0	0	0	1	0	0	0
523244	0	0	0	0	0	0	0	0	0	0	0	0	0	0	0	0	0	0	0	0	0	0	0	0	0	0	0	0	0	0
104969295	0	0	0	0	0	0	0	0	0	0	0	0	0	0	0	0	0	0	0	0	0	0	0	0	0	0	0	0	0	0
100847720	0	0	0	0	0	0	0	0	0	0	0	0	0	0	0	0	0	0	0	0	0	0	0	0	0	0	0	0	0	0
619113	0	0	0	0	0	0	0	0	0	0	0	0	0	0	0	0	0	0	0	0	0	0	0	0	0	0	0	0	0	0
618801	0	0	0	0	0	0	0	0	0	0	0	0	0	0	0	0	0	0	0	0	0	0	0	0	0	0	0	0	0	0
100329210	0	0	0	0	0	0	0	0	0	0	0	0	0	0	0	0	0	0	0	0	0	0	0	0	0	0	0	0	0	0
513706	0	0	0	0	0	0	0	0	0	0	0	0	0	0	0	0	0	0	0	0	0	0	0	0	0	0	0	0	0	0
100329204	0	1	0	0	0	0	0	0	0	0	0	0	0	0	0	0	0	0	0	0	0	0	0	0	0	0	0	0	0	0
281847	0	0	0	0	0	0	0	0	0	0	0	0	0	0	0	0	0	0	0	0	0	0	0	0	0	1	0	0	0	0
515485	0	0	0	0	0	0	0	0	0	0	0	0	0	0	0	0	0	0	0	0	0	0	0	0	0	0	0	0	0	0
618947	0	0	0	0	0	0	0	0	0	0	0	0	0	0	0	2	0	0	0	0	0	0	0	0	0	0	0	0	0	0
509166	0	0	0	0	0	0	0	0	0	0	0	0	0	0	0	0	0	0	0	0	0	0	0	0	0	0	0	0	0	0
781948	0	0	0	0	0	0	0	0	0	0	0	0	0	0	0	0	0	0	0	0	0	0	0	0	0	0	0	0	0	0
112447784	0	0	0	0	0	0	0	0	0	0	0	0	0	0	0	0	0	0	0	0	0	0	0	0	0	0	0	0	0	0
100335490	0	0	0	0	0	0	0	0	0	0	0	0	0	0	0	0	0	0	0	0	0	0	0	0	0	0	0	0	0	0
100847941	11	3	6	0	4	16	5	8	9	1	3	2	9	0	3	6	2	1	2	5	4	1	3	1	2	2	2	2	21	0
767834	731	632	850	692	466	935	714	744	650	436	509	406	500	344	459	538	259	383	420	409	632	390	550	331	351	481	437	648	689	477
112447785	0	0	0	0	0	0	0	2	0	1	0	3	0	0	0	0	2	0	0	0	0	0	0	0	0	0	0	0	0	0
100329206	0	0	0	0	0	0	0	0	0	0	0	0	0	0	0	0	0	0	0	0	0	0	0	0	0	0	0	0	0	0
781778	0	0	0	0	0	0	0	0	0	0	0	0	0	0	0	0	0	0	0	0	0	0	0	0	0	0	0	0	0	0
781853	0	0	0	0	0	0	0	0	0	0	0	0	0	1	0	0	0	0	0	0	0	0	0	0	0	0	0	0	0	0
281236	0	0	0	0	0	0	0	0	0	0	0	0	0	0	0	0	0	0	0	0	0	0	0	0	0	0	0	0	0	0
100298530	0	0	0	0	0	0	0	0	0	0	0	0	0	0	0	0	0	0	0	0	0	0	0	0	0	0	0	0	0	0
100335340	1	1	1	1	3	21	0	0	4	1	0	0	0	0	0	2	0	0	3	0	0	2	0	1	0	10	0	0	0	1
100298573	0	0	0	0	0	0	0	0	0	0	0	0	0	0	0	0	0	0	0	0	0	0	0	0	0	0	0	0	0	0
515951	0	0	0	0	0	0	0	0	0	0	0	0	0	0	0	0	0	0	0	0	0	0	0	0	0	0	0	0	0	0
515953	0	0	0	0	0	0	0	0	0	0	0	0	0	0	0	0	0	0	0	0	0	0	0	0	0	0	0	0	0	0
617135	0	0	0	0	0	0	0	0	0	0	0	0	0	0	0	0	0	0	0	0	0	0	0	0	0	0	0	0	0	0
618859	0	0	0	0	0	0	0	0	0	0	0	0	0	0	0	0	0	0	0	0	0	0	0	0	0	0	0	0	0	0
538620	0	0	0	0	0	0	0	0	0	0	0	0	0	0	0	0	0	0	0	0	0	0	0	0	0	0	0	0	0	0
618985	0	0	0	0	0	0	0	0	0	0	0	0	0	0	0	0	0	0	0	0	0	0	0	0	0	0	0	0	0	0
104969299	20	1	55	4	13	41	32	16	31	2	0	4	26	0	3	12	1	0	7	0	3	1	7	0	3	15	6	0	20	1
510726	0	0	0	0	0	0	0	0	0	0	0	0	0	0	0	0	0	0	0	0	0	0	0	0	0	0	0	0	0	0
100329207	0	0	0	0	0	0	0	0	0	0	0	0	0	0	0	0	0	0	0	0	0	0	0	0	0	0	0	0	0	0
617112	0	0	0	0	0	0	0	0	0	0	0	0	0	0	0	0	0	0	1	0	0	0	0	0	0	0	0	0	0	0
618943	0	0	0	0	0	0	0	0	0	0	0	0	0	0	0	0	0	0	0	0	0	0	0	0	0	0	0	0	0	0
104968438	0	0	0	0	0	0	0	0	0	0	0	0	0	0	0	0	0	0	0	0	0	0	0	0	0	0	0	0	0	0
100299481	0	0	0	0	0	0	0	0	0	0	0	0	0	0	0	0	0	0	0	0	0	0	0	0	0	0	0	0	0	0
783912	0	0	0	0	0	0	0	0	0	0	0	0	2	0	0	0	0	0	0	0	0	0	0	0	0	0	0	0	0	0
523509	0	0	0	0	0	0	0	0	0	0	0	0	0	0	0	0	0	0	0	0	0	0	0	0	0	0	0	0	0	0
616977	0	0	0	0	0	0	0	0	0	0	0	0	0	0	0	0	0	0	0	0	0	0	0	0	0	0	0	0	0	0
618946	0	0	0	0	0	0	0	0	0	0	0	0	0	0	0	0	0	0	0	0	0	0	0	0	0	0	0	0	0	0
100848709	0	0	0	0	0	0	0	0	0	0	0	0	0	0	0	0	0	0	0	0	0	0	0	0	0	0	0	0	0	0
112447877	0	0	0	0	0	0	0	0	0	0	0	0	0	0	0	0	0	0	0	0	0	0	0	0	0	0	0	0	0	0
112447878	0	0	0	0	0	0	0	0	0	0	0	0	0	0	0	0	0	0	0	0	0	0	0	0	0	0	0	0	0	0
112447879	0	0	0	0	0	0	0	0	0	0	0	0	0	0	0	0	0	0	0	0	0	0	0	0	0	0	0	0	0	0
112441480	0	0	0	0	0	0	0	0	0	0	0	0	0	0	0	0	0	0	0	0	0	0	0	0	0	0	0	0	0	0
112447880	0	0	0	0	0	0	0	0	0	0	0	0	0	0	0	0	0	0	0	0	0	0	0	0	0	0	0	0	0	0
787343	0	0	0	0	0	0	0	0	0	0	0	0	0	0	0	0	0	0	0	0	0	0	0	0	0	0	0	0	0	0
112441471	0	0	3	0	0	1	0	0	0	0	0	0	2	0	0	1	0	0	0	0	0	0	0	0	0	0	0	0	0	0
281845	0	0	0	0	0	0	0	0	0	0	0	0	0	0	0	0	0	0	0	0	0	0	0	0	0	0	0	0	0	0
107132683	0	0	0	0	0	0	0	0	0	0	0	0	0	0	0	0	0	0	0	0	0	1	0	0	0	0	0	0	0	0
517108	0	0	0	0	0	0	0	0	0	0	0	0	0	0	0	1	0	0	0	0	0	0	0	0	0	0	0	0	0	0
784525	0	0	0	0	0	0	0	0	0	0	0	0	2	0	0	0	1	0	4	0	0	0	0	0	0	1	0	0	0	0
107132686	0	0	0	0	0	0	0	0	0	0	0	0	0	0	0	0	0	0	0	0	0	0	0	0	0	0	0	0	1	0
517016	0	0	0	0	0	0	0	0	0	0	0	0	0	0	0	0	0	0	0	0	0	0	0	0	0	0	0	0	0	0
525550	0	0	0	0	0	0	0	0	0	0	1	0	2	3	1	2	2	0	11	0	0	0	1	1	0	2	0	0	0	0
618814	2223	639	1626	1735	1767	1868	1797	2485	2592	136	1832	130	1292	252	552	838	157	433	2218	64	2767	189	1050	254	356	657	990	1713	3235	59
112447789	74	1	24	4	18	70	4	12	15	12	37	0	12	0	1	21	0	3	14	3	116	2	3	2	10	26	5	3	20	1
506199	242	504	186	331	179	334	306	323	184	295	120	305	186	257	201	254	157	219	176	290	145	320	204	306	221	252	260	376	214	347
107132682	10	12	8	8	7	18	10	8	5	14	6	10	7	2	6	18	1	1	13	9	9	5	0	3	5	13	6	4	12	10
100313265	0	0	0	0	0	0	0	0	0	0	0	0	0	0	0	0	0	0	0	0	0	0	0	0	0	0	0	0	0	0
521962	7	297	19	69	31	75	23	39	6	104	8	160	29	115	127	84	60	40	4	89	7	179	58	133	117	69	66	53	15	118
112447881	1	1	0	0	0	0	0	0	0	0	0	0	0	0	0	0	0	0	0	0	0	0	0	0	0	0	0	1	0	0
525618	4	14	3	8	3	13	8	7	5	11	4	18	2	17	13	17	33	14	5	15	2	8	5	12	14	2	3	4	4	12
104969302	0	0	0	0	0	0	0	0	0	0	0	0	0	0	0	0	0	0	0	0	0	0	0	0	0	0	0	0	0	0
112447970	0	0	0	0	0	0	0	0	0	0	0	0	0	0	0	0	0	0	0	0	0	0	0	0	0	0	0	0	0	0
540732	174	287	172	250	122	238	220	245	165	183	123	218	339	136	203	293	91	119	199	168	130	201	319	161	178	309	200	246	221	178
112447790	0	1	0	0	0	1	0	0	0	0	0	0	1	0	0	2	0	0	0	0	0	0	0	0	0	1	0	0	0	0
112447791	9	13	0	13	1	12	13	9	2	9	1	16	2	8	4	8	3	2	2	22	1	11	2	0	3	3	3	5	7	19
787914	6218	8075	7051	9376	8662	10164	7205	8455	9060	5775	9405	4963	4751	5634	6821	7659	3890	5583	8894	4709	10066	4699	5733	5077	5996	8382	5818	7619	10894	5299
536760	3158	2159	2081	2064	1206	2888	2884	2692	1648	1457	2046	1387	1808	1114	1562	1755	1110	1380	1474	1277	2415	1370	1992	1205	1110	1338	1779	2410	2077	1402
280981	8483	6581	6528	10962	8206	10073	9702	11907	12846	7925	7754	4255	8903	7280	7165	10034	4831	5531	15950	6400	8483	4158	8217	6237	5711	8657	7429	10523	14389	7600
538833	486	757	577	680	434	846	599	755	494	714	556	640	463	519	580	632	449	649	510	833	563	618	467	540	463	634	554	823	597	798
112447916	0	0	0	0	0	0	0	0	0	0	0	0	0	0	0	0	0	0	0	0	0	0	0	0	0	0	0	0	0	0
618207	783	922	802	886	772	1120	778	796	1016	673	958	606	710	639	792	1082	341	514	1060	490	1075	659	765	586	678	972	724	854	1343	647
539526	1	0	1	0	0	0	0	0	0	1	0	0	0	0	0	2	0	0	2	5	1	8	1	0	1	0	0	2	1	4
101909640	40	11	30	36	5	47	25	37	19	35	31	23	30	34	20	36	10	30	21	33	31	20	40	24	19	33	8	28	33	29
512450	53	159	516	427	147	169	273	350	314	49	47	139	316	337	193	143	272	495	317	41	46	154	405	352	211	189	270	402	399	73
112447961	0	0	0	0	0	0	0	0	0	0	0	0	0	0	0	0	0	0	0	0	0	0	0	0	0	0	0	0	0	0
532280	424	432	395	486	209	355	542	550	486	419	261	351	282	241	277	246	253	330	314	525	305	358	244	303	265	194	345	510	519	507
101907744	29	36	37	45	32	18	26	44	26	17	33	24	15	27	27	12	18	24	33	34	36	23	17	26	32	18	23	25	30	21
540746	129	19	117	60	71	96	83	111	47	12	145	33	62	11	74	45	31	66	84	16	148	16	81	13	23	31	73	127	48	15
100297222	0	0	0	0	0	0	0	0	0	0	0	0	0	0	0	0	0	0	0	0	0	0	0	0	0	0	0	0	0	0
112447792	0	0	0	0	0	0	0	0	0	0	0	0	0	0	0	0	0	0	0	0	0	1	0	0	0	0	0	0	0	0
616199	3	0	0	1	0	2	0	2	1	1	0	0	0	0	1	2	0	0	0	2	0	0	2	0	0	1	0	0	4	0
100847480	0	0	0	1	0	0	0	0	0	0	0	0	0	0	1	0	0	0	0	3	0	0	0	0	0	0	0	0	0	0
538331	75	102	44	57	41	120	97	99	60	67	34	42	30	36	19	54	18	23	30	87	34	52	28	28	34	47	59	67	54	69
282011	650	815	1409	1088	731	1496	1140	1331	847	533	412	430	886	421	549	959	253	462	565	379	476	415	634	458	366	846	731	833	846	424
511366	224	272	181	242	149	311	151	174	156	298	220	246	170	214	180	217	172	186	202	273	200	221	170	226	197	246	177	210	217	323
508428	449	522	367	563	276	583	477	429	280	280	343	299	189	284	401	304	164	269	187	236	424	357	324	293	365	319	313	497	301	268
508018	1	11	0	15	1	4	2	2	0	5	0	7	0	1	3	8	0	4	0	6	0	3	1	0	5	5	0	2	4	2
508019	0	0	0	0	0	0	0	0	0	0	0	0	0	0	1	0	0	0	0	0	0	0	0	0	0	0	0	0	0	0
535814	334	649	343	352	185	356	281	434	276	687	314	585	330	470	493	333	332	448	223	685	386	581	351	508	591	414	276	536	353	818
107132688	0	0	0	0	0	0	0	0	0	0	0	0	0	0	0	0	0	0	0	0	0	0	0	0	0	0	0	0	0	0
112447793	0	0	0	0	0	0	0	0	0	0	0	1	0	2	0	0	0	0	0	1	0	0	0	0	0	0	0	0	0	2
112447971	0	0	0	0	0	0	0	0	0	0	0	0	0	0	0	0	0	0	0	0	0	0	0	0	0	0	0	0	0	0
101903205	4	6	2	11	2	5	3	8	6	7	0	2	4	2	2	1	3	4	5	12	1	2	1	4	3	3	3	2	1	2
538474	1	2	7	4	1	1	4	4	1	2	0	2	2	4	0	0	0	0	1	10	0	1	1	0	2	4	3	0	1	4
112447972	0	0	0	0	0	0	0	0	0	0	0	0	0	0	0	0	0	0	0	0	0	0	0	0	0	0	0	0	0	0
536863	18	12	16	24	13	48	16	22	8	27	11	13	7	14	19	20	11	11	8	29	10	17	19	16	18	28	15	21	13	31
616371	0	1	1	1	8	2	2	4	5	1	0	2	3	1	1	0	0	1	2	3	0	3	3	6	1	3	0	2	2	5
282105	0	0	0	0	0	0	0	0	0	0	0	0	0	0	0	0	1	0	0	0	0	0	0	0	0	0	0	0	0	0
112447953	0	0	0	0	0	0	0	0	0	0	0	0	0	0	0	0	0	0	0	0	0	0	0	0	0	0	0	0	0	0
112447794	1	0	2	0	0	0	0	1	0	0	0	0	0	0	1	0	0	0	0	0	2	0	0	0	0	0	0	0	0	2
101904827	9	15	6	6	2	5	7	4	9	18	3	7	5	3	9	9	6	5	9	17	3	7	4	6	3	4	2	6	3	22
532751	6	39	9	7	8	2	10	23	11	104	3	41	8	40	9	5	12	19	8	57	6	42	3	41	19	11	10	9	18	110
767934	215	289	147	331	194	258	190	311	305	227	258	372	192	397	227	240	165	217	268	328	261	269	144	311	207	230	218	265	346	338
112447984	0	0	0	0	0	0	0	0	0	0	0	0	0	0	0	0	0	0	0	0	0	0	0	0	0	0	0	0	0	0
535671	590	802	707	827	495	898	726	770	742	534	479	592	591	584	594	699	380	573	724	523	485	599	593	632	487	759	551	822	867	648
104969327	0	0	0	0	0	0	0	0	0	0	0	0	0	0	0	0	0	0	0	2	0	0	0	0	0	0	0	0	0	0
112447918	1	0	1	1	1	5	0	1	2	3	3	0	3	0	1	2	0	0	0	0	0	2	0	1	2	2	0	0	0	1
112447985	0	0	0	0	0	0	0	0	0	0	0	0	0	0	0	0	0	0	0	0	0	0	0	0	0	0	0	0	0	0
507688	51	47	16	30	20	41	20	29	30	63	74	147	45	122	55	25	99	143	86	110	83	116	25	100	45	37	42	66	63	107
101906397	43	42	6	33	8	28	33	22	9	27	20	30	18	17	21	34	14	39	17	52	21	41	3	11	8	22	24	36	25	56
613759	768	875	595	695	453	940	856	857	658	728	568	884	633	727	579	759	619	653	664	860	633	824	559	711	580	651	701	859	724	1110
101902321	46	67	35	52	25	73	14	45	63	39	23	51	62	31	58	71	12	36	60	47	39	56	60	32	35	52	8	37	71	40
101902389	0	0	0	0	0	0	0	0	0	0	0	0	0	0	0	0	0	0	0	3	0	0	0	0	0	0	1	0	0	0
767900	0	0	0	0	0	0	0	0	0	0	0	0	0	0	0	0	0	0	0	0	0	0	0	0	0	0	0	0	0	0
507054	5	88	7	42	13	3	11	26	10	65	102	149	22	130	36	30	303	844	34	40	40	183	56	127	56	45	157	281	23	52
526705	1231	1657	1315	1437	994	1617	1241	1459	1105	1293	1236	1155	922	899	1041	1188	457	856	877	1075	1494	1268	974	790	892	1082	870	1382	1278	1297
616937	519	713	610	558	393	604	719	684	601	478	368	667	488	548	526	467	557	667	537	641	402	675	616	504	528	480	502	702	677	624
616945	0	0	0	0	0	3	0	0	0	0	0	0	0	0	0	1	0	0	0	0	1	0	0	0	0	0	0	0	0	0
541094	5791	4944	7039	7252	3969	5639	6828	6563	5036	2480	3193	2253	3422	1959	2891	3102	1683	2732	3667	1785	4119	2522	4063	1809	2233	2547	4465	6008	5111	2239
506005	1000	1373	940	1412	697	1776	1281	1220	785	1171	853	1271	1215	1553	1782	1887	1363	1123	885	1493	751	1151	1757	1642	1744	1750	1058	1276	1056	1333
539392	193	194	155	162	153	366	218	239	150	233	151	173	529	440	495	681	202	115	232	415	172	214	515	329	472	682	225	213	218	388
112447796	0	0	0	0	0	0	0	0	0	0	0	0	0	0	0	0	0	0	0	0	0	0	0	0	0	0	0	0	0	0
104969334	949	980	575	880	426	991	704	698	585	606	883	690	719	971	1040	1194	640	541	589	1790	942	780	913	819	1459	1155	541	666	773	1131
112447901	0	0	0	0	0	0	0	0	0	0	0	0	0	0	0	0	0	0	0	0	0	0	0	0	0	0	0	0	0	0
533834	1309	2393	1085	1288	769	2088	1400	1587	854	3295	2076	3829	3284	6634	5899	4246	3855	2278	1393	10399	1669	2678	4390	6108	6790	3784	1462	1812	1292	6967
512609	989	1646	894	1232	873	1082	1098	1300	1163	1240	1306	1344	921	1604	990	960	1010	1231	1355	1146	1223	1389	933	1323	1041	1046	1069	1288	1559	1261
774023	17	5	8	5	5	12	17	15	19	12	6	7	10	5	4	8	9	6	5	13	18	5	7	9	10	9	8	12	21	14
525246	1700	2439	1560	1466	998	1609	1760	1876	1321	2409	2246	2365	1969	1945	1926	1939	1738	1983	1330	2982	2537	2173	2327	1987	1849	1646	1557	2117	1691	2730
768075	419	469	678	525	483	586	720	504	541	255	404	273	674	399	458	536	423	396	591	333	471	277	605	348	337	419	548	586	778	349
790975	0	0	0	0	0	0	0	0	0	0	0	0	0	0	0	0	0	0	0	0	0	0	0	0	0	0	0	0	0	0
281613	1572	1715	2837	1950	1727	2953	2166	2161	2101	1377	1265	820	1935	1004	1241	1547	662	960	1754	965	1611	947	1802	810	1090	1467	1315	1864	2194	1229
510572	521	846	583	730	532	715	596	713	705	919	593	959	691	1207	796	783	864	866	687	1310	608	847	665	1148	794	867	564	805	647	1142
613587	49	46	32	32	12	43	21	41	23	41	19	18	13	12	16	38	6	17	21	61	29	56	6	12	19	27	19	15	22	59
541021	19	36	29	10	14	23	27	24	10	44	17	29	29	30	28	18	14	17	21	15	7	27	10	21	16	25	10	23	24	41
282353	0	1	0	0	0	2	0	0	0	0	0	1	0	1	0	0	1	0	1	1	0	2	0	0	0	2	0	0	0	2
101903733	0	3	0	0	1	0	0	0	0	0	0	0	0	0	0	0	0	0	0	0	0	0	0	0	0	0	0	1	0	1
524909	49	168	20	44	18	49	55	61	10	289	156	501	34	341	145	145	761	675	64	504	52	359	64	334	278	283	173	159	36	476
100313238	0	0	0	0	0	0	0	0	0	0	0	0	0	0	0	0	0	0	0	0	0	0	0	0	0	0	0	0	0	0
100313445	0	0	0	0	0	0	0	0	0	0	0	0	0	0	0	0	0	0	0	0	0	0	0	0	0	0	0	0	0	0
538070	57	56	64	28	49	79	77	73	47	45	52	41	57	10	34	35	25	32	56	39	34	30	81	18	30	44	43	54	51	57
112447883	0	0	0	0	0	0	0	0	0	0	0	0	0	0	0	0	0	0	0	0	0	0	0	0	0	0	0	0	0	0
101905770	73	64	1	2	7	10	73	54	17	18	54	47	2	3	0	7	8	25	6	17	58	44	4	4	2	0	30	50	6	23
514957	636	1626	514	783	376	888	609	588	638	2520	940	2470	591	1770	1450	1469	1424	1871	735	3705	913	2606	587	1533	1961	1842	702	913	714	3833
784234	0	0	0	0	0	0	0	0	0	0	0	0	0	0	0	0	0	0	0	2	0	0	0	0	0	0	0	0	0	0
282123	945	4085	755	1623	565	1215	845	901	651	6961	2183	9309	1021	10709	4567	4218	6970	7917	1190	9641	1774	8546	1881	10519	6257	5770	1934	2414	1112	11422
540904	3929	4440	4131	3954	2487	4933	5380	5539	3703	3642	1983	3070	3731	2501	3062	4122	2025	2399	2564	3472	2223	3556	3776	2672	2441	3490	3135	4030	4083	3629
112447799	0	0	0	0	0	0	0	0	0	0	0	0	0	0	0	0	0	0	0	0	0	0	0	0	0	0	0	0	0	0
112447986	0	0	0	0	0	0	0	0	0	0	0	0	0	0	0	0	0	0	0	0	0	0	0	0	0	0	0	0	0	0
112447973	0	0	0	0	0	0	0	0	0	0	0	0	0	0	0	0	0	0	0	0	0	0	0	0	0	0	0	0	0	0
514435	0	0	0	0	0	0	0	0	0	0	0	3	0	0	1	0	0	0	0	0	0	0	1	1	0	0	0	0	0	1
506833	0	0	0	0	0	0	0	0	0	0	0	0	0	0	0	0	0	0	0	0	0	1	0	0	0	0	0	0	0	0
616245	0	0	0	0	0	0	0	0	0	1	0	0	0	0	0	0	0	0	0	2	0	0	0	0	0	5	0	0	0	2
534869	407	620	112	1160	393	1423	229	206	217	713	55	419	38	961	294	362	57	55	58	668	124	483	24	1022	365	400	47	63	90	748
100295817	2926	4055	2830	3553	1829	3201	4001	4097	2585	2706	1405	2738	3225	1889	2946	2513	2005	2764	2175	1833	1473	3165	3446	2325	2421	2284	2748	4071	2862	2165
112447884	0	0	0	0	0	1	0	0	0	0	1	0	0	1	0	0	0	0	0	0	1	1	0	0	0	0	0	0	0	0
100300568	474	792	438	632	381	679	534	612	641	751	385	603	373	539	549	622	363	496	653	681	438	619	449	469	527	587	434	652	768	782
529657	0	0	0	0	0	0	1	0	0	0	0	0	0	0	0	0	0	0	0	0	0	0	0	0	0	0	0	1	0	0
785045	4	30	2	17	16	32	3	6	4	26	1	16	4	6	15	22	3	5	5	18	5	12	3	1	3	25	5	4	2	6
614257	0	0	0	0	0	0	0	0	0	0	0	0	0	0	0	0	0	0	0	0	0	0	0	0	0	0	0	0	0	0
537654	300	500	366	320	206	446	348	354	367	311	150	293	255	303	213	352	136	200	229	234	154	395	327	304	246	304	271	302	332	268
539712	0	0	0	0	0	0	0	0	0	0	0	0	0	0	0	0	0	0	0	0	0	0	0	0	0	0	0	0	0	0
112447800	0	0	0	0	0	0	0	0	0	0	0	0	0	0	0	0	0	0	0	0	0	0	0	0	0	0	0	0	0	0
112447933	0	0	0	0	0	0	0	0	0	0	0	0	0	0	0	0	0	0	0	0	0	0	0	0	0	0	0	0	0	0
101902390	6	28	20	13	12	25	18	39	19	0	4	7	8	4	9	7	6	9	8	8	8	4	10	3	10	9	8	11	13	8
505694	87	173	101	119	89	149	94	97	97	130	94	128	106	100	120	133	124	130	118	102	79	103	97	88	105	129	123	158	112	136
407101	171	1093	137	260	42	188	96	242	63	1213	211	2122	113	2066	452	383	1144	1034	90	1995	207	1795	109	2033	688	527	270	417	76	2086
509420	2	26	16	4	13	5	0	4	2	1	0	4	14	4	11	1	4	0	0	3	0	8	4	4	11	2	1	2	1	5
515571	490	279	764	480	336	820	702	478	505	109	157	75	383	104	225	226	62	126	286	87	216	115	253	139	140	167	241	309	430	67
784830	273	497	297	390	239	436	419	482	311	504	200	473	252	341	380	357	292	421	324	471	215	415	300	357	371	336	354	485	380	501
616736	13	26	7	8	4	3	8	10	7	21	4	14	7	7	8	8	3	6	10	27	4	16	3	5	5	7	2	14	11	22
112447987	0	0	0	0	0	0	0	0	0	0	0	0	0	0	0	0	0	0	0	0	0	0	0	0	0	0	0	0	0	0
788176	73	28	218	96	61	59	69	83	19	7	12	6	23	1	6	12	1	9	3	1	22	5	20	2	1	5	20	24	18	0
508938	1130	1408	938	1052	419	1292	1446	1327	813	1011	827	1171	587	685	859	987	743	1150	544	1349	906	1132	704	665	688	789	967	1418	977	1415
104969351	60	37	19	44	9	56	30	21	28	47	40	38	30	15	34	46	16	19	30	51	42	37	19	20	38	50	14	29	20	63
539139	74	95	114	100	55	112	114	98	62	49	30	74	81	81	64	65	37	25	24	71	37	80	86	88	60	51	44	50	40	82
102465127	0	0	0	0	0	0	0	0	0	0	0	0	0	0	0	0	0	0	0	0	0	0	0	0	0	0	0	0	0	0
112447801	0	0	0	0	0	0	0	0	0	0	0	0	0	0	0	0	0	0	0	0	0	0	0	0	0	0	0	0	0	0
540699	0	0	0	0	0	0	0	0	0	0	1	0	0	0	0	0	0	0	0	0	0	0	0	0	0	0	0	0	0	0
100170924	0	0	0	0	0	0	0	0	0	0	0	0	0	0	0	0	0	0	0	0	0	0	0	0	0	0	0	0	0	0
515491	5602	4395	3518	4682	2564	5980	4513	4784	3227	4207	3066	6228	3862	6412	5370	4398	6559	7036	3594	6850	3769	5253	4760	6874	4850	3994	3479	5354	4152	6709
781153	292	326	715	424	379	399	420	502	476	218	248	264	446	274	272	318	174	240	359	214	271	212	369	252	235	332	257	381	524	260
614778	110	143	122	127	104	180	162	135	130	122	121	83	104	103	98	119	75	65	122	92	106	116	100	100	93	148	110	129	161	138
104969352	0	0	0	0	0	0	0	0	0	0	0	0	0	0	0	0	0	0	0	0	0	0	0	0	0	0	0	0	0	0
112447917	0	0	0	0	0	0	0	0	0	0	0	1	0	0	0	0	0	0	0	0	0	0	0	0	0	0	0	0	0	0
112447749	15	5	7	5	1	20	7	5	7	5	5	0	5	3	7	5	0	1	4	1	1	0	1	3	2	0	0	0	3	3
525937	8717	2207	7860	7730	6883	11200	7193	4807	6891	474	1663	641	3019	1070	1465	2986	84	169	2106	277	3381	649	1884	1260	730	1840	1038	1634	4955	276
104969353	1513	151	609	565	671	1438	408	254	571	81	208	46	263	73	144	480	7	5	175	66	600	109	121	105	133	280	63	71	334	65
404110	1715	1796	1654	1798	1610	2203	1630	1872	1672	1699	1370	1930	1458	2207	1662	1676	1342	1789	1827	1986	1677	1600	1431	1835	1735	1653	1435	1728	2187	2183
538406	3	0	4	0	0	1	0	2	0	0	0	2	0	4	0	0	0	0	2	0	0	0	1	1	0	4	0	0	0	4
281615	14334	4694	25908	16171	13599	14777	19817	20928	19285	1286	7333	2793	18794	5379	10622	10356	4544	6422	13806	1377	9303	2776	17299	5641	6835	8184	10864	14225	19305	1469
112447802	0	0	1	0	0	0	0	1	2	2	0	0	0	0	0	0	0	0	0	1	0	0	1	0	0	0	0	0	0	0
104969356	16	3	44	1	23	19	56	29	20	0	0	2	24	0	0	0	0	1	3	0	1	0	11	0	0	0	4	5	38	6
327662	31575	27826	51306	44997	35194	36526	47826	47744	37392	20292	27697	16558	70524	28411	25145	25902	19132	19159	43228	16223	32187	16286	40973	26054	18052	23376	25065	32774	37778	16400
528382	0	3	2	2	0	0	0	0	0	0	0	0	0	0	0	0	0	0	1	5	1	2	0	1	1	0	0	0	1	0
112447924	0	0	0	0	0	0	0	0	0	0	0	0	0	0	0	0	0	0	0	0	0	0	0	0	0	0	0	0	0	0
527597	619	236	1447	378	285	504	1023	545	354	260	158	268	436	243	175	179	573	283	133	455	291	209	402	304	212	150	262	306	264	465
112447926	0	0	0	0	0	0	0	0	0	0	0	0	0	0	0	0	0	0	0	0	0	0	0	0	0	0	0	0	0	0
533577	108	188	144	189	160	213	153	161	125	272	122	199	162	277	214	157	211	200	166	243	131	182	109	268	277	305	141	218	175	279
538441	407	479	369	425	327	757	423	399	354	322	329	385	269	281	401	436	497	403	354	289	344	363	359	269	356	469	451	467	451	337
510456	169	207	120	189	115	232	152	141	157	195	178	135	108	126	116	129	98	125	151	237	179	156	114	120	130	140	140	157	186	212
281961	3035	4740	2904	4439	3202	4246	2993	3600	3607	4551	4231	3337	2792	4249	3497	3439	2471	3201	4350	4084	4519	3320	2933	3500	3471	3722	2975	3868	4582	4896
528098	3	10	8	0	0	0	4	1	1	3	3	12	5	1	0	0	1	0	3	9	10	0	2	1	0	1	1	2	4	2
112447988	0	0	0	0	0	0	0	0	0	0	0	0	0	0	0	0	0	0	0	0	0	0	0	0	0	0	0	0	0	0
514697	354	503	324	434	354	588	367	405	354	442	572	576	407	753	554	621	556	698	477	550	652	431	355	651	648	735	374	531	477	600
281778	342	567	130	789	419	1487	428	429	406	203	125	376	111	732	590	907	243	246	330	193	185	375	114	730	607	898	308	418	446	295
518308	3	5	2	3	1	12	3	4	4	9	6	1	2	5	4	14	2	3	3	3	2	5	0	10	4	12	3	1	1	12
613814	0	0	0	0	0	0	0	0	0	0	0	0	0	0	0	0	0	0	0	0	0	0	0	0	0	0	0	0	0	0
519494	555	601	498	424	222	659	578	486	309	400	353	370	307	196	363	318	257	275	182	426	361	391	373	273	285	239	389	591	422	511
281789	8	8	5	0	1	5	3	2	1	3	1	0	2	3	1	4	0	1	6	4	7	1	1	0	0	1	3	1	1	2
101907250	33	10	15	13	10	22	10	8	10	2	14	8	4	7	6	9	4	7	12	9	23	3	7	6	9	6	10	14	22	11
536654	492	444	348	520	252	625	452	489	243	356	260	382	400	371	609	482	329	437	128	423	314	448	511	465	475	314	299	531	238	435
112447803	0	0	0	0	0	0	0	0	0	0	0	0	1	0	0	0	0	0	0	0	0	0	0	0	0	0	0	0	0	0
104969366	0	3	0	1	0	2	2	3	5	0	1	0	2	0	0	1	0	2	1	0	1	1	0	0	0	0	0	1	0	0
537926	263	331	510	337	242	593	569	469	418	235	203	239	266	148	136	283	173	241	259	181	221	232	183	103	146	278	285	353	387	181
533044	425	408	422	887	737	824	649	865	492	180	422	130	322	130	324	459	59	150	438	106	612	153	354	94	156	378	526	616	549	141
107132694	0	0	0	0	0	0	0	0	0	0	0	0	0	0	0	0	0	0	0	0	0	2	0	0	1	0	0	0	0	0
112447952	0	0	0	0	0	0	0	0	0	0	0	0	0	0	0	0	0	0	0	0	0	0	0	0	0	0	0	0	0	0
508893	1131	1093	1356	1207	827	1160	1428	1349	1226	1046	473	858	1208	781	770	724	674	742	1049	1121	567	945	1127	846	738	734	762	1222	1272	1023
112447804	13	14	6	10	2	7	12	10	4	7	21	11	10	8	2	8	3	6	4	13	16	11	10	5	5	7	13	6	11	5
104972906	18	10	5	8	6	7	18	21	16	7	13	17	11	1	3	6	19	4	24	8	21	21	8	2	0	9	14	17	21	5
112447806	14	4	10	8	2	12	12	10	22	6	9	5	9	5	5	5	15	8	15	9	13	10	8	3	4	7	5	7	23	8
104969368	0	0	0	0	0	0	0	0	0	0	0	0	0	0	0	0	0	0	0	0	0	0	0	0	0	0	0	0	0	0
107132695	0	0	0	0	0	0	0	0	0	0	0	0	0	1	0	0	0	0	0	0	0	0	0	0	0	0	0	0	0	1
112447807	0	0	0	0	0	0	0	0	0	0	0	0	0	0	0	0	0	0	0	0	0	0	0	0	0	0	0	0	0	0
112447989	0	0	0	2	4	0	0	0	0	0	0	0	0	0	0	0	0	0	2	0	0	0	0	0	0	0	0	0	1	0
512888	18	3	12	1	6	25	12	9	13	5	37	3	42	1	5	24	5	13	33	5	24	2	58	2	8	30	15	27	48	9
107132697	0	0	2	1	0	1	0	0	0	1	0	0	2	0	0	0	0	0	1	0	1	0	2	0	0	0	0	2	0	0
112447809	1	1	0	0	0	0	1	0	0	0	1	4	0	0	0	0	0	0	5	0	0	0	0	0	0	0	1	0	0	3
782251	0	0	0	0	0	0	0	0	0	0	0	0	0	0	0	0	0	0	0	0	0	0	0	0	0	0	0	0	0	0
112447808	0	0	0	0	0	0	0	0	0	0	0	0	0	0	0	0	0	0	0	0	0	0	0	0	0	0	0	0	0	0
112447919	0	0	0	0	0	0	0	0	0	0	0	0	0	0	0	0	0	0	0	0	0	0	0	0	0	0	0	0	0	0
785500	0	0	0	0	0	0	1	0	0	0	0	0	0	0	0	0	0	0	0	0	0	0	0	0	0	0	0	0	0	0
767962	0	0	0	0	0	0	0	0	0	0	0	0	0	0	0	0	0	0	0	0	0	0	0	0	0	0	0	0	0	0
101902745	0	0	0	1	0	0	0	0	1	1	0	0	1	0	0	0	0	0	1	0	0	0	0	0	0	0	0	0	0	0
615254	0	0	0	2	0	0	0	0	0	1	0	2	0	0	0	0	0	0	0	0	0	0	0	0	0	0	0	0	0	0
112447959	0	0	0	0	0	0	0	0	0	0	0	0	0	0	0	0	0	0	0	0	0	0	0	0	0	0	0	0	0	0
540083	74	90	96	87	75	88	99	115	95	46	61	44	69	43	41	54	28	53	79	75	62	65	62	46	49	62	60	92	120	69
100137826	0	0	0	0	0	0	0	0	0	0	0	1	0	0	0	0	0	0	0	0	0	0	0	0	0	0	1	0	0	0
507345	6954	9748	6944	9572	7157	9745	7766	8195	6989	9001	4706	9708	8477	10712	9715	8820	7819	8961	9254	10199	4828	8315	8949	10865	8934	8678	7734	9885	9075	10513
615352	398	417	334	382	230	399	459	442	485	352	257	329	299	242	233	271	237	359	424	475	322	353	294	231	202	265	333	523	486	492
783989	285	427	188	262	243	320	266	324	200	294	126	345	180	272	188	252	211	236	173	307	148	378	189	246	220	239	225	259	207	401
510324	340	573	363	583	430	486	376	454	440	604	322	446	356	613	388	437	341	448	555	648	401	459	380	548	397	434	384	454	535	632
510325	500	838	244	581	317	420	351	514	289	618	518	1133	542	1259	925	677	941	1135	505	867	501	1080	675	1205	1173	691	506	944	526	899
530692	88	140	45	106	37	98	61	71	32	137	63	155	35	104	80	103	99	131	45	160	65	161	39	153	114	104	68	100	60	190
516849	0	0	0	0	0	0	0	1	1	0	0	0	2	0	1	1	0	2	0	0	0	0	1	0	0	0	1	0	0	5
507809	118	386	22	228	88	227	62	94	46	317	97	930	30	526	279	223	367	408	53	904	84	640	38	587	340	190	57	142	40	700
507810	13	5	19	10	9	13	10	10	27	5	11	5	6	3	8	12	2	4	18	11	14	5	13	1	5	9	8	5	20	4
527643	1026	751	758	954	714	723	827	977	1003	686	722	757	1292	1133	1016	951	897	1184	1559	912	822	816	1187	998	990	988	1002	1400	1540	983
783725	57	6	18	19	14	90	21	20	40	8	58	11	114	36	35	164	14	35	95	19	95	17	85	27	23	132	35	39	85	8
512027	4	20	2	13	5	99	3	3	8	5	0	18	4	10	15	54	1	3	7	12	1	14	2	1	9	64	1	5	3	10
100126828	0	0	3	0	0	0	0	0	0	0	0	1	3	0	0	0	0	2	3	0	0	0	0	0	0	1	0	1	0	1
514786	425	404	438	357	373	307	311	371	575	275	506	270	422	297	360	363	190	293	744	231	420	249	403	252	321	301	377	436	785	316
780881	52	76	24	88	20	92	62	120	57	47	55	46	29	29	22	60	35	80	31	34	61	60	5	15	17	50	84	151	65	35
112447810	0	1	0	0	0	0	0	0	0	3	0	0	1	1	0	0	0	0	0	0	0	0	0	0	0	0	0	0	2	0
511923	13	6	0	0	0	2	4	4	12	2	9	9	1	0	0	8	1	1	4	8	9	4	2	0	2	1	3	1	3	3
497015	232	257	29	193	70	102	65	99	90	94	252	127	115	83	190	151	111	193	277	83	273	189	145	54	137	156	234	179	208	104
783470	26093	28647	23804	25766	16525	26641	28427	29238	22114	22919	13461	20847	25058	15865	21582	22328	15564	20139	22986	21463	14164	21559	26145	18291	18714	18313	19090	30224	25598	21850
281715	784	1284	844	1049	828	855	732	877	909	1004	1056	853	841	884	770	782	502	613	1104	950	1157	1048	782	704	760	806	770	899	1065	1056
100139170	445	559	363	403	221	407	345	351	386	428	360	407	397	419	366	436	301	377	429	449	368	460	370	452	435	418	385	445	500	523
539393	513	973	571	609	434	491	570	588	563	766	356	866	640	790	567	474	502	678	607	901	398	819	596	812	603	459	483	663	676	914
100295064	38	38	20	10	21	33	7	10	27	58	16	19	11	19	33	26	7	18	28	73	22	51	19	18	69	35	12	15	26	80
101904249	0	0	0	0	0	0	0	0	0	0	0	0	0	0	0	0	0	0	0	0	0	2	0	0	0	0	0	0	0	1
281357	83	29	26	27	36	43	77	89	12	23	49	16	14	12	10	24	15	38	15	31	44	13	12	12	12	15	42	84	16	46
514627	14	30	30	34	30	27	30	42	43	34	9	22	20	22	19	33	10	20	26	35	17	35	26	39	15	14	32	36	42	42
281816	60	80	85	93	126	86	85	65	110	70	54	42	91	91	80	68	19	28	113	52	48	50	95	60	73	72	70	63	77	81
783189	0	0	0	0	0	0	0	0	0	0	0	0	0	0	0	0	0	0	0	0	0	0	0	0	0	0	0	0	0	1
100125302	23	16	27	14	19	17	34	20	23	18	9	6	11	5	8	6	4	5	9	18	10	13	9	3	11	13	8	16	21	20
529284	0	0	1	0	0	0	0	0	0	0	0	0	0	0	0	0	0	0	0	0	0	0	0	0	0	0	0	1	0	0
619011	0	0	0	0	0	0	0	0	0	0	0	0	0	0	0	0	0	0	0	0	0	0	0	0	0	0	0	0	0	0
784594	0	0	0	0	0	0	0	0	0	0	0	0	0	0	0	0	0	0	0	0	0	0	0	0	0	0	0	0	0	0
618717	0	0	0	0	0	0	0	0	0	0	0	0	0	0	0	0	0	0	0	0	0	0	0	0	0	0	0	0	0	0
615852	0	0	0	0	0	0	0	0	0	0	0	0	0	0	0	0	0	0	0	0	0	0	0	0	0	0	0	0	0	0
784434	0	0	0	0	0	0	0	0	0	0	0	0	0	0	0	0	0	0	0	2	0	0	0	0	0	0	0	0	0	0
784922	0	0	0	0	0	0	0	0	0	0	0	0	0	0	0	0	0	0	0	0	0	0	0	0	0	0	0	0	0	0
618828	0	0	0	0	0	0	0	0	0	0	0	0	0	0	0	0	0	0	0	0	0	0	0	0	0	0	0	0	0	0
100337274	0	0	0	0	0	0	0	0	0	0	0	0	0	0	0	0	0	0	0	0	0	0	0	0	0	0	0	0	0	0
112447886	0	0	0	0	0	0	0	0	0	0	0	0	0	0	0	0	0	0	0	0	0	0	0	0	0	0	0	0	0	0
112447751	0	0	0	0	0	0	0	0	0	0	0	0	0	0	0	0	0	0	0	0	0	0	0	0	0	0	0	0	0	0
506202	0	0	0	0	0	0	0	0	0	0	0	0	0	0	0	0	0	0	0	0	0	0	0	0	0	0	0	0	0	0
784954	0	0	0	0	0	0	0	0	0	0	0	0	0	0	0	0	0	0	0	0	0	0	0	0	0	0	0	0	0	0
784185	0	0	0	0	0	0	0	0	0	0	0	0	0	0	0	0	0	0	0	0	0	0	0	0	0	0	0	0	0	0
784108	0	0	0	0	0	0	0	0	0	0	0	0	0	0	0	0	0	0	0	0	0	0	0	0	0	0	0	0	0	0
100847747	0	0	0	0	0	0	0	0	0	0	0	0	0	0	0	0	0	0	0	0	0	0	0	0	0	0	0	0	0	0
112441516	0	0	0	0	0	0	0	0	0	0	0	0	0	0	0	0	0	0	0	0	0	0	0	0	0	0	0	0	0	0
509916	0	0	0	0	0	0	0	0	0	0	0	0	0	0	0	0	0	0	0	0	0	0	0	0	0	0	0	0	0	0
100299372	0	0	0	0	0	0	0	0	0	0	0	0	0	0	0	0	0	0	0	0	0	0	0	0	0	0	0	0	0	0
523083	0	0	0	0	0	0	0	0	0	0	0	0	0	0	0	0	0	0	0	0	0	0	0	0	0	0	0	0	0	0
532403	0	0	0	0	0	0	0	0	0	0	0	0	0	0	0	0	0	0	0	0	0	0	0	0	0	0	0	0	0	0
504766	0	0	0	0	0	0	0	0	0	0	0	0	0	0	0	0	0	0	0	0	0	0	0	0	0	0	0	0	0	0
613441	0	0	0	0	0	0	0	0	0	0	0	0	0	0	0	0	0	0	0	0	0	0	0	0	0	0	0	0	0	0
112447930	0	0	0	0	0	0	0	0	0	1	0	0	0	0	0	0	0	0	0	0	0	0	0	0	0	0	0	0	0	0
517232	20	16	4	21	12	6	14	24	8	34	25	18	9	28	22	10	12	20	4	32	17	20	3	28	14	16	9	30	5	61
112447928	0	0	0	0	0	0	0	0	0	0	0	0	0	0	0	0	0	0	0	0	0	0	0	0	0	0	0	0	0	0
538565	2207	2460	3497	3853	3300	4081	2664	3226	2746	1595	2138	1622	3110	2983	2967	3414	1775	2870	2609	1326	2936	1921	3137	3016	2625	3519	2246	3184	3313	1530
101905239	165	130	89	126	164	249	90	78	110	137	100	77	95	100	175	251	55	40	117	111	182	99	91	90	174	293	57	63	97	120
281041	1	3	0	1	0	2	0	0	0	3	0	1	2	2	1	0	1	3	2	0	0	2	0	3	1	1	1	1	0	1
281078	3606	4106	3856	4648	4832	5558	4405	4836	4522	4043	3255	3541	4139	4475	4155	4575	3122	3994	5436	3924	3846	3270	3780	4303	3594	4983	3388	4508	5491	4417
782201	310	909	222	495	346	620	306	372	242	1296	363	1431	332	1266	769	617	930	969	268	1830	383	1200	578	1407	873	663	391	496	307	1858
112447912	0	0	0	0	0	0	0	0	0	0	0	0	0	0	0	0	0	0	0	0	0	0	0	0	0	0	0	0	0	0
532877	689	893	1107	992	734	1060	1039	1083	796	635	326	664	831	489	758	769	488	563	674	655	431	678	847	609	750	695	634	925	895	758
520088	112	231	209	393	186	253	190	398	195	172	225	145	189	128	185	198	97	260	216	119	196	155	212	122	138	243	245	425	261	155
538371	1	4	1	0	0	2	0	1	0	2	0	3	0	0	5	0	0	2	0	0	3	4	0	1	0	1	0	0	0	5
112447974	0	0	0	0	0	0	0	0	0	0	0	0	0	0	0	0	0	0	0	0	0	0	0	0	0	0	0	0	0	0
511821	252	322	324	278	192	321	290	323	254	244	231	254	250	207	204	269	196	201	245	250	227	256	209	185	162	253	195	262	361	309
504764	91	104	137	132	129	109	132	115	116	69	89	76	161	113	99	147	107	111	188	59	72	66	129	94	114	106	124	122	173	91
518910	75	88	138	122	63	101	124	119	88	60	58	57	76	49	63	53	34	35	41	74	54	61	83	54	40	48	58	81	77	71
112447954	0	0	0	0	0	0	0	0	0	0	0	2	0	0	0	0	0	0	0	0	0	0	0	0	0	0	0	0	0	0
511587	321	571	362	501	340	529	360	401	385	416	333	440	282	448	409	398	345	440	439	443	360	390	353	448	336	453	374	406	441	494
781854	21	17	13	14	17	30	12	23	5	4	6	6	8	11	6	24	7	6	5	7	1	11	9	9	2	10	7	7	25	11
615897	704	1201	652	1045	858	981	823	730	792	1020	1221	748	647	855	986	964	670	710	1044	933	1120	953	684	794	845	1073	839	849	1083	917
616412	0	0	0	0	0	4	2	0	0	0	3	1	4	0	0	0	0	2	0	1	0	0	7	0	3	0	0	0	0	2
516258	952	1023	737	775	711	1177	1083	1011	884	742	575	559	644	430	786	746	371	426	740	659	699	578	611	434	617	705	734	860	1135	650
533245	260	418	234	374	314	437	310	306	367	555	235	325	203	428	314	409	255	329	457	453	261	336	272	339	344	493	338	343	448	597
514189	26	45	18	28	15	27	33	41	30	23	17	17	7	9	15	27	8	14	28	24	17	13	21	7	9	19	24	33	36	19
509776	229	431	231	296	189	314	249	324	174	374	123	382	180	293	292	229	257	306	202	422	164	343	225	299	314	269	246	335	213	445
104969378	11	5	3	0	1	3	5	6	2	19	4	4	13	1	5	5	5	4	7	8	4	3	2	2	12	3	3	3	1	15
781425	614	870	775	848	720	1048	787	885	752	571	553	566	522	425	558	595	326	441	552	547	704	612	600	482	476	629	592	747	810	646
538275	34	42	44	45	25	40	55	48	30	30	6	18	20	32	22	21	29	33	23	31	8	29	32	27	18	27	24	38	29	23
100313348	0	0	0	0	0	0	0	0	0	0	0	0	0	0	0	0	0	0	0	0	0	0	0	0	0	0	0	0	0	0
100313469	0	0	0	0	0	0	0	0	0	0	0	0	0	0	0	0	0	0	0	0	0	0	0	0	0	0	0	0	0	0
100313239	0	0	0	0	0	0	0	0	0	0	0	0	0	0	0	0	0	0	0	0	0	0	0	0	0	0	0	0	0	0
101904753	2	1	1	0	0	2	0	3	0	4	2	0	1	1	2	1	0	0	2	1	0	3	1	2	0	1	0	1	1	1
104969379	0	0	2	1	0	4	1	0	0	0	0	1	0	0	0	0	0	0	0	0	0	0	0	0	0	0	0	0	0	0
281618	2	9	7	8	5	6	4	3	7	5	0	4	2	3	1	3	4	2	8	6	1	0	0	4	0	1	1	2	4	4
616886	0	0	0	0	0	0	0	1	0	0	0	0	0	0	0	0	0	0	0	0	0	0	0	0	0	0	0	0	0	1
507550	1	2	0	0	0	0	0	0	0	0	0	0	0	2	0	0	0	0	0	8	0	0	0	0	0	0	0	0	0	0
100847289	0	0	0	0	0	2	0	0	0	0	0	2	0	0	0	0	1	0	0	0	0	0	0	0	0	0	0	0	0	0
506702	835	1209	928	865	579	933	964	967	929	1187	768	1425	2225	1333	1453	1436	1201	908	1737	1660	698	1033	1938	1194	1312	1538	851	966	1181	1451
780784	22	54	15	35	5	24	17	14	17	42	33	25	39	117	31	59	29	18	26	135	21	42	67	98	39	50	30	19	13	98
112447811	0	0	0	0	0	0	0	0	0	0	0	0	0	0	0	0	0	0	0	0	0	0	0	0	0	0	0	0	0	0
616726	503	498	465	543	451	605	549	587	442	461	309	412	305	365	380	386	297	397	343	508	362	473	380	358	357	362	391	564	509	519
100124428	1185	1645	1017	1335	963	1568	1159	1343	1021	1059	960	1345	1198	1332	1165	1432	1000	1356	1208	1217	990	1223	1212	1206	1143	1313	1217	1635	1460	1389
537958	336	361	426	368	292	614	494	459	472	369	220	322	335	205	255	352	158	239	290	313	290	291	289	194	179	218	251	317	447	420
104969390	1	1	2	1	2	1	0	4	2	3	1	2	3	6	1	0	3	2	1	6	1	3	0	2	3	0	1	0	0	5
616734	0	0	0	0	0	1	0	1	4	1	0	0	0	0	0	0	2	0	1	1	0	0	0	0	0	2	0	1	5	4
507596	263	286	241	277	194	255	238	286	296	204	234	235	263	278	259	229	195	265	256	189	231	255	187	243	222	255	224	265	327	222
767995	0	1	0	1	2	0	0	0	0	3	0	0	1	0	0	0	1	0	0	5	1	2	0	0	4	0	0	1	0	5
112447812	0	3	0	0	0	0	1	0	0	0	0	0	0	0	0	0	0	0	0	0	0	2	0	0	0	0	0	0	0	0
509685	3593	5361	5317	5852	4876	7269	5201	6721	5342	4855	2672	4255	3486	4379	4463	5729	3531	5219	5098	5036	2952	4194	3777	4189	3926	6056	3989	5780	5966	5324
540602	276	555	377	395	396	501	303	410	349	439	271	375	225	606	368	427	218	382	242	405	320	391	283	598	416	457	290	379	361	422
522632	256	173	322	152	293	364	333	263	236	123	150	223	843	162	384	379	247	160	343	261	154	253	438	186	386	337	179	207	232	248
617620	800	1189	678	397	887	606	625	839	302	941	553	1615	594	759	1284	679	1075	1638	323	1036	608	1542	603	864	1474	653	669	1097	366	1190
513828	725	1620	1049	1515	888	1147	1180	1276	843	1193	282	1177	642	1119	1063	840	739	834	524	1063	389	1332	671	1022	972	796	776	854	580	1168
517040	8	9	4	14	3	23	0	4	2	15	7	4	0	7	5	2	1	1	0	16	8	7	4	15	2	5	4	1	0	9
530846	7	71	18	18	18	6	38	14	24	48	7	67	9	17	22	12	37	18	28	88	9	84	28	21	18	7	37	17	30	85
508488	123	255	137	123	106	125	151	107	221	243	45	278	122	90	136	80	86	35	186	145	66	281	69	92	132	70	85	73	194	195
100139730	8	30	39	25	29	34	68	20	21	17	16	15	75	7	27	45	8	7	30	3	24	15	43	9	10	32	35	9	37	11
282382	1887	2337	1973	2025	1518	2261	2179	2516	1507	1575	1614	1494	1873	1106	1985	2048	929	1268	1213	1364	1794	1534	2347	1133	1543	1657	1783	2270	1779	1607
538899	266	307	272	304	241	314	270	320	264	274	184	273	284	281	287	280	198	239	246	305	195	290	273	253	250	271	216	331	363	375
506986	579	947	651	837	803	920	643	761	696	912	674	786	705	1565	871	862	589	817	901	760	636	767	681	1251	824	1019	729	895	936	1042
104969394	0	7	0	6	5	12	3	9	4	1	2	1	4	2	4	7	2	2	1	6	6	1	1	3	0	4	1	3	3	1
101908166	12	19	9	20	3	16	2	11	4	23	9	21	9	9	11	13	7	14	11	29	9	18	8	10	8	10	6	7	14	31
539818	0	0	0	0	0	0	0	0	0	0	0	0	0	0	0	0	0	0	0	0	0	0	0	0	0	0	0	0	0	0
528877	96	29	6	78	35	31	21	42	25	49	81	12	46	19	45	123	24	33	31	39	103	25	139	25	18	77	83	106	43	30
534304	543	1677	565	1087	535	961	845	901	613	1464	478	784	457	615	607	641	455	600	636	1110	568	935	539	530	513	655	667	865	748	1217
506157	3211	4962	3105	4258	3211	4032	3296	3266	3407	4470	4090	3918	3164	5073	3591	3705	3115	3896	4391	4094	4518	4055	3385	4602	3486	4154	3456	4087	4611	4377
529698	637	738	724	892	439	844	824	772	634	499	460	451	646	369	529	633	346	363	581	455	537	502	702	461	429	508	609	717	696	541
522819	166	326	140	202	108	278	201	221	163	256	143	266	142	169	209	193	179	230	133	267	147	216	136	167	167	192	174	282	217	298
527795	0	0	0	0	0	0	0	0	0	0	0	0	0	0	0	0	0	0	0	0	0	0	0	0	0	0	0	0	0	1
112447814	0	0	0	0	0	0	0	0	0	0	0	0	0	0	0	0	0	0	0	0	0	0	0	0	0	0	0	0	0	0
112447813	0	0	0	0	0	0	0	0	0	0	0	0	0	0	0	0	0	0	0	0	0	0	0	0	0	0	0	0	0	1
112441531	0	2	0	0	0	0	0	0	0	0	0	0	0	0	0	0	0	0	0	0	0	0	0	0	0	0	0	0	0	0
100297540	2	8	0	3	1	5	1	2	1	4	4	1	2	2	1	1	0	5	3	6	2	0	0	2	0	2	2	6	4	13
112447815	0	0	0	0	0	0	0	0	0	0	0	0	0	0	0	0	0	0	0	0	0	0	0	0	0	0	0	0	0	0
784375	1	0	1	0	5	0	0	1	0	2	2	1	2	1	0	0	0	1	0	2	0	5	3	0	0	0	2	0	2	1
112447902	0	0	0	0	0	0	0	0	0	0	0	0	0	0	0	0	0	0	0	0	0	0	0	0	0	0	0	0	0	0
112447816	0	1	0	0	0	0	0	0	0	0	0	0	0	0	0	0	0	0	0	0	0	0	0	0	0	0	0	1	0	2
100298923	603	766	523	920	597	909	648	748	604	818	512	604	395	600	541	518	359	471	509	668	593	595	405	523	525	573	455	615	648	827
280843	6336	6899	1677	19391	10049	22485	1117	5862	3836	3960	728	620	590	5765	3627	4632	89	1383	1000	1624	2445	1094	484	4438	3428	3847	242	2227	2117	2085
617708	19	4	21	19	22	25	28	38	25	5	5	4	15	0	14	24	3	5	15	4	6	3	8	0	2	1	6	22	32	2
338082	5852	4055	5566	7015	5806	9184	6257	7555	7859	2402	3424	1939	6004	3314	4425	6470	1708	2426	6992	2191	4365	2192	5797	2972	3243	5623	4133	5424	8795	2697
539634	3	1	23	7	10	8	5	12	19	6	0	1	7	1	1	2	1	1	9	0	0	1	3	0	2	0	5	4	19	1
112447975	0	0	0	0	0	0	0	0	0	0	0	0	0	0	0	0	0	0	0	0	0	0	0	0	0	0	0	0	0	0
112447755	0	0	0	0	0	0	0	0	0	1	0	0	0	1	0	0	0	0	0	0	0	2	0	0	0	0	0	0	0	0
112447888	0	0	0	0	0	0	0	0	0	0	0	0	0	0	0	0	0	0	0	0	0	0	0	0	0	0	0	0	0	0
112447991	0	0	0	0	0	0	0	0	0	0	0	0	0	0	0	0	0	0	0	0	0	0	0	0	0	0	0	0	0	0
514036	49	139	283	504	298	649	52	73	62	89	19	9	116	148	77	85	7	5	26	36	19	28	92	152	83	70	33	34	57	52
112447976	0	0	0	0	0	0	0	0	0	0	0	0	0	0	0	0	0	0	0	0	0	0	0	0	0	0	0	0	0	0
104969383	5	13	33	38	7	88	6	7	15	13	6	3	18	12	2	8	0	0	5	2	9	1	1	7	10	9	0	4	1	9
514616	917	938	888	1247	908	1170	725	691	1001	535	507	314	1005	522	650	885	255	339	979	283	700	445	870	581	691	821	559	669	1026	294
100124498	1080	1715	1486	1674	1181	1518	1457	1579	1220	1294	677	1047	1307	984	1245	1245	796	1055	1198	1223	825	1106	1531	1122	1009	1196	1207	1634	1387	1140
100316905	0	0	0	0	1	0	0	0	0	0	2	0	0	0	0	0	3	0	0	1	0	0	0	0	0	0	0	0	0	0
100300257	0	0	0	0	0	0	0	0	0	0	0	0	0	0	0	0	0	0	0	0	0	0	0	0	0	0	0	0	0	1
512981	0	0	0	0	0	0	0	0	0	0	0	0	0	0	0	3	0	0	0	0	0	0	0	0	1	0	0	0	0	1
112447977	0	0	0	0	0	0	0	0	0	0	0	0	0	0	0	0	0	0	0	0	0	0	0	0	0	0	0	0	0	0
507256	175	241	182	230	126	172	170	199	186	271	97	278	147	213	155	173	138	181	165	279	125	237	195	217	171	158	134	208	152	303
509535	45	72	72	40	68	54	50	47	51	56	51	51	43	38	55	51	24	37	62	42	38	60	65	48	30	40	37	40	57	58
785815	0	0	0	2	0	0	0	0	0	1	0	0	0	1	0	0	0	0	0	0	0	0	0	2	0	0	0	0	0	1
519613	94	144	128	131	132	149	107	136	124	141	42	141	128	143	126	119	75	110	139	130	75	156	77	164	130	140	81	146	166	180
516661	0	0	0	0	0	1	0	0	0	1	0	6	0	1	0	6	2	1	1	5	3	1	0	2	3	1	2	0	0	3
282071	0	0	0	0	0	0	0	0	0	0	0	2	0	0	0	0	0	0	0	1	0	4	0	1	0	1	0	0	0	0
510360	1081	8527	413	3075	924	1208	853	1074	666	7913	2164	14138	1173	13525	6450	4231	8257	8895	2085	13359	1555	12270	2279	14345	9438	5794	3469	3814	1399	14531
104969384	0	0	0	0	0	0	0	0	0	0	0	0	0	0	0	0	0	0	0	0	0	0	0	0	0	0	0	0	0	0
616243	0	0	1	1	0	0	0	0	0	0	0	0	0	0	0	0	0	0	0	0	0	0	0	0	0	1	0	0	0	0
100498805	0	0	0	0	0	0	0	0	0	0	0	0	0	0	0	0	0	0	0	0	0	0	0	0	0	0	0	0	0	0
508049	172	446	150	228	137	261	209	203	255	417	128	431	215	429	321	253	336	486	290	528	135	368	190	415	345	318	220	274	270	584
537068	7	0	2	0	5	0	0	0	7	1	9	3	2	0	14	4	4	0	8	7	3	4	8	0	12	0	3	1	13	11
515437	33	43	83	49	38	96	61	58	52	57	27	100	44	169	70	70	158	279	31	132	21	65	83	226	104	84	53	111	40	135
533527	673	919	830	794	596	862	769	824	779	761	585	1012	644	988	847	697	749	978	612	1018	770	850	666	981	787	657	583	837	805	1040
104969396	9	2	5	3	1	17	6	6	3	0	3	1	5	0	2	5	0	0	2	0	9	3	3	0	3	1	1	1	3	0
507914	1700	855	1738	1314	1027	1842	1353	911	1159	189	682	69	1298	216	600	789	67	162	1019	67	858	162	1029	194	253	545	605	601	1246	94
112447817	4	14	4	10	5	7	1	1	9	7	3	3	0	3	7	13	1	1	4	13	2	20	1	3	8	5	9	5	9	11
512907	298	824	480	688	509	622	379	409	463	785	238	535	322	682	524	442	288	450	538	610	247	641	389	632	521	406	292	436	463	775
101902190	6	5	0	1	3	2	0	0	0	1	6	4	0	0	1	0	0	0	0	2	3	2	0	0	1	0	0	1	1	1
507114	1545	2168	1511	1832	967	1619	1601	1727	1680	1580	1030	1833	1432	1292	1171	1438	997	1375	1766	1907	1072	1883	1380	1244	1147	1226	1303	1868	2061	2106
507115	377	724	465	442	220	503	496	433	459	798	321	807	460	717	519	537	607	688	513	920	394	674	496	763	602	585	387	505	527	917
526233	84	114	26	44	58	69	14	20	16	276	55	73	28	84	103	95	18	65	39	120	69	80	42	97	65	75	33	48	21	157
513254	3	22	5	8	4	17	2	5	4	16	1	8	12	4	3	10	4	1	3	19	3	10	4	3	4	9	2	7	4	10
112447818	0	0	0	1	2	2	0	0	0	5	0	0	0	0	0	0	1	1	0	5	0	5	0	3	1	0	0	2	0	6
107132705	3	4	0	2	0	9	0	0	0	4	5	2	0	0	0	4	2	2	0	4	0	6	0	4	0	2	1	1	0	6
112447756	20	64	27	36	9	61	35	27	24	31	11	31	13	16	13	22	15	19	16	21	15	17	19	13	13	17	22	35	14	21
784567	140	374	227	261	126	456	220	181	156	200	66	135	71	84	116	158	73	104	141	135	91	145	109	102	108	124	139	210	183	147
112447819	0	0	0	0	0	0	0	0	0	1	0	0	0	0	0	0	0	0	0	2	0	0	0	0	0	0	0	0	0	1
541288	805	1283	908	966	682	1067	994	984	961	1157	665	1154	894	1040	1007	983	797	942	994	1294	680	1082	892	978	1024	919	884	1007	1228	1344
614496	165	243	195	244	182	288	204	210	240	186	108	144	104	170	149	162	85	102	213	164	134	153	142	163	152	175	132	188	261	189
532684	0	0	0	1	0	5	0	0	1	2	0	0	5	1	2	3	0	1	0	1	0	1	1	3	0	3	1	0	1	0
112447920	0	0	0	0	0	0	0	0	0	0	0	0	0	0	0	0	0	0	0	0	0	0	0	0	0	0	0	0	0	0
531411	1317	1992	1060	1686	970	1445	1282	1538	1044	1749	1174	2134	1029	2029	1610	1420	1204	1741	976	2166	1243	1866	1322	2190	1765	1455	1207	1925	1400	2390
107132707	2	10	5	7	0	5	12	2	8	4	11	5	8	6	11	9	4	5	7	15	1	11	3	5	4	8	4	7	8	17
523756	24	44	14	38	5	20	18	29	17	27	35	37	15	27	25	14	21	18	17	41	26	48	18	27	21	15	22	17	30	45
100124521	253	298	161	203	86	263	184	201	240	189	154	245	146	149	150	193	118	153	165	215	168	266	153	126	144	139	226	198	260	258
101904726	0	0	0	0	0	0	0	0	0	1	0	0	0	0	0	0	0	0	0	0	0	0	0	0	0	0	0	0	0	0
782252	0	0	0	0	0	0	0	0	0	0	0	1	0	0	0	1	0	0	0	0	0	0	0	0	0	0	0	0	0	0
527892	0	0	0	0	0	0	0	0	0	0	0	0	0	0	0	0	0	0	0	0	0	0	0	0	0	0	0	0	0	0
338078	0	0	0	2	0	2	0	0	0	2	0	2	0	1	0	3	0	5	0	1	0	1	1	0	1	3	0	4	0	4
539009	8	5	7	17	3	10	6	1	11	2	8	4	3	10	2	5	2	4	6	5	9	5	3	6	1	6	7	1	11	4
505890	1957	2158	1744	1011	1441	1148	2260	1532	1364	372	841	852	1095	325	1287	726	454	638	853	267	1032	1162	909	281	820	442	1172	1131	1317	310
529215	1	1	0	1	0	2	0	1	0	0	0	0	0	0	0	0	0	0	0	0	2	1	1	0	2	0	2	4	0	0
281347	0	0	0	0	0	0	0	0	0	0	0	0	0	0	0	0	0	0	0	0	0	0	0	0	0	0	0	0	0	0
281348	0	0	0	0	0	0	0	0	0	0	0	0	0	0	0	0	0	0	0	3	0	0	0	0	0	0	0	0	0	0
112447960	0	0	0	0	0	0	0	0	0	0	0	0	0	0	0	0	0	0	0	0	0	0	0	0	0	0	0	0	0	0
100335268	0	0	8	0	2	3	3	1	2	0	1	0	1	4	1	0	1	0	1	0	0	1	0	2	0	3	0	1	2	1
505572	136	174	283	190	98	361	323	195	230	225	69	137	281	165	176	207	119	95	154	206	50	195	351	250	138	223	156	215	282	239
102465852	0	0	0	0	0	0	0	0	0	0	0	0	0	0	0	0	0	0	0	0	0	0	0	0	0	0	0	0	0	0
112447820	3	8	4	9	0	6	1	2	3	2	2	3	3	1	5	13	0	1	1	11	0	2	2	3	3	10	0	1	3	14
768325	1	0	0	0	0	0	0	0	0	0	0	0	0	0	0	1	0	0	0	1	0	0	0	0	0	0	0	0	0	0
613717	190	351	168	243	167	342	245	264	219	297	142	339	188	343	265	273	208	276	196	368	139	301	177	347	301	321	177	289	241	437
112447821	0	0	0	0	0	0	0	0	0	0	0	0	0	0	0	0	0	0	0	0	0	0	0	0	0	0	0	0	0	0
515287	40	73	120	199	103	307	115	274	146	27	48	29	51	32	44	204	12	103	73	23	61	33	68	26	34	173	89	254	157	30
519342	2	1	0	0	0	0	0	0	0	8	0	1	0	2	1	0	0	1	0	5	1	3	0	2	1	0	0	0	2	0
112447909	0	0	0	0	0	0	0	0	0	0	0	0	0	0	0	0	0	0	0	0	0	0	0	0	0	0	0	0	0	0
100498833	0	0	0	0	0	0	0	0	0	0	0	0	0	0	0	0	0	0	0	0	0	0	0	0	0	0	0	0	0	0
100313446	0	0	0	0	0	0	0	0	0	0	0	0	0	0	0	0	0	0	0	0	0	0	0	0	0	0	0	0	0	0
112447948	0	0	2	0	0	0	0	0	0	0	0	0	0	0	0	0	0	0	1	0	0	0	0	0	0	0	1	0	0	0
101907345	31	123	41	84	43	93	94	65	59	110	28	31	13	11	31	43	13	19	30	52	23	52	7	24	16	30	43	34	56	56
112447978	0	0	0	0	0	0	0	0	0	0	0	0	0	0	0	0	0	0	0	0	0	0	0	0	0	0	0	0	0	0
104969415	0	3	0	0	0	0	0	0	0	4	0	0	0	0	0	0	0	0	0	1	0	0	0	0	0	0	0	0	0	0
112447992	0	0	0	0	0	0	0	0	0	0	0	0	0	0	0	0	0	0	0	0	0	0	0	0	0	0	0	0	0	0
508045	1307	2303	1502	1510	1288	1668	1621	2015	1428	2173	1216	1869	1348	1618	1422	1539	1276	1841	1600	1911	1341	1867	1256	1474	1618	1583	1347	2023	1862	2340
534615	3908	5306	7481	6230	5135	6756	6351	6217	4873	2895	3827	3100	5897	3494	4785	5895	2525	3347	5093	2611	4052	3212	7011	3666	4104	5659	5018	5802	6490	2854
540301	3	2	1	4	1	0	0	0	0	2	3	1	2	2	1	0	4	0	1	3	2	4	0	0	0	0	1	4	3	6
533746	2042	1441	4631	4056	2985	3425	2728	3253	3293	1125	1113	1680	3260	2400	3417	2539	2310	3437	2989	1663	1366	1472	3166	2287	3203	2472	2621	3338	3679	1920
112447896	0	0	0	0	0	0	0	0	0	0	0	0	0	0	0	0	0	0	0	0	0	0	0	0	0	0	0	0	0	0
282134	0	0	0	0	1	0	0	0	0	2	2	0	0	0	0	0	0	0	0	0	0	0	0	0	0	0	0	0	0	0
512732	0	0	0	0	0	0	0	0	0	0	0	0	0	0	0	0	0	0	0	0	0	0	0	0	0	0	0	0	0	0
518310	673	808	655	920	677	906	705	652	837	604	480	534	1058	516	793	881	475	531	1079	462	590	593	1032	511	627	853	676	861	1073	511
112447822	5	0	0	2	1	4	0	2	2	3	4	0	5	0	1	10	1	3	1	7	2	3	0	0	6	3	0	4	5	2
541008	2852	3244	2600	3047	1694	2451	3103	2655	2764	1916	2052	2552	3894	2380	2546	2761	1573	1641	3383	2025	2415	2620	3648	2163	2166	2100	2255	2544	3880	2284
531838	81	42	85	53	112	43	27	26	88	62	57	47	102	26	63	55	21	19	171	48	65	81	84	32	60	43	20	23	123	46
511716	73	69	99	80	126	164	95	93	129	68	77	59	146	83	116	140	66	53	146	84	116	55	111	64	82	125	51	85	126	85
286812	0	0	0	0	0	0	0	0	0	1	0	0	0	0	2	0	0	0	0	0	0	0	0	0	1	0	0	0	0	3
112447889	0	0	1	1	0	0	0	0	1	0	0	0	0	0	0	0	0	0	0	0	0	0	0	0	0	2	0	0	0	0
781261	5	12	0	2	5	7	11	15	7	13	7	13	2	6	2	3	3	6	5	14	4	11	5	0	2	9	3	13	14	18
359714	130	195	176	215	177	164	196	179	170	187	121	147	112	163	157	174	95	130	176	185	125	169	124	133	114	157	130	192	196	206
528862	1881	3458	1840	2781	1696	2379	2155	2860	2159	2916	2989	3241	4142	3968	3024	3261	3042	3661	4168	3361	2947	2834	3528	3915	2667	3357	2627	3427	3186	3354
540842	1626	1946	1973	2002	1468	2093	1981	2209	1779	1595	1775	1475	1659	1576	1522	1690	1232	1531	1852	1650	1916	1399	1710	1458	1413	1541	1553	2058	2059	1666
281781	1215	1720	1167	1456	884	1163	1152	1283	867	1826	737	1861	1430	1641	1458	1225	1261	1300	818	2016	827	1948	1677	1825	1486	1236	891	1384	1161	2264
616822	0	0	2	0	0	0	0	1	0	0	0	0	1	0	0	0	0	0	0	1	0	0	0	0	1	0	2	1	0	3
613855	2115	2656	2173	2751	1742	2750	2081	2403	2240	2604	1912	2328	2878	2743	2744	2518	2246	2729	2703	2585	1857	2097	2764	2735	2628	2770	2117	2858	2679	2750
539781	2833	4061	2921	3511	2605	3074	3014	3024	3253	4451	4406	5082	5675	5730	4611	3889	4200	3667	5185	5529	4272	4564	4516	5230	4208	4469	2989	3210	4169	5143
515680	689	1054	708	870	503	989	735	771	711	813	449	741	642	716	709	775	562	773	602	788	523	839	612	693	573	834	720	880	825	868
615498	0	0	1	0	0	1	0	0	0	1	0	1	0	0	0	0	0	0	0	2	0	0	0	0	2	0	0	0	0	0
780866	3	4	6	5	8	20	5	2	6	1	0	1	6	0	3	5	0	0	2	3	0	0	0	0	0	4	0	2	1	3
782674	163	362	106	257	94	191	185	190	113	227	132	174	187	150	161	129	143	231	215	189	119	210	214	215	127	147	202	293	206	225
537885	1532	2254	1814	2013	1556	2019	1973	2154	1386	1947	1086	2006	1728	1583	1801	1631	1267	1815	1481	1953	1333	1970	1808	1626	1739	1783	1421	2092	1728	1945
506577	1133	1551	1100	1664	698	1449	1465	1200	901	782	717	1161	1160	1147	1050	1078	906	1049	983	953	831	1218	1253	1324	876	928	1001	1334	1066	872
112447931	0	0	0	0	0	0	0	0	0	0	0	0	0	0	0	0	0	0	0	0	0	0	0	0	0	0	0	0	0	0
525161	1241	1391	1640	1483	1138	1607	1394	1692	1320	1299	1012	1160	1511	1308	1319	1505	1078	1451	1421	1560	1198	1026	1777	1221	1286	1405	1122	1607	1559	1756
517788	1154	1680	1361	1433	1051	1505	1417	1347	1175	2301	1365	2631	1670	2393	1781	1741	2156	2604	1693	3676	1444	2017	1671	2395	1862	1654	1444	1956	1772	3475
513392	62	83	101	82	49	107	123	171	88	60	42	44	45	23	41	78	55	94	71	66	66	52	70	43	34	57	86	174	103	63
768044	185	188	153	220	170	198	155	172	177	218	178	158	133	178	136	181	82	111	193	180	203	133	129	136	120	164	125	132	191	202
540767	85	45	97	51	62	50	59	20	62	31	28	33	56	18	37	21	10	9	33	16	35	47	28	15	18	11	25	11	38	21
614125	172	192	159	178	109	178	148	190	179	224	85	300	251	255	240	168	200	243	264	296	94	212	169	220	184	183	155	209	171	304
524709	5	6	5	12	11	19	7	8	19	18	20	5	7	6	16	24	3	4	8	10	22	4	4	2	17	29	9	1	11	13
783487	2	2	2	3	1	1	2	1	2	0	3	0	0	2	3	2	0	2	0	0	2	2	2	0	5	2	0	0	2	2
539548	5	12	1	3	1	1	4	2	13	12	3	37	3	21	2	1	23	28	25	24	0	20	1	18	1	6	16	12	5	17
512203	137	182	141	195	150	192	125	159	183	196	136	163	120	163	135	159	110	126	199	202	148	133	117	163	142	180	126	188	182	268
514327	624	721	503	704	585	695	525	678	677	674	564	516	503	628	621	571	300	485	769	540	584	580	500	526	571	665	466	695	813	690
522142	0	0	6	0	1	1	0	0	4	2	0	0	3	0	0	0	0	0	2	2	1	0	1	0	2	0	0	2	0	0
538903	149	336	222	329	249	290	202	308	224	211	218	156	238	189	211	287	178	244	330	125	210	206	226	189	233	316	342	371	315	182
506997	167	176	194	208	194	172	191	177	235	116	100	80	180	80	103	132	53	93	229	58	147	84	122	64	75	117	115	151	212	101
508932	142	137	257	150	149	142	176	152	144	110	120	84	214	73	94	107	66	90	169	107	128	70	157	57	88	90	107	133	205	138
101902682	0	2	0	0	0	1	0	0	1	1	0	0	0	0	0	0	0	1	0	0	1	0	0	0	0	0	0	0	0	1
508933	4	1	5	0	3	2	7	1	0	5	1	2	1	0	3	1	0	1	2	3	3	2	0	0	1	0	0	2	0	1
104969408	7	46	11	1	19	0	6	3	3	53	8	28	15	0	5	0	2	0	0	51	13	26	7	0	13	2	1	2	3	56
112447947	0	0	0	0	0	0	0	0	0	0	1	1	0	0	0	0	0	0	0	0	0	0	0	0	0	0	0	0	2	0
509167	2	0	0	0	0	0	0	0	3	0	0	0	0	0	1	0	0	1	0	0	0	3	0	0	0	1	0	0	0	0
511112	0	0	0	0	0	0	0	0	0	0	0	0	0	0	0	0	0	0	0	0	0	0	0	0	0	0	0	0	0	0
783971	0	0	0	0	0	0	0	0	0	0	0	0	0	0	0	0	0	0	0	0	0	0	0	0	0	0	0	0	0	0
513223	0	4	4	0	0	2	1	2	0	3	0	0	0	0	0	0	0	1	0	4	1	2	3	0	1	0	0	0	5	2
104969409	0	0	0	0	0	1	0	0	0	0	0	0	0	1	0	0	0	0	0	0	0	0	0	2	0	3	1	0	0	0
112447824	0	2	1	2	1	1	0	3	1	3	1	1	0	1	0	4	0	2	3	3	0	0	2	2	4	3	0	0	0	1
533321	0	6	1	0	0	2	1	0	0	1	3	4	1	4	0	7	3	0	0	6	1	1	0	3	1	4	1	2	1	0
100297815	85	147	58	110	125	114	89	127	148	58	81	82	67	68	113	86	30	79	111	56	77	107	47	61	83	100	67	91	142	80
282392	2523	4091	2765	3070	2036	2893	3215	3844	2592	4161	2160	4246	3457	4224	3739	3231	3516	4649	3309	4368	2167	3752	3509	3936	3635	3224	2877	4263	3592	4436
613960	357	662	359	490	299	552	401	388	449	674	400	673	329	618	435	403	416	464	448	795	475	540	346	566	517	518	413	445	532	795
112447826	1	1	2	0	0	10	2	1	3	5	5	2	3	4	4	11	0	3	6	7	3	4	7	2	6	5	2	2	3	11
536335	334	394	228	331	182	468	356	343	262	369	233	349	220	352	332	437	232	241	216	485	292	318	241	330	266	311	228	289	378	508
767897	431	822	589	789	513	663	650	716	688	611	428	586	526	626	581	710	408	555	689	646	467	610	513	630	583	733	498	713	878	632
528135	14235	19418	15068	18768	13526	20488	16343	18143	14923	18779	17360	16206	14968	15661	17274	17425	12328	16402	16562	20126	18245	15260	16716	15138	14583	17347	15001	19687	19018	21656
100313103	0	0	0	0	0	0	0	0	0	0	0	0	0	0	0	0	0	0	0	0	0	0	0	0	0	0	0	0	0	0
614063	199	339	215	249	191	327	304	323	273	345	312	286	209	222	208	267	205	265	238	405	300	273	194	220	232	318	271	365	319	393
112447980	0	0	0	0	0	0	0	0	0	0	0	0	0	0	0	0	0	0	0	0	0	0	0	0	0	0	0	0	0	0
508028	57	5628	10	227	35	74	5	21	15	5677	107	17097	91	15121	2301	484	3328	2025	60	13372	88	12872	210	17182	6661	1657	101	175	34	13081
505824	1	4	3	4	1	4	3	0	1	6	2	3	5	0	1	2	1	1	1	4	0	5	0	4	5	0	0	0	2	8
107132714	0	2	0	0	0	0	0	0	0	0	0	0	0	0	0	0	0	0	0	0	0	0	0	0	0	0	0	0	0	0
112447890	0	0	0	0	0	0	0	0	0	0	0	0	0	0	0	0	0	0	0	0	0	0	0	0	0	0	0	0	0	0
534958	75	151	110	101	69	175	163	139	88	123	59	97	90	57	70	103	60	55	54	81	55	129	83	70	68	97	83	131	103	95
506175	630	974	600	857	488	1027	800	815	655	878	593	769	535	687	728	729	556	772	658	971	695	713	619	610	610	716	621	843	797	1111
517052	760	1696	1120	1756	898	1678	1110	1387	1056	1426	512	1266	919	1458	1457	1501	1076	1589	876	1133	638	1218	1128	1580	1455	1494	1170	1637	1114	1444
785863	4	5	1	1	0	0	3	2	2	5	3	6	0	6	3	2	5	8	6	1	9	6	0	4	3	3	6	8	0	12
514652	1648	1520	1382	1912	1332	1784	1312	1591	1328	1056	2765	1225	1273	1428	1451	1787	1297	1626	1666	1080	2919	1148	1580	1441	1366	1949	1576	1964	1773	1189
513209	2520	2247	2328	2040	1182	2738	3066	2954	1737	1863	1715	1920	2370	1486	1828	2367	1475	1801	1543	2154	1773	1915	2314	1457	1332	1838	1817	2568	2232	2265
112447891	0	0	0	0	0	0	0	0	0	0	0	0	0	0	0	0	0	0	0	0	0	0	0	0	0	0	0	0	0	0
540336	129	65	521	125	217	289	224	230	261	21	21	16	119	8	35	49	2	17	62	16	42	16	109	6	18	45	69	79	125	33
104969425	14	2	5	6	1	18	19	15	8	0	1	1	3	0	1	2	0	0	5	3	5	3	3	1	0	4	7	1	9	1
112447828	0	0	0	0	0	0	0	0	0	0	0	0	0	0	0	0	0	0	0	0	0	0	0	0	0	0	0	0	0	0
112447892	0	0	0	0	0	0	0	0	0	0	0	0	0	0	0	0	0	0	0	0	0	0	0	0	0	0	0	0	0	0
540873	1493	2225	1538	1877	1362	1568	1678	2460	1127	1809	860	1501	1668	1116	2041	1491	846	1665	1080	2197	860	1587	1759	1087	1632	1166	1422	2580	1418	2102
101906531	2	14	6	6	13	8	3	24	0	23	3	14	6	7	28	9	2	20	13	38	10	7	8	9	30	12	6	47	2	32
515200	6	180	5	4	0	3	1	0	0	4	246	926	17	215	97	35	116	28	16	20	295	753	74	169	173	59	21	3	5	45
514066	2	17	0	0	0	1	3	5	0	8	7	32	2	5	3	0	6	27	19	19	5	42	0	3	4	3	0	9	3	16
513483	57	3068	239	111	123	89	40	39	184	357	31	2315	108	4772	1156	195	68	62	107	378	53	2975	117	5595	4812	736	31	50	134	439
531757	296	456	177	316	248	456	217	275	183	334	209	270	153	223	192	312	114	201	159	320	261	277	166	200	211	318	174	314	175	334
100313240	0	0	0	0	0	0	0	0	0	0	0	0	0	0	0	0	0	0	0	0	0	0	0	0	0	0	0	0	0	0
791065	0	0	0	0	0	0	0	0	0	0	0	0	0	0	0	0	0	0	0	0	0	0	0	0	0	0	0	0	0	0
791000	0	0	0	0	0	0	0	0	0	0	0	0	0	0	0	0	0	0	0	0	0	0	0	0	0	0	0	0	0	0
100313011	0	0	0	0	0	0	0	0	0	0	0	0	0	0	0	0	0	0	0	0	0	0	0	0	0	0	0	0	0	0
281762	344	345	403	486	360	534	495	366	301	354	220	234	283	253	315	345	245	195	271	430	302	220	297	214	266	329	404	338	370	414
112447903	0	0	0	0	0	0	0	0	0	0	0	0	0	0	0	0	0	0	0	0	0	0	0	0	0	0	0	0	0	0
520994	37	77	64	36	17	20	39	30	13	60	22	95	61	61	58	37	43	34	16	73	15	85	50	92	56	79	35	35	15	97
107132716	0	0	0	0	0	0	0	0	0	0	0	0	0	0	0	0	0	0	0	0	0	1	0	0	0	0	0	0	0	0
101902831	1	3	1	0	0	3	0	1	0	7	2	0	0	2	0	0	1	0	3	7	2	3	1	0	3	0	1	1	0	3
508357	873	1209	911	1048	607	1147	1120	1099	756	955	625	840	825	620	842	965	629	665	561	913	674	867	940	593	727	864	837	1048	910	984
112447893	0	0	0	0	0	0	0	0	0	0	0	0	0	0	0	0	0	1	0	0	0	0	0	0	0	0	0	0	0	1
112447829	0	0	0	0	0	0	0	1	0	1	0	0	0	1	0	2	1	0	0	1	1	1	0	0	0	0	0	1	0	0
616934	2	1	1	3	9	2	1	4	0	0	3	2	0	6	6	2	0	2	0	5	0	5	0	3	3	6	0	7	2	3
112447897	0	0	0	0	0	0	0	0	0	0	0	0	0	0	0	0	0	0	0	0	0	0	0	0	0	0	0	0	0	0
617113	386	298	304	338	267	309	300	312	246	168	308	190	386	249	245	266	140	209	339	142	411	221	279	241	208	285	242	309	398	132
540823	110	145	194	330	182	318	172	319	209	99	82	84	80	84	121	181	60	161	94	103	127	120	119	63	129	186	183	334	204	90
100140121	0	0	2	2	0	0	0	2	1	3	5	0	0	1	2	2	0	3	1	5	1	2	0	1	0	4	1	2	2	0
514807	125	71	150	136	120	185	167	162	151	81	57	53	111	35	76	122	20	40	89	59	87	53	90	34	74	113	83	127	186	86
520428	662	867	722	875	530	822	952	998	712	702	278	616	532	476	512	517	381	506	476	678	415	604	563	455	497	411	534	696	690	768
616897	491	419	677	540	544	656	477	827	440	376	406	242	519	303	378	414	181	328	491	323	530	299	579	246	355	394	337	661	551	355
616883	60	53	49	57	56	63	70	53	55	38	40	37	22	24	23	42	16	23	44	55	40	36	25	24	26	40	44	41	48	53
281108	19	17	29	23	34	47	35	11	24	32	13	10	10	1	17	34	13	4	32	54	11	7	10	4	11	17	17	2	26	28
112447830	0	1	0	3	1	5	17	0	0	0	0	0	0	10	7	9	19	0	0	1	0	0	0	7	2	2	25	0	0	0
538489	246	236	196	206	154	223	224	198	139	368	245	254	154	193	132	203	210	186	134	426	265	236	181	185	168	197	162	191	177	550
509885	885	1543	945	1158	774	1358	1183	1290	886	1256	612	1196	824	957	1002	1131	859	964	848	1222	777	1245	955	898	900	993	1006	1267	1085	1293
112447934	0	0	0	0	0	0	0	0	0	0	0	0	0	0	0	0	0	0	0	0	0	0	0	0	0	0	0	0	0	0
767872	809	1071	883	899	546	1154	1176	946	853	965	532	833	891	622	749	929	614	687	776	922	674	824	871	562	610	794	799	995	982	1019
504630	14	33	72	67	33	74	41	92	39	20	35	19	35	23	26	33	16	57	38	24	47	24	15	20	16	40	47	86	59	24
112447956	0	0	0	0	0	0	0	0	0	0	0	0	0	0	0	0	0	0	0	0	0	0	0	0	0	0	1	0	0	1
280884	0	1	0	1	0	10	1	0	1	0	1	0	1	0	0	4	0	0	0	2	2	0	1	1	0	3	0	0	0	1
280885	0	0	0	0	0	2	0	0	0	0	0	0	0	0	0	2	0	0	0	2	0	0	0	0	0	0	0	0	0	0
507990	0	0	0	0	0	2	0	0	0	0	0	0	0	0	0	0	0	0	0	0	0	0	0	2	0	0	0	0	0	0
533916	0	4	0	0	1	3	2	0	1	1	1	16	0	1	0	3	0	0	0	4	0	6	0	0	3	6	0	0	5	1
521083	167	275	119	195	100	245	135	184	116	281	108	282	118	240	202	199	166	214	147	290	145	253	201	262	262	203	120	206	159	296
282447	1683	1989	1732	2201	1189	2242	2185	2300	1958	1597	954	1810	1412	1628	1509	1541	1251	1622	1747	1745	1005	1761	1319	1275	1313	1503	1428	2248	2294	1809
107132718	13	29	34	15	5	23	11	5	10	17	12	13	23	12	9	15	4	9	18	11	17	44	29	5	6	22	10	5	23	13
512950	798	1354	1039	871	555	991	842	897	874	1181	678	1678	770	1119	1049	1024	1077	1464	767	1250	641	1602	803	1119	1088	1002	681	1068	1098	1550
512524	248	289	130	250	152	184	190	211	207	182	287	92	128	137	178	247	97	192	313	78	316	219	184	131	179	209	303	335	360	96
614217	228	356	137	239	122	228	223	226	256	302	249	334	202	349	257	246	228	321	252	223	285	413	209	319	284	287	225	284	313	305
112447923	0	0	0	0	0	0	0	0	0	0	0	0	0	0	0	0	0	0	0	0	1	0	0	0	0	0	1	0	0	0
511468	669	845	596	1022	426	812	727	734	916	515	721	1488	1022	1956	1413	1602	1665	1667	1411	1052	638	1453	1339	1769	1587	1846	958	1209	1262	990
506520	34	44	47	31	16	128	22	25	24	12	7	18	40	13	9	59	7	3	27	17	12	12	29	12	8	33	17	28	23	17
112447921	0	0	0	0	0	0	0	0	0	0	0	0	0	0	0	0	0	0	0	0	0	0	0	0	0	0	0	0	0	0
507997	2593	3629	3667	4145	2730	4696	4057	4705	3361	2725	1581	1979	2212	1797	2492	3176	1603	2740	2361	2191	1675	2387	2825	1799	2066	2798	2996	4628	3849	2410
537728	729	694	860	852	526	897	906	957	836	548	310	431	763	451	565	553	336	491	545	517	384	499	725	443	487	473	527	748	782	552
101907579	0	0	0	0	0	0	0	0	0	0	0	0	0	0	0	0	0	0	0	0	0	0	0	0	0	0	0	0	0	0
539422	0	0	0	0	0	0	0	0	0	3	0	1	1	0	1	0	1	0	0	3	0	0	0	0	0	2	0	0	0	5
519311	35	44	39	32	17	42	37	35	33	45	25	25	18	28	29	33	26	29	30	56	36	38	14	25	39	31	33	36	25	60
104969435	17	27	19	13	9	13	13	13	8	10	25	10	6	12	3	10	9	8	6	9	28	15	15	6	7	14	10	12	26	21
112447831	5	4	2	0	6	1	0	1	4	3	3	4	0	5	2	1	0	0	3	1	4	1	2	0	1	2	3	0	6	6
791056	0	0	0	0	0	0	0	0	0	0	0	1	0	0	0	0	0	0	0	0	0	0	0	0	0	0	0	0	0	0
791061	0	0	0	0	0	0	0	0	0	0	0	0	0	0	0	0	0	0	0	2	0	0	0	0	0	0	0	0	0	0
791025	3	0	0	0	0	0	0	1	0	1	0	0	0	0	0	0	1	1	0	0	0	0	0	1	0	0	0	1	3	1
531355	4	30	13	2	2	2	2	7	9	0	5	11	1	5	0	3	1	2	12	3	4	12	5	0	1	1	2	6	14	1
101907893	0	3	2	0	0	0	1	0	5	0	3	1	0	0	0	0	0	1	1	2	0	2	2	0	0	0	1	0	4	0
100141230	0	0	0	0	0	0	0	0	0	0	0	0	0	0	0	0	0	0	0	0	0	0	0	0	0	0	0	0	0	0
787410	2	4	0	0	0	0	1	0	0	5	0	1	0	0	0	2	0	1	0	3	0	1	1	2	0	0	0	0	0	3
614165	1996	2823	2636	2969	1962	2838	2581	3116	2243	2357	1598	2166	2199	2328	2333	2460	1794	2434	2057	2397	1955	2242	2315	2281	2161	2317	2120	3091	2527	2651
785924	10	47	3	20	1	45	21	17	5	40	12	60	1	41	31	106	7	13	2	41	9	38	5	40	19	110	10	25	4	57
506097	465	2800	751	2363	600	1078	716	525	528	3891	1292	4445	1334	7616	3482	1853	3205	2932	1049	5125	1177	3859	2370	6568	3889	2742	1395	1267	946	5335
614716	137	163	153	196	128	265	185	181	136	188	111	157	168	140	139	187	117	147	132	221	137	154	120	133	114	187	132	159	168	249
112447832	0	4	7	1	1	5	0	0	1	0	1	1	0	0	0	2	0	0	2	0	1	0	1	0	0	6	1	0	0	0
107132719	7	19	0	6	0	1	0	2	2	46	18	20	2	17	5	4	0	6	7	42	25	16	1	11	3	1	2	5	7	42
515515	4727	7970	6404	6976	4765	6987	7590	7026	5385	5894	3130	4579	5420	4024	5110	5670	3575	4697	5081	4294	3133	5173	5990	4585	4471	4752	4933	7492	6049	4984
538667	1	2	0	2	1	1	0	0	0	0	0	2	0	0	2	0	2	0	0	0	0	5	1	2	0	3	0	0	3	5
112447833	1	38	3	8	7	29	1	3	9	25	0	38	1	8	12	13	0	8	2	43	0	44	0	7	8	12	1	8	4	38
112447927	0	0	0	0	0	0	0	0	0	0	0	0	0	0	0	0	0	0	0	0	0	0	0	0	0	0	0	0	0	0
112447894	0	0	0	0	0	0	0	0	0	0	0	2	0	1	0	0	0	0	0	0	0	0	0	0	0	0	0	0	0	0
504939	35	73	63	56	63	89	45	44	54	63	19	49	27	96	32	28	49	44	40	84	22	65	37	45	43	17	38	34	52	71
785942	576	2899	564	2286	1204	2105	1403	1113	862	3284	1200	2500	3565	3800	5899	3849	2476	2166	3079	3454	841	2680	4519	4106	5761	4314	2153	2036	1580	3420
511202	1039	1283	719	1032	479	1139	900	1070	937	1133	890	1253	765	1176	885	1002	907	1049	1029	1524	866	1150	848	1078	876	1049	848	1145	1169	1415
767985	215	179	354	561	333	677	291	694	545	135	278	144	181	231	211	520	144	348	472	152	366	144	174	251	223	573	265	598	564	138
512696	2	1	1	0	0	4	0	4	0	0	1	0	1	2	1	5	0	1	1	0	2	0	5	0	1	4	5	4	1	0
539123	0	6	0	2	0	0	0	0	0	84	0	113	1	110	15	3	40	2	0	228	1	81	1	106	27	14	3	0	0	255
530279	0	0	0	0	0	0	0	0	0	2	0	1	0	0	0	0	0	0	0	0	0	0	0	0	0	0	0	0	0	0
541068	714	862	678	826	535	812	709	870	586	681	516	725	637	627	774	563	446	534	514	617	600	740	679	637	612	619	571	852	589	767
510920	262	263	250	278	189	335	215	267	281	210	163	202	223	150	169	232	160	142	274	230	186	189	184	158	180	199	192	239	354	230
528919	296	254	101	172	71	242	190	166	222	113	218	235	102	102	136	236	128	119	227	195	269	215	84	97	130	210	183	188	340	264
112447835	30	7	0	4	2	15	3	5	1	5	8	5	2	4	5	12	3	2	11	8	6	6	3	0	3	13	2	7	14	6
617539	0	0	0	0	0	0	0	0	0	0	0	0	0	0	0	0	0	0	0	0	0	0	0	0	0	0	0	0	0	2
534309	10	10	6	11	14	17	20	11	13	2	7	3	7	1	3	10	2	1	7	2	12	9	2	4	2	3	6	14	7	1
100139803	0	0	1	0	1	0	0	0	0	2	1	0	0	1	1	0	0	0	0	2	0	0	0	0	0	0	0	2	0	0
528386	0	0	0	0	0	0	0	0	0	0	0	0	0	0	0	0	0	0	0	0	0	0	0	0	0	0	0	1	0	0
112447895	0	0	0	0	0	0	0	0	0	0	0	0	0	0	0	0	1	0	0	0	0	0	0	0	0	0	0	0	0	0
515209	5	5	0	2	11	5	3	3	3	3	0	2	1	4	1	1	1	1	3	5	3	1	2	6	9	1	0	2	1	10
530653	0	0	0	2	0	2	4	2	1	8	1	2	1	0	1	1	1	0	2	1	2	3	0	1	4	2	1	2	4	7
786798	8	14	10	10	6	14	12	12	11	9	10	1	4	4	12	19	7	1	7	9	10	4	3	4	13	10	6	14	9	12
514753	200	297	212	295	250	350	207	248	248	246	274	214	164	261	226	247	153	185	265	253	270	193	182	185	219	304	167	227	277	221
540816	334	394	344	389	258	434	431	384	340	406	366	327	295	331	314	345	293	380	334	427	389	349	339	340	306	379	300	412	393	445
515263	2	4	15	21	3	1	5	10	2	7	1	4	11	2	4	1	0	7	2	8	1	3	2	4	2	1	3	11	6	5
786832	0	0	0	0	0	0	0	0	0	0	0	0	0	0	0	0	0	0	0	0	0	0	0	0	0	0	0	0	0	0
107132724	45	26	33	25	14	34	46	31	27	15	15	16	17	15	9	23	9	19	12	9	19	23	8	3	5	17	21	36	34	25
101906606	16	8	14	19	2	12	27	11	8	9	7	13	10	9	4	6	7	11	14	9	9	13	4	1	2	3	8	15	13	20
513326	1309	1680	1495	1232	1023	1721	2013	1746	1299	1516	728	1353	1322	952	1160	1415	1084	1145	1145	1669	862	1192	1444	967	974	1145	1301	1584	1611	1715
100295209	54	71	19	105	58	89	39	46	74	88	74	84	54	118	87	74	66	72	79	113	62	77	63	108	112	65	39	61	95	74
617585	0	0	0	0	0	0	0	0	0	0	0	0	0	0	0	0	0	0	0	0	0	0	0	0	0	0	0	0	0	0
281738	2	0	0	0	0	0	0	0	1	0	0	0	0	0	0	0	0	0	0	0	0	0	0	0	0	0	0	0	0	1
112447966	0	0	0	0	0	0	0	0	0	0	0	0	0	0	0	0	0	0	0	0	0	0	0	0	0	0	0	0	0	0
539217	636	1010	1172	1785	640	2226	1388	2562	999	490	688	479	499	320	702	1118	312	1209	420	400	818	527	619	359	446	1050	961	2393	1011	460
101906978	0	0	0	0	0	0	0	0	0	0	0	1	0	0	0	0	0	0	0	0	0	0	0	0	0	0	0	0	0	0
786765	0	0	0	0	0	0	0	0	0	0	0	0	0	0	0	0	0	0	0	0	0	0	0	0	0	0	0	0	0	0
783328	0	0	0	0	0	0	0	0	0	0	0	0	0	0	0	0	0	0	0	0	0	0	0	0	0	0	0	0	0	0
789817	0	0	0	0	0	0	0	0	0	0	0	0	0	0	0	0	0	0	0	0	0	0	0	0	0	0	0	0	0	0
789815	0	0	0	0	0	0	0	0	0	0	0	0	0	0	0	0	0	0	0	0	0	0	0	0	0	0	0	0	0	0
788401	0	0	0	0	0	0	0	0	0	0	0	0	0	0	0	0	0	0	0	0	0	0	0	0	0	0	0	0	0	0
789943	0	0	0	0	0	0	0	0	0	0	0	0	0	0	0	0	0	0	0	0	0	0	0	0	0	0	0	0	0	0
789812	0	0	0	0	0	0	0	0	0	0	0	0	0	0	0	0	0	0	0	0	0	0	0	0	0	0	0	0	0	0
513099	0	0	0	0	0	0	0	0	0	0	0	0	0	0	0	0	0	0	0	0	0	0	0	0	0	0	0	0	0	0
789792	0	0	0	0	0	0	0	0	0	0	0	0	0	0	0	0	0	0	0	0	0	0	0	0	0	0	0	0	0	0
789787	0	0	0	0	0	0	0	0	0	0	0	0	0	0	0	0	0	0	0	0	0	0	0	0	0	0	0	0	0	0
789782	0	0	0	0	0	0	0	0	0	0	0	0	0	0	0	0	0	0	0	0	0	0	0	0	0	0	0	0	0	0
789766	0	0	0	0	0	0	0	0	0	0	0	0	0	0	0	0	0	0	0	0	0	0	0	0	0	0	0	0	0	0
100140461	0	0	0	0	0	0	0	0	0	0	0	0	0	0	0	0	0	0	0	0	0	0	0	0	0	0	0	0	0	0
534363	497	437	503	534	398	572	508	744	538	203	487	261	310	345	361	520	183	284	517	189	599	294	365	315	350	509	330	546	620	185
101902998	91	28	21	24	69	81	17	21	58	25	70	19	33	26	35	71	10	10	45	33	133	42	20	15	49	90	17	12	42	36
535379	3439	4030	5536	3505	2399	7248	5870	4894	3246	3202	3044	2491	4281	1715	3858	4064	3542	6359	2714	2704	2752	2824	6554	1828	2597	3496	3841	6804	3728	3043
538887	3722	9141	3095	6388	3714	5486	4146	5052	3461	6136	6591	9351	6160	9535	9517	10957	8434	9864	6821	6733	6164	9039	8866	10474	10768	12452	6565	8992	6441	7772
510535	454	342	598	414	284	524	558	584	387	284	334	274	338	214	423	305	191	290	229	272	427	248	461	237	371	243	317	508	356	378
536891	238	346	214	307	139	267	284	292	223	340	189	256	224	162	230	165	170	222	152	327	193	236	230	241	223	179	219	342	230	373
524755	0	0	0	2	2	1	1	2	0	0	1	0	0	2	1	2	2	0	1	1	0	0	0	1	0	2	1	1	0	2
615646	78	141	148	114	75	170	109	94	98	82	91	69	122	59	90	106	30	51	100	72	117	57	86	53	57	80	98	97	113	106
112447906	0	0	0	0	0	0	0	0	0	0	0	0	0	0	0	0	0	0	0	0	0	0	0	0	0	0	0	0	0	0
112447836	0	0	0	0	0	0	0	0	0	0	0	0	0	0	0	0	0	0	0	0	0	0	0	0	0	0	0	0	0	0
515561	602	1231	355	643	269	395	538	693	394	879	469	842	406	513	592	464	550	799	444	774	448	979	492	474	474	465	638	929	518	914
530189	4251	5515	5277	4886	3891	5296	5030	6056	4937	4392	3950	4137	5355	4301	4867	4878	3734	4638	5371	4250	4224	4393	5036	4152	4536	5272	4418	6102	5972	4579
104969469	4	3	11	10	10	4	10	10	5	0	3	1	2	8	2	4	0	0	4	2	2	2	1	14	6	3	0	0	8	0
520842	347	552	402	395	271	471	317	249	429	436	107	357	138	607	206	191	87	127	191	366	181	400	136	533	334	224	69	131	257	361
101903653	4	0	0	3	0	0	0	0	0	0	1	0	0	0	0	0	0	0	0	2	0	1	0	0	0	0	0	0	0	1
107132732	3	1	0	2	0	0	1	0	1	0	0	0	0	2	0	0	0	0	0	0	0	0	0	2	0	0	0	0	0	1
112447955	0	0	0	0	0	0	0	0	0	0	0	0	0	0	0	0	0	0	0	0	0	0	0	0	0	0	0	0	0	0
112447981	0	0	0	0	0	0	0	0	0	0	0	0	0	0	0	0	0	0	0	0	0	0	0	0	0	0	0	0	0	0
112447837	0	0	0	1	0	0	0	0	0	1	0	0	0	0	0	0	1	0	0	1	0	0	0	1	0	0	0	0	0	0
515059	0	0	0	0	0	0	0	0	0	0	0	0	0	0	0	0	0	0	0	0	1	0	0	0	0	0	0	0	0	0
540296	0	0	0	0	0	0	1	0	0	0	0	0	0	0	0	0	0	0	0	0	0	0	0	0	0	0	0	0	0	0
505465	554	669	739	701	640	976	725	806	462	486	294	459	608	381	557	625	292	331	375	463	357	471	696	340	456	509	510	699	528	528
507081	182	303	211	271	215	274	202	268	196	265	230	245	170	288	280	234	209	298	314	271	249	248	246	247	317	266	232	295	246	289
515749	233	103	436	170	209	457	353	304	337	111	116	75	363	148	258	314	113	161	191	167	155	84	411	154	171	304	151	229	314	176
112447993	0	0	0	0	0	0	0	0	0	0	0	0	0	0	0	0	0	0	0	0	0	0	0	0	0	0	0	0	0	0
521172	496	929	865	672	414	829	855	689	412	537	206	554	509	331	582	429	259	388	274	484	184	654	560	418	486	364	393	575	378	524
100313372	0	0	0	0	0	0	0	0	0	0	0	0	0	0	0	0	0	0	0	0	0	0	0	0	0	0	0	0	0	0
538492	0	0	0	0	0	2	0	0	0	1	2	0	0	0	0	0	0	0	0	1	2	0	0	0	0	0	1	1	0	1
519310	0	0	6	6	2	2	0	1	1	6	0	2	1	0	2	1	0	0	0	6	0	0	1	1	0	2	0	0	0	4
511010	0	3	1	1	0	1	3	2	0	6	0	0	0	1	0	2	0	0	0	10	0	1	1	0	1	0	0	0	1	1
100532750	2	3	0	1	0	1	1	1	4	4	0	0	0	0	0	0	0	0	0	0	0	0	1	2	1	0	0	0	0	3
112447963	0	0	0	0	0	0	0	0	0	0	0	0	0	0	0	0	0	1	0	0	0	0	0	0	0	0	0	0	0	0
614497	12	133	5	46	5	94	21	5	1	835	21	1109	19	982	226	215	305	168	11	2632	17	721	43	948	408	237	8	14	3	2240
614478	3	3	0	1	3	5	1	4	0	0	1	4	0	0	0	2	0	2	1	2	0	5	0	2	3	6	0	1	0	0
280950	3553	15676	3565	6937	5638	5797	3631	5009	4417	16144	6265	17171	6917	22213	20228	10504	11408	11375	7287	23080	6172	15114	8573	20148	26134	16823	7335	7562	6982	23830
777785	0	1	0	4	2	1	0	3	0	0	0	0	1	10	8	2	0	1	0	1	2	3	0	3	7	1	0	2	5	0
781282	0	6	0	0	0	0	0	2	2	0	0	4	1	0	3	2	0	3	0	6	0	3	2	1	0	1	0	0	0	3
540052	0	6	6	11	3	3	4	7	6	3	0	3	2	2	0	1	0	1	2	8	0	0	4	1	0	1	1	3	3	0
281136	0	0	0	6	3	6	0	0	2	3	1	1	1	2	9	4	2	0	2	4	0	2	8	3	0	4	1	1	6	2
112447994	0	0	0	0	0	0	0	0	0	0	0	0	0	0	0	0	0	0	0	0	0	0	0	0	0	0	0	0	0	0
112447910	0	0	0	0	0	0	0	0	0	0	0	0	0	0	0	0	0	0	0	0	0	0	0	0	0	0	0	0	0	0
102465284	0	0	0	0	0	0	0	0	0	0	0	0	0	0	0	0	0	0	0	0	0	0	0	0	0	0	0	0	0	0
112447838	0	0	0	0	0	1	0	0	0	0	0	0	0	0	0	1	0	1	0	0	0	0	0	0	0	1	0	0	1	0
112447839	2	0	0	0	1	10	2	5	0	1	3	0	27	4	8	15	3	1	2	2	7	0	19	8	4	22	4	0	4	1
539574	0	0	0	0	0	0	0	0	0	0	0	0	0	0	0	0	0	0	0	0	0	0	0	0	0	0	0	0	0	0
513555	2708	3617	3214	3234	2095	3404	3569	3259	2499	3112	1532	3051	3052	2945	3129	2749	2868	2387	2168	3867	1752	2969	3012	3250	3142	2622	2504	3168	2880	3946
539505	0	0	0	0	0	0	0	0	0	0	0	0	0	0	0	0	0	0	0	0	0	0	0	0	0	0	0	0	0	0
513177	1327	948	1670	296	1361	343	1872	895	942	1028	1003	546	776	82	727	187	455	321	672	717	1197	564	873	60	586	125	966	656	986	917
535430	478	865	547	579	409	689	588	760	641	728	491	628	711	552	552	788	441	761	728	752	521	635	660	527	406	702	484	808	860	820
613930	3110	3109	3819	3201	3024	4069	3524	4938	3943	2558	3858	2301	4730	3044	3348	4210	2010	3552	4554	2490	4304	2328	4070	2546	2950	4476	2767	4671	4914	2959
617568	7	4	4	1	3	4	3	2	1	3	3	3	1	0	0	6	0	1	3	13	3	5	1	0	0	0	3	4	4	2
112447995	1	0	0	0	0	0	0	0	0	0	0	0	0	0	0	0	0	0	0	0	0	0	0	0	0	0	0	0	0	0
102465850	0	0	0	0	0	0	0	0	0	0	0	0	0	0	0	0	0	0	0	0	0	0	0	0	0	0	0	0	0	0
514357	561	869	1522	873	601	1065	878	892	744	631	479	569	1737	654	889	953	448	594	749	586	381	570	1728	797	754	805	602	890	836	653
518850	1586	2160	1926	2102	1276	2528	2415	1800	1560	2011	827	2119	1721	2049	2201	2009	1617	1719	1201	2277	889	2061	2007	2176	1862	1848	1541	1756	1742	2378
112447949	0	0	0	0	0	0	0	0	0	0	0	0	0	0	0	0	0	0	0	0	0	1	0	0	0	0	0	0	0	0
104968451	3430	7388	5332	5140	4122	6139	5442	6237	4285	8446	2060	7639	3803	6003	5393	4639	4243	4901	3506	8535	2377	7095	3974	5382	5026	4678	3543	5170	4510	9283
534155	0	0	0	0	0	0	0	0	0	0	0	0	0	0	0	0	0	0	0	0	0	0	0	0	0	0	0	0	0	0
404131	1048	1685	1290	1140	944	1671	1601	1359	1392	1836	1205	1102	963	622	634	944	581	700	1201	1678	1169	1210	736	571	443	733	885	1044	1436	1765
509630	168	217	146	182	83	143	171	149	92	168	110	168	127	113	155	115	97	139	83	154	112	187	158	130	146	120	129	218	148	167
616784	570	797	532	751	585	947	661	877	685	474	699	690	486	732	653	691	468	725	706	537	687	654	514	664	595	716	557	829	883	605
517400	337	350	338	375	195	412	448	377	265	234	125	165	175	118	132	127	95	153	142	192	203	182	182	134	110	81	190	329	198	207
511556	753	283	398	443	340	266	448	635	723	1084	251	740	731	2215	1149	440	1035	606	424	2259	299	758	733	1958	1928	518	335	383	686	2143
112447840	0	1	0	0	0	0	1	0	0	0	0	0	0	0	0	0	0	0	0	0	0	0	0	0	1	0	0	0	0	0
513329	0	0	0	0	0	1	0	0	0	0	0	0	0	0	0	0	0	0	0	0	0	0	0	0	0	0	0	0	0	3
101906267	1	0	0	0	0	0	0	0	0	0	0	0	0	0	0	0	0	0	1	0	1	1	0	0	1	0	0	0	0	0
104969447	0	0	0	0	0	0	0	0	0	0	0	1	0	0	0	0	0	0	0	0	0	0	0	0	0	0	0	0	0	1
783399	0	0	0	0	0	0	0	0	0	1	0	0	0	0	0	0	0	0	0	0	0	0	0	0	0	0	0	0	0	0
104969451	5	1	1	0	0	0	0	0	0	0	0	0	0	0	0	0	0	0	0	0	0	0	0	0	0	0	0	0	0	4
524796	15	6	32	13	11	13	28	24	29	14	7	1	17	0	2	10	1	0	4	3	16	1	15	0	2	3	4	9	5	1
112447841	0	0	0	0	0	0	0	0	0	0	0	0	0	0	1	0	0	0	0	0	0	0	0	0	0	0	0	0	0	0
104969448	22	3	20	9	14	29	21	7	17	7	9	0	19	1	8	14	5	1	15	0	12	1	22	0	8	11	8	4	12	1
112447843	3	9	2	11	2	3	12	3	1	2	10	13	4	9	0	4	1	3	0	5	3	5	2	0	0	4	3	2	6	7
526609	2563	1987	3015	2507	2503	3751	2688	2301	3164	1449	2398	1340	3969	1722	3089	3191	1796	1932	4327	1405	2674	1272	3078	1319	1961	2681	2338	2191	4066	1724
112447842	113	32	25	27	29	128	27	21	52	58	78	34	49	23	81	117	15	28	29	76	151	47	47	12	63	122	22	34	43	67
783009	5531	5032	5093	5657	3208	6774	6563	5626	5123	3452	3191	4185	5999	3833	5081	5570	3733	3862	5536	4067	3478	4079	5414	3834	3719	4635	4257	5296	5849	3730
518976	5871	5550	7147	6349	4662	7099	6460	5299	4624	3743	4661	4487	7860	4518	6099	5546	4050	4766	5448	3827	5240	4011	8176	4320	4640	4847	5210	5715	5674	3979
777693	364	462	357	479	444	417	361	453	493	456	404	391	328	520	404	397	327	392	549	496	495	444	329	403	416	435	388	475	604	505
508735	298	467	351	363	254	383	352	433	333	377	271	371	308	280	312	313	254	404	374	433	247	395	390	246	268	297	360	509	389	459
539200	0	1	0	0	0	2	3	0	1	0	0	0	0	0	1	6	0	0	1	0	4	0	2	0	0	1	0	0	0	0
104969449	0	0	1	0	0	0	2	0	0	0	0	0	0	0	0	0	0	0	0	0	0	0	0	0	0	1	0	0	1	0
528277	2	8	14	14	22	24	29	29	28	4	4	10	11	4	21	10	13	18	23	5	14	10	15	4	17	29	17	20	20	9
510681	0	4	2	2	3	20	2	0	0	1	0	1	0	4	1	7	0	1	3	2	0	1	0	2	1	1	0	2	0	2
510680	274	266	351	410	259	359	411	357	355	96	168	138	384	209	167	263	138	166	565	82	219	147	259	171	109	247	249	283	517	72
112447844	1	1	0	1	0	0	1	0	0	0	2	0	0	0	0	1	0	0	0	0	0	1	0	1	0	0	1	1	0	1
510679	16	24	26	28	29	58	45	31	27	27	17	26	24	11	16	29	6	17	37	24	19	19	20	19	14	36	32	29	30	16
510678	540	790	701	693	592	812	574	751	537	706	627	516	576	464	532	658	310	439	555	623	626	550	529	467	470	663	441	654	671	661
614006	6	8	6	8	23	14	7	21	8	10	2	9	6	4	3	13	9	9	16	9	5	1	2	7	10	10	8	14	18	2
527349	2	26	5	14	20	66	2	3	1	22	2	17	0	57	10	22	2	2	1	11	0	12	1	72	35	42	4	3	2	7
112447911	0	0	0	0	0	0	0	0	0	0	0	0	0	0	0	0	0	0	0	0	0	0	0	0	0	0	0	0	0	0
101907033	0	1	0	1	0	0	0	0	0	0	0	1	0	0	0	0	0	0	0	2	0	0	0	0	0	0	0	0	0	0
528603	31	156	60	92	44	201	73	30	42	118	10	125	57	154	75	98	29	15	30	146	9	160	40	185	102	103	27	22	19	106
280996	0	0	0	0	0	0	0	0	0	1	0	0	0	2	0	0	0	0	0	0	0	0	0	1	0	0	0	0	0	0
510819	0	0	0	0	0	0	0	0	0	0	0	0	0	0	0	0	0	0	0	0	0	0	0	0	0	0	0	0	0	0
513668	2	28	0	6	1	12	3	3	4	79	0	69	0	63	3	3	1	7	1	93	0	55	0	47	16	9	0	0	0	116
791048	0	0	0	0	0	0	0	0	0	0	0	0	0	0	0	0	0	0	0	0	0	0	0	0	0	0	0	0	0	0
497200	0	1	3	0	0	0	0	0	0	0	0	0	0	1	0	0	0	0	0	1	0	0	0	1	0	0	0	0	0	0
539274	634	822	724	711	449	1002	911	698	682	687	334	671	509	623	594	653	486	515	514	744	344	773	529	623	655	609	528	570	643	836
533033	23	89	19	25	22	36	50	28	32	104	18	92	8	34	14	21	19	20	17	97	24	82	9	33	20	18	20	22	23	123
112447922	0	0	0	0	0	0	0	0	0	0	0	0	0	0	0	0	0	0	0	0	0	0	0	0	0	0	0	0	0	0
281641	2304	2793	1688	2492	1891	2281	1724	1447	1612	2715	4767	3031	2340	4105	2729	2847	2471	2369	2712	3066	4501	2729	2386	3771	2659	2932	1842	1962	2534	3241
112447845	3	4	1	0	1	1	0	2	1	0	8	1	1	1	1	3	3	2	7	0	3	3	0	0	4	1	1	3	0	4
535122	202	136	224	147	112	195	150	193	164	122	132	207	579	185	201	235	198	203	296	200	147	142	371	190	182	219	137	225	220	221
104969457	7	2	0	0	0	1	0	0	0	1	0	5	0	5	1	6	0	1	0	7	0	2	0	2	0	2	0	0	0	10
112447846	26	26	26	25	16	22	24	14	18	27	10	48	50	34	49	27	36	19	28	39	16	35	61	35	30	39	21	15	15	58
100848577	0	0	0	0	0	1	0	0	3	0	0	0	2	0	1	1	0	0	3	0	0	3	1	0	1	2	0	0	0	3
514239	137	188	10	49	16	35	29	35	16	487	118	1340	60	843	326	116	941	758	34	2469	147	557	75	1284	466	139	57	130	17	1785
112447847	3	0	0	0	0	0	0	0	0	2	2	1	1	0	0	0	0	0	0	0	2	0	0	1	0	0	0	1	0	3
574056	1183	1624	1139	1270	628	1420	1447	1533	1225	2004	910	3317	981	3167	1228	1350	2804	3253	916	3572	937	2362	1009	3774	1662	1260	1036	1878	1069	3415
107132740	9	4	4	6	3	2	3	4	6	14	5	13	1	12	11	11	4	13	1	39	7	18	3	15	13	15	5	5	2	40
104969458	8	9	13	10	8	19	12	8	14	3	4	6	6	6	2	7	1	3	2	3	13	6	2	3	9	4	8	5	13	3
101908167	7	10	3	5	5	7	18	11	6	4	0	4	2	0	5	3	1	2	4	2	0	4	3	3	2	2	6	3	11	7
112447848	0	3	0	1	0	0	0	0	0	4	0	17	0	3	0	2	6	3	0	7	0	3	0	4	1	2	0	1	0	8
540664	0	8	7	7	0	12	0	3	0	29	0	36	4	29	1	1	5	9	0	59	0	27	7	31	3	4	4	8	0	66
112447996	0	0	0	0	0	0	0	0	0	0	0	0	0	0	0	0	0	0	0	0	0	0	0	0	0	0	0	0	0	0
112447958	0	0	0	0	0	0	0	0	0	0	0	0	0	0	0	0	0	0	0	0	0	0	0	0	0	0	0	0	0	0
104969460	0	0	0	0	0	0	0	0	0	0	0	0	0	0	0	0	0	0	0	0	0	0	0	0	0	0	0	0	0	0
282647	19	113	22	40	32	49	27	12	13	79	6	60	14	58	26	37	28	17	38	64	10	49	14	78	44	39	33	19	22	51
781555	25	20	15	4	6	19	10	9	12	23	8	14	9	16	11	21	6	11	7	17	14	27	2	17	17	16	9	9	6	25
521975	61	86	124	90	79	102	109	99	90	71	23	48	49	48	43	81	28	43	79	54	55	34	36	37	28	56	63	68	80	59
112447849	0	0	0	0	0	0	0	0	0	0	0	0	0	0	0	0	0	0	0	0	1	0	0	0	0	0	0	0	0	0
112447997	0	0	0	0	0	0	0	0	0	0	0	0	0	0	0	0	0	0	0	0	0	0	0	0	0	0	0	0	0	0
281536	2143	5701	2458	3583	1954	2647	2180	2327	2181	6540	2173	4258	2807	4377	4154	3790	2630	3001	2606	6073	2301	4773	3574	4343	4307	3682	2563	3363	2654	6229
538990	9	16	21	38	22	62	20	11	30	15	4	2	5	0	12	10	2	0	11	4	14	2	6	0	0	4	10	1	15	1
101903820	0	0	0	0	0	0	0	2	0	0	0	1	0	1	0	0	0	0	0	1	0	0	0	0	0	2	0	0	0	0
508100	459	614	510	477	240	643	699	676	402	428	208	332	348	209	291	383	225	319	307	466	215	398	385	221	214	303	320	607	530	411
112447850	0	2	0	0	2	0	1	2	0	0	0	1	0	0	0	0	0	0	1	0	0	0	0	0	0	0	0	1	0	0
533820	528	839	1074	766	385	726	781	647	531	610	258	631	736	403	387	403	341	572	455	441	309	660	634	425	330	308	430	644	654	570
767863	1205	1897	1279	1850	1050	1817	1542	1518	1252	1715	796	1678	1029	1526	1355	1325	1201	1423	1133	1713	907	1567	1139	1404	1207	1285	1138	1660	1388	1872
101904668	4	0	0	4	0	2	0	2	0	2	2	0	0	0	2	0	0	2	1	0	0	2	0	1	0	4	2	1	1	5
515021	573	1149	633	930	765	961	673	916	636	1002	631	1044	599	1096	1037	831	790	930	777	1011	732	1035	659	977	1071	1035	640	1029	810	1127
616903	310	290	115	160	54	288	294	198	182	282	139	237	126	78	132	194	168	211	157	389	153	241	126	95	124	154	195	255	235	516
532056	203	350	237	389	161	306	237	428	255	296	186	380	150	302	280	306	309	482	225	417	175	360	189	289	293	288	327	522	333	446
112447759	1	3	1	1	0	3	2	0	0	2	1	4	3	1	0	4	0	1	0	2	0	2	2	2	0	1	4	2	1	3
540944	586	512	798	722	516	474	695	988	927	550	508	725	1021	970	1018	830	1173	1468	1277	1284	525	726	1136	1154	1313	997	806	1446	1342	1105
512045	0	0	0	1	1	0	0	1	0	1	1	0	4	1	0	1	0	0	0	2	0	0	0	4	0	1	0	0	1	4
520186	1953	1933	1183	1481	544	1892	2076	2378	1402	1629	912	1497	1204	838	999	1323	1082	1720	1227	1757	1074	1477	1272	916	774	1108	1395	2582	1740	1871
101906836	187	145	61	82	68	84	160	126	104	104	158	152	42	31	73	95	66	69	68	151	167	144	49	33	29	63	85	133	179	178
539180	4817	4661	5248	5473	4143	5444	5544	6078	4674	3354	3986	3109	5606	3639	4261	4692	3067	4129	5169	3179	4153	3100	5437	3347	3540	4084	4754	6272	6054	3466
535077	8631	9181	6472	12456	8432	7758	5938	8725	7457	5087	7119	4126	9427	7980	8799	9462	4610	7643	10928	3166	8103	5362	10193	7440	9063	9286	7800	10862	11220	4166
100125834	10125	8667	9169	9326	8584	7924	9440	8295	7911	4968	8671	4571	10114	6424	8791	7475	3959	5753	8451	4300	11165	5147	10757	5622	6725	6420	7755	9242	10328	5226
101906903	5	18	15	6	8	12	20	11	8	8	6	14	4	6	11	2	6	9	3	9	9	21	4	7	19	12	3	11	4	8
100139500	0	2	0	2	0	0	0	0	2	2	0	0	0	1	0	2	0	0	0	1	0	0	0	1	1	0	0	1	2	1
528311	0	1	1	0	0	0	0	0	0	0	0	0	0	1	0	1	0	0	0	0	0	0	0	0	0	0	0	0	0	1
613991	1	0	0	1	0	0	0	0	0	0	0	0	0	0	0	0	0	0	0	3	0	1	0	1	0	0	0	0	0	0
505507	2120	1940	2594	2629	2623	3168	1980	2829	2646	1181	1786	1137	1572	1781	1561	2109	1082	1863	2405	976	2084	1102	1635	1499	1471	2152	1705	2454	3133	1082
613354	480	870	768	919	623	987	566	649	688	822	408	758	700	1047	807	846	598	685	837	983	420	778	770	971	839	936	568	722	914	1045
615764	1062	1452	1139	1677	1172	1387	1145	1603	916	668	1235	837	1005	1187	1392	1374	846	1627	1330	586	1083	896	1146	1128	970	1475	1621	2062	1299	676
112447851	0	2	0	1	0	2	0	1	0	0	0	0	0	0	0	0	0	0	0	0	1	0	0	0	0	0	0	3	0	0
615707	332	520	387	527	366	537	420	513	476	390	212	369	416	461	388	450	251	372	571	417	211	390	432	401	389	412	436	517	658	415
112447932	0	0	0	0	0	0	0	0	0	0	0	0	0	0	0	0	0	0	0	0	0	0	0	0	0	1	1	0	0	0
613935	232	241	275	310	272	276	267	365	325	227	144	173	292	284	276	218	162	265	374	213	180	201	369	295	281	280	217	366	365	176
112447852	0	0	0	0	0	0	0	0	0	0	0	0	0	0	0	0	0	0	0	0	0	0	0	0	0	0	0	0	0	0
112447853	0	0	0	0	0	0	0	0	0	0	0	0	0	0	0	0	0	0	0	0	0	0	0	0	0	0	0	0	0	0
107133158	0	0	0	0	0	0	3	0	0	1	0	1	0	0	0	0	0	0	0	0	0	0	0	0	1	0	3	0	0	0
112447854	0	0	0	0	0	0	0	0	0	0	0	0	0	0	0	0	0	0	0	0	0	0	0	0	0	0	0	0	0	0
537684	1	8	0	2	1	10	0	2	0	10	4	7	0	2	1	2	0	1	2	13	2	2	0	1	0	3	0	3	9	6
112447857	0	0	0	0	1	0	1	1	0	6	0	0	0	0	0	0	0	0	0	2	1	0	0	0	2	1	2	0	0	5
112447855	0	0	0	0	0	0	0	0	0	0	0	0	0	0	0	0	0	0	0	0	0	0	0	0	0	0	0	0	0	0
112447856	1	0	0	0	0	0	0	0	0	0	0	0	0	0	0	0	0	0	0	1	0	0	0	0	0	1	0	0	0	1
112447858	0	0	0	0	0	0	0	1	0	0	0	0	0	0	0	0	0	0	0	0	0	0	0	0	0	0	0	0	0	2
515860	2	0	3	0	0	1	0	0	1	0	0	2	0	0	0	0	0	4	0	0	0	0	0	0	0	0	1	0	0	2
525013	0	0	0	0	0	0	0	0	0	0	0	1	0	0	0	0	0	0	0	0	0	0	0	0	0	0	0	0	0	0
615686	0	0	0	0	0	1	0	0	0	0	0	0	0	0	0	0	0	0	5	1	0	0	0	0	0	0	0	0	0	0
112447859	0	0	0	0	0	0	0	0	0	0	0	0	0	0	0	0	0	0	0	0	0	0	0	0	0	0	0	0	0	0
112447860	0	0	0	0	0	0	0	0	0	0	0	0	0	0	0	0	0	0	0	0	0	0	0	0	0	0	0	0	0	0
616554	77	132	86	95	57	88	96	91	78	113	68	97	88	61	85	97	85	106	117	93	71	94	111	84	79	112	97	123	100	140
101903368	15	7	3	9	3	1	6	2	7	15	8	15	1	21	3	8	7	3	4	39	4	19	2	8	4	6	10	5	5	47
616690	0	1	0	0	0	0	0	0	0	0	0	0	0	0	0	1	0	0	2	1	0	0	0	0	0	1	0	0	0	3
280977	726	920	983	1057	780	1030	742	1150	828	767	765	587	927	797	786	846	493	907	855	737	867	730	900	722	648	919	633	1246	1046	797
534337	370	637	362	525	343	533	560	438	464	426	333	303	291	341	331	367	269	301	430	332	354	378	291	327	295	405	415	412	499	429
100337320	60	302	108	67	72	121	136	85	109	209	40	190	68	125	106	123	86	64	80	167	39	217	84	117	124	151	77	94	108	169
100848863	0	4	0	0	0	0	0	0	0	0	0	1	0	0	0	0	0	0	0	0	0	0	0	0	0	0	0	0	0	0
100139638	1	0	1	2	0	2	0	0	0	1	2	2	1	0	0	4	0	1	0	2	0	1	1	0	0	1	0	0	0	1
112447760	0	0	0	0	0	0	0	0	0	0	0	0	0	0	0	0	0	0	0	0	0	0	0	0	0	0	0	0	0	0
112448114	0	0	0	0	0	0	0	0	0	0	0	0	0	0	0	0	0	0	0	0	0	0	0	0	0	0	0	0	0	0
112448010	0	0	0	0	0	0	0	0	1	0	0	0	0	0	0	0	0	1	0	0	0	0	0	0	1	0	0	0	0	1
112448158	0	0	0	0	0	0	0	0	0	0	0	0	0	0	0	0	0	0	0	0	0	0	0	0	0	0	0	0	0	0
789025	0	0	0	0	0	0	0	0	0	0	0	0	0	0	0	0	0	0	0	0	0	0	0	0	0	0	0	0	0	0
112448115	0	0	0	0	0	0	0	0	0	0	0	0	0	0	0	0	0	0	0	0	0	0	0	0	0	0	0	0	0	0
112448116	0	0	0	0	0	0	0	0	0	0	0	0	0	0	0	0	0	0	0	0	0	0	0	0	0	0	0	0	0	0
786133	0	0	0	0	0	0	0	0	0	0	0	0	0	0	0	0	0	0	0	0	0	0	0	0	0	0	0	0	0	0
112448189	0	0	0	0	0	0	0	0	0	0	0	0	0	0	0	0	0	0	0	0	0	0	0	0	0	0	0	0	0	0
613326	1557	4139	1835	2799	2040	2928	1841	2432	1626	4508	1851	3910	1640	3291	2512	2390	2050	2628	1776	4410	1961	3534	1753	3022	2771	2765	1803	2592	2134	5256
522928	2081	2780	2524	2403	1373	3237	3175	2994	1775	2432	1234	2127	2039	1587	1782	2160	1598	1906	1343	2756	1311	2104	2101	1795	1491	1856	1938	2626	2061	2687
100337167	193	132	242	253	189	126	252	235	180	72	146	97	271	121	125	106	102	140	146	77	194	121	246	122	113	130	160	178	262	50
104969495	0	1	0	1	0	0	0	0	0	0	0	0	1	0	0	0	0	0	0	0	0	0	0	0	0	0	0	0	0	0
510495	1655	1871	1885	2256	1801	2285	1602	1880	1821	1531	1578	1496	1925	1704	1575	1949	1213	1501	2215	1581	1814	1527	1881	1683	1439	1767	1479	1833	2217	1698
104969496	0	0	0	0	0	0	0	0	0	0	0	0	0	0	0	0	0	0	0	0	0	0	0	0	0	0	0	0	0	0
100137749	1	2	2	1	0	1	1	0	4	3	3	1	0	1	0	0	2	4	2	9	1	4	0	3	1	0	0	2	5	5
112448012	0	0	0	0	0	0	0	0	0	0	0	0	0	0	0	0	0	0	0	0	0	0	0	0	0	0	0	0	0	0
282195	0	3	0	0	0	0	0	0	0	1	0	0	0	0	0	1	0	0	0	2	0	0	0	1	1	0	0	0	0	2
523702	0	0	0	0	0	0	0	0	0	0	0	0	0	0	0	0	0	0	0	1	0	0	0	0	0	0	0	0	0	0
112448013	1	1	2	0	1	1	0	1	3	2	1	0	1	0	0	1	1	2	0	2	0	0	0	2	0	0	1	0	0	0
532081	291	305	207	255	143	407	266	309	216	293	236	308	224	270	226	234	165	241	163	342	252	277	239	226	177	215	243	320	264	308
768071	316	510	380	367	274	479	415	483	527	409	329	406	390	443	421	460	335	442	607	417	343	451	342	310	361	448	440	515	648	446
516032	495	750	695	703	734	858	580	689	643	629	307	502	647	548	485	635	291	395	757	615	397	536	600	560	509	737	489	599	791	719
541595	35	18	15	14	17	40	4	12	10	27	8	7	17	9	17	31	6	8	17	33	29	12	8	14	32	26	9	5	15	23
112448118	0	0	0	0	0	0	0	0	0	0	0	1	0	0	0	0	0	0	0	0	0	0	0	0	0	0	0	0	0	0
519626	4696	4051	5310	4930	2828	5167	4801	5632	3598	3116	2566	1998	3652	1733	2730	3500	1457	2202	3173	1961	3321	2369	4024	1684	1741	2467	3168	5498	4457	2445
100313029	0	0	0	0	0	0	0	0	0	0	0	0	0	0	0	0	0	0	0	0	0	0	0	0	0	0	0	0	1	0
791053	0	0	0	0	0	0	0	0	0	0	0	0	0	0	0	0	0	0	0	0	0	0	0	0	0	0	0	0	0	0
107132752	16	4	14	5	3	8	10	8	5	1	13	0	13	0	1	9	1	1	10	1	14	2	3	0	0	0	1	5	16	0
534114	1	5	2	2	0	0	1	4	0	4	3	10	1	0	1	0	1	0	2	5	2	1	1	0	0	3	0	1	2	13
613605	8	39	6	12	9	59	7	5	5	11	2	10	4	14	9	34	6	3	3	20	6	17	10	17	12	23	2	4	8	22
104972955	0	0	0	0	0	0	0	0	0	0	0	0	0	0	0	0	0	0	0	0	0	0	0	0	0	0	0	0	0	0
112448015	0	0	0	0	0	0	0	0	0	0	0	0	0	0	0	0	0	0	0	0	0	0	0	0	0	0	0	0	0	0
112448016	0	0	0	0	0	0	0	0	0	0	0	0	0	0	0	0	0	0	0	0	0	0	0	0	0	0	0	0	0	0
112448151	0	0	0	0	0	0	0	0	0	0	0	0	0	0	0	0	0	0	0	0	0	0	0	0	0	0	0	0	0	0
104972957	0	0	0	0	0	0	0	0	0	0	0	0	0	0	0	0	0	0	0	0	0	0	0	0	0	0	0	0	0	0
616454	0	0	0	0	0	0	0	0	0	0	0	0	0	0	0	0	0	0	0	0	0	0	0	0	0	1	0	0	0	0
507401	2	7	4	3	9	15	1	2	8	9	4	8	4	3	3	7	5	3	2	11	8	3	2	4	10	5	4	3	2	6
100337502	0	0	0	0	0	0	0	0	0	0	2	1	0	0	0	2	0	0	0	2	0	0	0	0	0	0	0	0	0	1
104972961	0	1	0	0	0	0	0	0	0	0	0	0	0	0	0	0	0	0	0	0	0	0	0	0	0	0	0	0	0	0
782472	159	142	270	247	135	306	220	292	216	80	153	120	509	148	225	279	174	134	360	116	109	80	405	91	176	259	152	237	201	112
535768	168	217	126	168	138	209	188	196	144	209	97	189	180	165	173	175	141	132	209	229	130	187	182	159	151	175	144	185	187	294
112448211	0	0	0	0	0	0	0	0	0	0	0	0	0	0	0	0	0	0	0	0	0	0	0	0	0	0	0	0	0	0
282220	56891	34257	71484	72907	61705	70642	69909	67511	63758	21504	43406	21069	50143	39916	45703	46852	30104	39066	56166	19015	53560	21447	50587	38333	39121	43823	52697	56940	69924	22099
104972958	90	58	99	69	73	109	74	49	68	75	57	25	69	13	42	79	14	29	62	40	85	50	37	35	40	46	40	54	75	44
530164	824	780	989	914	822	1107	1081	1026	866	404	406	390	771	304	501	537	175	275	696	298	528	430	623	277	330	432	597	762	905	353
112448196	0	0	0	0	0	0	0	0	0	0	0	0	0	0	0	0	0	0	0	0	0	0	0	0	0	0	0	0	0	0
534043	3	44	10	102	68	129	10	18	1	50	0	16	1	75	39	21	3	5	2	31	6	18	3	61	36	28	4	18	1	48
112448200	0	0	0	0	0	0	0	0	0	0	0	0	0	0	0	0	0	0	0	0	0	0	0	0	0	0	0	0	0	0
359712	1	3	5	6	3	11	2	10	0	3	0	0	3	4	1	8	0	6	0	0	1	7	2	1	7	8	0	6	0	0
327688	523	767	391	829	661	726	554	597	589	774	931	749	529	1224	863	771	767	863	886	815	945	692	589	1057	1064	1036	545	840	738	891
505797	2738	2851	2336	3093	1698	3514	2642	2785	2063	2467	2997	1930	2232	1670	2365	2697	1386	2088	1936	2005	3548	2017	2525	1695	1934	2413	2004	2885	2604	2467
514193	93	72	21	164	33	178	82	35	10	35	118	65	73	137	277	384	224	217	56	22	92	65	133	131	237	488	186	127	65	39
533853	1525	2241	1321	1784	811	1939	1725	1728	1345	1909	1108	1879	1298	1453	1695	1687	1524	1808	1336	2377	1260	1836	1433	1432	1437	1633	1620	1955	1714	2412
112448206	0	0	0	0	0	0	0	0	0	0	0	0	0	0	0	0	0	0	0	0	0	0	0	0	0	0	0	0	0	0
535127	1406	1677	1084	1549	833	1820	1373	1471	930	1009	1009	1151	841	1183	1293	1630	789	1075	1009	890	1133	1030	1004	1181	1034	1611	1200	1519	1214	999
281866	0	2	2	0	1	0	0	0	1	5	0	0	0	0	0	0	0	0	0	0	0	1	0	0	0	0	2	1	3	2
317707	0	0	0	0	0	0	0	0	0	0	0	0	0	0	0	0	0	0	0	0	0	0	0	0	0	0	0	0	0	0
112448222	0	0	0	0	0	0	0	0	0	0	0	0	0	0	0	0	0	0	0	0	0	0	0	0	0	0	0	0	0	0
101902979	3	4	3	1	1	0	0	1	1	0	0	2	3	2	0	1	1	1	0	3	1	0	1	1	1	1	0	0	4	3
101903114	32	7	1	2	6	5	1	8	13	9	8	3	7	6	2	4	0	3	11	12	33	4	4	1	1	6	0	2	10	5
101903682	0	1	0	0	0	0	0	1	0	2	0	0	0	0	0	0	1	4	0	3	0	1	0	1	0	0	1	0	0	0
782235	2	1	2	9	0	12	4	4	2	5	1	4	0	5	3	6	1	0	2	11	2	0	1	4	1	0	2	3	8	2
112448119	0	0	0	0	0	0	0	0	0	0	3	0	1	0	0	1	0	0	1	0	0	0	0	0	0	0	0	0	0	0
523186	1604	2786	1208	1294	712	1437	2058	2224	955	2234	1124	2421	1274	1224	1389	1252	1619	2183	840	2886	1059	2480	1511	1266	1193	1046	1512	2621	1194	2721
112448180	0	0	0	0	0	0	0	0	0	0	0	0	0	0	0	0	0	0	0	0	0	0	0	0	0	0	0	0	0	0
101903793	5	10	4	2	7	10	2	8	1	3	1	0	0	2	1	2	0	0	2	2	1	2	2	3	0	3	3	6	2	1
112448233	0	0	0	0	0	0	0	0	0	0	0	0	0	0	0	0	0	0	0	0	0	0	0	0	0	0	0	0	0	0
515652	1247	715	1345	1776	1592	1281	1289	1493	1352	377	736	252	1209	349	676	714	184	220	1107	221	998	291	877	341	444	585	559	701	1228	305
537291	5	10	8	8	6	21	11	14	15	8	11	2	8	2	8	11	4	1	3	4	10	3	3	1	4	3	3	7	8	7
112448121	0	0	0	0	0	0	0	0	0	0	0	0	0	0	0	0	0	0	0	0	1	1	0	0	0	0	0	0	0	0
785404	3	8	5	6	7	15	9	11	6	5	1	2	6	0	1	6	0	0	4	2	1	0	5	2	1	5	2	1	2	4
112448191	0	0	0	0	0	0	0	0	0	0	0	0	0	0	0	0	0	0	0	0	0	0	0	0	0	0	0	0	0	0
532015	2	14	26	4	12	25	7	8	6	9	4	12	7	2	2	12	3	9	5	7	4	15	18	10	9	13	10	4	15	17
524925	32	30	96	134	42	206	103	235	81	10	32	9	16	6	15	107	14	82	32	5	57	14	31	17	16	81	68	163	89	7
282150	149	216	304	244	213	236	230	289	229	133	112	115	217	145	146	200	86	131	198	109	137	88	201	108	127	167	186	257	280	136
112448229	0	0	0	0	2	0	0	0	0	0	0	0	0	0	0	0	0	0	0	0	0	0	0	0	0	0	0	0	0	0
112448017	1	0	1	0	3	0	2	0	0	0	0	0	0	0	1	0	0	0	1	1	0	0	0	0	0	0	0	0	0	0
104972971	2	0	0	0	0	0	0	0	0	0	0	0	0	0	0	0	0	0	0	0	0	0	0	0	0	0	0	0	0	0
540234	1782	1866	2519	1618	1993	3455	3201	3216	2617	1456	968	1037	2282	1531	1277	2420	1494	1460	2489	1110	1090	1137	2183	1429	1009	2028	1730	2427	2841	1328
112448171	0	0	0	0	0	0	0	0	0	0	0	0	0	0	0	0	0	0	0	0	0	0	0	0	0	0	0	0	0	0
101906475	2	1	0	0	1	2	5	0	0	0	2	1	0	0	0	1	0	0	0	4	1	1	0	0	0	0	0	6	1	0
107132757	1	0	0	0	1	0	1	0	0	0	0	0	0	0	0	0	0	0	0	0	0	0	0	0	0	0	1	1	0	1
112448230	0	0	0	0	0	0	0	0	0	0	0	0	0	0	0	0	0	0	0	0	0	0	0	0	0	0	0	0	0	0
540885	607	855	598	671	367	761	650	678	430	893	385	736	452	673	611	597	482	625	324	897	498	714	569	650	547	536	546	795	512	1080
112448018	0	0	0	0	0	0	0	0	0	0	0	2	0	0	1	0	0	0	0	1	0	0	0	0	0	1	0	0	0	0
540358	0	0	0	0	0	0	0	0	0	0	0	0	1	1	0	0	0	1	0	0	0	0	0	1	1	0	0	0	0	0
515386	38	57	57	38	53	61	64	69	61	43	30	29	33	43	33	25	13	30	59	40	35	36	47	24	27	28	48	51	68	52
112448019	0	0	0	0	0	0	0	0	0	0	0	0	0	0	0	0	0	0	0	0	0	0	0	0	0	0	0	0	0	0
541096	353	650	490	436	267	461	468	607	328	504	215	509	307	366	355	295	332	458	279	554	190	597	354	371	321	266	340	545	410	621
505648	505	798	416	481	381	517	380	524	434	710	691	766	566	935	618	507	530	828	634	763	689	756	616	817	701	560	449	709	690	882
107132759	21	25	2	3	4	24	8	4	1	21	28	18	10	5	10	10	6	3	12	46	36	21	2	8	10	23	8	9	12	48
539733	124	184	131	161	104	122	138	113	132	130	110	141	123	128	112	135	54	92	108	152	92	138	114	124	92	102	94	142	124	158
540985	1	2	2	5	6	6	4	16	12	1	4	1	8	4	14	11	10	9	19	4	3	3	17	6	4	13	16	13	29	6
614940	0	0	0	0	0	0	0	0	0	1	0	3	0	0	1	0	0	0	0	0	0	0	0	0	0	0	0	0	0	1
516917	0	0	0	0	0	0	0	1	0	0	1	1	1	1	0	0	0	0	2	0	0	1	0	1	0	0	1	0	0	2
531898	0	0	0	0	0	0	0	0	0	0	0	0	0	0	0	1	0	0	0	0	0	0	0	0	0	0	0	0	0	0
535392	0	0	0	0	0	0	0	0	0	0	0	0	0	0	0	0	0	0	0	0	0	0	0	0	0	0	0	0	0	0
100140348	0	1	0	0	0	0	0	0	0	0	0	0	0	0	0	0	0	0	1	0	0	0	0	0	0	0	0	0	0	0
536284	977	926	1223	1378	1059	1454	1147	1393	991	833	894	706	1021	834	945	1139	627	892	1144	683	993	697	975	726	956	1082	975	1275	1342	810
767901	825	925	991	1033	688	1199	834	781	900	783	806	687	859	961	718	911	460	592	961	924	895	672	816	842	643	797	749	744	1097	1047
534650	2	1	0	0	0	1	0	0	0	0	0	0	0	0	0	1	0	0	0	1	0	3	0	0	0	0	0	0	0	3
101908069	7	10	9	13	3	3	7	6	5	11	1	5	7	9	3	6	2	4	9	17	14	13	3	10	10	8	2	5	2	8
787125	38	39	101	152	67	122	80	137	104	17	48	27	41	23	42	100	11	61	72	30	92	30	32	10	31	79	55	148	86	13
112448123	0	0	0	0	0	0	0	0	0	0	0	0	0	0	0	0	0	0	0	0	0	0	0	0	0	0	0	0	0	0
112448124	0	0	0	0	0	0	0	0	0	0	0	0	0	0	0	0	0	0	0	0	0	0	0	0	0	0	0	0	0	0
100313242	0	0	0	0	0	0	0	0	0	0	0	0	0	0	0	0	0	0	0	0	0	0	0	0	0	0	0	0	0	0
514867	165	234	183	197	110	234	212	191	179	206	163	178	152	207	127	245	115	185	216	187	224	151	145	201	140	245	160	202	257	226
281817	109	163	128	174	162	213	156	249	172	76	158	87	171	81	116	137	75	109	179	60	173	98	148	73	80	166	222	286	207	88
541071	979	857	1279	928	556	1072	1337	1276	831	558	587	535	1067	409	623	735	528	552	642	465	646	562	910	381	484	526	715	1054	866	526
112448245	0	0	0	0	0	0	0	0	0	0	0	0	0	0	0	0	0	0	0	0	0	0	0	0	0	0	0	0	0	0
538619	3	1	3	1	3	1	0	3	1	4	2	1	6	2	4	0	0	3	2	5	0	5	4	0	4	3	3	5	1	10
112448231	0	0	0	0	0	0	0	0	0	0	0	0	0	0	0	0	0	0	0	0	0	0	0	0	0	0	0	0	0	0
509282	157	326	173	282	191	255	143	198	193	293	304	254	120	268	235	201	157	271	248	267	309	248	118	309	229	283	183	254	233	303
100313302	0	0	0	0	0	0	0	0	0	0	0	0	0	0	0	0	0	0	0	0	0	0	0	0	0	0	0	0	0	0
534629	0	0	1	0	0	2	0	0	0	0	0	2	0	1	0	0	0	0	0	1	0	0	0	0	1	0	1	1	0	1
112448125	0	1	0	0	0	0	0	0	0	2	0	0	0	0	0	1	0	1	1	1	1	0	0	0	0	0	0	3	2	0
112448020	0	0	0	0	0	0	0	0	0	0	0	0	0	0	0	0	0	0	0	0	0	0	0	0	0	0	0	0	0	0
541287	1428	1693	1604	1645	1176	1758	1786	1827	1511	1199	565	1294	1151	1220	1078	1030	939	1107	926	1161	696	1143	1095	1058	929	838	965	1581	1447	1296
787444	3	7	3	2	0	2	5	3	1	14	3	7	2	1	9	0	0	5	0	13	3	7	4	4	3	3	5	3	1	12
112448192	0	0	0	0	0	0	0	0	0	0	0	0	0	0	0	0	0	0	0	0	0	0	0	0	0	0	0	0	0	0
104969509	0	0	0	0	0	0	0	0	0	1	0	0	0	0	0	0	0	0	0	0	0	0	0	0	0	0	0	0	0	1
100313447	0	0	0	0	0	0	0	0	0	0	0	0	0	0	0	0	0	0	0	0	0	0	0	0	0	0	0	0	0	0
534061	0	0	0	0	0	0	0	0	0	1	0	2	0	0	0	0	0	0	1	1	1	0	1	0	0	0	0	0	0	0
112448023	0	0	0	0	0	0	0	0	0	0	0	0	0	0	0	0	0	0	0	0	0	0	0	0	0	0	0	0	0	0
112448021	0	0	0	0	0	0	1	0	0	0	0	1	0	2	0	0	1	0	1	0	1	2	0	0	0	0	0	0	0	1
112448022	0	1	0	0	0	0	0	0	0	1	0	1	0	0	0	0	0	0	0	2	0	1	0	0	0	0	0	0	0	0
112448154	3	0	0	0	0	0	0	1	0	0	0	1	0	0	0	0	0	0	0	0	0	0	0	0	0	0	0	1	1	0
101904186	0	0	0	0	0	0	1	0	0	0	0	0	0	0	0	0	0	2	0	1	0	0	0	0	0	0	0	0	0	0
100848869	0	1	0	0	0	0	0	0	0	0	0	0	0	0	0	0	0	0	0	1	0	1	0	0	0	0	0	1	0	3
534359	0	0	0	0	4	0	0	0	0	0	0	1	0	0	0	0	0	0	0	0	0	0	0	0	0	0	0	1	0	4
505300	841	183	898	375	614	739	1256	1043	930	102	566	39	873	74	214	405	48	170	1013	65	690	67	757	49	84	231	630	823	1131	72
101909028	93	41	90	40	34	149	121	69	60	22	54	18	82	9	27	60	7	16	38	8	70	16	59	3	17	29	49	49	73	15
777787	2	1	16	2	0	3	0	3	2	0	2	0	9	0	0	1	0	1	0	0	0	0	0	0	0	0	0	0	1	0
615798	7952	1779	3690	6243	3334	6782	3459	4794	6114	1948	8483	472	2996	1110	1617	4960	256	770	5712	985	10755	747	2715	1062	944	3897	1921	3150	7325	1365
112448024	3	6	0	0	0	6	4	1	0	17	3	2	0	1	0	0	1	0	1	13	6	3	2	1	0	4	4	1	2	5
112448025	27	3	6	44	13	24	2	6	27	43	24	1	0	21	15	20	1	2	32	27	22	5	7	19	18	25	3	4	47	25
112448026	25	13	4	22	1	37	15	6	7	29	9	11	4	5	14	22	5	0	1	11	24	13	7	12	8	24	12	13	18	17
539993	5071	4839	5002	5438	4134	5750	4859	5730	4709	4897	5426	3960	3681	3888	4036	4156	2736	3847	4355	5347	6116	3707	3836	3671	3607	3882	3789	5274	5276	6369
510557	315	336	268	390	233	345	295	405	310	317	316	332	538	338	372	321	297	365	461	372	316	341	482	313	305	360	278	390	379	361
112448027	0	0	0	0	0	0	0	0	0	0	0	0	0	0	0	0	0	0	0	0	0	0	0	0	0	0	0	0	0	0
101905771	1	2	0	0	2	0	1	1	0	1	0	4	0	0	3	2	0	1	0	0	0	0	0	3	0	0	0	1	2	1
112448126	0	0	0	0	0	0	0	1	0	0	0	1	0	0	0	2	0	0	0	0	0	0	0	0	0	0	0	0	0	0
281193	0	5	6	2	1	3	5	0	0	1	1	9	0	2	1	1	2	1	0	6	0	2	6	2	2	1	0	3	0	11
112448188	0	0	0	0	1	0	0	0	0	0	0	0	0	0	0	0	0	0	0	0	0	0	1	0	0	0	0	0	0	0
518886	313	286	332	326	256	385	359	290	340	251	264	192	248	202	251	311	183	246	271	236	386	208	248	142	204	248	229	285	412	275
112448028	1	0	0	0	0	0	0	0	3	0	0	0	0	0	0	0	0	1	4	2	0	0	0	0	0	1	0	0	0	0
112448029	1	1	0	0	0	4	9	0	0	0	0	0	2	0	0	1	0	1	4	1	0	0	0	2	0	0	0	0	2	0
112448232	0	0	0	0	0	0	0	0	0	0	0	0	0	0	0	0	0	0	0	0	0	0	0	0	0	0	0	0	0	0
530027	6468	4213	9164	6475	5061	8471	8884	8423	7261	3389	2808	3672	7580	4022	4506	5653	3125	4563	5050	4101	3657	3595	6466	4188	4140	4878	4235	6213	6765	4118
104969513	0	8	0	0	0	0	0	1	1	2	0	14	0	4	4	0	3	1	0	16	1	2	1	13	13	5	0	1	0	9
541122	0	12	2	2	2	19	2	0	1	12	2	2	0	4	5	34	3	1	1	11	1	11	0	2	7	19	2	3	2	8
100139498	341	522	429	457	300	512	425	519	354	443	253	463	414	384	381	513	321	422	414	444	234	438	411	346	390	397	358	537	480	501
618099	106	186	125	194	137	206	132	171	191	192	122	119	119	132	102	170	50	95	185	129	121	130	87	96	88	215	107	180	220	185
112448030	98	67	88	77	35	132	135	135	112	32	51	39	53	22	43	81	13	34	91	36	48	33	64	42	23	53	86	109	147	57
537625	1038	969	1343	1030	632	1598	1986	2026	955	397	561	386	901	193	478	851	243	382	653	392	651	398	1018	214	278	621	1015	1472	972	376
100125240	0	0	0	0	0	0	0	0	0	1	4	3	0	0	0	0	0	0	0	4	0	0	0	0	1	0	1	2	1	0
112448252	0	0	0	0	0	0	0	0	0	0	0	0	0	0	0	0	0	0	0	0	0	0	0	0	0	0	0	0	0	0
112448172	0	0	0	0	0	0	0	0	0	0	0	0	0	0	0	0	0	0	0	0	0	0	0	0	0	1	0	0	0	0
528177	2	6	2	0	0	2	5	0	5	3	0	2	8	2	3	3	3	7	0	5	4	4	3	0	0	0	3	2	3	7
112448031	5	2	4	1	0	2	4	5	1	0	19	0	8	0	2	3	5	0	0	1	7	0	8	0	0	2	3	11	6	2
100849670	1346	1992	1283	1494	1033	1744	1355	1725	1190	1700	1472	1616	1543	1682	1753	1641	1331	1815	1491	1579	1658	1468	1638	1604	1597	1583	1381	1921	1491	1795
100125284	1	0	0	0	1	1	0	0	0	0	1	0	1	0	0	0	1	0	0	3	0	0	0	0	0	0	0	0	0	0
541186	1253	1710	1084	1308	746	1594	1409	1462	1001	1407	1016	1398	1065	1054	1413	1500	881	1008	1086	1333	1143	1246	1158	1049	1107	1282	1077	1527	1182	1681
112448032	15	16	7	7	4	13	9	4	3	47	13	27	12	34	27	30	30	29	15	69	29	30	13	23	53	43	4	15	9	67
100298760	504	967	474	727	325	483	579	550	457	1345	750	2402	810	3142	1439	1015	3389	3516	818	2536	684	1876	1221	3375	1757	1539	1064	1333	878	2574
100336768	2	5	11	1	2	0	4	4	2	11	11	6	23	5	12	4	30	17	3	10	10	3	48	4	4	2	9	11	14	13
541260	0	0	0	0	0	0	0	0	0	0	0	0	0	0	0	0	0	0	1	0	0	0	0	0	0	0	2	0	0	0
524074	0	0	0	0	0	0	0	0	0	0	0	0	0	1	0	0	0	0	0	0	0	0	0	0	0	0	0	0	0	0
783669	0	0	0	0	0	0	0	0	0	0	0	0	0	0	0	0	0	1	0	1	0	0	0	0	0	0	0	0	0	0
783627	0	0	0	0	0	0	0	0	0	0	0	0	0	0	0	0	0	0	0	0	0	3	0	0	0	0	0	0	0	0
783596	72	72	70	67	42	81	68	71	65	97	47	65	44	41	56	40	33	46	42	81	76	68	36	34	41	61	62	73	51	84
533724	531	709	687	589	514	767	778	720	589	752	761	572	931	618	711	726	454	521	667	825	861	614	939	553	628	648	618	736	783	861
509632	0	0	0	0	0	0	0	0	0	0	0	0	0	0	0	0	0	0	0	0	0	0	0	0	0	0	0	0	0	0
100336222	0	0	0	0	0	0	0	0	0	0	0	0	0	0	0	0	0	0	0	0	0	0	0	0	0	0	0	0	0	1
537919	0	0	1	0	0	0	0	0	0	0	0	1	0	0	0	0	0	0	0	0	0	0	0	0	0	0	0	0	0	0
541216	1120	1392	1338	1395	1662	1832	1254	1604	1279	1479	1480	1117	1164	1549	1163	1584	1044	1522	1331	1274	1666	1073	1082	1291	1203	1764	1108	1450	1479	1467
529412	0	0	0	0	0	0	0	0	0	0	0	0	0	0	0	0	0	0	0	0	0	0	0	0	0	0	0	0	0	0
783172	0	1	0	0	0	1	0	0	0	1	0	1	0	1	0	0	1	0	0	0	0	2	0	0	0	0	0	0	0	1
101903708	0	0	0	0	0	0	0	0	0	0	0	0	0	0	0	0	0	0	0	0	0	0	0	0	0	2	0	0	0	0
616136	127	496	37	254	190	193	135	135	247	530	56	291	301	738	253	737	79	26	569	244	66	394	141	636	278	680	150	104	281	269
514028	477	790	59	660	225	601	222	404	383	814	371	465	120	447	275	878	246	367	436	418	482	591	136	393	273	888	352	522	494	585
112448234	0	0	0	0	0	0	0	0	0	0	0	0	0	0	0	0	0	0	0	0	0	0	0	0	0	0	0	0	0	0
538541	668	1377	767	1089	689	1086	841	995	734	1132	517	1196	858	1112	1056	1149	647	848	907	1019	619	1178	898	1035	1024	1216	658	1064	973	1221
508104	80	140	111	166	77	154	105	118	94	124	44	112	60	43	43	88	31	40	82	114	36	127	50	77	37	81	36	101	74	111
100125914	288	680	373	499	334	361	389	474	340	544	339	614	245	521	425	278	306	400	363	475	324	609	340	492	415	349	399	475	404	558
112448212	0	0	0	0	0	0	0	0	0	0	0	0	0	0	0	0	0	0	0	0	0	0	0	0	0	0	0	1	0	0
282416	0	0	0	0	0	0	0	0	0	0	0	0	0	0	0	0	0	2	0	0	0	0	0	0	0	0	0	0	0	0
101903794	3	10	0	5	0	2	2	3	1	5	0	1	1	2	2	2	1	1	6	3	2	0	0	0	6	3	3	2	0	7
509227	2	67	24	8	8	30	9	11	12	9	1	112	18	12	8	14	4	11	5	21	4	70	27	18	19	18	2	10	10	11
112448033	0	1	0	1	4	1	0	0	1	0	0	12	0	0	0	2	2	0	0	1	0	3	0	0	1	1	1	1	0	0
104969525	0	0	1	0	0	0	1	0	0	0	0	1	0	1	0	1	0	1	0	1	0	0	0	0	0	0	1	0	4	0
540355	0	2	0	1	0	1	1	0	0	2	0	0	1	2	2	0	0	4	0	1	1	0	3	4	1	0	1	0	1	5
407223	550	1053	778	966	670	1261	729	922	659	972	761	826	626	904	812	936	643	956	707	831	762	835	580	901	749	1108	681	1045	826	1180
101905407	3	1	0	3	0	5	0	1	0	0	5	0	0	0	0	1	1	1	3	1	1	0	0	0	0	0	3	0	0	4
101905450	0	0	0	0	0	0	1	0	0	0	0	0	0	0	0	0	0	0	0	0	0	0	0	0	0	1	0	0	0	1
613548	1298	898	1405	1286	1002	1493	1194	1217	1281	549	1039	910	1813	1238	838	1251	1024	1181	1585	739	1114	687	1739	1204	752	949	1245	1458	1561	817
104969531	2	3	6	2	5	1	0	0	5	6	1	2	2	1	1	1	1	0	5	4	0	5	2	2	0	3	8	1	4	7
100313349	0	0	0	0	0	0	0	0	0	0	0	0	0	0	0	0	0	0	0	0	0	0	0	0	0	0	0	0	0	0
529670	0	4	7	1	1	5	1	1	1	1	0	1	2	1	3	3	0	0	0	2	2	0	0	0	0	0	2	3	0	5
777592	15	31	17	13	34	15	13	12	19	16	11	24	6	9	17	1	5	1	7	27	12	19	11	9	5	5	8	8	7	20
512715	194	264	171	185	187	205	172	209	178	230	189	220	200	193	253	219	164	219	171	329	239	248	149	221	258	211	143	239	198	338
100849041	17	0	3	3	1	5	8	11	7	2	8	16	20	20	9	13	10	10	9	3	11	7	29	5	10	11	6	2	13	8
112448035	3	0	0	0	0	0	0	0	0	0	0	0	4	0	0	1	1	0	0	1	0	4	0	1	1	0	0	2	0	1
112448034	2	0	0	2	0	0	0	0	0	0	1	1	7	0	1	0	1	0	0	0	3	2	0	3	7	1	1	1	0	0
527263	871	212	175	404	120	601	269	319	474	125	942	646	1060	1654	1085	1589	2090	2165	804	261	724	578	1673	1355	1192	2116	1139	1108	990	259
112448036	0	0	0	0	0	0	0	0	0	0	0	0	0	0	0	0	1	0	0	3	0	0	0	0	0	0	0	0	0	0
112448037	0	0	0	0	0	0	0	0	0	0	0	0	0	0	0	0	0	1	0	1	2	3	2	0	0	0	1	0	0	3
616801	326	729	232	468	274	624	241	226	254	909	361	1280	342	1313	680	649	1084	966	492	1460	421	1026	310	1209	856	787	274	443	374	1421
112448038	5	3	3	5	0	5	1	3	5	6	1	2	8	0	2	3	1	1	1	6	8	4	1	2	1	2	0	2	8	2
784866	123	195	127	176	126	161	126	157	152	121	87	100	76	44	84	133	53	90	98	104	77	109	77	64	85	100	107	153	143	120
517422	971	1585	959	1076	354	1508	1548	1342	706	1243	570	908	787	343	710	801	493	772	602	978	534	987	939	379	419	619	1031	1448	865	1104
102466975	0	0	0	0	0	0	0	0	0	0	0	0	0	0	0	0	0	0	0	0	0	0	0	0	0	0	0	0	0	0
102466674	0	0	0	0	0	0	0	0	0	0	0	0	0	0	0	0	0	0	0	0	0	0	0	0	0	0	0	0	0	0
539486	102	187	91	117	91	149	126	84	71	208	60	189	98	104	201	135	49	78	83	200	82	156	116	110	169	134	94	108	88	166
541240	0	4	1	2	1	12	0	0	0	2	0	2	0	3	0	4	0	0	0	0	0	2	0	4	0	3	0	0	0	0
112448182	0	0	0	1	0	0	0	0	1	0	2	0	0	1	0	0	0	0	0	0	0	0	0	0	0	0	0	0	0	0
511294	229	514	223	344	194	377	264	311	234	473	380	378	217	407	294	301	329	473	311	430	374	432	306	345	280	350	262	383	309	441
518472	407	647	407	568	328	519	371	564	376	685	524	560	369	574	573	521	335	552	464	613	535	602	430	520	524	553	330	645	563	712
280997	1254	1433	1114	1350	856	1475	1369	1511	1105	862	1231	1044	1401	1141	1297	1364	880	1311	1300	922	1433	1144	1546	1290	1006	1293	1226	1800	1555	1019
511802	843	788	1032	1013	694	1599	1228	1188	843	569	509	610	1135	447	633	948	354	461	671	580	491	555	949	492	513	779	659	936	929	648
112448039	0	1	0	0	0	0	0	0	0	0	0	0	0	0	0	0	0	0	2	0	0	0	0	0	1	1	0	0	0	1
614380	1	0	0	2	0	0	1	1	0	0	0	1	0	0	0	3	0	0	0	0	0	1	0	2	0	0	0	0	0	1
280763	0	0	0	0	0	0	0	0	0	0	0	0	0	0	0	1	0	0	0	1	0	0	0	0	0	0	0	0	0	0
785203	51	37	38	43	41	65	29	21	34	84	33	39	37	33	36	63	28	21	21	119	72	57	33	40	82	76	14	24	38	125
514003	791	1241	854	936	621	1071	909	856	685	1408	728	1389	885	1208	1164	1040	942	964	751	1666	788	1095	993	1236	1006	1008	758	941	904	1570
531488	17	2	0	21	27	0	0	18	0	25	13	4	3	4	13	0	1	7	0	15	18	1	0	19	10	0	0	9	3	25
506661	0	0	0	0	0	0	0	0	0	0	0	0	0	0	0	0	0	0	0	0	0	0	0	0	0	0	0	0	0	0
534118	714	711	1070	928	684	1093	1023	1031	924	473	464	393	648	547	548	739	351	471	681	471	577	437	725	531	473	747	690	833	1059	438
504511	17	22	12	19	27	29	12	12	9	29	36	11	6	25	13	19	5	15	11	29	15	12	13	12	8	12	24	27	15	37
539966	563	553	477	445	302	598	586	646	517	468	432	441	516	354	400	531	285	429	451	510	450	438	434	357	332	414	430	629	668	593
508306	859	1312	873	908	580	737	801	754	904	1107	636	1256	888	1071	946	753	894	1015	1122	1217	877	1292	871	944	1060	814	819	899	1246	1382
509018	116	125	107	128	87	142	106	185	181	135	108	103	126	128	81	135	66	113	179	135	120	106	136	83	105	119	99	174	187	115
614498	9	21	12	11	8	9	13	9	4	34	15	17	6	11	11	14	5	18	7	22	12	24	17	13	7	10	7	8	10	21
509820	19354	20563	17110	28594	17217	33283	21056	19446	17823	13803	21163	13920	31075	20114	26162	28483	14492	16355	26449	16588	23957	13388	32202	17209	18583	24361	20768	21511	26871	16919
112448040	0	1	0	0	0	0	0	0	0	0	0	1	0	0	0	0	0	0	0	1	1	0	0	0	0	0	0	0	0	0
519522	99	136	64	102	28	94	83	77	80	87	90	106	40	42	52	55	44	44	47	106	68	119	69	67	39	54	53	67	77	149
538226	1031	190	856	766	644	1054	769	1205	964	122	396	133	344	47	119	250	51	62	498	105	555	114	209	55	66	159	322	511	791	154
112448213	0	0	0	0	0	0	0	0	0	0	0	0	0	0	0	0	0	0	0	0	0	0	0	0	0	0	0	0	0	0
520151	147	77	170	123	146	221	133	153	173	38	55	41	80	39	50	74	14	29	104	36	93	46	50	17	42	49	59	117	113	48
112448041	256	458	174	285	95	244	212	312	250	295	221	479	184	377	353	299	268	275	204	376	242	465	256	315	280	264	280	312	258	362
535530	1493	1779	1954	2419	1439	2087	2190	2419	1506	1379	593	1596	1352	1556	1374	1397	1036	1297	1013	1685	690	1494	1534	1791	1297	1276	1394	1818	1511	1635
112448043	0	2	0	0	0	0	0	0	0	0	0	0	0	0	0	0	0	0	0	0	0	0	0	0	1	0	0	0	0	0
537689	115	223	93	115	72	169	137	122	91	161	135	122	114	106	101	108	86	92	121	144	117	130	108	84	84	119	119	114	121	176
528265	5446	5669	5759	5940	5809	6235	5206	7275	6196	5251	6206	5464	5442	5213	4966	5307	3773	5207	6110	5286	7273	5272	5174	5146	4498	5329	3828	6361	6613	5367
112448235	0	0	0	0	0	0	0	0	0	0	0	0	0	0	0	0	0	1	0	0	0	0	0	0	0	0	0	0	0	0
528156	3	4	8	0	1	0	2	3	5	2	0	4	1	0	0	0	0	1	0	1	1	0	0	0	1	4	2	2	0	1
112448045	1	0	0	0	1	0	0	0	0	0	0	1	0	0	0	0	0	0	0	1	0	0	0	0	0	2	2	0	0	0
112448214	0	0	0	0	0	0	0	0	0	0	0	0	0	0	0	0	0	0	0	0	0	0	0	0	0	0	0	0	0	0
101906052	1	6	0	8	3	0	2	4	0	3	0	7	0	4	3	0	1	0	4	0	1	1	0	3	2	0	0	0	0	2
518522	1938	2742	2413	2359	1784	2638	2089	2403	1794	1970	2407	2545	2502	2408	2571	2457	1714	2417	2026	2090	2853	2385	2737	2338	2299	2519	1657	2544	2254	2434
541040	1570	3479	1876	2421	1503	2713	1990	2408	1640	3286	1020	3149	1547	3004	2053	2063	2093	2787	1447	3682	1255	3152	1912	3072	2092	2240	1805	2624	2008	3888
535263	0	2	0	1	0	6	0	0	0	3	1	2	1	0	2	2	0	0	0	0	0	0	0	1	0	0	2	0	2	3
104969545	12	68	1	15	3	4	8	8	9	48	26	67	25	71	45	12	22	22	16	47	16	80	26	78	35	27	19	17	22	47
537433	7	13	15	5	9	38	12	5	11	8	3	7	9	3	2	45	0	1	2	11	0	12	19	6	13	29	9	5	7	10
112448215	0	0	0	0	0	0	0	0	0	0	0	0	0	0	0	0	0	0	0	0	0	0	0	0	0	0	0	0	0	0
521115	183	463	215	280	215	308	233	278	233	362	178	413	246	402	330	339	273	276	292	471	158	432	329	358	323	372	239	285	266	458
112448046	0	0	0	0	0	0	0	0	0	0	0	0	0	0	0	0	0	0	0	0	0	0	0	0	0	0	0	0	0	0
525371	88	208	119	206	83	152	83	106	81	210	71	152	75	133	131	143	74	116	69	138	57	160	80	149	126	128	95	110	82	177
613695	315	592	460	536	427	611	378	432	411	411	280	434	320	473	388	434	286	283	428	423	373	501	307	486	321	487	362	399	436	453
767920	42	95	49	115	35	66	35	46	19	122	20	303	17	195	45	21	199	223	14	237	28	242	17	269	119	19	21	43	14	264
107132765	0	0	0	0	0	0	0	0	0	0	0	0	0	0	0	0	0	0	0	0	0	0	0	0	0	0	0	0	0	0
532822	572	815	433	712	422	866	779	608	507	719	486	638	497	508	512	584	399	431	506	782	518	656	355	460	476	516	493	612	493	786
506626	167	226	131	205	107	251	162	167	172	151	114	132	82	98	100	127	76	87	102	154	125	170	71	102	98	143	120	163	191	235
526200	2463	4131	2895	3316	1939	3990	3019	3187	2197	2982	1095	3240	1887	2567	1833	1992	1168	1461	1053	2156	1344	4101	1880	3093	1677	1915	1542	2010	1877	2708
532686	690	1028	840	908	726	980	765	850	649	976	761	1118	717	1113	847	921	624	775	779	1103	742	1172	747	1186	885	819	628	832	798	1145
112448048	3	2	0	2	1	0	1	0	0	3	3	5	4	6	3	8	3	1	2	7	5	15	4	1	1	1	0	0	0	15
538384	2082	3433	1420	2569	1304	1771	2159	2984	1756	4383	1701	5956	2356	5001	3236	2673	4514	5339	1982	8019	1630	5078	2837	5299	3775	2878	2387	3437	2478	7184
286818	534	961	743	1048	638	1004	710	927	749	644	388	667	625	926	776	777	560	804	865	605	381	653	788	930	842	860	644	1054	831	706
100139174	0	5	7	5	2	2	0	3	2	5	3	9	4	6	6	11	4	2	1	16	3	3	2	1	6	4	2	2	4	10
539988	0	0	0	1	0	0	0	0	0	2	0	0	1	0	0	0	0	0	0	1	0	1	1	0	0	1	0	0	0	1
112448050	0	0	0	0	0	0	0	0	0	1	0	0	0	0	0	0	0	0	0	0	0	0	0	0	0	0	0	0	0	0
112448101	0	1	0	0	0	0	0	0	0	1	0	0	0	0	0	0	0	1	0	1	0	0	0	0	0	0	0	0	0	0
112448127	0	0	0	0	0	0	0	0	0	0	0	0	0	0	0	0	0	0	0	0	0	0	0	0	1	0	1	0	0	0
112448051	0	0	0	0	0	0	0	0	0	0	0	0	0	0	0	0	0	0	0	0	0	0	0	0	0	0	0	0	0	0
527565	279	403	202	354	182	421	313	353	220	405	360	327	292	480	510	412	404	511	288	368	402	304	391	412	541	445	276	433	320	450
112448052	0	0	0	0	0	0	0	0	0	0	0	0	0	0	0	0	0	0	0	0	0	0	0	0	0	0	0	0	0	0
112448181	0	0	0	0	0	0	0	0	0	0	0	0	0	0	0	0	0	0	0	0	0	0	0	0	0	0	0	0	0	0
112448216	0	0	0	0	0	0	0	0	0	0	0	0	0	0	0	0	0	0	0	0	0	0	0	0	0	0	0	0	0	0
101902933	2	0	1	0	0	0	0	0	0	1	0	1	0	0	0	0	1	0	0	0	0	1	0	2	0	1	0	0	0	0
112448183	0	0	0	0	0	0	0	0	0	0	0	0	0	0	0	0	0	0	0	0	0	0	0	0	0	0	0	0	0	0
112448236	0	0	0	0	0	0	0	0	0	0	0	0	0	0	0	0	0	0	0	0	0	0	0	0	0	0	0	0	0	0
112448167	0	0	0	0	0	0	0	0	0	0	0	0	0	0	0	0	0	0	0	0	0	0	0	0	0	0	0	0	0	0
112448128	0	0	0	0	0	0	0	0	0	0	0	0	0	0	0	0	0	0	0	0	0	0	0	0	0	0	0	0	0	1
615226	1	7	0	0	1	3	3	1	0	7	0	6	2	2	1	1	0	2	1	8	11	3	1	1	3	0	0	2	0	5
538416	709	931	580	760	376	930	828	866	479	824	621	749	551	471	626	732	514	635	429	839	637	727	777	533	509	652	585	960	554	914
112448238	0	1	1	0	0	0	0	0	0	0	0	0	0	0	0	0	0	0	0	0	0	0	0	0	0	0	0	0	0	0
537223	3	1	0	0	0	0	0	0	0	0	0	2	0	0	0	0	0	0	0	0	0	0	0	2	0	0	0	1	0	1
101904646	0	0	0	0	0	0	0	0	0	0	0	0	0	0	0	0	0	0	0	0	0	0	0	0	0	0	0	0	0	0
782111	0	2	0	0	3	1	0	0	2	0	0	0	2	0	1	3	0	0	0	1	2	2	0	0	0	0	0	0	0	0
510505	0	0	0	0	0	0	0	0	0	0	0	0	0	0	0	0	0	0	0	0	0	0	0	0	0	0	0	0	0	2
112448197	0	0	0	0	0	0	0	0	0	0	0	0	0	0	0	0	0	0	0	0	0	0	0	0	0	0	0	0	0	0
509717	323	368	253	340	287	473	242	357	298	367	574	374	268	339	351	402	316	361	314	444	575	369	277	275	350	367	274	412	381	507
782657	379	577	313	486	357	532	431	393	386	502	545	376	266	326	287	423	159	236	412	381	638	446	214	295	338	444	290	329	469	573
540972	346	539	209	266	105	347	254	270	181	605	355	624	243	389	350	347	353	419	170	689	405	578	267	380	370	300	250	362	218	677
539911	316	420	183	289	200	319	265	274	253	340	320	456	235	295	297	336	311	339	204	437	311	412	210	274	277	273	281	316	286	516
768209	1431	1573	714	982	518	1228	1040	1120	1114	1251	1008	1461	608	857	887	1193	906	1308	1014	1572	1090	1467	616	744	764	1068	1074	1325	1513	1844
540298	219	360	230	285	186	297	254	301	264	226	335	243	201	221	252	245	174	230	302	298	350	286	218	202	216	247	262	347	327	318
783090	1	1	0	0	0	1	0	0	0	0	0	0	0	0	0	1	0	0	0	0	0	0	0	2	0	1	0	0	0	4
535452	165	242	237	246	143	216	220	221	177	132	112	130	139	117	144	123	95	113	133	136	139	196	145	144	136	121	150	179	196	142
783320	0	0	0	0	0	0	0	0	0	0	0	0	0	0	0	0	2	0	0	0	0	0	0	0	0	0	0	0	0	0
112448129	0	0	0	0	0	0	0	0	0	0	0	0	0	0	0	0	0	0	0	0	0	0	0	0	0	0	0	0	0	0
112448130	0	0	0	0	0	0	0	0	0	0	0	0	0	0	0	0	0	0	0	0	0	0	0	0	0	0	0	0	0	0
112448239	0	0	0	0	0	0	0	0	0	0	0	0	0	0	0	0	0	0	0	0	0	0	0	0	0	0	0	0	0	0
112448131	0	0	0	0	0	0	0	1	0	1	0	0	0	0	0	2	0	0	0	0	0	0	0	0	0	0	1	0	0	0
112448184	0	0	0	0	0	0	0	0	0	0	0	0	0	0	0	0	0	0	0	0	0	0	0	0	0	0	0	0	0	0
104969563	0	0	0	1	0	1	1	0	0	0	0	0	2	0	0	5	1	1	0	1	0	0	0	0	1	0	0	3	0	1
100848581	0	0	0	0	0	0	0	0	0	0	0	0	0	0	0	0	0	0	0	0	0	0	0	0	0	0	0	0	0	0
532916	62	167	50	152	48	136	119	139	63	101	76	82	15	40	81	88	36	91	30	69	77	101	47	65	65	97	119	167	67	72
615481	4	116	0	15	13	24	5	1	2	89	2	123	4	17	20	25	11	15	0	49	5	125	0	41	32	28	10	4	6	87
615440	39	128	38	50	56	91	36	46	31	105	70	72	43	81	82	52	58	65	67	83	67	63	50	80	94	109	56	70	82	73
517696	0	0	0	0	0	0	1	0	0	0	0	0	0	0	0	0	0	0	0	0	0	0	1	2	0	1	4	0	0	2
112448240	0	0	0	0	0	0	0	0	0	0	0	0	0	0	0	0	0	0	0	0	0	0	0	0	0	0	0	0	0	0
615499	0	1	2	0	0	0	0	0	0	0	0	0	0	0	0	0	0	0	0	1	1	0	1	0	0	0	0	1	0	2
515894	1069	1368	976	1145	609	1286	1202	1339	793	1406	1170	1235	977	910	1106	1129	981	1056	700	1636	1219	1172	1188	933	891	947	976	1336	966	1564
112448217	0	0	0	0	0	0	0	0	0	0	0	0	0	0	0	0	0	0	0	0	0	0	0	0	0	0	0	0	0	0
282853	0	0	0	0	0	0	0	0	0	0	0	0	0	0	0	0	0	0	0	0	0	0	0	0	0	0	0	0	0	0
107132770	0	0	0	0	0	0	0	0	0	0	0	0	0	0	0	0	0	0	0	0	0	0	0	0	0	0	0	0	0	0
512853	285	432	239	400	245	342	236	278	237	326	349	312	306	350	356	360	227	261	257	410	398	323	298	361	284	336	214	317	335	380
112448132	0	0	0	0	0	0	0	0	0	0	0	0	0	1	0	0	0	0	0	0	0	0	0	0	0	0	0	0	0	0
112448133	2	2	0	1	0	4	0	4	0	4	0	2	3	4	1	0	1	1	5	5	2	3	3	2	2	1	1	1	7	1
112448185	0	0	0	0	0	0	0	0	0	0	0	0	0	0	0	0	0	0	0	0	0	0	0	0	0	0	0	0	0	0
112448241	0	0	0	0	0	0	0	0	0	0	0	0	0	0	0	0	0	0	0	0	0	0	0	0	0	0	0	0	0	0
782527	35	24	29	36	43	32	33	36	32	27	16	21	63	46	54	36	18	25	57	24	29	15	81	53	57	38	24	42	36	24
538797	0	2	0	0	0	1	4	0	4	2	0	0	0	1	4	0	0	0	1	2	0	1	2	1	0	0	0	0	0	1
101902249	1	1	3	1	1	2	1	1	0	2	0	7	0	1	0	1	2	1	0	6	1	1	0	0	1	0	3	0	0	4
112448054	0	0	0	0	0	0	1	0	0	0	0	0	0	0	0	0	0	0	0	0	0	0	0	0	0	0	0	0	0	0
101902479	4	9	4	2	3	16	8	10	1	5	18	14	4	3	2	3	2	7	5	5	10	16	2	3	1	14	6	20	5	13
529146	791	1003	749	904	559	976	926	984	683	953	1056	910	728	860	808	817	627	887	736	1029	1059	865	854	729	739	743	722	1070	821	998
538296	3	8	0	0	3	15	0	2	0	7	2	6	2	4	5	9	1	6	3	10	2	3	1	2	4	8	3	9	0	3
112448055	0	0	0	0	0	2	0	0	0	0	0	0	0	0	0	1	0	0	0	0	0	0	0	0	0	0	0	0	0	0
100138447	0	2	0	1	0	0	1	2	0	3	2	2	1	4	2	0	1	0	0	1	2	0	0	0	0	2	0	6	0	1
505138	593	835	396	555	172	662	694	622	311	747	381	634	348	304	423	443	310	453	236	778	437	592	429	305	283	380	450	715	398	826
112448210	0	0	0	0	0	0	0	0	0	0	0	0	0	0	0	0	0	0	0	0	0	0	0	0	0	0	0	0	0	0
535163	343	869	308	425	168	613	518	509	287	528	208	589	286	329	386	384	398	542	222	581	164	574	404	394	324	356	441	742	346	594
615821	341	427	427	382	423	492	437	446	414	429	465	317	377	287	306	419	266	382	425	411	453	351	353	250	318	386	342	508	510	415
516065	0	0	1	0	1	1	0	1	0	4	0	3	0	1	0	1	0	0	0	1	0	1	0	2	1	0	1	1	0	3
102466869	0	0	0	0	0	0	0	0	0	0	0	0	0	0	0	0	0	0	0	0	0	0	0	0	0	0	0	0	0	0
101903075	0	0	0	0	0	0	0	0	0	0	0	0	0	0	0	0	0	0	0	0	0	0	0	0	0	0	0	0	0	0
541106	461	314	690	530	345	672	542	319	397	234	226	262	518	301	356	356	202	188	329	281	272	226	441	248	174	240	300	309	458	304
539754	520	845	454	669	328	655	529	706	412	851	520	994	819	981	675	633	787	765	520	1106	483	893	675	1127	764	673	569	824	534	1017
100498834	0	0	0	0	0	0	0	0	0	0	0	0	0	0	0	0	0	0	0	0	0	0	0	0	0	0	0	0	0	0
522099	0	0	0	0	0	2	0	0	0	0	0	1	0	0	0	2	0	0	2	0	0	1	0	0	0	0	0	0	0	1
521180	1	1	0	0	0	0	0	0	0	0	0	1	0	0	0	0	0	0	0	0	0	0	0	0	0	0	0	3	0	0
107132773	0	0	0	2	0	0	0	0	1	0	0	0	0	0	0	0	0	1	0	0	0	0	0	0	0	0	0	0	0	1
521179	4	9	10	5	2	6	13	9	7	11	7	12	0	1	13	9	8	7	3	17	9	11	6	7	5	11	8	8	3	30
104970129	0	0	0	0	2	0	0	0	1	0	0	2	0	0	0	0	0	0	0	0	0	0	0	0	0	0	0	0	0	0
787762	0	0	1	0	2	5	0	0	1	3	3	0	0	0	1	3	0	2	0	3	0	1	4	3	1	1	0	2	0	1
507736	1083	1258	1415	1202	1128	1478	1250	1478	1306	1225	748	1410	1661	1529	1252	1452	1062	1215	1220	1579	905	1326	1584	1484	1373	1592	1039	1257	1553	1574
104969735	8	3	0	2	3	2	3	4	8	5	2	7	1	4	9	2	2	4	3	19	1	19	0	4	4	4	3	6	10	16
511408	782	1549	921	1001	667	1068	901	1007	723	1309	731	1453	778	1302	1128	1175	1066	1209	723	1582	809	1445	960	1447	1121	1101	842	1116	880	1592
112448242	0	0	0	0	0	0	0	0	0	0	0	0	0	0	0	0	0	0	0	0	0	0	0	0	0	0	0	0	0	0
100299449	0	0	0	0	0	0	0	0	0	2	0	0	0	0	0	0	0	0	0	0	0	1	0	0	0	0	1	0	0	0
614884	0	1	0	0	0	1	0	0	4	3	0	0	0	1	0	4	1	0	1	0	0	2	0	1	0	2	0	0	2	0
112448218	0	0	0	0	0	0	0	0	0	0	0	0	0	0	0	0	0	0	0	1	0	0	0	0	0	0	0	0	0	0
614292	1238	2030	1259	1380	1132	1743	1348	1250	1683	2418	1612	3029	1554	2692	2376	2343	2939	3035	2679	3357	1490	2480	1566	2195	2506	2661	1687	1864	2679	3014
112448056	0	0	0	0	0	0	0	0	0	0	0	0	0	0	0	0	0	0	0	0	0	0	0	0	0	0	0	0	0	0
523714	287	434	347	410	269	418	407	459	404	341	305	307	266	262	254	280	155	253	380	301	245	311	255	194	211	244	344	423	439	414
525894	434	427	420	522	332	484	445	533	465	482	369	278	269	244	347	354	171	261	362	479	410	379	284	277	367	478	352	418	504	500
536838	471	1603	385	770	447	572	483	477	534	1121	663	1164	516	1219	1223	759	672	835	629	1009	776	1188	682	1030	1450	1033	496	686	575	1164
513096	38	210	33	144	37	30	17	55	35	88	71	124	114	220	373	89	48	178	77	80	85	118	271	206	438	147	37	114	43	88
112448057	1	3	3	7	7	1	1	2	0	0	0	0	3	0	0	0	0	0	0	1	1	1	0	1	0	0	0	0	2	0
513016	11	10	13	15	12	11	24	26	19	6	9	2	10	5	6	9	3	4	14	5	7	3	7	5	7	14	13	15	13	7
533179	119	143	113	159	124	161	134	139	149	135	113	103	164	126	205	139	52	55	139	97	102	103	161	93	184	228	112	112	143	118
104969583	0	0	1	0	0	1	0	0	0	0	0	0	0	1	0	0	0	0	1	0	2	0	1	0	1	3	0	0	0	0
527611	0	0	0	0	0	0	0	0	0	0	0	0	0	0	0	2	0	0	0	0	1	0	0	0	0	0	0	0	0	0
541264	653	1256	641	576	321	864	847	712	476	910	742	1019	887	590	1072	1021	758	711	449	1131	688	939	1155	700	987	824	663	965	651	1117
280749	4	13	36	29	36	8	6	44	12	3	2	1	30	8	42	7	3	16	4	1	4	1	53	6	30	13	8	36	13	0
112448199	0	0	0	0	0	0	0	0	0	0	0	0	0	0	0	0	0	0	0	0	0	0	0	0	0	0	0	0	0	0
616356	175	307	143	292	120	115	97	165	172	130	226	346	220	370	286	224	353	455	335	178	159	317	246	290	331	234	231	459	310	134
112448159	0	0	0	0	0	0	0	0	0	0	0	0	0	0	0	0	0	0	0	0	0	0	0	0	0	0	0	0	0	0
112448190	0	0	0	0	0	0	0	0	0	0	0	0	0	0	0	0	0	0	0	0	0	0	0	0	0	0	0	0	0	0
100174924	67	73	32	55	76	144	26	20	42	90	147	47	75	77	208	173	89	80	100	130	136	76	76	45	184	160	90	59	90	110
112448165	0	0	0	0	0	0	0	0	0	0	0	0	0	0	0	0	0	0	0	0	0	0	0	0	0	0	0	0	0	0
112448164	0	0	0	0	0	0	0	0	0	0	0	0	0	0	0	0	0	0	0	0	0	0	0	0	0	0	0	0	0	0
511763	3490	5527	3449	5118	2879	5235	3508	4707	3093	4270	2794	3800	3452	4488	4844	4647	3591	5474	3309	4173	2954	3894	4505	4338	4233	4642	3920	6326	4138	4447
533801	1105	1386	1236	1133	871	1449	1181	1307	1140	935	1057	1127	1005	802	847	1061	664	720	953	1032	1269	1012	980	801	797	1009	865	1099	1290	1085
281363	3	10	0	4	3	1	6	0	0	31	1	1	4	18	9	6	6	0	0	35	11	11	5	16	4	3	2	1	5	40
112448058	6	3	2	3	0	4	1	4	3	0	4	1	0	0	0	0	2	2	1	2	4	0	1	0	0	0	3	2	3	0
101906498	0	0	0	0	0	3	0	0	0	0	0	0	0	0	0	0	0	0	0	0	0	0	0	0	1	0	0	0	0	0
100335322	0	0	0	0	0	0	0	0	0	0	0	0	0	0	0	0	0	0	1	0	0	0	0	0	0	0	0	0	0	0
112448059	0	0	1	0	0	0	0	0	0	0	0	0	0	0	0	0	0	0	0	0	0	0	0	0	0	0	0	1	0	3
517044	0	0	0	0	0	0	0	0	0	1	0	0	0	0	2	0	0	0	0	2	0	0	3	0	0	0	1	0	0	3
101907581	18	11	12	13	15	15	16	16	12	9	16	12	21	10	12	10	14	6	27	12	16	10	4	10	18	11	5	8	16	13
512152	326	553	318	330	140	525	485	430	365	394	210	455	354	239	293	364	241	294	267	404	235	434	302	221	239	335	354	393	344	390
781188	0	0	1	0	1	0	0	0	0	0	0	0	1	0	0	0	1	0	0	0	0	1	0	0	0	1	0	0	0	0
533608	635	890	544	752	444	734	656	691	597	682	936	712	613	829	668	581	618	718	631	745	1005	665	564	798	662	677	588	754	784	746
781965	0	0	0	0	0	0	0	0	0	0	0	0	0	0	0	0	0	0	0	0	0	0	0	0	0	0	0	1	0	0
101907989	0	1	0	0	0	0	0	0	0	0	1	0	0	0	0	0	0	0	0	0	0	0	0	0	0	0	0	0	0	0
540554	2	6	2	5	7	18	5	1	4	4	1	3	0	6	3	13	2	4	3	7	0	7	0	1	4	3	2	0	1	4
112448243	0	0	0	0	0	0	0	0	0	0	0	0	0	0	0	0	0	0	0	0	0	0	0	0	0	0	0	0	0	0
509657	5	26	7	12	4	10	4	12	3	14	3	11	16	20	15	9	4	7	6	9	0	20	22	19	11	8	0	10	3	16
112448202	0	0	0	0	0	0	0	0	0	0	0	0	0	0	0	0	0	0	0	0	0	0	0	0	0	0	0	0	0	0
104969587	0	0	0	0	0	0	0	0	0	0	0	0	0	0	0	0	0	0	0	0	0	0	0	0	0	0	0	0	0	0
112448194	0	0	0	0	0	0	0	0	0	0	0	0	0	0	0	0	0	0	0	0	0	0	0	0	0	0	0	0	0	0
112448219	0	0	0	0	0	0	0	0	0	0	0	0	0	0	0	0	0	0	0	0	0	0	0	0	0	0	0	0	0	0
100138434	3	2	2	3	1	2	0	7	0	8	1	4	3	4	5	2	2	6	2	11	6	3	1	2	9	3	5	6	2	5
510743	7007	5919	7424	7551	4960	5126	7072	9168	6684	1798	3534	1615	5321	1311	4011	4100	1015	2468	4617	917	4851	2551	6479	1302	2032	3410	5144	7091	7349	1199
100848594	0	0	0	0	0	0	0	0	0	0	0	1	0	0	0	0	0	0	0	0	0	0	0	0	0	0	0	0	0	1
104969589	0	0	0	0	0	0	0	0	0	0	0	1	0	0	0	1	0	0	0	0	0	0	0	1	0	1	2	0	0	0
524334	509	420	376	538	296	714	554	819	563	317	245	295	282	234	292	496	240	277	424	305	217	271	360	278	264	492	504	669	550	378
511666	0	10	0	4	7	16	0	0	0	5	0	8	0	0	3	2	1	0	0	4	0	5	1	0	0	8	1	3	0	3
112448244	0	0	0	0	0	0	0	0	0	0	0	0	0	0	0	0	0	0	0	0	0	0	0	0	0	0	0	0	0	0
112448061	0	0	0	0	3	0	0	0	0	1	0	1	0	0	0	0	0	0	0	0	0	0	0	0	0	0	0	0	0	0
104969590	1	0	0	0	0	0	0	0	1	0	0	0	0	0	0	0	0	0	0	2	0	0	0	0	0	0	2	0	0	1
100848729	0	0	0	0	0	0	0	0	0	0	0	0	0	1	0	0	0	1	0	0	0	0	0	0	0	1	0	0	4	1
538959	2965	2951	4160	3248	1820	3600	4932	3878	2413	2002	2264	2372	4132	3039	3154	3345	2338	2644	2369	2721	2717	2302	4144	3157	2514	2929	3389	4138	3134	2604
112441525	0	0	0	0	0	0	0	0	0	0	0	0	0	0	0	0	0	0	0	0	0	0	0	0	0	0	0	0	0	0
112448220	0	0	0	0	0	0	0	0	0	0	0	0	0	0	0	0	0	0	0	0	0	0	0	0	0	0	0	0	0	0
613606	306	299	501	218	343	438	366	414	347	190	266	242	689	350	449	440	261	111	399	294	234	223	641	334	317	476	261	222	344	289
101904131	2	1	0	1	0	1	0	0	0	0	0	0	0	1	0	0	0	0	1	1	0	0	0	0	1	0	1	1	0	1
513608	0	0	0	0	0	0	1	0	1	1	0	0	0	0	0	0	0	0	0	3	0	0	0	0	0	0	0	0	0	0
513610	736	1058	808	921	544	947	938	1103	701	916	556	842	723	696	695	728	704	944	712	1053	605	816	733	715	601	677	697	1140	829	1071
529405	0	1	2	0	0	0	0	0	0	0	0	1	0	0	0	4	0	0	0	0	0	0	0	0	1	3	0	0	0	1
615535	577	1441	208	5990	2355	4133	1243	1110	528	661	175	88	75	664	679	928	123	214	302	104	300	240	71	626	635	965	662	688	492	190
281103	88	63	441	141	131	388	113	87	248	49	38	29	380	89	120	155	50	39	165	19	69	32	368	111	90	193	42	59	196	28
101904601	36	19	83	15	24	52	37	48	71	12	15	14	43	11	16	27	5	14	42	14	18	16	39	8	13	17	13	31	86	13
507076	0	2	1	0	0	3	0	1	0	0	0	0	0	1	0	0	2	0	0	1	0	4	0	0	1	0	0	1	2	2
112448193	0	0	0	0	0	0	0	0	0	0	0	0	0	0	0	0	0	0	0	0	0	0	0	0	0	0	0	0	0	0
507031	4795	4936	5191	4083	3152	4681	5554	5926	4726	3257	6634	5263	5602	3771	4790	5071	4482	6086	5025	3752	6798	4988	5941	3626	4056	5063	4642	6248	5868	3831
785334	0	0	0	0	0	0	0	0	0	0	0	0	0	0	0	0	0	0	0	0	0	0	0	0	0	0	0	0	0	0
505001	0	0	0	0	0	0	0	0	0	0	0	0	0	0	0	0	0	0	0	0	0	0	0	0	0	0	0	0	0	0
783380	0	0	0	0	0	0	0	0	0	0	0	0	0	0	0	0	0	0	0	0	0	0	0	0	0	0	0	0	0	0
783342	0	0	0	0	0	0	0	0	0	0	0	0	0	0	0	0	0	0	0	0	0	0	0	0	0	0	0	0	0	0
785256	0	0	0	0	0	0	0	0	0	0	0	0	0	0	0	0	0	0	0	0	0	0	0	0	0	0	0	0	0	0
100336507	0	0	0	0	0	0	0	0	0	0	0	0	0	0	0	0	0	0	0	1	0	0	0	0	0	0	0	0	0	0
785080	0	0	0	0	0	0	0	0	0	0	0	0	0	0	0	0	0	0	0	0	0	0	0	0	0	0	0	0	0	0
613867	0	0	0	0	0	0	0	0	0	0	0	0	0	0	0	0	0	0	0	0	0	0	0	0	0	0	0	0	0	0
785236	0	0	0	0	0	0	0	0	0	0	0	0	0	0	0	0	0	0	0	0	0	0	0	0	0	0	0	0	0	0
100297846	0	0	0	0	0	0	0	0	0	0	0	0	0	0	0	0	0	0	0	0	0	0	0	0	0	0	0	0	0	0
511136	0	0	0	0	0	0	0	0	0	0	0	0	0	0	0	0	0	0	0	0	0	0	0	0	0	0	0	0	0	0
516101	0	0	0	0	0	0	0	0	0	0	0	0	0	0	0	0	0	0	0	0	0	0	0	0	0	0	0	0	0	0
782807	0	0	0	0	0	0	0	0	0	0	0	0	0	0	0	0	0	0	0	0	0	0	0	0	0	0	0	0	0	0
616737	0	0	0	0	0	0	0	0	0	0	0	0	0	0	0	0	0	0	0	0	0	0	0	0	0	0	0	0	0	0
785502	0	0	0	0	0	0	0	0	0	0	0	0	0	0	0	0	0	0	0	0	0	0	0	0	0	0	0	0	0	0
783649	0	0	0	0	0	0	0	0	0	0	0	0	0	0	0	0	0	0	0	0	0	0	0	0	0	0	0	0	0	0
509368	0	0	0	0	0	0	0	0	0	0	0	0	0	0	0	0	0	0	0	0	0	0	0	0	0	0	0	0	0	0
522017	0	0	0	0	0	0	0	0	0	0	0	0	0	0	0	0	0	0	0	0	0	0	0	0	0	0	0	0	0	0
