## Supplementary Information File 1 for "Integrative and comparative genomic analyses of mammalian macrophage responses to intracellular mycobacterial pathogens" (part 2 of 3)

### Sheet: 2) RNA-seq raw counts (continued)
NCBI Gene ID	N1178_CN_24H	N121_CN_24H	N138_CN_24H	N158R_CN_24H	N1855_CN_24H	N1859_CN_24H	N1861_CN_24H	N1864_CN_24H	N1870_CN_24H	N98_CN_24H	N1178_MB_24H	N121_MB_24H	N138_MB_24H	N158R_MB_24H	N1855_MB_24H	N1859_MB_24H	N1861_MB_24H	N1864_MB_24H	N1870_MB_24H	N98_MB_24H	N1178_TB_24H	N121_TB_24H	N138_TB_24H	N158R_TB_24H	N1855_TB_24H	N1859_TB_24H	N1861_TB_24H	N1864_TB_24H	N1870_TB_24H	N98_TB_24H
785678	0	0	0	0	0	0	0	0	0	0	0	0	0	0	0	0	0	0	0	0	0	0	0	0	0	0	0	0	0	0
785719	0	0	0	0	0	0	0	0	0	0	0	0	0	0	0	0	0	0	0	0	0	0	0	0	0	0	0	0	0	0
104969593	0	0	1	1	0	0	2	1	0	0	0	0	0	0	0	0	0	2	1	0	0	0	0	0	0	2	0	0	0	0
526704	1084	34	2052	418	1233	946	839	833	1299	38	167	87	339	65	59	51	82	205	158	122	300	59	102	94	72	46	94	133	575	113
112448062	1	0	0	0	0	0	0	0	0	1	1	1	0	0	0	0	0	1	0	0	0	0	0	0	0	0	0	0	3	0
785817	0	0	0	0	0	0	0	0	0	0	0	0	0	0	0	0	0	1	0	0	0	4	1	0	1	0	0	0	0	2
534929	657	139	7551	450	820	780	1126	772	780	207	107	124	687	123	129	124	88	134	131	285	206	117	293	145	117	80	190	221	314	284
112448135	1	0	0	1	3	0	4	0	0	0	0	0	0	0	0	0	0	0	0	0	0	1	0	1	0	0	0	0	0	1
101906317	7	7	17	5	0	5	5	8	3	1	2	6	4	5	1	3	3	0	1	6	1	4	0	3	3	1	2	4	4	4
529052	144	173	51	131	61	274	170	101	97	120	77	90	35	45	33	144	47	37	59	115	93	92	21	38	19	119	106	87	96	98
326582	14144	10884	16764	14353	15921	13787	11093	19167	16032	7037	15923	6648	12772	12198	13018	11712	6413	13454	14988	7388	17871	8576	13118	11104	11887	12435	10606	18545	21943	7259
112448162	0	0	0	0	0	0	0	0	0	0	0	0	0	0	0	0	0	0	0	0	0	0	0	0	0	0	0	0	0	0
112448170	0	0	0	0	0	0	0	0	0	0	0	0	0	0	0	0	0	0	0	0	0	0	0	0	0	0	0	0	0	0
112448169	0	0	0	0	0	0	0	0	0	0	0	0	0	0	0	0	0	0	0	0	0	0	0	0	0	0	0	0	0	0
104969595	1	0	0	0	0	0	0	0	0	0	0	0	0	1	0	0	0	0	0	1	2	0	0	0	0	0	0	0	0	0
538786	1	2	2	1	1	2	0	1	0	6	0	1	1	2	2	0	2	0	1	3	0	2	0	0	0	1	0	1	3	2
112448136	0	0	0	0	0	0	0	0	0	0	0	0	0	0	0	0	0	0	0	0	0	3	0	0	0	0	0	0	0	0
510873	0	0	0	0	0	0	0	0	0	0	0	0	0	0	0	0	0	0	0	0	0	0	0	0	0	0	0	0	0	0
613818	439	460	923	547	504	595	726	682	605	371	394	330	567	340	392	406	239	308	543	386	458	371	491	323	316	391	411	598	649	485
497031	78	150	217	210	105	135	243	195	131	78	27	12	93	16	46	46	15	35	57	33	50	27	41	15	24	48	124	125	123	48
515854	4242	8761	4682	8248	3671	6388	4332	4055	4615	8003	4359	13816	7740	15772	10815	7704	13424	10972	6080	15979	4904	10369	8344	15463	13340	9187	5056	5379	6892	15204
112448063	5	10	2	3	3	7	2	0	7	7	0	13	4	3	10	11	7	2	7	7	0	4	5	3	7	16	3	2	6	7
104969596	3	46	16	23	7	14	2	13	11	29	9	78	35	156	35	36	53	55	8	64	14	64	27	132	86	72	20	17	17	38
101905172	7	38	1	12	3	7	8	8	10	13	11	46	31	32	24	20	30	18	32	36	9	48	25	28	34	25	20	13	41	29
112448064	0	0	0	0	0	0	0	0	2	2	4	1	0	0	2	1	0	1	1	0	0	0	0	1	0	1	0	1	0	0
100295884	0	0	0	0	0	0	0	0	0	0	0	0	0	0	0	0	0	0	0	3	0	0	0	0	0	0	0	0	0	0
112448137	0	0	2	3	2	4	0	2	3	0	1	0	2	0	0	1	0	0	1	0	2	0	5	1	0	0	3	1	0	0
112448187	0	0	0	0	0	0	0	0	0	0	0	1	0	0	0	0	0	0	0	1	0	0	0	0	0	0	0	0	0	0
112448065	2	0	11	12	1	11	2	0	4	1	6	2	4	5	1	5	0	0	4	1	4	0	7	1	0	2	2	0	2	1
112448066	0	4	0	0	1	1	0	0	0	0	0	0	0	2	0	0	0	1	0	2	0	0	1	3	1	0	0	0	0	3
112448138	2	3	7	1	0	2	0	1	0	0	0	0	1	0	0	0	0	0	0	0	0	0	3	0	0	0	1	0	1	0
112448139	0	0	0	0	0	0	0	0	0	0	0	0	0	0	0	0	0	0	0	0	0	0	0	0	0	0	0	0	0	0
513537	1	0	0	2	0	0	2	0	0	0	0	2	0	0	0	0	0	1	0	0	0	1	0	0	0	0	0	0	0	2
541083	1206	1721	1143	1314	798	1540	1231	1396	953	1521	1215	1336	1081	1157	1283	1227	971	1263	980	1647	1405	1264	1194	1140	1129	1175	1197	1452	1320	1784
317776	3	16	17	9	10	54	7	5	7	17	13	13	2	17	6	52	5	5	8	18	5	13	12	15	9	37	7	5	14	13
528398	123	327	74	226	98	214	134	169	77	249	165	237	79	356	263	205	182	331	90	281	163	284	111	375	280	275	164	250	111	308
112448067	0	0	0	0	0	0	0	0	0	0	0	0	0	0	0	1	0	0	0	0	0	0	0	0	0	1	0	0	0	0
522509	203	55	31	352	104	200	131	163	53	66	182	33	66	59	187	252	31	65	77	53	158	25	78	58	94	239	174	218	95	51
104969602	0	0	0	0	0	0	0	0	0	0	0	0	0	0	0	0	0	0	0	0	0	0	0	0	0	0	0	0	0	0
101906053	0	0	0	0	0	2	0	0	1	0	0	0	0	0	0	0	0	2	0	0	0	1	0	0	0	0	0	0	0	0
534254	15	50	54	90	58	109	40	103	61	14	15	16	31	16	31	76	14	55	45	13	39	18	29	20	36	80	36	103	74	9
540648	3215	4252	3606	3609	1879	4439	4541	5018	3107	3123	2469	3462	3805	2904	3224	3657	2969	4014	2546	3704	2744	3257	4320	3445	2822	3623	3281	5066	3699	3662
112448068	1	3	0	3	3	1	2	2	0	1	3	0	1	1	3	1	2	0	2	0	4	3	3	1	2	2	4	7	6	1
506766	16	16	14	7	9	9	6	8	18	13	3	14	29	11	13	16	10	2	15	11	12	12	11	3	9	11	6	12	10	8
112448246	0	0	0	0	0	0	0	0	0	0	0	0	0	0	0	0	0	0	0	0	0	0	0	0	0	0	0	0	0	0
537380	592	676	1119	700	461	707	863	851	810	478	361	406	981	549	696	717	340	506	640	290	337	436	1081	522	494	627	559	773	872	364
533077	305	607	310	571	289	420	333	395	329	566	437	572	541	863	681	581	616	665	629	619	399	539	690	794	848	666	450	641	524	619
539925	0	0	0	0	0	0	0	0	0	0	0	0	0	0	0	0	0	0	0	0	0	0	0	0	0	0	0	0	0	0
509038	0	1	0	0	0	1	0	0	0	2	0	2	2	2	0	4	0	0	0	6	0	2	0	1	0	0	0	0	0	2
533061	0	0	0	1	1	2	0	0	0	0	0	0	0	0	1	0	0	0	0	1	0	0	0	1	0	0	0	0	0	1
508619	6361	4957	9131	9448	6474	10761	7008	7744	7735	3369	3206	2888	4223	2819	3340	5121	2284	2966	4178	2922	4578	3033	3348	2338	2324	4457	3599	4286	6433	3428
112448247	0	0	0	0	0	0	0	0	0	0	0	0	0	0	0	0	0	0	0	0	0	0	0	0	0	0	0	0	0	0
532191	0	0	0	0	0	0	0	0	0	0	0	0	0	0	0	0	0	0	0	0	0	0	0	0	0	0	0	0	0	0
112448140	0	0	0	0	0	0	0	1	0	0	0	1	0	0	0	1	3	2	0	0	0	1	1	0	1	0	0	1	0	3
104969604	0	0	0	0	0	0	0	0	0	3	0	0	0	47	0	0	26	5	0	31	0	2	1	84	14	4	1	0	0	31
508105	1574	1111	892	954	565	846	1557	1662	1293	1200	1611	4213	3019	4069	3995	2696	6497	6427	2437	4157	1276	3047	4445	4488	4367	2895	2237	3145	2474	3875
112448141	0	0	0	0	0	0	0	0	0	0	0	2	0	1	1	0	3	0	0	3	0	4	0	1	0	0	0	0	0	0
509485	2	24	4	3	1	7	11	1	2	15	0	8	1	7	2	7	3	2	0	15	2	13	1	1	4	6	1	4	1	9
522232	0	3	3	3	0	4	1	3	0	4	0	1	3	2	1	4	0	1	0	6	0	2	0	3	2	2	0	0	5	1
112448104	0	0	0	0	0	0	0	0	0	0	0	0	0	0	0	0	0	0	0	0	0	0	0	0	0	0	0	0	0	0
509223	2	12	6	1	4	6	1	3	3	4	0	28	5	0	3	10	6	4	1	5	0	11	4	0	4	20	4	4	2	2
517882	26	158	25	59	25	55	28	34	23	264	23	378	19	341	91	72	130	130	13	507	19	305	19	342	181	101	32	30	20	559
532940	155	247	188	266	218	250	223	219	228	179	244	159	156	182	153	215	92	117	238	184	222	194	170	146	148	207	144	186	241	260
100141063	0	0	0	0	0	0	1	0	0	2	0	0	0	0	0	1	0	0	0	3	1	3	0	0	1	0	0	1	2	0
536155	505	580	593	701	467	992	638	690	668	538	308	554	521	523	420	618	466	469	552	635	284	510	510	544	364	668	502	575	662	636
505914	824	1070	470	1221	888	1208	736	934	901	930	1368	787	362	1150	915	1144	722	962	947	695	1551	811	473	919	899	1317	746	1141	1191	910
788673	1586	1527	1454	1590	1135	2078	1819	1983	1237	1105	1128	1177	1482	1082	1285	1896	1063	1494	1146	1100	1246	1171	1701	1000	1103	1704	1557	2301	1420	1301
518778	277	247	115	123	124	264	386	354	133	205	140	336	164	89	160	318	134	391	180	267	125	304	114	69	70	190	280	492	202	300
521378	1415	1963	1347	2099	1211	1245	1094	2117	1094	2213	1051	2236	1126	4189	1203	1571	1022	1778	1222	2515	1229	2034	1090	3662	1471	1431	1004	1951	1452	2801
107132781	0	0	0	0	0	0	0	1	0	0	0	0	0	0	0	0	0	0	0	0	0	1	0	1	0	0	0	0	0	0
112448069	0	0	0	0	0	0	2	0	0	1	0	1	2	0	0	0	0	1	0	3	0	5	0	0	1	1	0	0	0	5
112448248	0	0	0	0	0	0	0	0	0	0	0	0	0	0	0	0	0	0	0	0	0	0	0	0	0	0	0	0	0	0
107132782	0	0	0	0	0	0	0	0	0	0	0	2	0	0	0	0	0	0	0	0	0	0	0	0	0	0	0	0	0	0
524314	125	195	58	126	55	110	112	79	100	101	67	111	94	74	107	99	56	82	107	98	73	131	82	88	83	78	57	100	123	95
539776	0	0	0	0	0	0	0	0	0	1	0	0	0	2	0	0	0	0	0	0	0	0	0	0	0	0	0	0	0	0
781323	0	0	0	0	0	0	0	0	0	0	0	0	0	0	0	0	0	0	0	0	0	0	0	0	0	0	0	0	0	2
506430	1391	1841	1532	1651	1317	1523	1606	1715	1485	1415	1726	1605	1612	1563	1533	1483	1284	1488	2009	1583	1742	1687	1579	1477	1452	1486	1380	1695	1893	1665
534326	160	69	342	91	114	106	206	70	210	41	20	27	179	15	49	29	9	18	71	41	33	31	94	13	32	8	31	60	128	41
112448221	0	0	0	0	0	0	0	0	0	0	0	0	0	0	0	0	0	0	0	0	0	0	0	0	0	0	0	0	0	0
102465303	0	0	0	0	0	0	0	0	0	0	0	0	0	0	0	0	0	0	0	0	0	0	0	0	0	0	0	0	0	0
540396	591	1502	468	843	370	737	869	829	496	1612	336	2400	529	1368	964	722	1923	1861	413	3077	339	1918	705	1675	1173	748	653	1120	601	2785
614409	294	428	146	540	403	384	523	614	490	505	152	182	53	156	177	225	144	262	360	422	189	182	35	100	119	167	272	460	452	461
104969611	10	6	2	16	5	15	18	13	8	17	2	1	2	9	3	7	1	2	7	12	12	6	1	3	4	4	6	3	7	12
615418	127	146	101	130	60	116	119	73	86	84	181	70	77	54	77	95	71	81	104	127	146	123	94	50	46	76	106	119	145	122
515730	255	328	260	288	236	327	316	280	255	262	230	209	290	152	243	255	158	172	266	204	274	192	251	150	166	263	224	269	254	257
515729	847	1078	1166	1062	704	1223	990	1142	1037	766	601	660	894	576	656	933	414	480	847	694	632	743	885	490	525	799	711	859	1051	815
522158	3778	3000	4052	3462	2362	4489	5189	5663	2987	1910	1311	991	2703	1014	1635	2418	628	1092	1541	1325	1748	1346	2753	942	1213	1410	1777	3216	2595	1304
107132783	7	21	5	0	5	1	0	9	4	9	2	10	0	12	4	7	3	3	6	4	3	21	4	3	4	5	4	5	0	7
507702	371	711	238	412	209	509	386	402	328	560	311	507	242	536	467	471	400	550	389	509	321	505	284	440	431	528	399	483	403	558
768003	40	37	1	12	10	32	9	21	6	44	8	15	9	7	13	43	9	11	6	49	20	25	7	16	21	24	10	25	6	51
539761	186	310	157	150	105	324	180	305	236	262	105	230	117	148	142	271	72	144	181	217	128	247	86	142	121	226	125	213	184	242
574400	462	691	506	718	616	620	524	633	532	585	654	388	584	531	468	620	366	405	557	483	693	397	490	499	382	653	448	552	682	441
539960	229	319	267	271	224	327	277	300	236	234	232	336	621	541	350	381	420	353	334	556	255	293	609	387	390	354	284	327	377	458
112448070	7	5	5	5	8	5	7	4	10	5	1	2	6	0	2	3	0	0	6	0	7	1	1	2	1	7	6	2	4	1
112448223	0	1	0	0	0	0	0	2	0	0	0	0	0	0	0	0	0	0	0	0	0	0	0	0	0	0	0	0	0	0
101905571	0	0	0	0	0	0	4	0	0	4	0	1	1	0	0	0	0	1	0	1	1	0	0	0	0	3	0	0	1	3
534358	170	273	345	154	65	291	342	310	112	298	87	194	161	109	110	196	132	121	59	301	58	182	192	125	94	137	125	250	112	264
100294980	0	0	0	0	0	0	0	0	0	0	0	0	0	0	0	0	0	0	0	2	0	0	0	0	0	0	1	0	0	0
112448161	0	0	0	0	0	0	0	0	0	0	0	0	0	0	0	0	0	0	0	0	0	0	0	0	0	0	0	0	0	0
526888	38	43	75	55	27	59	43	59	40	51	32	25	33	41	30	44	27	35	36	21	25	34	35	56	22	62	41	39	51	46
539435	899	1082	1066	934	678	1258	1310	1401	872	913	557	1662	944	1140	1428	1065	1169	1257	700	1923	683	1234	1268	1292	1288	1070	990	1371	1083	1974
516630	727	1032	545	665	326	860	924	906	529	754	445	763	427	479	538	635	469	508	353	777	508	740	554	471	420	490	564	869	546	849
540485	0	0	0	0	0	4	0	3	1	3	0	2	3	1	0	0	1	2	0	6	6	6	7	0	1	4	0	4	4	10
528099	624	726	911	915	932	1078	843	755	927	483	473	478	743	813	662	666	424	566	845	518	623	451	704	644	646	664	632	701	1050	565
528523	240	199	183	224	82	199	264	295	195	138	204	136	199	108	107	175	112	146	221	147	243	162	149	113	94	155	177	204	218	124
112448071	7	2	3	6	3	7	0	1	3	5	3	8	0	3	2	1	0	3	0	13	1	0	0	0	2	0	5	4	5	3
112448072	1	2	0	0	0	0	0	0	0	0	0	0	0	0	0	0	0	0	0	0	0	0	0	0	0	0	0	0	0	1
537603	648	883	416	692	361	667	748	998	568	729	338	653	248	310	357	348	255	413	332	598	411	668	257	296	321	290	432	871	575	643
100850276	175	84	202	80	58	69	58	155	145	162	196	43	228	85	70	83	66	151	239	202	208	48	202	68	56	90	54	165	169	217
617270	0	1	0	0	0	0	0	0	0	1	0	1	0	1	0	1	0	0	1	3	0	0	0	0	2	0	0	1	0	2
112448074	0	0	0	0	0	0	0	0	0	0	0	0	0	0	0	0	0	0	0	0	0	0	0	0	0	0	0	0	0	0
539603	1082	798	553	1126	493	864	1156	1431	672	693	1039	861	1523	959	769	1115	1113	1792	1065	1106	914	756	1444	896	502	1000	1205	2109	1054	1129
535975	1034	2028	1347	1528	831	1292	1084	1479	1084	1140	1069	1741	1893	1360	1627	1511	1095	1594	1678	983	1242	1713	1934	1504	1684	1564	1222	2040	1615	1036
540203	1743	2474	1968	2009	1350	2166	2274	2466	1734	2298	1507	2995	2283	2895	2310	2213	2688	2645	1593	2982	1459	2584	2518	2946	2453	2270	1748	2445	2136	2930
615863	134	23	93	38	22	183	202	148	117	19	17	19	36	22	27	81	7	8	53	45	36	22	51	14	20	74	24	72	122	18
535676	488	550	465	441	338	609	540	685	409	496	271	486	442	309	412	446	339	460	405	531	384	509	455	399	351	393	404	524	578	572
506714	1023	1340	1198	1400	1076	1299	944	1398	1065	1228	1319	1288	1113	1563	1136	1157	901	1307	1380	1335	1510	1188	1105	1371	1200	1270	806	1378	1407	1468
506715	575	801	556	616	425	893	587	507	518	636	420	601	406	634	498	561	418	579	520	691	432	533	405	599	448	550	460	545	679	828
535935	312	505	355	343	180	397	383	367	182	570	199	563	250	339	374	314	294	357	150	728	255	474	278	384	355	255	238	379	202	706
520174	271	486	316	420	215	401	349	490	266	403	340	425	324	310	326	354	258	429	277	366	387	371	277	298	334	372	252	510	334	409
613854	1335	2144	1668	2149	1633	1963	1361	1790	1464	1818	1590	1683	1293	2403	1846	1647	1306	2035	1875	1741	1742	1717	1456	2315	2058	1872	1363	2146	1824	2083
104969619	132	55	47	49	47	116	18	49	75	120	115	60	43	71	93	123	21	48	82	120	179	85	43	68	131	168	21	39	53	126
617450	209	432	246	239	253	220	295	411	207	326	140	419	160	233	317	270	243	370	211	327	183	422	236	234	365	201	239	369	254	341
513308	0	0	0	0	0	0	0	9	1	3	4	2	1	0	0	0	1	38	0	10	3	4	1	1	2	0	0	6	5	15
785375	10	5	3	0	0	0	0	7	6	28	7	6	6	0	10	0	5	26	3	50	5	9	8	1	6	5	0	10	4	53
101903261	33	11	55	21	8	17	10	43	30	36	23	16	57	63	14	13	28	34	38	61	28	25	37	36	18	13	5	30	32	95
785982	2	3	5	0	1	7	1	6	3	9	1	7	1	6	0	2	4	15	1	31	7	2	7	8	2	0	0	6	3	23
100124404	58	10	9	232	30	34	43	1	5	638	120	10	18	1523	332	50	319	16	2	736	115	8	20	1581	477	139	131	6	1	733
100336795	11	1	1	23	14	54	11	0	1	52	5	1	1	86	20	17	17	0	3	63	4	1	4	84	39	13	5	0	1	57
404100	23	202	6	31	20	15	24	67	36	164	52	221	16	128	111	36	100	203	96	204	53	219	10	164	207	46	46	141	83	227
104969628	0	0	0	0	0	0	0	0	0	0	0	0	0	0	0	0	0	0	0	0	0	0	0	0	0	0	0	0	0	0
534110	7	3	21	3	0	0	1	9	7	95	18	2	32	2	0	1	0	26	8	164	8	8	40	1	2	0	0	14	7	176
107132787	0	0	0	0	0	0	2	0	0	0	0	2	0	0	0	0	0	1	0	0	0	0	0	0	0	0	0	0	0	0
617148	0	0	0	0	0	0	0	0	0	0	0	0	0	0	0	0	0	0	0	0	0	0	0	0	0	0	0	0	0	0
100848331	6	61	0	26	10	7	13	8	3	102	10	58	2	32	25	10	11	23	5	109	3	59	3	22	23	15	10	21	3	144
525772	441	724	609	966	484	525	819	618	470	343	183	187	286	176	413	343	154	365	306	197	278	265	344	177	293	275	632	630	516	263
112448078	0	1	0	0	0	0	0	0	0	0	0	0	0	0	0	0	0	0	0	0	0	0	0	0	0	0	0	0	0	0
534296	234	509	280	474	252	614	258	394	261	254	342	447	279	810	559	1052	310	502	326	291	297	362	466	1037	719	1166	340	521	323	321
112448160	0	0	0	0	0	0	0	0	0	0	0	0	0	0	0	0	0	0	0	0	0	0	0	0	0	0	0	0	0	0
101904510	0	0	0	0	0	0	0	0	0	0	0	0	0	1	0	0	0	0	0	0	0	0	0	0	0	0	0	0	0	0
104969623	0	0	0	0	0	0	0	0	0	1	0	0	0	0	0	0	0	0	0	0	0	2	0	0	0	0	0	0	0	0
513774	8	9	14	9	5	20	8	7	8	4	8	6	7	2	1	13	4	2	7	2	2	5	6	3	3	13	1	2	8	7
112448079	0	1	0	0	0	0	0	0	0	1	0	0	0	0	0	0	0	0	0	0	0	0	0	0	0	0	0	0	0	0
102465124	0	0	0	0	0	0	0	0	0	0	0	0	0	0	0	0	0	0	0	0	0	0	0	0	0	0	0	0	0	0
513775	188	309	266	362	232	396	246	279	253	209	130	213	243	221	225	292	182	220	290	347	139	228	257	229	211	321	214	284	273	289
534105	269	406	288	413	252	459	357	337	289	210	231	180	162	160	224	320	102	130	273	157	241	209	173	129	165	314	204	263	366	237
540698	462	590	379	654	377	657	466	466	456	524	580	452	414	657	534	631	330	473	598	465	644	432	516	563	471	645	480	620	561	583
112448080	2	0	1	0	0	3	0	1	0	0	0	0	0	0	0	1	0	0	0	3	1	1	0	0	0	1	0	2	0	1
787062	15	14	12	14	13	22	21	15	8	9	11	13	12	17	7	14	11	7	5	15	20	8	11	11	9	4	4	10	11	12
407238	13	5	30	10	26	24	16	15	20	5	1	5	15	6	11	6	1	2	4	13	12	6	7	4	5	1	3	3	8	5
107131177	516	644	333	398	217	796	802	522	412	272	337	252	364	127	310	513	190	215	374	174	320	340	361	132	169	428	494	615	505	189
112448082	14	6	6	9	3	35	9	8	3	12	6	0	3	4	2	16	4	2	12	6	7	6	0	2	6	15	4	8	10	8
112448224	0	0	0	0	0	0	0	0	0	0	0	0	0	0	0	0	0	0	0	0	0	0	0	0	0	0	0	0	0	0
782134	0	0	0	0	0	0	0	0	0	0	0	0	0	0	0	0	0	0	0	0	0	0	0	0	0	0	0	0	0	1
280956	0	0	0	0	0	0	0	0	0	0	0	0	0	0	0	0	0	0	0	0	0	0	0	0	0	0	0	0	0	0
515080	31	37	88	128	50	202	92	224	83	9	26	30	42	15	33	102	19	84	44	20	38	28	34	15	25	94	71	171	100	12
534354	522	754	581	667	566	674	615	618	609	702	632	598	516	612	596	622	448	481	659	648	709	591	457	475	526	643	542	593	766	678
504255	2	0	1	0	0	0	1	0	0	1	160	0	1	1	1	0	12	12	1	3	71	4	0	0	0	3	3	3	1	3
112448249	0	0	0	0	0	0	0	0	0	0	0	0	0	0	0	0	0	0	0	0	0	0	0	0	0	0	0	0	0	0
100313243	0	0	0	0	0	0	0	0	0	0	0	0	0	0	0	0	0	0	0	0	0	0	0	0	0	0	0	0	0	0
281958	207	63	129	45	99	169	73	70	69	53	72	12	118	13	54	146	7	6	64	35	116	34	71	22	61	114	39	26	73	30
516875	1577	994	1767	1172	862	1557	1842	1481	1288	445	819	236	1231	454	620	1006	148	179	670	147	1055	358	1109	487	452	717	779	844	1242	155
506781	2	3	3	10	3	12	3	5	3	9	0	1	6	8	0	4	1	2	1	6	0	2	4	6	4	4	7	3	2	5
112448083	0	0	0	0	0	0	0	0	0	0	0	0	0	0	0	0	0	0	0	0	0	0	0	0	0	0	0	0	0	0
100298738	919	1177	1253	1176	844	1475	1231	1356	888	1090	562	1063	957	881	987	1029	771	941	780	1113	535	949	1115	946	809	872	890	1181	1041	1250
112448084	12	4	5	8	3	16	11	10	7	7	13	3	5	4	4	9	6	15	3	11	9	2	2	1	8	12	13	5	5	7
100139161	56	140	50	61	37	47	16	68	60	211	122	205	49	289	201	114	197	393	96	328	131	196	97	340	310	149	83	186	87	292
112448163	0	0	0	0	0	0	0	0	0	0	0	0	0	0	0	0	0	0	0	0	0	0	0	0	0	0	0	0	0	0
533438	189	152	184	227	149	283	202	237	158	221	155	120	138	192	189	227	139	203	217	213	162	117	153	187	174	223	223	245	255	298
101907895	0	0	0	0	0	0	0	0	0	0	1	0	0	0	0	0	0	0	0	2	0	0	0	0	0	0	1	0	0	0
526999	0	3	1	0	0	0	0	1	0	3	0	4	0	0	0	0	0	0	0	2	0	5	0	0	0	0	1	0	1	1
112448143	1	0	0	0	0	0	0	0	0	0	0	0	0	0	0	0	0	0	0	0	0	0	0	0	0	0	0	0	0	0
104969630	0	0	0	0	0	0	0	0	0	0	0	0	0	0	0	0	0	0	0	0	0	0	0	0	0	0	0	0	0	0
112448086	0	1	1	0	0	0	0	0	0	6	0	0	0	2	0	0	0	0	2	0	0	0	0	2	0	2	0	0	0	1
505229	881	1267	818	1193	580	1182	1070	1247	796	1075	482	884	753	679	791	787	590	775	736	950	505	930	790	725	653	694	767	1176	837	1097
112448225	0	0	0	0	0	0	0	0	0	0	0	0	0	0	0	0	0	0	0	0	0	0	0	0	0	0	0	0	0	0
101902301	22	16	22	36	19	17	7	18	17	19	10	13	24	16	21	17	7	21	22	30	16	23	29	13	16	23	15	29	29	12
100313244	0	0	0	0	0	0	0	0	0	0	0	0	0	0	0	0	0	0	0	0	0	0	0	0	0	0	0	0	0	0
517251	303	428	412	406	245	478	386	458	371	533	360	423	334	299	355	489	286	330	531	569	386	437	362	331	307	488	308	465	460	669
509519	0	0	0	0	0	0	0	0	0	0	0	0	0	0	0	0	0	0	0	0	0	0	0	0	0	0	0	0	0	0
517451	14	133	18	68	27	54	77	25	29	94	7	111	62	144	40	72	113	34	62	101	17	138	34	140	54	87	95	35	40	142
506218	2821	4724	2627	4213	2765	3582	2350	3544	2638	4691	1634	4192	2639	5028	4097	3364	3519	4296	3185	5752	1959	3906	3027	5029	3730	3348	2540	4094	3098	5901
518435	30	263	10	51	10	65	15	40	17	527	29	700	33	412	91	95	235	327	21	737	29	618	20	438	207	118	31	92	20	857
519860	113	144	141	156	103	180	194	151	122	152	98	138	96	88	108	124	101	86	80	125	136	163	94	110	125	101	129	151	91	128
518046	226	353	230	276	271	376	215	231	337	199	298	195	186	215	207	259	99	153	322	190	289	222	137	143	180	256	229	267	371	251
100294795	257	602	285	527	205	502	314	370	220	556	143	680	283	434	298	320	360	395	199	686	143	596	311	562	294	310	254	403	278	672
614300	458	762	410	588	315	584	412	550	422	853	284	872	414	849	574	529	542	751	492	1073	350	728	454	793	590	589	398	666	558	1196
104969639	2	0	0	1	2	1	1	3	3	1	1	0	4	0	2	0	1	0	4	1	3	3	3	0	0	0	0	2	2	2
282380	449	819	611	672	546	676	487	595	669	789	629	963	688	1340	745	773	771	824	850	918	667	1029	761	1450	974	857	554	637	879	987
506884	0	17	1	6	7	58	0	0	4	12	2	17	4	12	8	57	1	1	1	10	2	20	0	7	6	31	0	2	2	19
112448087	0	0	0	0	0	0	0	0	0	1	0	0	0	0	0	0	0	0	0	0	0	1	0	0	0	0	0	0	0	0
104969640	0	0	0	0	0	2	0	0	0	1	0	0	0	0	0	0	0	0	0	0	0	0	0	0	0	1	0	0	0	2
281574	3821	8872	3892	5843	3417	6768	3308	3345	3274	7951	2175	7764	4596	10566	6851	5446	3860	4318	3247	7051	3370	7938	4094	9903	7642	6556	2293	2905	2883	7754
533135	118	212	132	147	129	202	170	110	134	225	94	144	169	174	141	171	67	79	179	187	86	166	131	169	97	199	121	121	180	201
107132793	232	298	149	235	215	158	168	217	184	137	109	163	99	107	132	124	54	89	122	158	129	192	108	99	124	113	90	149	212	205
509236	391	387	567	508	337	755	532	490	396	244	87	131	775	328	369	614	81	96	274	90	162	204	525	254	265	574	250	339	314	118
104969641	0	0	1	0	0	2	0	1	0	2	0	1	0	0	0	7	0	1	0	1	0	2	0	0	0	1	0	0	0	0
100850256	0	7	1	1	0	2	1	0	0	2	2	6	0	0	1	3	0	0	1	4	2	5	0	1	1	0	0	0	0	0
281496	7188	15591	3575	3347	2458	3266	4943	7588	3819	41213	32618	60586	20140	87631	44715	32451	80943	93854	21425	87759	19930	45669	33975	81953	58309	53347	35188	38651	13645	87454
101906344	20	63	8	41	12	11	23	89	14	54	15	43	8	19	19	12	11	62	14	78	15	38	8	21	6	17	13	45	22	54
532996	1102	1864	1318	1307	927	1351	1056	1333	1089	2095	2557	3771	1273	3738	2001	1731	2483	5471	1482	3760	1914	3064	1583	3416	2382	1967	1336	2516	1541	3999
512044	1071	1164	554	1172	757	1017	807	1255	770	1416	1778	1749	1068	2259	1775	1523	1475	2629	1308	2252	1612	1434	1300	2309	1809	1942	1205	2203	1354	2237
512043	1450	2188	1421	2157	1627	2279	1260	1743	1373	2590	1776	1859	1485	2561	2150	2232	1715	2313	1858	2684	1889	1799	1542	2415	2590	2409	1628	2190	1904	2872
112448166	0	0	0	0	0	0	0	0	0	0	0	0	0	0	0	0	0	0	0	0	0	0	0	0	0	0	0	0	0	0
112448168	0	0	0	0	0	0	0	0	0	0	0	0	0	0	0	0	0	0	0	0	0	0	0	0	0	0	0	0	0	0
534352	192	388	224	331	279	289	226	217	242	368	264	242	195	362	219	233	140	286	264	388	253	254	157	306	305	286	240	293	258	448
615807	29	19	13	19	4	22	15	23	19	17	35	8	8	9	15	11	12	8	21	32	21	15	11	13	19	14	16	23	23	27
783010	0	0	2	0	0	0	0	0	0	0	0	0	0	0	0	0	0	0	0	0	0	0	0	0	0	0	0	1	0	0
281849	2999	4021	4097	3243	1929	4318	3549	3663	2670	2911	1717	3485	3363	2234	2695	2972	2243	4054	2015	2844	1617	3627	4533	2808	2453	2366	2563	4773	2994	3168
100874525	2	8	0	4	2	1	0	4	1	15	6	31	3	12	8	2	15	47	14	43	4	12	6	9	2	7	3	19	6	36
519461	0	0	0	0	0	0	0	0	0	1	0	0	0	0	0	0	0	1	0	0	0	0	0	0	0	0	0	0	3	0
521027	0	0	0	0	0	0	0	0	0	1	0	0	0	0	0	0	0	0	0	2	0	0	0	0	0	0	0	0	0	3
112448108	0	0	0	0	0	0	0	1	0	0	0	0	0	0	0	0	0	0	0	1	0	0	0	0	0	0	0	0	0	0
535665	0	1	0	0	0	1	0	0	0	3	0	2	1	0	2	0	1	0	0	13	0	4	0	1	2	0	0	0	0	7
280897	0	0	0	0	0	0	0	0	0	2	0	3	0	0	0	1	0	0	0	0	0	0	0	0	0	0	0	0	0	0
112448109	0	0	0	0	0	0	0	0	0	0	0	0	0	0	0	0	0	0	0	0	0	0	0	0	0	0	0	0	0	0
511779	545	912	693	897	416	1008	755	891	572	913	387	729	578	748	728	771	674	717	551	854	379	715	725	790	627	733	658	909	712	1005
507456	29	131	19	55	23	18	13	26	5	141	45	440	51	469	277	94	182	416	15	480	36	280	189	509	466	206	40	91	25	478
112448250	0	0	0	0	0	0	0	0	0	0	0	0	0	0	0	0	0	0	0	0	0	0	0	0	0	0	0	0	0	0
530858	127	185	165	187	125	165	130	190	145	115	68	106	112	92	87	112	50	110	131	96	101	122	91	109	92	102	87	139	132	111
100313448	0	0	0	0	0	0	0	0	0	0	0	0	0	0	0	0	0	0	0	0	0	0	0	0	0	0	0	0	0	0
767959	0	0	0	0	0	1	1	0	0	0	0	0	0	1	0	0	0	0	0	2	2	0	0	0	0	0	0	1	0	0
107132796	112	319	70	121	48	71	111	106	60	213	50	179	124	85	123	86	38	66	84	160	78	217	96	86	101	92	124	113	78	229
112448145	0	4	3	1	1	2	0	4	0	0	0	0	7	0	1	0	1	0	3	1	1	0	0	0	0	1	2	0	1	1
112448088	13	13	10	7	16	19	18	13	17	2	7	4	7	0	8	11	3	5	8	3	10	4	5	6	10	9	6	20	19	0
493722	10788	10376	9625	12043	6936	11175	12211	14157	8404	7084	7969	6215	10884	6034	9952	10767	5752	9295	10139	6274	9442	6267	12335	5656	6709	9412	10158	15457	11200	6426
101908046	0	2	0	0	0	0	0	0	0	0	0	0	0	0	0	0	0	0	0	0	0	0	0	0	0	0	0	0	0	0
101908095	0	0	0	0	0	0	0	0	0	0	0	0	0	0	0	0	0	0	0	0	0	0	0	0	0	0	0	0	0	0
112448089	0	0	0	0	0	0	0	0	0	0	0	0	0	0	0	0	0	0	0	0	0	0	0	0	0	0	0	0	0	0
112448090	0	0	0	0	0	0	0	0	0	1	0	0	0	0	0	1	0	0	0	2	0	0	0	0	0	0	0	0	0	0
112448226	0	0	0	0	0	0	0	0	0	0	0	0	0	0	0	0	0	0	0	0	0	0	0	1	0	0	0	0	0	0
112448195	0	0	0	0	0	0	0	0	0	0	0	0	0	0	0	0	0	0	0	0	0	0	0	0	0	0	0	0	0	0
112448146	0	0	0	0	0	0	0	0	0	0	0	0	0	0	0	0	0	0	0	0	0	0	0	0	0	0	0	0	0	0
515846	0	0	0	0	0	0	1	0	0	0	0	0	0	0	0	0	0	0	0	0	0	0	0	0	0	0	0	0	0	0
506061	1	1	3	1	0	1	0	1	1	6	0	0	0	1	1	1	0	1	2	5	1	0	2	2	2	0	0	9	1	5
112448208	0	0	0	0	0	0	0	0	0	0	0	0	0	0	0	0	0	0	0	0	0	0	0	0	0	0	0	0	0	0
524443	0	0	0	0	0	0	0	0	0	0	0	0	0	0	0	0	1	0	0	0	0	0	0	0	0	0	0	0	0	0
112448209	0	0	0	0	0	0	0	0	0	0	0	0	0	0	0	0	0	0	0	0	0	0	0	0	0	0	0	0	0	0
112448227	0	0	0	0	0	0	0	0	0	0	0	0	0	0	0	0	0	0	0	0	0	0	0	0	0	0	0	0	0	0
112448091	0	0	0	0	0	0	0	0	0	1	0	0	0	0	0	0	1	1	0	2	0	0	0	3	0	0	0	1	0	0
524821	1723	1591	1097	1528	1321	1991	1433	1713	1484	1043	1595	1085	1121	1211	1255	1397	772	1127	1816	1158	1852	1052	975	896	1106	1377	1253	1723	2141	1473
101903545	0	0	0	0	1	0	0	1	0	1	1	0	0	0	0	1	0	0	0	0	0	0	0	0	0	0	0	0	0	0
767977	582	1226	549	1033	591	826	475	534	513	830	559	663	612	1040	681	615	448	692	646	728	714	674	500	911	659	639	475	569	635	917
107132798	5	2	3	9	4	7	3	2	7	6	9	5	6	4	7	15	1	5	3	16	16	5	3	4	15	4	0	0	4	8
101903629	3	8	1	8	0	4	1	3	0	9	0	3	4	3	1	2	0	2	8	4	6	5	2	3	7	3	3	2	1	1
517953	123	153	76	160	50	178	72	98	69	117	58	94	37	61	52	72	20	59	38	96	73	109	86	43	29	63	41	85	78	135
112448228	0	0	0	0	0	0	0	0	0	0	0	0	0	0	0	0	0	0	0	0	0	0	0	0	0	0	0	0	0	0
112448092	0	0	0	0	0	0	0	0	0	0	0	0	0	0	0	0	0	0	0	0	0	0	0	0	0	0	0	0	0	0
508245	6119	9288	5950	10980	7686	8852	5565	6655	7081	4940	4713	4569	6666	7024	7437	7053	4804	6541	8797	2893	6262	5407	6934	6257	7473	7336	6466	7353	9264	3764
107132799	75	63	69	72	67	92	75	74	83	18	25	15	33	6	25	28	16	15	49	13	48	28	34	12	11	30	60	41	80	19
104969669	32	7	54	36	19	31	20	92	49	2	20	0	17	1	9	18	7	36	28	1	31	5	22	2	7	14	16	63	35	5
104969670	132	95	164	182	172	174	110	70	180	36	49	28	82	32	59	62	15	23	91	18	100	21	84	38	25	51	80	76	190	27
506246	493	649	260	539	254	495	322	388	277	734	615	454	184	464	425	392	311	512	384	529	816	490	299	447	380	475	346	491	384	662
112448093	1	1	0	1	0	0	0	0	0	0	0	2	0	0	0	0	0	0	0	1	0	2	0	1	0	0	0	0	0	1
112448094	0	0	0	0	0	0	0	0	0	0	0	0	0	0	0	1	1	0	0	0	0	0	0	0	0	0	0	0	0	1
112448095	0	0	0	0	0	0	0	0	0	0	0	0	0	0	0	0	0	0	0	0	0	1	0	0	0	0	0	0	0	0
112448096	0	2	0	0	0	0	0	0	0	0	0	0	0	0	0	0	0	0	0	0	0	1	0	2	0	0	0	0	3	1
519716	205	284	51	237	77	170	83	93	83	176	181	55	85	51	97	139	29	69	162	74	330	85	128	51	36	167	119	122	161	97
617303	42	40	183	63	58	68	117	73	111	27	12	10	121	9	18	40	5	12	70	7	7	7	61	9	16	33	29	38	43	5
112448147	0	0	0	0	0	1	0	0	0	0	0	0	0	0	0	2	0	0	0	0	0	0	0	0	0	0	0	0	0	0
112448111	1	0	0	0	0	0	0	0	0	0	0	0	0	1	0	0	0	0	0	0	0	0	0	0	0	0	0	0	0	1
101904883	0	0	0	0	0	0	0	0	0	0	0	0	0	0	0	0	0	0	0	0	0	4	0	0	0	0	0	0	0	0
519714	0	0	0	0	0	0	0	0	0	0	0	0	0	0	0	0	0	0	0	0	0	0	0	1	0	0	0	0	0	0
112448097	0	0	0	0	0	0	0	0	0	0	0	0	0	0	0	0	0	0	0	0	0	0	0	0	0	0	0	0	0	0
613535	41	87	30	40	9	25	30	19	35	31	17	56	29	41	27	15	23	35	52	58	37	72	29	41	19	14	27	34	36	57
101905262	5	31	17	4	6	3	13	11	11	46	2	33	5	7	10	15	11	47	8	56	6	20	2	9	17	8	6	14	0	47
112448148	0	0	0	0	0	0	0	0	0	0	0	0	0	0	0	0	0	0	0	0	0	0	0	0	0	0	0	0	0	0
504856	979	2513	840	1059	368	862	953	1259	645	2297	730	3054	918	1661	1133	876	1598	2234	770	3252	709	2690	1033	1570	1089	854	1130	1791	852	3171
616884	0	1	1	0	0	0	0	1	0	0	0	1	0	1	1	0	1	2	1	0	0	1	2	1	0	2	0	0	0	0
616869	0	0	0	0	0	0	0	0	0	0	0	0	0	0	0	0	0	0	0	0	0	0	0	0	0	0	0	0	0	0
101907159	0	0	0	0	0	0	0	0	0	0	0	0	0	0	0	0	0	0	0	0	0	0	0	0	0	0	0	0	0	0
787318	0	0	1	0	0	0	0	0	0	0	0	0	0	0	0	0	0	0	3	0	0	0	0	0	0	0	0	0	1	0
615490	0	1	0	0	0	0	0	0	0	1	0	0	0	0	0	0	0	0	0	0	0	0	0	0	1	0	0	0	3	1
107132803	0	0	0	0	0	0	0	0	0	0	0	0	0	0	0	0	0	0	0	0	0	0	0	0	0	0	0	0	0	0
101907681	1	0	0	2	0	1	3	0	0	5	0	0	0	3	0	2	3	2	0	6	0	0	0	0	2	2	1	1	2	3
112448098	0	0	0	0	0	0	0	0	0	0	0	0	0	0	0	0	0	0	0	0	0	0	0	0	0	0	0	0	0	0
338092	1	0	0	0	2	1	1	8	0	0	0	0	1	0	0	2	0	8	0	0	0	0	0	0	0	0	0	8	0	0
788957	20	37	9	3	3	23	18	11	7	11	20	19	10	1	9	17	5	2	10	14	13	24	5	4	2	9	13	8	16	12
100125289	971	1033	1084	1229	949	1226	1165	1274	1229	783	769	613	1004	787	801	1067	520	770	1154	630	842	686	939	630	718	918	848	1118	1390	871
507648	724	921	545	680	477	787	607	844	606	666	646	846	451	653	586	571	619	887	686	1011	654	803	546	583	595	619	627	913	902	1099
789619	11	2	7	8	4	6	12	8	6	6	6	7	13	1	4	8	1	6	4	3	7	3	3	1	0	5	9	15	20	8
104969678	0	0	0	0	0	0	0	0	0	0	0	0	0	0	0	0	0	0	0	0	0	0	0	0	0	0	0	0	0	0
512804	120	230	82	81	35	110	116	88	71	116	87	206	53	78	53	94	40	90	56	185	107	200	49	54	40	56	113	118	104	212
112448099	0	0	0	0	0	0	0	0	0	0	0	0	0	0	0	0	0	0	0	0	0	0	0	0	0	0	0	0	0	0
788775	129	130	98	80	38	70	134	108	85	136	48	167	79	214	73	44	45	40	77	229	51	136	85	163	38	53	81	88	115	255
524306	290	384	265	337	271	335	331	359	283	312	137	263	208	188	225	225	155	174	249	363	146	288	223	155	172	152	215	289	293	352
514237	1649	2114	2231	2377	2035	1861	1778	2609	1837	1712	2126	1585	2765	2563	1875	1925	1576	2448	2324	1683	2172	1568	2473	2303	1769	1999	1794	2643	2436	1880
516578	292	431	333	359	238	432	328	342	324	373	338	299	314	326	314	364	216	266	365	366	359	379	312	273	227	332	300	337	398	397
512079	224	321	306	316	234	291	259	306	280	289	241	256	255	313	262	274	162	250	320	338	252	219	245	268	270	256	211	282	316	379
100300342	0	0	0	0	0	0	0	0	0	0	0	0	0	0	0	0	0	0	0	0	0	0	0	0	0	0	0	0	0	0
782191	0	0	0	0	0	0	0	0	0	0	0	0	0	0	0	0	0	0	0	0	0	0	0	0	0	0	0	0	0	0
518885	0	0	0	0	0	0	0	0	0	0	0	0	0	0	0	0	0	0	0	0	0	0	0	0	0	0	0	0	0	0
100301320	0	0	0	0	0	0	0	0	0	0	0	0	0	0	0	0	0	0	0	0	0	0	0	0	0	0	0	0	0	0
100301231	0	0	0	0	0	0	0	0	0	0	0	0	0	0	0	0	0	0	0	0	0	0	0	0	0	0	0	0	0	0
112448251	0	0	0	0	0	0	0	0	0	0	0	0	0	0	0	0	0	0	0	0	0	0	0	0	0	0	0	0	0	0
112448149	0	0	0	0	0	0	0	0	0	0	0	0	0	0	0	0	0	0	0	0	0	0	0	0	0	0	0	0	0	0
112448350	0	0	0	0	0	0	0	0	0	0	0	0	0	0	0	0	0	0	0	0	0	0	0	0	0	0	0	0	0	0
112441527	0	0	0	0	0	0	0	0	0	0	0	0	0	0	0	0	0	0	0	0	0	0	0	0	0	0	0	0	0	0
616704	6	5	3	5	12	8	3	12	3	12	10	17	7	5	2	6	4	4	0	23	9	15	6	2	9	14	9	5	6	24
112448351	0	0	0	0	0	0	0	0	0	0	0	0	0	0	0	0	0	0	0	0	0	0	0	0	0	0	0	0	0	0
539770	65	80	52	65	30	69	76	75	48	75	51	55	47	32	53	60	33	81	43	65	74	52	69	38	40	36	67	88	53	77
617543	10253	9031	9362	12853	9239	14180	11805	10073	11087	5659	6356	4748	6451	5915	6489	7454	3751	5367	10736	4325	7861	4872	6406	5425	5421	6724	8049	9439	13191	5186
514960	971	1456	891	1302	931	1154	1092	1315	1138	1304	1326	1207	1037	1236	1100	1134	833	1215	1571	1408	1232	1185	971	1130	981	1267	1039	1201	1588	1447
533233	1214	2800	888	1301	467	1336	1472	1454	679	2687	923	3244	797	1347	1385	1135	2021	2059	664	3359	838	3058	1023	1498	1313	1098	1339	1802	984	3189
112448352	0	0	1	0	0	1	0	0	0	0	0	0	0	0	0	0	0	1	0	0	0	0	0	0	0	0	0	0	0	0
519867	1	2	6	1	1	2	5	2	1	7	1	2	1	2	6	5	1	0	0	11	3	1	0	1	3	4	2	1	3	5
112448611	1	1	0	0	2	3	0	0	0	0	0	0	0	2	1	2	0	2	1	0	1	2	1	0	0	3	0	1	1	1
100125763	29	23	12	34	15	67	16	49	38	5	12	12	37	2	9	50	3	7	41	2	20	8	11	4	1	45	14	17	25	7
112448354	0	0	0	0	0	0	0	0	0	0	0	0	0	0	0	0	0	0	0	0	1	1	0	2	0	0	0	0	0	0
101903138	0	0	0	0	0	1	0	0	0	1	0	0	0	1	0	0	0	0	0	0	0	1	0	0	0	0	0	0	0	0
101903289	0	0	1	0	0	0	0	0	0	0	0	0	0	0	1	1	0	0	0	1	0	0	0	0	0	1	0	0	0	0
541024	928	1250	760	997	494	1126	1009	1000	558	951	828	958	951	702	924	990	623	830	613	956	827	890	881	790	738	816	762	1101	785	1094
104973030	0	0	0	0	0	0	0	0	0	0	0	0	0	0	0	0	0	0	0	0	0	0	1	0	0	0	0	0	0	0
112448356	0	0	1	0	0	0	0	0	0	2	0	0	3	0	0	0	0	1	0	2	0	0	0	0	0	0	0	0	0	0
404177	0	13	0	3	0	0	0	1	3	6	0	1	2	0	1	0	0	1	3	11	8	6	0	0	1	0	0	1	0	3
112448715	0	0	0	0	0	0	0	0	0	0	0	0	0	0	0	0	0	0	0	0	0	0	0	0	0	0	0	0	0	0
539023	89	300	85	221	74	150	131	257	129	300	187	388	170	580	409	407	416	589	152	433	177	324	271	661	547	492	198	346	171	425
509322	480	608	438	570	400	575	464	519	462	499	519	462	448	474	476	524	385	496	459	455	559	432	504	502	437	526	473	634	488	542
509840	542	283	415	384	280	515	462	500	474	303	543	205	452	287	313	444	249	334	553	291	660	234	489	250	242	417	408	499	522	310
541180	1121	794	961	1083	740	1249	1170	1220	827	957	1209	812	929	850	822	948	748	1061	911	995	1266	762	981	766	653	877	793	1310	1040	1147
539350	640	666	722	617	551	826	745	692	678	555	552	577	1082	658	742	991	500	447	700	712	685	620	991	625	684	842	530	670	725	696
100125926	825	1644	1155	1490	1135	1461	1037	1380	912	1403	957	1281	1032	1492	1172	1266	799	1205	1049	1338	1026	1124	1107	1321	1077	1195	908	1494	1230	1568
104973018	0	0	0	0	0	0	0	0	0	0	0	0	0	0	0	0	0	0	0	0	0	0	0	0	0	0	0	0	0	0
514462	5	7	13	19	3	14	7	8	4	17	4	19	6	27	4	11	18	17	9	29	19	15	9	27	4	10	16	13	7	23
767903	898	1284	976	1349	962	1256	949	1402	1011	1308	1295	1374	1213	1750	1340	1268	1182	1639	1263	1479	1296	1346	1224	1557	1356	1359	1088	1516	1492	1599
536359	774	1512	601	1162	745	1018	633	694	577	1563	1260	1538	604	1844	1149	1087	1131	1440	763	1869	1099	1453	849	1560	1336	1264	781	920	805	1817
525695	124	1461	6	345	109	131	42	69	30	2627	576	3767	97	5569	1943	631	5247	3926	385	4435	314	3297	326	5595	3581	1353	1115	785	147	4838
616348	9	56	0	12	2	4	0	3	0	72	21	153	1	157	27	17	134	162	1	170	21	176	10	127	68	29	20	28	5	176
508617	697	991	804	985	653	876	881	769	731	865	525	862	971	1014	1007	854	799	758	753	922	572	937	946	954	1041	853	682	804	835	1018
100336733	134	193	168	224	113	194	168	158	140	201	95	172	117	221	176	160	188	187	140	268	89	207	155	246	152	152	135	196	151	234
529231	49	139	109	139	118	119	101	127	123	137	127	136	103	178	124	90	109	125	109	128	129	98	98	160	88	106	90	131	145	163
281711	0	3	0	0	0	0	0	0	0	0	0	0	0	0	0	0	0	0	0	2	0	1	0	2	0	0	0	0	0	0
521257	16	138	1	45	2	39	8	15	6	137	126	214	11	194	51	166	207	176	5	143	93	202	12	134	55	238	72	78	16	195
511375	69	280	56	139	107	271	148	82	87	167	117	158	69	142	161	292	87	47	100	143	130	174	81	155	173	252	154	84	154	139
281125	0	0	0	0	0	0	0	0	0	0	0	0	0	0	0	0	0	0	0	0	0	0	0	0	0	0	0	0	0	0
112448549	0	1	0	2	0	0	0	0	0	0	0	0	0	0	0	0	0	0	0	0	0	0	0	1	0	0	0	0	0	1
112448589	0	0	0	0	0	0	0	0	0	0	0	0	0	0	0	0	0	0	0	0	0	0	0	0	0	0	0	0	0	0
112448658	0	0	0	0	0	0	0	0	0	0	0	0	0	0	0	0	0	0	0	0	0	0	0	0	0	0	0	0	0	0
782825	2	108	12	4	5	31	2	1	3	103	0	97	7	48	16	16	1	8	1	55	1	133	7	70	39	19	0	10	0	79
515838	15	9	13	4	4	26	8	6	8	5	4	8	24	1	1	20	0	6	8	3	7	6	4	1	2	9	8	12	15	3
112448666	0	0	0	0	0	0	0	0	0	0	0	0	0	0	0	0	0	0	0	0	0	0	0	0	0	0	0	0	0	0
407159	745	727	529	743	503	850	429	856	486	489	802	675	688	846	935	795	511	851	568	577	984	637	809	1036	877	773	490	1000	707	595
286797	1915	1701	2862	2126	1280	2826	2413	1940	1469	1318	1107	1277	2617	1470	1897	1929	1042	1077	1313	1269	1396	1242	2644	1521	1245	1603	1395	1690	1711	1302
541218	565	1715	315	733	435	922	843	710	467	989	555	1146	373	368	646	785	406	397	389	740	619	1304	435	349	484	611	670	682	572	942
100849013	0	2	2	1	0	1	0	0	0	1	0	1	0	0	0	1	0	0	0	0	0	0	2	0	0	2	1	2	1	0
112448640	0	0	0	0	0	0	0	0	0	0	0	0	0	0	0	0	0	0	0	0	0	0	0	0	0	0	0	0	0	0
112448639	0	0	0	0	0	0	0	0	0	0	0	0	0	0	0	0	0	0	0	0	0	0	0	0	0	0	0	0	0	0
533555	198	298	183	174	131	263	212	191	123	223	186	232	165	152	184	254	117	164	198	222	194	220	164	163	159	214	150	213	245	242
538430	2	3	0	0	0	1	0	1	0	4	1	4	0	1	4	0	3	2	0	2	2	3	1	0	0	0	1	1	5	4
101904784	3	3	2	2	3	3	1	0	3	0	2	1	0	1	0	0	0	0	0	0	1	0	0	0	0	0	0	0	3	0
101904831	0	0	0	0	0	0	0	0	0	0	0	0	0	0	0	0	0	0	0	0	0	0	0	0	0	0	0	0	0	0
782315	4363	1718	4472	2955	2384	5379	4161	4750	3598	694	1634	321	2784	286	1239	2680	232	644	2577	246	2183	599	2270	261	445	1498	1610	2995	3822	319
512581	917	933	1110	2142	1243	1368	1211	1488	1779	451	636	478	1040	791	838	1134	487	890	1782	266	765	506	1137	653	717	1117	1168	1340	2109	305
526585	0	41	3	20	23	221	6	6	12	17	4	44	8	27	22	158	7	0	5	29	4	62	2	32	31	185	1	2	14	34
526525	0	2	0	1	0	3	0	0	3	5	0	5	0	0	0	2	0	0	0	6	0	2	4	0	1	4	0	1	0	7
528723	0	0	0	0	0	0	0	0	0	0	0	0	0	0	0	0	0	0	0	0	0	0	0	0	0	0	0	0	0	1
540087	0	0	0	0	0	0	0	0	0	0	0	0	0	0	0	0	0	0	0	1	0	0	0	0	0	0	0	0	0	0
511650	1684	1711	1678	1851	1172	2266	1913	1947	1364	1571	1162	1373	1519	1105	1387	1686	1146	1180	1277	1722	1259	1439	1539	1082	1098	1491	1472	1827	1683	1813
615651	3	7	8	10	2	6	9	1	14	11	0	11	1	11	2	2	1	0	0	19	1	15	0	6	1	4	2	2	9	33
112448625	0	0	0	0	0	0	0	0	0	0	0	0	0	0	0	0	0	0	0	0	0	0	0	0	0	0	0	0	0	0
112448362	0	1	0	1	0	0	1	0	0	0	0	0	1	0	0	0	0	0	1	0	0	1	0	0	0	0	1	3	0	1
107132813	3	1	0	0	0	0	1	0	0	0	0	0	0	0	0	2	0	0	3	0	1	1	0	0	0	0	0	1	0	1
107131388	37	11	18	16	15	33	19	11	9	10	19	5	7	3	24	19	2	10	18	21	16	12	16	6	15	18	7	16	21	15
112448612	0	0	0	0	0	0	0	0	0	0	0	0	0	0	0	0	0	0	0	0	0	0	0	0	0	0	0	0	0	0
514919	612	750	584	677	505	736	697	834	575	632	605	513	502	421	573	603	398	625	566	582	624	516	562	391	473	581	638	870	737	687
100125232	0	0	0	0	0	0	0	0	0	0	0	0	0	0	0	0	0	0	0	0	0	0	0	0	0	0	0	0	0	0
327683	907	1451	791	1151	1066	1159	1006	1123	1091	1542	1380	1445	911	1594	1354	1223	1270	1382	1456	1736	1632	1398	840	1325	1267	1434	924	1080	1430	1643
512323	36	14	7	12	7	7	31	12	12	17	22	8	30	10	18	12	9	5	10	33	32	7	25	11	15	16	7	10	9	14
767602	3152	3808	3739	3897	2633	4600	4440	3962	2576	2747	2191	2326	3472	2339	2579	3258	1923	2370	2559	2581	2633	2510	3360	2470	2150	2876	3213	3582	3356	2657
102465307	0	0	0	0	0	0	0	0	0	0	0	0	0	0	0	0	0	0	0	0	0	0	0	0	0	0	0	0	0	0
102466669	0	0	0	0	0	0	0	0	0	0	0	0	0	0	0	0	0	0	0	0	0	0	0	0	0	0	0	0	0	0
535352	4182	2289	2760	3243	2513	4719	3274	2819	1890	2151	3460	1474	3454	1842	2667	3989	1231	1440	2141	2241	4888	2015	3066	1863	2708	3545	2241	2265	2386	2191
616131	12346	14584	11001	18478	12208	20935	14266	14049	10298	9668	7207	9759	13570	14184	14478	16368	10283	13198	11357	9696	8559	9901	15683	14099	13255	15370	11323	14014	12754	10651
538401	4907	4801	3169	6992	5944	6210	7194	5559	4519	2333	2593	2848	4830	3731	5670	4952	3243	4472	4781	2373	3147	3047	5473	3672	4530	4507	5188	5729	5313	2647
504453	0	1	0	1	0	0	0	0	0	1	0	0	0	0	0	0	0	0	0	0	0	0	0	0	0	0	0	0	0	0
616683	0	2	0	0	0	0	0	0	0	0	0	4	0	0	0	0	0	0	0	0	0	0	0	0	0	0	0	0	0	0
497025	0	0	0	0	0	0	0	0	0	0	0	0	0	1	0	0	0	0	0	0	0	0	0	0	0	0	0	0	0	0
528498	236	366	317	266	182	459	422	378	203	245	131	209	215	79	153	262	145	147	157	246	135	192	229	98	103	217	202	294	226	247
112448692	0	0	0	0	0	0	0	0	0	0	0	0	0	0	0	0	0	0	0	0	0	0	0	0	0	0	0	0	0	0
535311	9	78	14	50	28	135	14	25	6	93	15	36	14	42	31	70	16	31	18	57	6	42	8	56	31	66	25	42	5	90
533862	1185	1960	895	1549	952	1367	1349	1659	1110	1423	2381	1331	1658	1242	1575	2037	1351	1390	1964	1359	1889	1311	1578	1072	1312	2079	1652	2183	1713	1527
533581	5	60	8	1	3	1	3	7	6	39	5	52	0	5	8	2	9	17	1	63	6	26	4	1	5	0	18	13	7	79
112448606	0	0	0	0	0	0	0	0	0	0	0	0	0	0	0	0	0	0	0	0	0	0	0	0	0	0	0	0	0	0
112448364	3	4	1	0	4	0	0	1	3	2	0	4	1	5	0	3	0	0	0	0	2	0	0	3	1	0	0	0	2	0
616872	71	113	41	84	30	96	105	76	42	118	73	128	35	70	79	74	59	45	17	135	90	108	61	90	80	45	59	60	58	155
541281	0	0	0	0	0	0	0	0	0	0	0	0	0	0	0	3	0	0	0	0	0	0	0	0	0	2	0	0	0	3
504658	500	1182	740	945	541	1144	732	1351	867	1060	335	593	528	479	619	1028	234	578	866	788	363	712	624	497	456	851	529	1459	1060	887
112448366	0	0	0	0	0	0	0	0	0	0	0	0	0	0	0	0	0	0	0	0	0	1	0	0	2	0	0	0	0	0
616825	944	1035	920	898	656	972	788	1034	708	841	1055	825	802	811	909	800	684	926	784	939	1212	806	858	811	891	801	698	1115	1006	973
512299	205	435	205	286	166	352	241	308	218	500	456	403	269	493	313	313	315	441	298	510	399	393	333	406	364	378	274	415	259	555
518637	1572	2553	1391	1815	1238	1979	1673	1984	1406	2859	2425	2956	1896	2637	2443	2217	2300	2674	1899	3431	2417	2314	2046	2403	2225	2458	1685	2301	2046	3518
100125317	1383	2923	2381	2147	1506	2632	1644	1925	1359	3275	1698	4026	2226	5494	4461	4024	2882	3065	1284	4344	1840	3662	4100	6439	6172	5053	1645	2154	1688	4698
616594	0	1	0	0	0	0	0	0	0	2	0	0	0	2	0	0	0	1	4	0	3	3	1	0	0	1	0	0	0	1
536075	41	22	118	39	44	74	81	80	59	16	15	15	47	8	27	23	13	8	34	15	38	18	37	14	12	27	31	35	40	9
112448659	0	0	0	0	0	0	0	0	0	0	0	0	0	0	0	0	0	0	0	0	0	0	0	0	0	0	0	0	0	0
282329	46	95	10	74	40	139	90	65	50	31	15	114	7	88	58	53	38	35	38	58	13	129	8	120	49	41	19	43	38	40
112448539	2	2	0	1	0	1	0	0	1	0	0	4	0	2	0	1	0	0	3	0	0	1	0	0	2	0	0	0	0	0
404069	708	817	1901	1403	1388	1477	1614	2202	1922	656	470	349	1016	378	586	765	298	626	1626	364	530	385	828	346	484	604	807	1593	1956	489
112448716	0	0	0	0	0	0	0	0	0	0	0	0	0	0	0	0	0	0	0	0	0	0	0	0	0	0	0	0	0	0
286855	222	273	149	259	154	209	201	245	195	224	158	154	145	195	164	177	123	233	222	209	161	207	114	191	169	139	197	308	266	265
507185	0	0	0	0	0	0	0	0	0	0	0	0	0	0	0	0	0	0	0	2	0	0	0	0	0	0	0	0	0	0
614252	1	6	0	0	0	2	1	1	0	5	0	8	0	23	4	5	3	0	0	12	0	11	2	32	5	10	0	0	0	14
527160	0	0	0	0	0	0	0	0	0	0	0	0	0	0	0	0	0	0	0	0	0	0	0	0	0	0	0	0	0	0
783141	8	7	9	10	5	20	2	5	15	6	12	3	10	9	6	10	2	4	3	8	15	1	4	4	12	13	3	6	4	14
784973	179	351	209	289	235	302	204	251	239	312	119	249	188	245	214	232	132	120	197	227	100	234	145	219	242	226	162	210	226	265
100138870	1721	2300	1868	2286	1370	2298	2236	2394	1697	1864	1312	1813	1685	1637	1536	1670	1233	1570	1444	2014	1599	1792	1724	1771	1406	1612	1604	2119	2010	2055
100336614	3	11	3	7	1	4	4	0	1	6	2	10	3	1	3	5	5	0	2	6	3	13	2	2	0	5	1	7	2	11
112448368	6	12	2	4	3	13	5	4	2	13	5	6	2	4	2	11	2	5	5	20	11	11	2	7	24	13	2	6	3	29
506384	103	110	92	119	90	112	76	106	91	113	35	116	86	144	84	121	131	120	96	131	34	104	81	134	109	139	89	102	111	184
112448703	0	0	0	0	0	0	0	0	0	0	0	0	0	0	0	0	0	0	0	0	0	0	0	0	0	0	0	0	0	0
112448638	0	0	0	0	0	0	0	0	0	0	0	0	0	0	0	0	0	0	0	2	0	0	0	0	0	0	0	0	0	0
112448637	0	0	2	0	0	0	0	0	0	0	0	0	0	0	0	0	0	0	0	1	0	0	0	0	1	0	0	0	0	4
529830	0	1	0	0	0	0	0	0	0	0	0	0	0	0	0	0	0	0	0	0	0	2	0	0	0	0	0	0	0	0
541098	0	0	0	0	0	0	0	0	0	0	0	0	0	0	0	0	0	0	0	0	0	1	0	0	0	0	0	0	0	0
536604	2774	3210	2000	2868	1227	2912	2893	3264	1993	2467	1898	2612	1763	1782	2410	2290	1854	2344	1742	2730	2169	2497	2017	1893	1851	2052	2233	3404	2447	2834
100125237	216	355	239	396	342	469	261	416	188	420	160	189	137	234	300	281	142	277	165	355	206	253	168	215	297	306	236	407	212	432
534159	300	480	322	496	308	443	358	421	337	353	183	295	245	273	287	324	185	217	272	316	218	315	229	210	246	330	257	367	355	357
282474	4	7	0	2	2	3	1	0	2	4	2	7	0	6	4	1	0	1	1	9	2	8	0	5	6	3	0	2	1	7
514906	1468	3943	1303	2005	946	2171	1901	1974	1091	4770	1043	2422	1099	1563	1552	1640	1147	1365	957	3679	1142	2808	1361	1766	1399	1268	1427	2023	1410	3987
112448370	18	40	7	7	12	18	9	28	15	63	51	61	9	51	17	26	44	69	14	73	37	65	24	36	21	33	25	71	23	57
112448717	0	0	0	0	0	0	0	0	0	0	0	0	0	0	0	0	0	0	0	0	0	0	0	0	0	0	0	0	0	0
100313324	0	0	0	0	0	0	0	0	0	0	0	0	0	0	0	0	0	0	0	0	0	0	0	0	0	0	0	0	0	1
534708	1423	2190	1624	1887	1385	1586	1610	2366	1699	1992	2133	2359	1467	2712	1736	1569	1760	2465	2053	2512	2026	1860	1654	2578	1939	1662	1665	2525	2072	2788
100336680	1	0	1	2	1	10	0	0	0	4	1	1	3	0	1	10	2	1	3	8	0	1	0	2	0	5	3	3	0	8
112448592	0	0	0	0	0	0	0	0	0	0	0	0	0	0	0	0	0	0	0	0	0	0	0	0	0	0	0	0	0	0
777771	1237	1890	1513	1636	1019	2072	1437	1605	1332	1624	894	1450	1072	1028	944	1341	623	990	1090	1399	960	1385	1077	1026	1009	1277	1006	1508	1632	1797
506176	345	594	234	335	221	336	308	304	274	519	711	558	217	394	339	400	432	521	388	728	601	620	239	311	300	359	381	493	482	717
112448618	0	0	0	0	0	0	0	0	0	0	0	0	0	0	0	0	0	0	0	0	0	0	0	0	0	0	0	0	0	0
533199	1943	2852	2088	2477	1519	2378	2230	2398	2130	3328	1551	2911	1953	3176	2363	2395	2761	3749	2562	3098	1668	2792	2036	2896	2366	2546	2168	2960	2637	3535
616058	308	359	193	215	170	303	194	225	210	433	198	274	201	187	205	352	140	191	242	457	232	340	137	187	232	345	129	198	245	477
510547	7331	11708	10305	13516	11670	12901	10593	13355	11779	7035	8527	7261	7418	9151	7454	9657	5822	8997	11776	7009	9184	7600	8016	7877	7325	9557	9303	11231	14840	7141
112448600	0	0	0	0	0	0	0	0	0	0	0	0	0	0	0	0	0	0	0	0	0	0	0	0	0	0	0	0	0	0
112448601	0	0	0	0	0	0	0	0	0	0	0	0	0	0	0	0	0	0	0	0	0	0	0	0	0	0	0	0	0	0
112448603	0	0	0	0	0	0	0	0	0	0	0	0	0	0	0	0	0	0	0	0	0	0	0	0	0	0	0	0	0	0
112448602	0	0	0	0	0	0	0	0	0	0	0	0	0	0	0	0	0	0	0	0	0	0	0	0	0	0	0	0	0	0
534811	584	1638	328	886	604	899	729	515	289	820	716	1056	307	671	625	696	432	414	351	869	774	1150	329	543	545	722	632	556	454	917
518599	18	30	7	15	17	33	10	6	8	13	22	22	3	14	12	22	6	4	11	23	20	32	5	13	15	24	3	4	12	28
112441475	8	7	3	0	0	0	0	0	0	1	0	2	2	2	2	0	1	0	1	8	2	0	0	0	0	0	2	0	6	1
511279	47	84	88	111	64	94	108	95	99	17	22	16	51	10	21	36	0	6	62	13	22	21	36	11	18	37	42	53	48	10
112448714	0	0	0	0	0	0	0	0	0	0	0	0	0	0	0	0	0	0	0	0	0	0	0	0	0	0	0	0	0	0
107132820	6	5	2	2	4	5	3	1	4	3	1	0	0	0	2	2	0	1	0	1	0	0	2	0	0	2	2	1	2	1
112448540	0	0	0	0	0	1	0	0	0	0	0	0	0	0	0	0	0	0	0	0	0	0	0	0	0	1	0	0	0	0
515125	2	26	9	27	13	113	26	8	10	27	2	17	23	9	8	48	4	6	5	31	0	22	5	12	11	34	4	4	3	29
112448373	2	3	2	1	1	11	3	1	0	4	3	1	0	0	1	6	2	0	0	5	0	3	2	0	2	4	1	0	0	8
507035	951	1634	935	1354	894	1323	1115	1087	844	1358	1071	1454	911	1414	1330	1252	1052	1093	863	1276	1158	1417	1120	1452	1218	1446	1069	1319	948	1427
519277	7	40	6	10	4	10	15	9	4	19	6	29	8	10	15	16	18	14	2	28	16	25	7	13	11	13	8	7	7	12
535251	14	15	22	19	8	7	8	7	13	17	5	6	1	22	7	6	7	12	5	9	10	7	4	15	11	10	15	12	13	17
100295732	430	624	509	697	486	719	637	619	530	451	336	332	536	338	375	528	210	332	476	359	391	423	548	330	340	477	493	540	645	441
112448375	0	0	0	0	0	0	0	0	0	0	0	0	0	0	1	0	0	0	0	0	0	0	0	0	0	0	0	0	0	0
112448376	0	0	0	0	0	0	1	0	0	0	0	0	0	1	0	0	0	0	0	0	0	0	0	0	0	0	0	0	0	1
786611	0	0	0	0	0	0	0	0	0	0	0	0	0	0	0	0	0	0	0	0	0	0	0	0	0	0	0	1	0	0
112448643	1	1	0	3	0	0	0	0	0	4	0	4	0	0	0	0	0	0	2	0	1	0	0	0	1	0	0	0	0	2
112448608	0	0	0	0	0	0	0	0	0	0	0	0	0	0	0	0	0	0	0	0	0	0	0	0	0	0	0	0	0	0
509231	2005	2696	2604	2432	2194	2884	3324	3200	2393	2068	1270	2221	3237	1915	2282	2402	1914	2211	2373	2275	1278	2107	2548	1960	1827	2134	2201	2658	2763	2309
539277	291	337	325	518	514	390	266	426	422	353	359	210	214	343	331	331	151	193	428	234	390	238	202	251	301	293	228	361	523	286
617615	137	279	175	228	177	196	153	163	242	316	82	231	226	305	244	210	137	119	257	273	85	314	172	307	225	206	172	191	206	274
104973054	39	53	32	70	93	45	54	35	80	40	26	33	24	25	40	40	7	15	114	32	33	26	15	21	21	19	36	34	120	43
112448718	0	0	0	0	0	0	0	0	0	0	0	0	0	0	0	0	0	0	0	0	0	0	0	0	0	0	0	0	0	0
540252	588	904	405	694	348	710	674	637	396	744	477	730	522	475	574	592	499	474	474	789	532	677	567	581	537	496	565	743	552	859
523755	0	1	0	1	0	0	0	0	0	1	0	0	0	0	0	0	0	0	0	1	0	3	0	0	0	0	3	1	0	2
615274	1	1	1	3	0	2	1	0	0	2	0	1	0	0	7	0	0	1	0	1	0	0	2	0	0	0	2	0	2	1
538427	1275	1756	2205	1687	1497	2074	1917	2297	2228	1447	873	1125	1293	1077	1125	1854	558	898	1882	1285	1139	1368	1516	961	999	1864	1266	1600	2440	1384
112448378	69	55	62	46	39	57	69	65	70	52	56	78	39	32	36	50	70	81	74	78	71	57	37	36	38	53	51	79	105	69
513571	1	1	2	4	6	3	2	14	0	2	0	0	1	2	1	7	0	3	1	1	0	0	1	1	2	2	4	8	1	2
531303	0	0	0	0	0	0	2	0	1	2	0	0	0	1	0	0	0	0	1	0	0	8	0	0	0	0	0	0	0	1
281195	674	814	850	788	528	991	941	751	599	505	462	537	549	393	512	642	327	419	466	421	520	523	562	401	385	568	550	769	621	466
527461	20	15	2	9	10	4	4	1	3	11	13	1	0	1	11	14	3	5	2	15	22	5	1	4	3	14	4	3	3	20
515748	188	341	471	557	207	619	337	875	354	107	180	81	252	161	297	527	75	388	227	78	246	171	263	192	204	440	313	724	378	78
533285	10531	9975	13561	12336	16020	11666	11772	13929	15516	6344	13896	5310	11391	10210	8270	9431	6461	9534	13482	5902	13076	7030	11271	9811	6689	9736	11252	11360	17755	5727
107132821	1	4	1	0	1	0	2	1	1	1	0	0	0	0	9	2	0	0	0	0	1	0	0	0	0	1	0	0	0	0
104973058	1	3	0	0	1	1	2	0	2	0	0	1	0	0	0	0	0	0	2	0	0	0	0	0	0	0	0	1	2	0
112448550	0	0	0	0	0	0	0	0	0	0	0	0	0	0	0	0	0	0	0	0	0	0	0	0	0	0	0	0	0	0
112448380	0	0	0	0	0	0	0	0	0	0	0	0	0	0	0	0	0	0	0	0	0	0	0	0	0	0	0	0	0	0
514326	761	1763	529	1170	630	1094	717	920	553	2682	662	2833	818	2505	1985	1326	2293	2944	708	3887	702	2432	1502	3006	2565	1703	924	1584	659	3488
101903546	35	215	6	58	37	39	28	48	38	143	10	162	15	74	62	49	34	66	29	139	16	142	19	75	77	37	35	71	26	151
112448381	78	366	87	217	98	102	72	139	79	289	28	596	136	593	302	133	313	400	118	419	28	583	194	569	382	272	146	193	100	409
281559	21	19	48	239	118	784	53	149	88	19	14	9	36	25	36	161	4	18	39	23	5	17	26	32	12	123	19	100	85	15
787569	0	0	1	0	0	0	0	0	0	0	0	0	0	0	0	0	0	0	0	0	0	0	0	0	0	1	0	0	0	0
785266	0	0	0	0	0	0	1	0	2	0	0	0	0	0	0	0	0	0	0	0	0	0	0	0	0	0	0	0	0	0
511727	4	5	2	3	6	5	16	6	1	4	3	1	3	1	0	0	4	3	2	7	0	1	0	0	1	7	5	5	5	12
112448725	0	0	0	0	0	0	0	0	0	0	0	0	0	0	0	0	0	0	0	0	0	0	0	0	0	0	0	0	0	0
540939	0	0	1	1	2	1	3	3	0	0	0	3	0	4	0	0	0	0	0	2	0	5	0	0	0	0	0	0	2	1
281944	0	0	0	0	0	0	0	0	0	0	0	0	0	0	0	0	0	0	0	0	0	0	0	0	0	0	0	0	0	0
515330	627	624	620	539	306	691	785	746	385	476	284	428	763	471	716	569	457	444	356	475	320	452	844	559	622	487	407	732	562	540
513300	112	143	118	143	67	157	115	100	115	105	136	101	100	117	106	137	83	82	104	104	139	114	110	102	106	131	84	126	153	115
100300494	3	9	2	4	1	8	2	2	4	10	2	37	11	23	8	5	15	3	3	24	3	21	4	31	11	6	3	2	2	34
512571	20284	34916	23195	29094	23859	27817	25521	31751	28621	25192	22247	27181	34985	34710	38203	41703	24190	33731	41921	22268	23725	27531	43705	36782	40084	47721	31231	40299	41511	25267
511329	523	532	196	336	166	404	382	332	324	386	350	458	266	255	279	397	297	385	351	515	414	479	220	248	236	303	348	495	486	608
539205	1	3	0	2	0	0	2	0	0	1	1	1	0	0	0	0	1	0	0	4	2	1	0	1	2	0	0	1	0	3
504468	1759	1476	2197	2219	2244	3247	2221	1655	2546	863	922	878	1817	1023	1297	1861	676	777	2637	689	1048	934	1430	1033	901	1596	1204	1411	2788	872
785001	0	5	0	0	3	1	0	2	1	1	1	3	1	3	1	3	0	2	1	0	0	0	1	1	0	0	0	3	0	3
112448384	0	0	0	0	0	0	0	0	0	1	0	0	0	0	0	0	0	0	0	0	0	1	0	0	0	0	0	0	1	0
508410	1010	1655	907	1284	680	1396	1348	1255	760	1569	794	1487	959	1146	1259	1083	995	1238	855	1745	816	1426	1092	1200	1050	1052	1013	1316	999	1812
532120	466	836	426	564	294	563	611	521	533	824	557	804	496	448	485	499	383	461	525	949	537	743	429	415	376	522	442	552	593	969
518158	499	1001	926	1008	555	667	522	672	498	854	476	908	1306	1372	1072	955	790	783	843	790	515	855	1299	1380	1150	1087	614	782	766	895
112448646	0	0	0	0	0	0	0	0	0	0	0	0	0	0	0	0	0	0	0	0	1	0	0	0	0	0	0	0	0	0
100297058	16	50	24	52	18	21	18	39	12	120	16	56	20	42	21	23	24	23	16	117	7	75	15	51	14	24	28	33	22	156
785689	1	0	0	0	3	0	0	2	0	0	0	1	0	2	0	0	0	0	0	0	0	0	0	0	0	0	0	0	0	5
613762	7	9	5	0	5	9	4	2	3	15	5	10	6	3	4	4	3	3	3	3	6	9	3	1	6	5	0	4	3	4
540039	1922	3342	2528	3250	1856	2364	1732	2502	2021	3026	1847	2904	2562	3028	2641	2271	1672	2748	2232	2908	2065	2811	2575	2905	2312	2276	1601	2723	2558	2960
508656	24	263	26	428	294	376	71	61	55	241	24	252	21	652	294	209	147	169	58	311	21	258	35	667	430	272	65	95	60	374
613490	3	9	0	2	1	2	1	1	1	6	0	2	0	6	0	3	0	1	0	4	0	6	0	3	3	2	1	0	1	4
506254	0	0	0	0	0	0	0	0	0	0	0	0	0	0	0	0	0	0	0	0	0	0	0	0	0	1	0	0	0	0
104973073	0	3	4	2	2	1	2	3	4	6	1	4	5	3	2	0	1	2	2	5	0	1	3	2	6	2	3	4	5	10
520897	64	94	95	72	83	73	78	111	35	57	32	50	77	55	26	47	30	32	78	32	64	73	52	32	20	34	59	98	84	51
100124517	393	638	444	560	311	529	499	534	473	661	267	608	645	606	458	510	402	446	601	843	294	628	502	621	466	504	394	552	555	812
529166	5	20	0	2	1	4	2	1	0	23	2	17	4	19	7	4	11	2	2	28	3	24	2	9	12	12	4	2	0	46
516993	339	737	396	554	267	275	476	566	386	608	144	424	187	241	238	191	188	227	279	431	136	494	214	329	238	173	258	513	302	492
112448387	2	0	0	2	0	0	1	1	1	1	0	1	0	0	3	0	0	0	0	1	1	1	0	1	0	1	0	0	1	2
788119	0	3	0	0	0	0	0	0	0	2	0	0	0	0	0	0	0	0	0	0	0	0	0	0	0	1	0	0	0	2
101905010	1	0	0	1	0	0	0	0	0	0	0	0	0	0	0	0	0	0	0	0	0	0	1	1	0	0	0	0	0	0
507427	498	618	323	468	310	522	502	495	540	479	525	565	652	674	554	626	572	551	953	663	537	500	549	573	582	794	538	628	741	634
788151	4	10	0	10	2	12	2	1	7	7	10	20	3	11	18	15	8	9	6	14	8	17	10	18	28	25	6	3	9	18
613482	17	110	15	35	30	35	6	12	22	73	42	157	5	637	182	171	64	72	50	154	55	169	41	807	542	253	18	31	27	116
513386	0	0	0	0	0	0	0	1	0	1	0	0	0	3	1	0	1	1	0	0	0	0	0	2	0	0	0	0	0	0
528834	0	6	0	4	0	2	1	0	0	2	0	9	0	8	9	8	1	0	0	7	1	4	4	17	13	12	1	0	0	2
528833	190	369	155	200	129	261	184	187	163	312	158	312	235	310	256	276	233	256	238	356	187	292	246	265	285	272	209	263	236	353
528832	350	881	353	545	382	362	228	374	384	853	380	631	408	1432	687	717	353	431	514	728	431	702	410	1532	1110	948	261	414	515	800
516619	88	212	74	154	71	103	106	110	108	235	64	229	129	309	188	131	135	116	126	231	53	249	120	266	248	170	106	98	143	282
407997	33	1995	11	71	15	50	32	19	13	2575	87	2878	395	3077	968	636	1033	395	275	2972	53	2775	561	3294	1672	845	115	94	46	3199
540420	524	752	570	625	442	622	569	755	571	707	390	603	666	736	637	670	496	675	715	744	438	619	562	667	600	684	486	845	736	888
515837	802	1079	688	971	718	894	749	1166	1008	823	673	841	711	801	718	869	514	762	1179	933	728	890	750	706	643	820	739	1298	1299	920
286796	1988	2290	1886	2465	2157	2130	2131	2104	2746	2089	3058	1750	2311	2138	2043	2179	1461	1684	3082	2166	3135	2138	2272	1974	1910	2286	1914	2024	3213	1989
613626	87	129	50	112	60	82	67	94	93	72	105	50	79	63	71	64	36	66	119	79	74	89	60	59	54	67	72	82	156	95
613647	1105	1414	1294	1265	1051	1438	1447	1816	1535	1180	722	1081	1526	945	1134	1248	830	1109	1940	1115	857	1048	1210	946	956	1228	1267	1580	1872	1276
539477	9	13	7	7	2	18	5	5	13	11	8	13	4	6	8	7	3	4	8	12	8	6	0	5	2	11	1	2	10	8
112448388	5	2	0	0	0	0	1	1	2	3	1	1	0	0	2	0	0	2	1	0	5	2	0	0	0	0	0	0	2	0
539478	530	944	641	899	645	777	656	792	696	879	409	704	686	872	728	714	601	666	919	820	467	733	704	782	765	802	672	916	798	973
510372	237	591	118	448	211	377	256	334	188	411	280	397	353	435	475	484	366	511	457	357	216	433	428	409	427	493	443	640	376	411
516291	2	2	0	0	0	5	2	0	1	5	1	3	7	0	3	8	4	5	4	8	10	2	1	1	6	2	5	1	4	4
509855	730	589	727	587	520	891	668	768	937	749	687	739	1723	913	832	1175	667	414	1622	876	713	526	1430	790	755	991	594	643	1124	782
509856	618	878	820	912	614	866	867	793	825	809	488	730	1241	749	814	867	553	567	1061	791	429	716	1173	757	706	836	623	838	959	802
509857	867	1337	894	1133	1059	1074	861	1137	1287	1056	1684	1099	2251	2662	2057	2140	1249	1219	2765	1166	1383	1077	1996	2244	2212	2272	1400	1558	1854	1308
509858	128	267	160	175	197	214	133	205	201	173	109	128	184	104	182	197	50	95	298	86	119	143	161	97	169	196	89	207	250	123
510041	1747	2762	1833	2219	2374	2262	2039	2663	2783	2905	2684	3501	4916	5017	4181	3741	3313	3065	4731	3567	2643	2721	4106	4770	4033	4179	2578	2895	3536	3627
510040	41	25	10	14	9	25	13	17	40	8	14	12	25	9	15	18	11	13	17	21	9	25	17	11	9	16	21	17	28	18
539433	2176	2287	2104	2476	1721	2495	2431	2077	2061	1626	1397	1495	2353	1927	1814	1887	1405	1433	2444	1617	1605	1561	2439	1942	1660	1642	1895	2148	2582	1732
282856	727	686	1412	1182	1081	711	768	1211	1249	348	369	569	1193	863	649	542	283	523	884	380	428	606	1103	811	614	500	494	885	1317	457
521544	0	0	0	1	0	0	0	0	0	2	0	0	0	0	0	0	0	0	0	1	0	0	0	0	0	0	0	0	0	1
508059	0	5	0	0	0	0	0	0	0	18	0	45	2	56	7	0	11	19	0	49	1	22	1	52	1	0	0	1	0	77
517186	0	1	1	0	0	0	0	0	3	0	0	0	0	0	0	1	0	0	1	1	1	0	0	0	0	0	0	0	0	0
281360	545	972	745	974	661	711	678	783	693	632	480	531	560	805	578	596	290	450	653	592	461	714	503	599	472	636	488	660	764	599
112448390	12	2	3	3	2	4	7	2	2	3	3	3	7	1	0	7	0	0	2	5	9	2	1	2	1	4	2	4	1	1
112448551	0	0	0	0	0	0	0	0	0	0	0	0	0	0	0	0	0	0	0	0	0	0	0	0	0	0	0	0	0	0
101905427	0	0	0	0	0	0	0	0	0	0	0	0	0	0	0	0	0	0	0	0	0	0	0	0	0	0	0	0	0	0
781073	1	3	1	1	0	0	0	0	0	1	1	0	1	0	0	3	0	0	0	0	0	6	0	0	0	0	0	1	0	3
100126076	562	664	632	617	581	620	615	751	846	349	338	322	534	341	387	469	241	408	847	284	373	425	532	295	345	434	408	667	948	314
282090	309	360	274	349	278	337	281	305	354	319	213	231	272	327	223	273	96	224	332	322	266	252	219	308	207	277	259	287	420	327
539758	32	90	38	40	18	49	75	42	39	79	19	48	14	21	23	25	15	12	35	86	25	87	27	35	32	14	58	45	51	82
539602	270	392	332	340	246	422	338	327	330	380	287	329	337	384	306	324	320	371	484	403	297	334	282	367	310	418	275	360	401	459
282714	2	0	0	1	0	3	0	0	0	1	0	0	2	0	0	0	0	0	0	4	0	0	0	0	0	0	0	0	0	0
100313257	0	0	0	0	0	0	0	0	0	0	0	0	0	0	0	0	0	0	0	0	0	0	0	0	0	0	0	0	0	0
100296004	0	0	0	0	0	0	1	0	0	2	0	0	0	0	0	0	0	0	0	6	0	0	0	0	0	0	0	0	0	0
112448392	0	0	0	0	0	0	0	0	0	0	0	0	0	0	0	0	0	0	0	0	0	0	0	1	0	0	0	0	0	0
100313368	0	0	0	0	0	0	0	0	0	0	0	0	0	0	0	0	0	0	0	0	0	0	0	0	0	0	0	0	0	0
510145	0	0	0	0	0	0	0	0	0	0	0	0	0	0	0	0	0	0	0	0	0	0	0	0	0	0	0	0	0	0
526816	0	0	0	0	0	0	0	0	0	0	0	0	0	0	0	0	0	0	0	0	0	4	0	0	0	0	0	0	0	0
508559	0	0	0	0	0	0	0	0	0	0	0	0	1	0	1	0	0	0	0	0	0	0	0	0	0	0	0	0	0	0
539848	6	5	6	4	5	14	9	5	1	5	4	1	3	0	0	1	0	0	3	1	4	0	4	0	1	5	1	1	3	3
282298	1719	2535	1627	1881	1357	1912	1902	2175	1884	1825	1126	1976	1571	1673	1469	1720	1235	1675	1886	2018	1323	2073	1425	1439	1224	1668	1492	2130	2557	1982
767601	287	726	343	382	217	477	513	477	436	617	209	676	287	560	387	324	379	661	389	789	236	710	254	437	410	317	352	608	544	811
527187	151	328	248	262	174	349	248	222	213	252	67	120	116	189	175	145	59	121	161	154	95	173	136	190	168	175	192	214	204	203
614181	441	1045	514	557	416	581	530	524	475	829	470	864	464	633	525	561	357	487	514	929	510	1076	520	646	646	602	345	563	621	985
101905955	18	12	9	14	6	7	17	8	8	3	7	6	7	6	3	4	1	0	4	1	11	5	2	1	3	2	5	4	3	8
536818	26	367	192	184	89	167	276	334	158	142	43	155	13	41	17	89	113	85	108	37	22	207	22	42	25	104	207	267	140	50
112448584	0	0	0	0	0	0	0	0	0	0	0	0	0	0	0	0	0	0	0	0	0	0	0	0	0	0	0	0	0	0
112448665	0	0	0	0	0	0	0	0	0	0	0	0	0	0	0	0	0	0	0	0	0	0	0	0	0	0	0	0	0	0
534346	58	176	31	111	73	63	61	136	91	114	66	93	35	111	68	73	78	121	135	37	78	115	49	98	69	72	111	200	139	77
112448543	0	0	0	0	0	0	0	0	0	0	0	0	0	0	0	0	0	0	0	0	0	0	0	0	0	0	0	0	0	0
100296216	582	684	558	652	502	661	614	703	777	642	846	581	516	632	463	618	468	520	767	635	960	554	534	502	426	707	573	646	760	689
534600	2485	2641	1587	1851	817	2167	2530	2399	1996	1838	1436	2047	1570	1091	1339	1789	1395	1799	1833	2523	1478	2164	1474	1143	1040	1451	1824	2417	2363	2539
112448395	157	88	47	60	42	143	84	42	71	119	94	59	73	33	112	114	39	39	49	203	117	124	58	46	96	74	51	74	75	192
535046	6	15	8	15	7	17	10	18	10	9	2	21	5	7	2	7	3	9	7	15	5	23	5	5	2	5	6	10	15	13
538873	0	0	0	0	0	0	0	0	0	0	0	0	0	0	0	0	0	0	0	0	0	0	0	0	0	0	0	0	0	0
534640	483	739	451	710	644	535	463	574	619	719	514	691	619	1090	759	639	663	831	1057	788	505	621	621	931	918	751	715	874	930	922
506904	88	96	97	106	59	119	115	88	104	125	31	88	86	68	57	72	48	57	92	89	51	100	61	70	64	73	56	71	110	119
519937	1	4	3	6	6	1	1	0	2	2	2	6	1	2	1	1	2	0	2	11	2	3	0	1	3	0	2	6	4	3
614307	392	409	461	575	298	496	476	587	492	248	320	245	310	194	206	309	129	222	429	223	382	225	268	174	171	263	366	481	594	252
112448719	0	0	0	0	0	0	0	0	0	0	0	0	0	0	0	0	0	0	0	0	0	0	0	0	0	0	0	0	0	0
515594	290	756	285	521	264	430	358	398	304	768	287	548	326	609	501	390	525	614	511	764	284	550	393	568	536	442	476	639	413	823
513711	3658	4101	1588	2868	1783	3664	1549	1777	1869	6731	2455	4487	3084	4158	4973	6398	2250	2519	2790	8892	3151	7196	2797	4226	7022	6900	1717	2385	2329	8642
531597	2	4	0	5	0	2	2	2	0	6	0	10	1	0	0	1	0	2	0	3	0	3	1	0	0	2	1	0	0	4
515494	2659	3444	3501	4085	2972	3101	2756	3305	3510	3538	1477	2948	4894	4540	3290	3412	2226	2660	4570	3653	1724	3352	4311	4133	3840	3344	2215	3369	4280	3628
281915	18748	35284	13294	29487	10725	16583	16723	18080	13875	33013	14607	42908	27739	48127	31223	27777	28129	32203	22468	39355	14231	41088	32302	54359	31025	28310	20852	27080	19545	41391
509469	889	1257	706	1160	866	1084	784	919	981	1391	1251	1231	912	1609	1340	1293	961	1150	1321	1594	1199	1114	1002	1534	1183	1447	1014	1164	1465	1605
112448396	3	4	3	2	5	5	2	2	0	3	1	9	10	5	9	6	2	4	3	6	0	8	1	6	6	6	0	2	6	10
504220	3512	2619	6145	4142	4538	5648	5143	5138	5716	2190	1652	1945	5870	2403	2754	3725	1639	1897	5529	2272	1849	2076	4286	2198	1937	2987	3232	3786	5904	2374
520335	1238	1479	1562	2086	1709	1857	1406	1561	1746	1189	1131	986	1242	1176	1219	1502	863	1187	1625	1069	1442	979	1378	1183	1139	1599	1216	1582	2164	1148
615014	0	0	0	0	0	0	0	0	0	0	0	0	0	0	0	0	0	0	0	0	0	0	0	0	0	0	0	0	0	0
619067	0	0	0	0	0	0	0	0	0	0	0	0	0	0	0	0	0	0	0	0	0	0	0	0	0	0	0	0	0	0
104973083	0	0	0	0	0	0	0	0	0	2	0	0	0	0	0	0	0	0	0	0	0	0	0	0	0	0	0	0	0	0
104973084	0	0	0	0	0	0	0	0	0	0	0	0	0	0	0	0	0	0	0	1	0	0	0	0	0	0	0	0	0	0
615040	0	0	0	0	0	0	0	0	0	0	0	0	0	0	0	0	0	0	0	0	0	0	0	0	0	0	0	0	0	0
509896	515	777	951	932	660	866	821	919	726	597	375	590	927	572	517	617	335	623	762	540	452	649	753	463	457	542	623	801	920	576
614538	1068	2439	1421	1932	1731	1752	1263	1663	1670	2235	1744	1781	1233	2474	1652	1565	1350	1820	2105	2365	1755	1834	1249	2101	1671	1824	1541	1968	2043	2466
100336282	35	144	29	116	116	652	29	28	55	76	16	88	24	86	81	382	17	25	49	103	30	109	22	62	85	366	30	42	51	98
101908096	0	0	0	0	0	1	2	0	0	0	1	1	0	0	0	2	3	1	1	1	0	0	1	1	0	0	0	0	0	1
101908015	0	0	0	0	0	0	0	0	0	0	0	0	0	0	0	0	0	0	0	0	0	0	0	0	0	0	0	0	0	0
112448405	0	0	0	0	0	0	0	0	0	0	0	0	0	0	0	0	0	0	0	0	0	0	0	0	0	0	0	0	0	0
112448404	0	0	0	0	0	0	0	0	0	0	0	0	0	0	0	0	0	0	0	0	0	0	0	0	0	0	0	0	0	0
107132830	0	0	0	0	0	0	0	0	0	0	0	0	0	0	0	0	0	0	0	0	0	0	0	0	0	0	0	0	0	0
112448411	0	0	0	0	0	0	0	0	0	0	0	0	0	0	0	0	0	0	0	0	0	0	0	0	0	0	0	0	0	0
112448409	0	0	0	0	0	0	0	0	0	0	0	0	0	0	0	0	0	0	0	0	0	0	0	0	0	0	0	0	0	0
407204	0	0	0	0	0	0	0	0	0	0	0	0	0	0	0	0	0	0	0	0	1	0	0	0	0	0	0	0	0	0
785621	0	0	0	0	0	1	0	0	0	0	0	0	0	0	0	1	0	0	0	0	0	0	0	0	0	0	0	0	0	0
104973090	0	0	0	1	4	4	0	0	2	0	0	1	0	1	1	6	0	0	0	0	0	0	0	2	1	8	0	0	3	0
100296997	0	0	0	0	0	0	0	0	0	0	0	0	0	0	0	0	0	0	0	0	0	0	0	0	0	0	0	0	0	0
112448402	0	2	0	1	0	1	0	0	0	0	0	0	0	0	0	0	0	1	0	3	0	0	0	1	0	0	0	0	0	1
767888	0	0	0	0	0	2	0	0	0	0	0	0	0	0	0	1	0	0	0	0	0	0	0	0	0	0	0	0	0	0
107132836	0	2	0	0	5	0	1	0	0	1	0	0	1	0	0	0	0	0	0	0	0	0	0	0	0	0	0	0	0	0
104969758	0	0	0	0	0	0	0	0	0	0	0	0	0	0	0	0	0	0	0	0	0	0	0	1	0	0	0	0	1	0
107132829	1	3	0	4	4	15	1	0	2	3	4	4	0	5	4	16	0	1	0	7	1	0	0	1	4	11	0	3	3	4
100296537	0	0	0	0	0	0	0	0	0	0	0	0	0	0	0	0	0	0	0	0	0	0	0	0	0	0	0	0	0	0
525951	0	0	0	0	0	0	0	0	0	0	0	0	0	0	0	0	0	0	0	0	0	0	0	0	0	0	0	0	0	0
112448408	0	0	0	0	0	0	0	0	0	0	0	0	0	0	0	0	0	0	0	0	0	0	0	0	0	0	0	0	0	0
787542	0	0	0	0	0	0	0	0	0	0	0	0	0	0	0	0	0	0	0	0	0	0	0	0	0	0	0	0	0	0
112448720	0	0	0	0	0	0	0	0	0	0	0	0	0	0	0	0	0	0	0	0	0	0	0	0	0	0	0	0	0	0
786717	0	1	0	0	3	0	0	0	0	0	0	0	0	1	0	0	0	0	0	2	0	0	0	1	0	0	0	0	0	0
107131332	0	2	1	2	0	2	0	0	0	0	0	0	0	0	0	0	0	0	0	0	0	1	0	0	0	0	0	0	0	0
100296102	0	0	0	0	0	0	0	0	0	0	0	0	0	0	0	0	0	0	0	0	0	0	0	0	0	0	0	0	0	0
104969863	0	0	0	0	0	0	0	0	0	0	0	0	0	0	0	0	0	0	0	0	0	0	0	0	0	0	0	0	0	0
786594	1	0	2	0	3	14	0	1	0	1	1	4	0	3	0	16	0	0	0	1	0	2	1	2	0	10	0	0	0	5
407205	0	0	0	0	0	4	0	0	0	0	0	0	0	0	0	3	0	0	0	0	0	0	0	0	0	1	0	0	0	0
100298434	0	0	0	0	0	0	0	0	0	0	0	0	0	0	0	0	0	0	0	0	0	0	0	0	0	0	0	0	0	0
107132831	0	1	0	0	0	3	3	0	0	0	0	0	0	0	0	0	0	0	0	0	0	1	0	0	0	0	0	0	0	0
407201	1	2	0	5	1	12	0	0	0	0	0	0	0	2	1	8	0	0	0	1	0	0	0	1	2	6	0	0	1	0
107132832	0	1	0	0	0	0	0	0	0	0	0	0	0	0	2	0	0	0	0	0	0	0	0	0	0	1	0	0	0	1
112448412	0	0	0	0	0	0	0	0	0	0	0	0	0	0	0	0	0	0	0	0	0	0	0	0	0	0	0	0	0	0
618831	0	4	1	3	2	46	1	0	0	2	0	3	0	1	5	28	0	0	0	2	0	3	1	1	6	23	0	0	5	2
100298823	0	1	0	2	0	8	0	0	2	0	0	0	0	0	0	3	0	0	0	0	0	1	0	0	0	5	0	1	0	0
101906952	0	0	0	2	0	6	0	1	0	1	0	0	0	0	0	1	0	0	1	0	0	1	0	2	1	5	0	0	2	0
407203	0	0	0	0	0	1	0	0	0	0	0	0	0	0	0	4	0	0	0	0	0	0	0	0	0	0	0	0	0	0
528363	0	0	0	0	0	1	0	0	0	0	0	0	0	0	0	3	0	0	0	0	0	0	0	0	0	0	0	0	0	0
527826	0	0	0	0	0	0	1	0	0	0	0	0	0	0	0	0	0	0	0	0	0	0	0	0	0	2	0	0	0	0
787726	0	0	0	0	1	0	0	0	0	0	0	0	0	0	0	0	0	0	0	0	0	0	0	0	0	0	0	0	0	0
618561	0	0	0	0	0	0	0	0	0	0	0	0	0	0	0	1	0	0	0	0	0	0	0	0	0	0	0	0	0	0
101907109	0	0	1	0	0	2	0	0	0	0	0	0	0	0	0	1	0	0	0	2	0	0	0	0	0	0	0	0	0	0
104970757	0	0	0	4	0	7	0	0	0	0	0	1	0	0	0	0	0	0	0	0	0	0	0	2	0	0	0	3	0	0
104970758	3	3	0	3	0	11	1	2	0	1	0	3	3	2	5	4	0	3	0	5	6	6	0	3	0	8	2	0	0	1
112448413	0	0	0	0	0	0	0	0	0	0	0	0	0	0	0	0	0	0	0	0	0	0	0	0	0	0	0	0	0	0
101905335	0	0	0	0	0	5	0	0	0	0	0	0	0	0	0	2	0	0	0	0	0	0	1	0	1	2	0	0	0	0
112448415	1	0	0	0	0	9	0	0	0	0	0	0	0	0	0	2	0	0	0	0	0	0	0	2	0	4	0	0	0	0
616138	0	0	0	0	0	5	0	0	0	0	0	0	0	0	0	0	0	0	1	0	0	0	0	0	0	1	0	0	0	0
101906241	0	0	0	0	0	0	0	0	0	0	0	0	0	0	0	1	0	0	0	0	0	0	0	0	0	0	0	0	0	0
100337168	0	10	1	1	6	70	1	0	1	6	0	1	0	1	1	33	0	0	1	6	0	2	2	1	2	31	1	0	1	6
100295645	0	6	0	0	1	53	0	0	0	4	0	3	0	2	4	33	3	0	0	10	1	1	0	1	0	28	0	0	0	1
619142	0	11	0	10	3	73	0	3	0	5	0	12	2	6	6	34	0	0	0	2	0	9	0	7	2	33	0	0	0	6
104969832	0	1	0	0	1	3	0	0	0	0	0	0	0	0	0	6	0	0	0	0	0	0	0	0	1	4	0	1	0	0
112448552	0	0	0	0	0	1	0	0	0	0	0	0	0	0	0	0	0	0	0	0	0	0	0	0	0	0	0	0	0	0
112448553	0	0	0	1	0	0	0	0	0	0	0	0	0	0	0	0	0	0	0	0	0	0	0	0	0	0	0	0	0	2
100298643	0	0	0	1	0	7	0	0	0	0	0	0	0	0	0	1	0	0	0	0	0	0	0	0	0	1	0	0	0	0
100139247	0	0	0	0	0	0	0	0	0	0	0	0	0	0	0	0	0	0	0	0	0	0	0	0	0	0	0	0	0	2
789029	0	1	1	0	0	5	1	0	3	0	0	0	0	0	0	3	0	0	0	0	0	1	0	2	0	7	0	0	0	0
112448419	0	0	0	0	0	0	0	0	0	0	0	0	0	0	0	0	0	0	0	0	0	0	0	0	0	0	0	0	0	0
530850	0	0	0	0	0	0	0	0	0	0	0	0	0	0	0	2	0	0	0	0	0	0	0	0	0	0	0	0	0	0
789005	0	0	0	2	3	0	0	0	2	0	0	0	0	0	0	0	0	0	0	0	0	1	0	0	0	0	0	0	1	0
788997	0	1	0	0	5	107	1	0	3	2	1	3	0	0	3	60	0	0	1	0	2	3	3	0	3	34	0	0	0	4
112448421	0	0	0	1	3	9	0	0	1	0	0	0	0	0	0	2	0	0	0	3	0	2	0	1	0	7	0	2	0	1
112448420	0	5	0	0	0	8	0	0	3	0	0	0	0	0	0	5	0	2	0	1	0	1	0	0	0	0	0	0	0	0
100300850	0	1	0	0	0	3	0	1	1	0	0	3	0	0	2	0	0	0	0	0	0	0	0	3	1	2	0	0	0	0
100296565	0	1	0	0	0	3	0	0	1	1	0	0	0	0	0	0	0	0	0	0	0	0	0	0	0	0	0	0	0	0
100848817	0	0	0	0	0	0	0	0	0	0	0	0	0	0	1	0	0	0	0	0	0	0	0	0	0	0	0	0	0	0
785309	0	2	0	0	0	0	0	0	0	1	0	0	0	0	0	4	0	0	0	0	0	3	0	0	0	0	0	0	0	0
100298992	0	0	0	3	2	0	0	0	0	0	0	2	0	0	0	0	0	0	3	0	0	0	0	0	1	0	0	0	0	2
786808	0	0	0	0	0	6	0	0	0	0	0	1	0	0	0	1	0	0	0	0	0	0	0	0	0	0	0	0	0	0
526700	0	0	0	0	0	0	0	0	0	0	0	0	0	0	0	0	0	0	0	0	0	0	0	0	0	0	0	0	0	0
781785	0	0	0	1	0	5	0	0	0	0	0	0	0	0	0	0	0	0	0	0	0	0	0	0	0	0	0	0	1	0
104968753	0	1	2	0	0	11	0	0	2	0	0	4	0	0	0	5	0	0	2	1	0	1	0	0	0	5	0	0	0	0
512980	0	0	0	0	0	0	0	0	0	0	0	0	0	1	0	0	0	0	0	0	0	0	0	0	0	0	0	0	0	0
527810	0	0	0	0	0	0	0	0	0	0	0	0	0	0	0	2	0	0	0	0	0	0	0	0	0	0	0	0	0	0
104973096	0	0	0	1	0	5	0	0	0	0	0	0	0	0	2	0	0	0	1	0	0	0	0	1	0	1	0	1	1	0
112448554	0	0	0	0	0	0	0	0	0	0	0	0	0	0	0	0	0	0	0	0	0	0	0	0	0	0	0	0	0	0
101909777	0	0	0	2	0	2	0	0	0	0	0	0	0	0	0	0	0	0	0	0	0	0	0	0	0	0	0	0	0	1
112448574	0	0	0	0	1	1	0	0	0	0	0	0	0	0	0	1	0	1	0	0	0	0	0	1	0	1	0	0	0	0
107131340	0	4	1	1	2	1	0	0	0	0	0	0	0	1	0	0	0	0	1	0	0	0	1	0	0	2	0	0	0	0
100296752	0	0	0	0	0	2	0	0	0	0	0	0	0	0	0	0	0	0	0	0	0	0	0	0	0	0	0	0	0	0
101903738	0	0	0	0	0	0	0	0	0	0	0	2	0	0	0	0	0	0	0	0	0	0	0	0	0	0	0	0	0	0
104973098	0	1	0	3	0	3	0	0	1	0	0	2	0	0	0	11	0	0	3	0	0	4	3	0	1	6	0	0	0	1
112448423	0	0	0	0	0	0	0	0	0	0	0	0	0	0	0	1	0	0	0	0	0	0	0	0	0	1	0	0	0	0
101904021	0	2	0	0	0	0	0	0	0	0	0	0	0	0	0	0	0	0	0	0	0	0	0	0	0	1	0	0	0	0
100296123	0	0	0	1	0	3	0	0	0	0	1	0	0	0	0	2	0	0	0	0	0	1	0	0	0	1	0	0	0	0
100296163	0	2	0	0	0	1	0	1	0	0	0	0	0	0	0	2	0	0	0	1	0	0	0	0	3	1	2	0	0	1
100296195	0	0	0	0	0	0	0	0	0	0	0	0	0	0	0	0	0	0	0	0	0	0	0	0	0	0	0	0	0	0
100296272	0	0	0	0	0	0	0	0	0	0	0	0	0	1	0	0	0	0	0	0	0	0	0	0	0	0	0	0	0	0
100852257	0	0	0	0	0	0	0	0	0	0	0	0	0	0	0	0	0	0	0	0	0	0	0	1	0	0	0	0	0	0
100296344	0	0	0	0	1	0	0	0	0	0	0	0	0	0	0	1	0	0	0	0	0	0	0	0	0	0	0	0	0	0
112448575	0	0	0	0	0	0	0	0	0	0	0	1	0	0	0	0	0	0	0	0	0	0	0	0	0	0	0	0	0	0
100296412	0	0	0	0	0	1	0	0	0	0	0	0	0	0	0	1	0	0	0	0	0	0	0	0	0	0	0	0	0	0
522609	0	0	0	0	0	0	0	0	0	0	0	0	0	0	0	0	0	0	0	0	0	0	0	0	1	0	0	0	0	0
513435	0	0	0	0	0	0	0	0	0	0	0	0	0	0	0	0	0	0	0	0	0	0	0	0	0	0	0	0	0	0
101904911	0	0	0	0	0	0	0	0	0	0	0	0	0	0	0	0	0	0	0	0	0	0	0	0	0	0	0	0	0	0
507759	0	0	0	0	0	0	0	0	0	0	0	0	0	0	0	0	0	0	0	0	0	0	0	0	0	0	0	0	0	0
101904323	0	0	0	0	0	0	0	0	0	0	0	0	0	0	0	0	0	0	0	0	0	0	0	0	0	0	0	0	0	0
107132841	0	0	0	0	0	0	0	0	0	0	0	0	0	0	0	0	0	0	0	0	0	0	0	0	0	0	0	0	0	0
527574	0	1	1	1	2	1	0	0	0	4	0	1	0	2	0	0	0	0	0	1	0	4	0	0	1	1	0	2	0	2
540339	341	517	262	343	234	411	304	309	338	438	292	397	245	370	325	385	292	356	448	402	318	409	330	310	325	387	399	430	489	449
515314	1021	1366	1286	1286	926	1298	1269	1498	1163	1314	905	1321	1641	1345	1116	1197	1031	1177	1318	1476	1053	1254	1466	1297	1109	1078	966	1367	1328	1499
528574	341	411	462	435	310	465	369	448	389	392	295	366	438	542	335	308	313	388	411	398	274	331	435	416	361	336	279	429	397	439
507111	1745	2741	1655	1899	1028	2406	2374	2408	1329	2181	1018	2019	1312	1163	1579	1836	1258	1506	1182	2258	1088	2103	1661	1475	1395	1518	1561	2421	1569	2371
112448609	0	0	0	0	0	0	0	0	0	0	0	0	0	0	0	0	0	0	0	0	0	0	0	0	0	0	0	0	0	0
104973099	147	195	155	160	120	157	131	167	213	226	110	166	158	141	159	188	98	128	179	222	103	212	127	153	130	175	137	169	163	254
112448610	0	0	0	0	0	0	0	0	0	0	0	0	0	0	0	0	0	0	0	0	0	0	0	0	0	0	0	0	0	0
514989	2630	4455	3057	4026	2165	3788	3693	3933	2676	3706	1674	3467	2757	2897	3086	3099	2420	3270	2303	3710	1802	3567	2944	3188	2641	2858	2778	3998	2958	3741
282656	76	45	48	41	53	85	32	35	54	86	34	36	39	38	58	105	20	38	60	141	56	77	40	41	115	106	32	38	71	93
510852	3280	5293	3955	5136	3488	5091	4288	4713	4459	4906	3532	3889	3739	3587	3575	4175	2467	3257	4614	5187	3753	4026	3819	3428	3113	3986	3728	4335	5090	5448
519183	0	0	0	0	0	0	0	0	0	0	0	0	0	0	0	0	0	0	0	0	0	0	0	0	0	0	0	0	0	0
615493	265	395	315	629	350	284	323	368	325	354	100	225	238	261	208	165	48	92	235	257	125	238	200	285	234	157	175	235	264	292
515865	2	1	0	1	1	0	0	0	2	2	0	3	0	0	0	1	0	0	0	0	0	3	2	0	0	0	0	0	0	0
527362	982	1761	1068	1052	595	1020	1032	1148	1184	1209	658	1396	884	918	871	780	765	1042	1124	1267	612	1437	847	899	793	713	765	1175	1293	1390
539741	146	117	152	190	87	151	269	256	168	125	136	136	118	330	217	133	263	342	143	174	105	136	129	337	229	139	211	282	194	210
100300237	0	0	0	0	0	0	0	0	0	0	0	0	0	0	0	0	1	0	0	2	1	0	0	0	0	0	0	0	0	0
104973100	0	0	0	0	0	0	0	0	0	0	0	0	0	0	0	0	0	0	0	0	0	0	0	0	0	0	0	0	0	0
538679	2	1	0	2	1	1	1	4	3	9	0	7	1	15	7	0	6	4	2	14	1	8	1	9	3	3	1	0	2	7
507212	1	0	0	0	0	0	0	0	1	0	0	0	0	0	2	0	1	0	0	0	0	0	0	0	0	2	0	0	2	0
515063	1595	1029	3037	2253	1578	1536	2420	2931	2398	597	751	601	2146	928	1106	1018	840	1256	1802	462	857	649	1787	803	923	989	1366	2244	2439	527
508989	94	281	373	497	312	157	261	380	242	136	46	161	312	412	471	182	210	304	247	101	53	188	247	420	512	290	208	313	186	134
514880	201	333	202	279	204	226	244	245	234	234	105	211	204	170	186	192	94	170	223	166	132	223	212	150	190	187	182	243	277	201
100125948	1	1	3	0	4	0	0	1	0	0	0	0	0	0	0	0	0	0	0	0	0	0	1	0	0	0	0	0	0	0
112448555	0	0	32	2	2	0	0	12	0	0	0	0	1	0	0	1	0	0	0	0	2	0	0	0	0	0	2	0	1	0
517093	0	0	0	0	0	0	0	1	0	1	0	0	0	0	0	0	0	0	0	0	0	0	0	0	0	0	0	0	0	0
280930	0	0	0	0	0	0	2	1	0	0	0	0	0	0	0	0	0	0	0	0	0	0	0	0	0	0	0	0	0	0
280720	18341	721	37822	12829	31567	15471	10603	29658	43597	110	1933	64	10378	64	666	1669	66	505	16270	33	4622	13	4692	68	110	539	1225	8710	31445	37
112448556	0	0	0	0	0	0	0	0	0	0	0	0	0	0	0	0	0	0	0	0	0	0	0	0	0	0	0	0	0	0
783195	0	0	0	0	0	0	0	0	0	0	0	0	0	0	0	0	0	0	1	0	0	0	0	1	0	0	0	0	0	0
783225	68	95	35	91	45	76	71	85	62	86	28	53	72	69	75	46	52	65	53	132	52	71	67	65	72	60	25	74	84	63
783267	0	0	0	0	0	0	0	0	0	0	0	0	0	0	0	0	0	0	0	0	0	0	0	0	0	0	0	0	0	0
282340	0	0	0	2	0	0	0	0	0	1	0	0	0	0	0	0	0	0	0	1	0	1	0	0	0	0	0	0	0	0
282341	3574	1001	6506	3860	5878	4856	3117	7518	6671	230	544	71	2081	52	319	889	46	435	3541	72	1098	134	968	56	98	351	821	3597	4936	143
616089	1413	118	2589	817	2121	1095	931	2769	2950	16	175	8	620	6	34	84	11	64	1053	15	493	3	208	3	22	30	88	682	1863	9
777597	0	0	0	0	0	0	0	0	0	0	0	0	0	0	0	0	0	0	0	0	0	0	0	0	0	0	0	0	0	0
783907	0	0	0	0	0	0	0	1	1	0	0	0	0	0	0	0	0	0	0	0	0	0	0	0	0	0	0	1	0	0
112448721	0	0	0	0	0	0	0	0	0	0	0	0	0	0	0	0	0	0	0	0	0	0	0	0	0	0	0	0	0	0
112448722	0	0	0	0	0	0	0	0	0	0	0	0	0	0	0	0	0	0	0	0	0	0	0	0	0	1	0	0	0	0
112448723	0	0	0	0	0	0	0	0	0	0	0	0	0	0	0	0	0	0	0	0	0	0	0	0	0	0	0	0	0	0
112448672	0	0	0	0	0	0	0	0	0	0	0	0	0	0	0	0	0	0	0	0	0	0	0	0	0	0	0	0	0	0
112448683	0	0	0	0	0	0	0	0	0	0	0	0	0	0	0	0	0	0	0	0	0	0	0	0	0	0	0	0	0	0
112448684	0	0	0	0	0	0	0	0	0	0	0	0	0	0	0	0	0	0	0	0	0	0	0	0	0	0	0	0	0	0
112448685	0	0	0	0	0	0	0	0	1	0	0	0	0	0	0	0	0	0	0	0	1	0	0	0	0	0	0	0	0	0
112448686	0	0	0	0	0	0	0	0	0	0	0	0	0	0	0	0	0	0	0	0	0	0	0	0	0	0	0	0	0	0
112448687	0	0	0	0	0	0	2	0	1	0	0	0	0	0	0	0	0	0	0	0	0	0	1	0	0	0	0	0	2	1
508289	0	0	0	1	2	0	0	0	1	0	0	0	0	0	0	0	0	0	0	0	0	0	0	0	0	0	0	0	0	0
112448724	0	0	0	0	0	0	0	0	0	0	0	0	0	0	0	0	0	0	0	0	0	0	0	0	0	0	0	0	0	0
112448688	0	0	0	0	0	0	0	0	0	0	0	0	0	0	0	0	0	0	0	0	0	0	0	0	0	0	0	0	0	0
112448726	0	0	0	0	0	0	0	0	0	0	0	0	0	0	0	0	0	0	0	0	0	0	0	0	0	0	0	0	0	0
104973101	0	0	4	0	0	1	0	0	0	0	0	0	0	1	0	0	0	1	2	0	3	0	0	0	0	0	0	0	0	0
112448689	0	0	0	0	0	0	0	0	0	0	0	0	0	0	0	0	0	0	0	0	0	0	0	0	0	0	0	0	0	0
112448690	0	0	0	0	0	0	0	0	0	0	0	0	0	0	0	0	0	0	0	0	0	0	0	0	0	0	0	0	0	0
112448727	0	0	0	0	0	0	0	0	0	0	0	0	0	0	0	0	0	0	0	0	0	0	0	0	0	0	0	0	0	0
100297737	0	5	3	1	4	3	9	6	6	3	0	1	1	5	0	1	1	0	0	6	0	2	0	4	1	0	0	1	0	3
112448691	0	0	0	0	0	0	0	0	0	0	0	0	0	0	0	0	0	0	0	0	0	0	0	0	0	0	0	0	0	0
112448728	0	0	0	0	0	0	0	0	0	0	0	0	0	0	0	0	0	0	0	0	0	0	0	0	0	0	0	0	0	0
783426	0	0	0	0	0	0	0	0	0	2	0	0	0	0	0	0	0	0	0	0	0	1	0	0	0	1	0	1	0	0
104973102	0	0	0	0	0	0	0	0	0	0	0	0	0	0	0	0	0	0	0	1	0	0	0	0	0	0	0	0	0	0
112448429	0	0	0	1	0	0	0	0	0	0	0	0	0	0	0	0	0	0	0	2	0	0	0	0	0	0	0	0	0	0
100140137	1	11	1	2	2	2	0	6	2	9	6	27	0	18	7	0	15	22	2	66	5	16	0	27	9	1	4	11	5	53
493724	1506	3261	1280	1709	1014	1058	774	1404	1005	8076	2978	10990	1095	18041	2670	1708	5254	10338	1580	15958	4161	7559	1555	15999	3939	2168	1206	3033	1357	15498
790312	4	0	13	14	0	0	4	10	2	9	1	9	6	13	6	5	7	9	1	17	6	8	5	11	1	2	1	8	2	27
104973105	49	29	45	25	40	47	50	39	74	22	26	24	18	8	24	23	5	10	24	33	50	33	20	14	7	10	12	35	57	30
615077	239	178	236	207	161	266	224	178	240	178	169	203	219	198	138	200	116	157	237	230	209	181	164	157	165	169	136	225	302	249
281630	1026	1119	1235	1447	1036	1348	1323	1254	1111	757	1341	894	1084	1089	1124	1204	1020	1088	1403	780	1518	903	1194	1012	827	1168	1246	1327	1394	733
507512	196	219	220	229	170	306	217	198	248	191	182	147	256	177	222	249	101	162	290	226	182	176	202	157	186	266	184	223	303	232
100141057	11	0	21	5	11	18	11	9	10	0	0	1	15	1	4	6	0	3	0	0	2	1	4	3	2	10	2	4	8	0
505802	823	664	662	672	374	639	787	969	702	460	279	593	581	352	435	431	348	472	444	582	346	586	568	440	342	304	389	762	590	630
505828	465	556	570	634	435	523	495	799	515	428	292	330	414	402	301	375	127	378	398	438	413	325	347	281	271	303	304	647	517	440
101906477	151	235	98	175	129	186	120	139	169	205	160	192	138	159	150	154	153	141	170	200	147	164	96	139	130	195	139	173	151	205
112448620	0	0	0	0	0	0	0	0	0	0	0	0	0	0	0	0	0	0	0	0	0	0	0	0	0	0	0	0	0	0
615932	20	16	4	10	5	27	18	10	13	20	5	7	4	9	8	10	20	14	14	16	11	9	14	4	6	13	31	15	16	25
510757	194	218	179	207	187	187	183	232	188	236	164	192	135	193	198	149	145	200	236	219	137	181	164	199	138	215	138	208	207	228
100140619	0	0	0	0	0	0	0	0	0	0	0	0	0	0	0	0	0	0	0	0	0	0	0	0	0	0	0	0	0	0
780976	0	0	0	0	0	0	0	0	0	0	0	0	0	0	0	0	0	0	0	0	0	0	0	0	0	0	0	0	0	0
112448557	0	0	0	0	0	0	0	0	0	0	0	0	0	0	0	0	0	0	0	0	0	0	0	0	0	0	0	0	0	0
783780	0	0	0	0	0	0	0	0	0	0	0	0	0	0	0	0	0	0	0	0	0	0	0	0	0	0	0	0	0	0
514151	0	0	0	0	0	0	0	0	0	0	0	0	0	0	0	0	0	0	0	0	0	0	0	0	0	0	0	0	0	0
783845	0	0	0	0	0	0	0	0	0	0	0	0	0	0	0	0	0	0	0	0	0	0	0	0	0	0	0	0	0	0
783918	0	0	0	0	0	0	0	0	0	0	0	0	0	0	0	0	0	0	0	0	0	0	0	0	0	0	0	0	0	0
783885	0	0	0	0	0	0	0	0	0	0	0	0	0	0	0	0	0	0	0	0	0	0	0	0	0	0	0	0	0	0
783951	0	0	0	0	0	0	0	0	0	0	0	0	0	0	0	0	0	0	0	0	0	0	0	0	0	0	0	0	0	0
783998	0	0	0	0	0	0	0	0	0	0	0	0	0	0	0	0	0	0	0	0	0	0	0	0	0	0	0	0	0	0
615767	0	0	0	0	0	0	0	0	0	0	0	0	0	0	0	0	0	0	0	0	0	0	0	0	0	0	0	0	0	0
517667	0	0	0	0	0	0	0	0	0	0	0	0	0	0	0	0	0	0	0	0	0	0	0	0	0	0	0	0	0	0
784100	0	0	0	0	0	0	0	0	0	0	0	0	0	0	0	0	0	0	0	0	0	0	0	0	0	0	0	0	0	0
614591	0	0	0	0	0	0	0	0	0	0	0	0	0	0	0	0	0	0	0	0	0	0	0	0	0	0	0	0	0	0
104968493	0	0	0	0	0	0	0	0	0	0	0	0	0	0	0	0	0	0	0	0	0	0	0	0	0	0	0	0	0	0
101907138	2	13	2	6	1	6	5	10	4	7	4	2	16	3	5	8	2	9	11	6	10	4	6	3	1	5	1	2	7	5
784214	0	0	0	0	0	0	0	0	0	0	0	0	0	0	0	0	0	0	0	0	0	0	0	0	0	0	0	0	0	0
784260	0	0	0	0	0	0	0	0	0	0	0	0	0	0	0	0	0	0	0	0	0	0	0	0	0	0	0	0	0	0
784302	0	0	1	0	0	0	0	0	0	0	0	0	0	0	0	0	0	0	0	0	0	0	0	0	0	0	0	0	0	0
784332	0	0	0	0	0	0	0	0	0	0	0	0	0	0	0	0	0	0	0	0	0	0	0	0	0	0	0	0	0	0
530485	0	0	0	0	0	0	0	0	0	0	0	0	0	0	0	0	0	0	0	0	0	0	0	0	0	0	0	0	0	0
509128	0	0	0	0	0	0	0	0	0	0	0	0	0	0	0	0	0	0	0	0	0	0	0	0	0	0	0	0	0	0
784455	0	0	0	0	0	0	0	0	0	0	0	0	0	0	0	0	0	0	0	0	0	0	0	0	0	0	0	0	0	0
508706	0	0	0	0	0	0	0	0	0	0	0	0	0	0	0	0	0	0	0	0	0	0	0	0	0	0	0	0	0	0
617084	0	0	0	0	0	0	0	0	0	0	0	0	0	0	0	0	0	0	0	0	0	0	0	0	0	0	0	0	0	1
509309	0	0	0	0	0	0	0	0	0	0	0	0	0	0	0	0	0	0	0	0	0	0	0	0	0	0	0	0	0	0
510676	0	0	0	0	0	0	0	0	0	0	0	0	0	0	0	0	0	0	0	0	0	0	0	0	0	0	0	0	0	0
515867	0	0	0	0	0	0	0	0	0	0	0	0	0	0	0	0	0	0	0	0	0	0	0	0	0	0	0	0	0	0
510931	0	0	0	0	0	0	0	0	0	0	0	0	0	0	0	0	0	0	0	0	0	0	0	0	0	0	0	0	0	0
531304	0	0	0	0	0	0	0	0	0	0	0	0	0	0	0	0	0	0	0	0	0	0	0	0	0	0	0	0	0	0
784706	0	0	0	0	0	0	0	0	0	0	0	0	0	0	0	0	0	0	0	0	0	0	0	0	0	0	0	0	0	0
784745	0	0	0	0	0	0	0	0	0	0	0	0	0	0	0	0	0	0	0	0	0	0	0	0	0	0	0	0	0	0
784778	0	0	0	0	0	0	0	0	0	0	0	0	0	0	0	0	0	0	0	0	0	0	0	0	0	0	0	0	0	0
784815	0	0	0	0	0	0	0	0	0	0	0	0	0	0	0	0	0	0	0	0	0	0	0	0	0	0	0	0	0	0
516054	0	0	0	0	0	0	0	0	0	0	0	0	0	0	0	0	0	0	0	0	0	0	0	0	0	0	0	0	0	0
784885	0	0	0	0	0	0	0	0	0	0	0	0	0	0	0	0	0	0	0	1	0	0	0	0	0	0	0	0	0	0
784908	0	1	0	0	0	0	0	0	0	0	0	1	0	0	0	0	0	0	0	0	0	0	0	0	0	0	0	0	0	0
515473	0	0	0	0	0	0	0	0	0	0	0	0	0	0	0	0	0	0	0	0	0	0	0	0	0	0	0	0	0	0
100297447	0	0	0	0	0	0	0	0	0	0	0	0	0	0	0	0	0	0	0	0	0	0	0	0	0	0	0	0	0	0
107132842	0	0	0	0	0	0	0	0	0	0	0	0	0	0	0	0	0	0	0	0	0	0	0	0	0	0	0	0	0	0
523062	0	0	0	0	0	0	0	0	0	0	0	0	0	0	0	0	0	0	0	0	0	0	0	0	0	0	0	0	0	0
787150	0	0	0	0	0	0	0	0	0	0	0	0	0	0	0	0	0	0	0	1	0	0	0	0	0	0	0	0	0	0
513582	0	0	0	0	0	0	0	0	0	0	0	0	0	0	0	0	0	0	0	0	0	0	0	0	0	0	0	0	0	0
100139489	0	0	0	0	0	0	0	0	0	0	0	0	0	1	0	0	0	0	0	0	0	0	0	0	1	0	0	0	0	0
787134	0	0	0	0	0	0	0	0	0	0	0	0	0	0	0	0	0	0	0	0	0	0	0	0	0	0	0	0	0	0
512103	0	0	0	0	0	0	0	0	0	0	0	0	0	0	0	0	0	0	0	0	0	0	0	0	0	0	0	0	0	0
505186	0	0	0	0	0	0	0	0	0	0	0	0	0	0	0	0	0	0	0	0	0	0	0	0	0	0	0	0	0	0
788100	0	0	0	0	0	0	0	0	0	0	0	0	0	0	0	0	0	0	0	0	0	0	0	0	0	0	0	0	0	0
788129	0	0	0	0	0	0	0	0	0	0	0	0	0	0	0	0	0	0	0	0	0	0	0	0	0	0	0	0	0	0
788146	0	0	0	0	0	0	0	0	0	0	0	0	0	0	0	0	0	0	0	0	0	0	0	0	0	0	0	0	0	0
112448558	0	0	0	0	0	0	0	0	0	0	0	0	0	0	0	0	0	0	0	0	0	0	0	0	0	0	0	0	0	0
787306	0	0	0	0	0	0	0	0	0	0	0	0	0	0	0	0	0	0	0	0	0	0	0	0	0	0	0	0	0	0
787290	0	0	0	0	0	0	0	0	0	0	0	0	0	0	0	0	0	0	0	0	0	0	0	0	0	0	0	0	0	0
787247	0	0	0	0	0	0	0	0	0	0	0	0	0	0	0	0	0	0	0	0	0	0	0	0	0	0	0	0	0	0
517252	0	0	0	0	0	0	0	0	0	0	0	0	0	0	0	0	0	0	0	0	0	0	0	0	0	0	0	0	0	0
100847192	0	0	0	0	0	0	0	0	0	0	0	0	0	0	0	0	0	0	0	0	0	0	0	0	0	0	0	0	0	0
781843	0	0	0	0	0	0	0	0	0	0	0	0	0	0	0	0	0	0	0	0	0	0	0	0	0	0	0	0	0	0
100140382	0	0	0	0	0	0	0	0	0	0	0	0	0	0	0	0	0	0	0	0	0	0	0	0	0	0	0	0	0	0
781758	0	0	0	0	0	0	0	0	0	0	0	0	0	0	0	0	0	0	0	0	0	0	0	0	0	0	0	0	0	0
781713	0	0	0	0	0	0	0	0	0	0	0	0	0	0	0	0	0	0	0	0	0	0	0	0	0	0	0	0	0	0
100300401	0	0	0	0	0	0	0	0	0	0	0	0	0	0	0	0	0	0	0	0	0	0	0	0	0	0	0	0	0	0
785723	0	0	0	0	0	0	0	0	0	0	0	0	0	0	0	0	0	0	0	0	0	0	0	0	0	0	0	0	0	0
785683	0	0	0	0	0	0	0	0	0	0	0	0	0	0	0	0	0	0	0	0	0	0	0	0	0	0	0	0	0	0
785647	0	0	0	0	0	0	0	0	0	0	0	0	0	0	0	0	0	0	0	0	0	0	0	0	0	0	0	0	0	0
785623	0	0	0	0	0	0	0	0	0	0	0	0	0	0	0	0	0	0	0	0	0	0	0	0	0	0	0	0	0	0
100298322	0	0	0	0	0	0	0	0	0	0	0	0	0	0	0	0	0	0	0	0	0	0	0	0	0	0	0	0	0	0
784925	0	0	0	0	0	0	0	0	0	0	0	0	0	0	0	0	0	0	0	0	0	0	0	0	0	0	0	0	0	0
784957	0	0	0	0	0	0	0	0	0	0	0	0	0	0	0	0	0	0	0	0	0	0	0	0	0	0	0	0	0	0
785050	0	0	0	0	0	0	0	0	0	0	0	0	0	0	0	0	0	0	0	0	0	0	0	0	0	0	0	0	0	0
510112	0	0	0	0	0	0	0	0	0	0	0	0	0	0	0	0	0	0	0	0	0	0	0	0	0	0	0	0	0	0
785022	0	1	0	0	0	0	0	0	0	0	0	0	0	0	0	0	0	0	0	0	0	0	0	0	0	0	0	0	0	0
512085	0	0	0	0	0	0	0	0	0	0	0	0	0	0	0	0	0	0	0	0	0	0	0	0	0	0	0	0	0	0
785082	0	0	0	0	0	0	0	0	0	0	0	0	0	0	0	0	0	0	0	0	0	0	0	0	0	0	0	0	0	0
515694	0	0	0	0	0	0	0	0	0	0	0	0	0	0	0	0	0	0	0	0	0	0	0	0	0	0	0	0	0	0
785145	0	0	0	0	0	0	0	0	0	0	0	0	0	0	0	0	0	0	0	0	0	0	0	0	0	0	0	0	0	0
788797	0	0	0	0	0	0	0	0	0	0	0	0	0	0	0	0	0	0	0	0	0	0	0	0	0	0	0	0	0	0
788790	0	0	0	0	0	0	0	0	0	0	0	0	0	0	0	0	0	0	0	0	0	0	0	0	0	0	0	0	0	0
788778	0	0	0	0	0	0	0	0	0	0	0	0	0	0	0	0	0	0	0	0	0	0	0	0	0	0	0	0	0	0
788764	0	0	0	0	0	0	0	0	0	0	0	0	0	0	0	0	0	0	0	0	0	0	0	0	0	0	0	0	0	0
504344	0	0	0	0	0	0	0	0	0	0	0	0	0	0	0	0	0	0	0	0	0	0	0	0	0	0	0	0	0	0
788740	0	0	0	0	0	0	0	0	0	0	0	0	0	0	0	0	0	0	0	0	0	0	0	0	0	0	0	0	0	0
521749	0	0	0	0	0	0	0	0	0	0	0	0	0	0	0	0	0	0	0	0	0	0	0	0	0	0	0	0	0	0
516467	0	0	0	0	0	0	0	0	0	0	0	0	0	0	0	0	0	0	0	0	0	0	0	0	0	0	0	0	0	0
510842	55	142	60	107	67	147	53	64	73	119	63	71	34	96	70	102	41	44	65	86	52	90	58	66	59	117	72	82	80	94
538095	0	0	0	0	0	0	0	0	0	0	0	0	0	0	0	0	0	0	0	2	0	0	0	0	0	0	0	0	0	1
616675	911	862	1079	916	924	968	828	1040	953	645	938	519	1132	624	974	1016	572	845	1252	621	1057	567	1107	551	726	1147	1041	1122	1314	635
521217	668	1008	913	1003	638	1069	979	948	828	775	318	584	517	526	608	633	352	441	558	520	392	724	603	541	583	628	586	832	834	629
523162	523	620	475	653	491	556	515	680	593	567	672	522	535	706	510	489	470	679	624	641	697	565	523	537	570	560	513	696	692	642
104973107	10	15	6	8	3	7	5	13	20	12	4	5	8	1	3	5	5	4	2	14	13	4	6	1	5	11	1	7	5	13
540295	174	211	182	204	110	232	164	209	123	182	247	193	130	188	185	147	135	216	128	204	252	150	162	222	172	175	109	243	191	185
615423	677	1183	711	1020	854	805	734	880	839	1163	966	956	835	1232	929	772	754	1063	1107	1135	1055	980	808	1186	915	864	707	1005	1024	1315
281686	0	0	0	0	0	0	0	0	0	0	0	0	0	0	0	0	0	0	0	1	0	0	0	0	0	0	0	0	0	0
512666	38	134	50	72	46	84	36	62	35	112	38	109	67	152	82	60	89	134	67	145	38	107	58	131	83	114	80	104	61	151
539899	2	6	1	1	1	2	1	0	1	5	1	2	2	0	0	0	1	0	1	11	5	4	3	1	1	1	1	1	1	6
104973108	0	2	0	0	0	0	0	0	0	1	0	0	0	0	0	0	0	0	0	0	0	0	0	0	0	0	0	0	0	0
513290	1	0	0	0	0	0	0	0	0	0	0	0	0	0	0	0	0	0	0	0	0	0	0	0	1	0	0	0	0	0
786165	221	632	133	252	114	306	204	200	188	512	199	902	161	663	274	298	259	219	128	595	174	917	145	922	340	313	170	259	191	692
539079	0	0	2	0	0	0	0	1	0	0	0	0	0	0	0	0	0	0	0	0	0	0	0	0	0	0	0	0	0	0
508224	3	2	0	0	0	1	0	0	0	3	0	1	0	0	0	0	0	0	1	2	0	1	0	0	0	1	0	0	0	3
112448433	0	0	0	0	0	0	0	0	0	0	0	0	0	0	0	0	1	0	0	0	0	0	0	0	0	0	0	0	0	0
617811	82	104	196	291	102	602	190	474	195	32	76	36	77	33	112	333	35	249	115	41	93	50	73	41	54	254	130	512	191	34
112448434	1	0	2	3	0	1	2	0	0	0	0	0	0	0	0	0	0	0	0	0	0	0	0	0	0	1	0	0	0	3
282577	0	0	0	0	0	0	0	0	0	0	0	0	0	0	0	0	0	0	0	0	0	0	0	0	0	0	0	0	0	0
533219	5	7	0	11	5	3	4	3	3	9	2	5	1	3	3	3	5	6	6	5	7	4	3	10	11	9	0	3	3	3
537445	1381	2183	1486	1497	1010	1839	1687	1774	1260	1700	849	1634	1204	1190	1264	1563	1300	1506	1155	1800	939	1579	1653	1320	1194	1429	1406	1849	1598	1872
102466850	0	0	0	0	0	0	0	0	0	0	0	0	0	0	0	0	0	0	0	0	0	0	0	0	0	0	0	0	0	0
786537	413	579	466	504	316	517	574	474	424	367	330	328	387	215	373	396	198	267	314	328	372	372	455	229	322	421	419	492	414	376
101903851	26	22	39	27	45	26	49	28	24	23	22	16	25	11	12	13	16	11	29	22	20	34	27	6	8	13	26	18	29	29
112448436	0	0	0	0	0	0	0	0	0	0	0	0	0	0	0	0	0	0	0	0	0	0	0	0	0	0	0	0	0	0
112448585	0	1	1	0	0	0	0	0	0	0	0	0	0	0	0	0	0	0	0	0	0	1	0	0	0	0	0	0	0	0
767944	273	416	331	341	271	313	301	420	305	320	312	390	363	444	385	338	322	460	329	329	328	368	385	422	389	415	278	459	408	343
101903969	0	1	0	0	0	0	3	0	0	0	4	3	0	0	1	0	1	0	0	1	1	0	1	1	1	0	1	0	0	0
112448693	0	0	0	0	0	0	0	0	0	0	0	0	0	0	0	0	0	0	0	0	0	0	0	0	0	0	0	0	0	0
112448729	0	0	0	0	0	0	0	0	0	0	0	0	0	0	0	0	0	0	0	0	0	0	0	0	0	0	0	0	0	0
112448599	0	0	0	0	0	0	0	0	0	0	0	0	0	0	0	0	0	0	0	0	0	0	0	0	0	0	0	0	0	0
538758	141	279	208	241	136	209	239	226	176	177	145	350	200	370	265	233	234	232	198	260	133	324	185	383	322	291	250	230	211	243
112448437	7	2	7	10	2	15	9	6	7	8	2	11	5	10	7	17	7	7	10	13	6	9	9	19	19	10	0	1	9	11
101904022	0	0	0	0	0	0	0	0	0	0	0	0	0	0	0	0	0	0	0	0	0	0	0	0	0	0	0	0	0	0
104973117	0	0	0	0	0	0	0	0	0	0	0	0	0	0	0	0	0	0	0	0	0	0	0	0	0	0	0	0	0	0
539573	4	14	6	9	15	5	17	2	1	22	9	86	5	180	80	49	95	45	4	127	4	38	7	173	111	66	27	9	2	109
104973118	0	0	0	0	0	0	0	0	0	0	0	0	0	0	0	0	0	0	0	3	0	3	0	1	0	0	0	0	0	0
617536	0	1	0	0	0	0	0	0	0	0	0	0	0	0	0	0	0	0	0	0	0	0	0	0	0	0	0	0	0	0
112448624	0	0	0	0	0	0	0	0	0	0	0	0	0	0	0	0	0	0	0	0	0	0	0	0	0	0	0	0	0	0
519882	988	2062	742	1069	677	851	848	1212	679	2073	783	1583	919	1396	1093	1073	912	1324	985	1696	870	1580	1040	1271	1117	1091	895	1602	1078	1914
112448607	0	0	0	0	0	0	0	0	0	0	0	0	0	0	0	0	0	0	0	0	0	0	0	0	0	0	0	0	0	0
112448648	0	0	0	0	0	0	0	0	0	0	0	0	0	0	0	0	0	0	0	0	0	0	0	0	0	0	0	0	0	0
532711	366	586	427	533	393	516	427	530	389	500	305	416	418	423	516	427	393	429	500	491	304	483	430	443	471	406	410	527	521	441
533125	113	147	120	147	117	549	152	163	104	211	73	240	173	216	307	463	296	267	191	419	72	189	318	284	280	367	234	267	197	326
107132843	0	1	2	0	0	0	0	1	0	1	0	0	0	3	0	0	1	0	5	1	0	0	0	0	0	0	1	2	0	2
104973119	11	6	2	20	9	24	12	16	19	16	3	11	13	10	15	23	11	12	51	13	9	10	18	7	17	28	31	9	22	10
104973122	0	0	0	0	0	0	0	0	0	0	1	1	0	2	0	0	1	0	1	3	1	3	0	0	0	0	0	2	0	0
112448559	1	2	0	0	0	0	1	0	0	2	9	1	3	1	3	4	0	3	1	10	2	2	0	0	1	0	1	2	1	2
281530	44550	60027	1755	46389	5420	10996	21430	63148	8607	40264	56835	35887	10352	19519	26057	61058	67521	172972	23409	21936	35865	42980	20661	20143	20374	70732	76090	165488	20663	33884
617063	368	351	16	268	80	107	67	257	92	401	408	180	92	123	208	743	289	686	339	275	355	352	129	88	272	1114	347	596	164	312
112448730	0	0	0	0	0	0	0	0	0	0	0	0	0	0	0	0	0	0	0	0	0	0	0	0	0	0	0	0	0	0
525734	0	0	4	0	0	2	2	3	0	1	0	1	1	1	1	1	1	2	0	1	0	3	0	0	0	1	0	2	1	0
513829	642	945	470	706	300	819	574	694	462	854	338	751	394	493	558	512	431	523	378	824	364	802	392	503	474	483	486	636	470	887
112448656	0	0	0	0	0	0	0	0	0	0	0	0	0	0	0	0	0	0	0	0	0	0	0	0	0	0	0	0	0	0
512792	1269	1723	1253	1586	1356	1578	1256	1434	1631	1268	1998	1364	1269	1657	1338	1527	941	1400	1945	1321	2043	1192	1423	1473	1218	1558	1174	1699	1938	1535
541141	803	716	723	927	389	895	911	874	721	658	549	851	639	807	484	835	582	700	643	837	614	851	711	936	622	746	581	825	922	997
537027	89	140	210	294	97	472	247	585	207	72	93	53	103	51	130	278	27	260	114	39	117	54	97	65	77	269	176	489	256	51
101905672	8	10	6	15	2	7	2	10	8	4	3	3	0	4	6	9	2	2	1	5	7	13	1	1	2	11	2	7	2	3
539224	10	110	33	99	6	28	39	61	39	87	8	102	15	109	15	38	25	51	29	54	19	110	31	90	28	59	39	72	45	70
100140532	48	42	35	69	61	123	39	35	34	9	5	12	11	17	14	24	0	3	17	13	17	11	21	6	10	36	19	21	31	13
508888	2992	2536	2716	2559	1524	3077	3273	2560	2969	957	1222	938	1988	566	1439	1924	676	851	2397	585	1418	1341	1582	694	813	1313	1856	2048	2995	844
101905957	1019	839	1038	1445	1014	1432	970	1099	1097	574	630	423	635	563	572	779	259	466	904	409	692	498	671	505	492	751	640	912	1231	490
513496	665	329	290	325	160	395	330	307	306	129	216	136	198	81	137	176	52	78	254	129	345	153	152	52	68	135	177	200	461	148
787749	0	0	0	0	0	1	0	0	0	0	0	0	0	0	0	0	0	0	0	0	0	0	0	0	0	0	0	0	0	0
512474	1	0	0	0	0	1	0	0	0	0	0	0	0	0	0	0	0	0	0	0	0	0	0	0	0	0	2	0	0	2
507864	61	140	188	146	112	235	148	236	176	90	105	56	77	82	61	147	42	95	112	99	124	111	72	93	61	189	84	193	143	89
510440	676	949	733	819	791	891	798	863	769	629	418	509	829	531	614	747	248	385	779	528	557	512	868	507	513	608	577	807	977	647
617684	598	771	549	868	405	663	680	728	665	520	333	535	660	520	471	612	347	503	697	522	421	636	611	536	463	435	467	738	738	534
511245	86	166	117	136	136	121	108	104	106	101	59	114	75	129	94	101	68	109	106	104	73	121	72	117	83	115	57	121	137	111
506935	361	422	331	425	295	459	352	407	387	286	334	306	398	256	262	401	212	237	434	327	427	308	368	291	232	334	309	373	467	364
506936	110	174	133	193	120	151	127	134	109	133	61	117	150	191	155	169	106	108	162	150	94	121	153	162	133	153	127	133	197	118
112448617	0	0	0	0	0	0	0	0	0	0	0	0	0	0	0	0	0	0	0	0	0	0	0	0	0	0	0	0	0	0
112448667	0	0	0	0	0	0	0	0	0	0	1	0	0	0	0	0	0	0	0	0	0	0	0	0	0	0	0	0	0	1
787969	156	190	308	424	178	822	379	852	272	84	192	120	119	61	176	452	55	354	120	84	189	110	134	68	130	322	220	771	247	88
514749	124	335	321	497	243	361	311	484	243	210	144	181	112	170	189	227	91	306	203	164	166	184	146	154	161	281	317	556	289	170
514748	204	493	206	355	197	360	213	254	281	503	164	514	293	679	484	351	374	366	482	613	180	469	295	638	511	422	283	340	335	647
617650	119	179	183	228	135	164	158	211	258	135	163	117	229	288	117	168	147	193	257	116	155	122	228	250	198	172	153	233	242	131
524795	199	302	164	190	146	208	162	192	196	208	187	205	186	162	229	219	153	151	204	252	234	255	141	169	159	190	174	193	278	284
100297536	4	7	1	0	0	1	1	2	0	6	0	0	3	2	0	3	2	4	4	7	9	7	0	5	2	5	1	1	4	11
511054	79	81	61	97	57	61	50	80	103	57	33	64	49	50	58	34	25	26	62	39	38	67	51	50	31	32	66	49	86	29
617670	5	22	0	14	5	4	0	5	5	9	2	11	3	12	6	3	1	6	3	0	3	17	2	12	0	2	1	0	2	12
534040	2	15	0	19	5	3	3	10	0	14	0	19	1	24	3	6	5	1	7	23	1	26	2	33	4	5	1	6	1	22
538143	14	10	13	23	13	9	7	11	5	9	9	21	11	16	14	11	5	9	9	6	10	15	14	17	3	11	5	10	14	9
518781	733	1119	1112	1147	955	1153	999	1043	986	776	456	653	1362	729	937	906	464	537	1049	684	475	751	1101	723	859	756	670	987	1116	766
518746	1	1	0	0	0	0	0	0	0	2	0	0	0	2	1	0	0	0	0	4	0	0	0	0	0	0	0	0	0	2
505991	1	0	1	3	0	3	2	1	1	0	2	1	0	2	0	0	0	2	2	3	1	1	2	5	1	0	0	1	2	9
505992	676	921	650	710	346	883	813	801	595	764	393	825	695	575	681	673	678	721	589	913	440	801	663	704	593	549	542	838	606	960
617602	41	57	15	36	17	41	30	30	24	54	3	33	18	13	15	23	15	22	9	69	17	53	20	14	19	17	15	31	19	69
512662	1130	3499	1900	1951	1481	1735	1871	1967	1630	2602	853	2695	1499	3074	2079	1547	1596	1745	1548	2449	895	2637	1677	2992	2438	1636	1433	1937	1845	2722
112448626	0	0	0	0	0	0	0	0	0	0	0	0	0	0	0	0	0	0	0	0	0	0	0	0	0	0	0	0	0	0
100847604	3374	4759	3785	4523	3011	4564	4283	4709	3269	3689	3113	3386	3035	3190	3670	3666	2115	3248	2653	3594	3415	3434	3635	3301	3587	3659	3150	4731	3927	3909
511100	21	17	52	93	22	64	35	81	50	5	42	8	5	6	14	39	14	45	24	2	22	10	13	10	15	40	31	78	27	2
616028	76	82	274	330	173	464	254	630	332	26	136	40	101	41	95	280	32	229	145	30	153	30	94	47	55	236	190	467	322	37
541232	376	542	504	639	441	632	461	672	502	451	277	422	398	397	404	488	254	356	437	445	364	410	402	345	355	478	377	597	589	472
518260	1191	1565	1817	1647	1407	1734	1600	1684	1730	1393	827	1245	1510	1220	1232	1412	1003	1067	1886	1414	849	1155	1397	1205	1063	1506	1357	1346	2115	1452
615813	0	1	0	1	0	0	1	0	0	14	0	15	0	12	2	0	4	1	0	18	1	8	1	21	5	4	0	1	0	17
531362	349	368	281	383	167	427	374	387	317	366	137	283	244	220	252	266	161	178	252	339	166	269	281	198	212	243	263	371	318	340
788224	165	184	195	290	174	210	215	237	305	93	88	95	134	86	145	152	72	143	274	110	127	83	155	72	108	156	186	267	345	110
532556	1096	1529	860	995	458	1176	1459	1219	669	1405	605	1219	806	663	832	804	870	989	501	1502	592	1212	933	777	649	656	885	1400	800	1487
112448654	0	0	0	0	0	0	0	0	0	0	0	0	0	0	0	0	0	0	0	0	0	0	0	0	0	0	0	0	0	0
788366	341	569	235	355	154	285	269	326	252	478	237	449	226	339	331	269	362	433	248	490	252	506	276	409	402	276	309	458	330	460
100137087	30	40	22	26	24	40	19	22	21	38	25	34	26	30	19	21	13	26	28	29	18	48	15	9	27	40	28	36	32	47
505485	16	25	10	4	3	5	4	6	5	13	8	16	5	0	4	10	1	10	2	10	11	20	2	1	2	2	11	15	10	23
531014	32	9	0	6	1	9	15	2	2	9	24	14	0	4	2	16	14	5	11	13	30	12	0	5	7	9	12	14	8	12
505206	1337	1052	583	891	478	886	977	1341	709	785	1058	925	1258	894	1299	1140	1416	1408	844	736	943	918	1321	1110	1035	1048	962	1782	798	805
526364	0	0	0	0	0	0	0	1	0	0	0	2	0	3	2	0	0	0	0	2	0	1	0	0	0	2	1	0	0	3
112448545	0	0	0	0	0	0	0	0	0	0	0	0	0	0	0	0	0	0	0	0	0	0	0	0	0	0	0	0	0	0
531209	0	2	0	1	0	0	0	0	0	4	0	2	0	5	0	0	0	0	0	8	0	6	0	3	0	0	1	0	0	3
522866	18	106	12	43	10	42	13	17	23	125	5	406	30	196	39	42	51	60	16	358	5	284	46	179	58	58	17	29	17	337
520990	1304	2507	942	1923	838	1607	1482	1407	1269	2051	954	2378	1243	2091	1422	1803	1501	1319	1286	2446	1072	2277	1525	1968	1267	1745	1517	1540	1570	2762
615333	3558	3914	5365	4520	3448	4755	4480	5114	4670	4713	2621	5006	4512	4069	4857	4135	3389	4131	3837	5780	2828	4476	4527	3689	4526	4274	2859	4385	5074	6295
530330	966	843	1397	686	670	1261	1590	1250	1283	856	613	1282	1006	1049	1007	1097	1939	1337	797	1130	589	1303	1110	941	964	1432	931	986	1338	1310
281663	468	364	948	434	217	279	647	916	1212	377	218	947	379	705	390	164	473	1367	558	842	229	938	526	536	454	247	347	847	1208	1024
788468	1495	2184	1557	1734	830	2239	2314	2093	1146	1841	1036	1576	1202	968	1215	1384	931	1403	936	1833	1099	1614	1383	1030	915	1080	1335	2093	1438	1902
522423	1954	1884	2141	1946	1654	2535	2277	2268	2042	1416	1862	1300	1841	1444	1548	1777	1151	1413	1580	1375	2014	1457	1938	1433	1296	1688	1557	1994	2031	1609
508699	193	217	166	187	144	235	219	236	229	189	265	224	152	194	151	187	153	216	215	222	337	209	153	161	158	193	159	213	279	254
508698	487	772	465	554	434	729	514	682	520	811	671	841	410	769	713	632	558	886	571	938	628	684	431	734	762	760	515	770	546	968
524130	949	908	372	511	159	642	762	604	317	651	619	752	304	298	439	381	423	513	298	781	653	844	410	371	339	262	414	639	391	775
538940	102	123	84	92	52	100	93	88	78	110	70	134	40	71	67	78	66	88	101	166	72	130	46	63	53	96	74	115	124	179
541215	232	316	166	159	54	227	228	237	98	330	164	413	156	158	185	195	194	228	95	476	182	367	158	211	199	157	211	256	152	510
522464	1139	2123	1160	1453	780	1589	1567	1501	938	2017	916	1840	1191	1212	1375	1307	1110	1279	802	2330	960	1752	1383	1373	1240	1114	1102	1635	1098	2363
515078	203	251	160	223	143	233	171	191	193	299	171	232	160	269	174	173	102	108	177	368	151	220	152	237	230	185	123	186	214	341
617512	1723	1917	2286	2170	1870	1938	1970	2245	2156	1628	2122	1776	2174	2114	1939	1982	1394	1797	2412	2011	2264	1854	2360	2053	1913	1709	1660	2187	2677	2080
281754	0	1	0	0	0	0	0	0	0	0	0	0	0	2	0	0	0	0	0	0	0	0	0	0	0	0	0	0	0	3
112448560	0	0	0	0	0	0	0	0	0	0	0	0	0	0	0	0	0	0	0	0	0	0	0	0	0	0	0	0	0	0
112448627	0	0	0	0	0	0	0	0	0	1	0	0	0	0	0	0	0	0	0	0	0	0	0	0	3	0	0	0	0	0
538748	0	0	2	6	1	1	2	0	0	1	0	3	0	1	0	0	1	0	0	0	3	0	0	0	0	0	2	0	6	0
537506	16	16	2	14	10	19	2	4	12	32	20	9	13	10	26	11	17	9	8	29	34	11	17	10	32	29	4	10	14	25
100296164	0	0	0	0	0	0	0	0	0	0	0	0	0	0	0	0	0	0	0	0	0	0	0	0	0	0	0	0	0	0
286884	854	1293	822	1448	789	1495	1067	994	950	1003	1000	703	588	1180	1030	1293	750	829	954	779	923	783	627	976	987	1469	1006	1168	1548	730
102723303	12	3	29	0	0	4	2	4	7	10	18	17	46	12	3	3	3	14	4	3	5	0	31	2	2	5	3	22	13	10
790210	22	51	37	49	37	56	35	46	32	33	27	36	25	33	26	30	16	39	40	22	35	20	22	27	27	36	30	81	39	39
613592	1977	2629	2319	3266	2761	3513	2119	2159	2784	2168	2874	2143	2119	3376	2850	3087	1945	1908	3300	2153	2744	2053	2103	2937	2516	3651	2050	2248	3520	2291
101906103	934	1744	1004	1422	1010	1479	1168	1208	1111	1807	1058	1565	1159	1909	1346	1398	1145	1428	1555	1689	1079	1625	1359	1781	1416	1536	1124	1420	1545	1939
534465	84	127	116	138	105	135	127	152	124	142	100	105	81	131	89	113	72	87	121	122	120	90	106	83	83	104	88	110	167	136
102465259	0	0	0	1	0	0	0	0	0	0	1	2	0	0	0	0	0	0	0	0	0	0	0	1	0	0	0	0	0	0
518653	26	47	51	78	54	60	37	80	41	45	48	32	26	27	43	44	25	42	40	35	26	22	23	31	35	61	31	74	67	24
537136	69	142	96	95	41	88	96	94	68	85	79	74	32	74	64	69	54	85	44	111	85	91	56	56	66	67	77	89	75	115
535436	153	227	222	198	111	198	202	191	175	169	154	152	147	161	99	139	84	131	157	187	175	174	148	157	107	157	159	213	207	232
541292	1251	1606	1098	1256	743	1638	1509	1278	1282	955	872	1044	708	769	901	1283	723	946	1031	1050	906	1155	966	756	737	1107	1232	1144	1421	1080
112448448	4	3	6	3	2	1	3	3	2	1	1	1	1	0	0	2	1	1	0	4	3	0	0	1	0	0	3	1	0	2
100294979	1930	3270	2411	3122	2298	3570	2306	2738	2422	2816	1367	2057	2019	3142	2338	2679	1704	2486	2816	2469	1577	2180	2183	2803	2553	2736	1901	2962	2709	2861
112448447	8	8	1	1	1	11	2	2	3	18	3	2	1	0	3	14	0	0	7	9	3	9	1	2	12	1	1	6	0	12
112448446	21	85	14	53	22	39	29	45	46	152	38	21	9	52	50	37	20	33	38	102	26	48	25	42	42	37	30	43	56	124
112448694	0	0	0	0	0	0	0	0	0	0	0	0	0	0	0	0	0	0	0	0	0	0	0	0	0	0	0	0	0	0
101906243	0	0	0	0	0	0	0	0	0	2	0	0	0	0	0	1	0	0	0	2	0	0	0	0	0	1	0	0	0	2
104973139	5	9	3	1	1	9	3	5	2	3	3	3	3	0	1	1	2	2	2	7	7	4	1	1	0	4	2	2	3	6
540184	72	68	66	60	30	69	55	50	63	87	54	79	38	69	45	61	50	61	69	79	56	75	39	75	23	56	56	81	94	97
100138040	1015	1646	1233	1318	990	1437	1390	1330	1076	1429	637	1198	1132	986	1477	1182	814	1006	872	1517	791	1275	1216	1050	1198	1089	1008	1277	1177	1578
112448650	0	0	0	0	0	0	0	0	0	0	0	0	0	0	0	0	0	0	0	0	0	0	0	0	0	0	0	0	0	0
112448628	0	1	0	0	0	0	0	0	0	0	0	1	1	0	0	0	0	0	0	0	0	0	0	0	2	0	0	0	0	0
514230	67	93	58	83	48	80	64	71	32	62	69	58	35	62	70	64	26	51	64	72	54	61	43	42	52	63	52	94	90	56
493709	44	47	30	57	26	53	25	42	46	61	66	37	27	42	35	53	23	34	55	52	59	30	20	38	49	37	28	45	60	45
523900	0	0	0	0	0	0	0	1	0	2	0	3	0	0	0	1	0	0	0	0	0	1	0	0	0	5	1	2	0	1
781335	517	696	457	631	318	770	623	626	481	563	423	643	504	574	600	568	503	646	415	775	451	540	553	592	539	537	494	689	590	740
535424	4	13	5	1	1	3	1	3	1	4	0	6	3	4	1	1	2	2	2	9	1	12	2	5	1	3	2	2	0	8
516557	384	654	492	550	417	612	447	509	387	595	340	510	438	569	521	582	400	411	395	703	443	478	489	586	566	557	406	507	455	649
510366	1954	2601	1117	1552	465	1868	2250	2086	969	2189	1068	2177	1014	1108	1356	1291	1378	1752	601	2478	1174	2182	1143	1117	1008	1012	1466	2101	1123	2561
100138482	319	257	295	231	321	459	133	194	192	385	184	166	393	279	572	663	90	121	278	433	238	363	343	265	731	829	120	182	231	361
505472	7129	13589	10301	12382	9215	11967	9170	11488	6307	9789	4902	8895	11267	13549	14555	13058	5346	7487	6755	8682	4975	9194	13998	15391	14097	13058	7788	11908	8075	9063
107132849	73	89	50	51	37	137	58	60	16	104	52	41	67	48	97	133	29	30	16	126	49	76	65	51	133	136	35	41	45	108
767615	5	13	12	12	11	12	9	14	11	11	11	7	24	7	8	12	5	16	9	12	7	5	10	10	9	11	7	8	24	14
509037	1386	1366	1979	1996	1676	2273	1556	1902	1490	1008	1319	916	1205	1179	1150	1413	741	1061	1163	1027	1636	926	1208	1109	1078	1444	978	1548	1645	1238
530910	3	13	1	11	11	29	6	2	4	23	1	12	0	15	9	25	7	2	1	25	2	18	1	19	17	23	3	5	5	13
281203	2372	1726	3678	2098	3219	2903	2324	3056	3508	1121	2215	1377	3689	1874	2339	2150	1444	1707	3457	1049	2353	1421	4399	1998	2169	2033	1703	2294	4391	1165
101907464	0	0	0	1	0	0	1	0	0	2	0	0	8	1	0	0	0	0	0	1	0	0	7	4	0	0	0	0	0	2
513083	955	1288	1549	1570	1256	1601	1316	1597	1307	1153	1078	799	960	1132	864	1100	687	1049	1231	832	1088	908	1036	1013	884	1155	1103	1340	1565	1063
521854	17	30	9	79	7	74	10	17	15	62	18	52	6	619	22	89	78	49	8	49	24	61	9	757	15	162	22	18	12	68
104973145	1	1	0	0	6	5	0	1	0	1	0	0	0	3	2	0	0	2	0	0	0	3	0	0	2	2	1	3	0	4
515331	0	4	1	6	1	27	3	0	0	0	0	4	4	1	2	19	1	0	1	2	3	2	1	0	0	10	1	0	0	8
613696	2663	3432	3129	3845	2725	3558	2769	3205	3061	2932	1677	2580	3804	3026	3106	3015	1769	2673	3681	2525	1981	2882	3503	2942	2893	3017	2170	3601	3810	2890
534330	0	0	0	2	4	7	0	4	1	0	0	2	0	0	0	7	3	0	3	0	0	4	0	0	0	6	0	4	3	0
107132857	0	19	6	2	9	0	2	0	6	6	0	9	4	5	6	5	2	0	3	8	1	10	1	1	1	3	6	2	3	7
524677	1001	1363	1419	1876	1556	1275	1412	1547	1351	1246	1080	1189	1528	1266	1572	1433	1049	1436	1645	1137	1041	1131	1730	1129	1450	1601	1344	1830	1722	1235
510374	1006	990	655	771	253	843	1035	1034	427	735	470	785	641	444	520	617	534	548	338	775	529	769	777	591	417	384	614	950	546	800
112448615	0	0	0	0	0	0	0	0	0	0	0	0	0	0	0	0	0	0	0	0	0	0	0	0	0	0	0	0	0	0
101907658	0	0	0	1	2	1	0	1	0	0	1	2	0	0	0	0	0	1	0	0	2	0	0	0	1	2	0	2	1	0
533430	810	1058	790	900	669	1001	922	936	841	1170	840	978	799	794	884	905	675	668	895	1204	887	914	728	742	711	811	739	850	1065	1261
540737	72	90	240	397	251	500	181	530	289	36	187	36	63	46	104	284	28	200	205	22	226	37	91	39	79	286	183	471	313	32
527889	451	838	442	594	291	626	523	572	392	840	377	849	389	644	490	555	567	636	366	992	334	723	478	617	510	502	478	642	467	1150
281419	4381	6055	5692	5988	6447	6159	4786	6123	5649	4972	6223	4050	5190	6767	4118	5580	3461	5571	7472	4584	6565	4467	5564	6070	3993	5725	5219	7015	7295	4751
100125937	303	174	88	86	168	337	49	76	107	285	318	94	82	90	175	388	37	51	136	302	398	142	92	93	302	497	32	76	118	313
512029	2429	2057	2105	2255	1715	2614	2448	2839	2181	1797	2399	1472	2562	1695	2121	2748	1338	1774	2589	1802	3066	1523	2569	1635	1870	2232	1887	2741	2817	1995
112448649	0	0	0	0	0	0	0	0	0	0	0	0	0	0	0	0	0	0	0	0	0	0	0	0	0	0	0	0	0	0
512871	2166	2601	2329	2821	2428	3311	2272	2860	2566	1875	3627	1765	2410	2187	2444	3197	1324	2101	3366	1690	4043	1817	2394	1854	2129	3334	1930	2985	3530	2077
529131	1	11	3	9	8	79	1	1	2	9	1	19	0	13	6	61	6	3	7	9	0	17	1	14	10	67	0	3	15	10
538029	91	144	51	53	16	91	109	106	22	139	75	116	33	25	50	45	48	64	23	186	63	100	51	31	29	37	33	109	46	154
112448668	0	0	0	0	0	0	0	0	0	0	0	0	0	0	0	0	0	0	0	0	0	0	0	0	0	0	0	0	0	0
112448546	11	10	0	1	2	7	8	5	1	14	9	5	6	0	2	6	1	3	0	22	8	11	5	8	4	2	5	7	0	16
513821	0	0	0	0	0	0	0	0	0	0	0	0	0	0	0	0	0	0	0	0	0	0	0	0	0	0	0	0	0	0
529395	928	1323	913	1023	692	1249	998	1072	739	1337	834	1481	799	1005	1305	980	1046	1104	582	2044	737	1387	883	1115	1284	1010	837	1133	858	1831
112448547	0	0	0	0	0	0	0	0	0	0	0	0	0	1	0	0	0	0	0	0	0	0	0	0	0	0	0	0	0	0
112448548	5	25	9	6	2	10	8	12	6	10	27	32	9	10	11	28	21	25	11	26	13	29	17	7	23	18	4	12	7	33
614323	301	4292	463	277	106	313	371	718	580	1763	2450	9388	2985	4269	5064	4718	7284	10869	2638	2974	1276	8893	7023	5142	8359	8096	3223	4745	2199	3425
530913	448	803	488	565	312	831	411	436	252	687	630	1302	540	836	1289	1270	853	1160	421	854	614	1564	849	870	1696	1665	567	706	347	1024
614242	4333	4311	4380	4344	3318	4578	4226	5481	3508	3960	6045	4350	6134	4152	5190	4995	4323	5210	4026	4784	6751	4067	6865	4431	4732	4563	3705	5404	4528	4931
107132851	223	268	176	193	222	334	179	260	200	375	198	148	149	113	169	277	55	85	175	362	283	219	113	101	222	301	113	175	164	332
614220	807	1526	793	1397	1234	1379	972	1125	1013	1693	767	980	767	782	811	1067	494	599	886	1652	844	1055	614	613	771	848	1001	952	1234	1847
614196	1481	2991	2026	2961	1893	2520	1918	2101	2133	1751	1180	1297	1631	1642	1794	2282	803	1071	1951	1109	1262	1681	1791	1486	1346	2116	1725	1825	2466	1431
112448455	0	0	0	0	0	0	0	0	0	0	0	0	0	0	0	0	0	0	0	0	0	0	0	0	0	0	0	0	0	0
112448454	2	5	2	3	5	5	0	2	4	6	8	3	3	1	5	5	1	2	0	2	2	3	1	0	3	4	0	0	3	2
281544	957	2381	1158	1329	1013	1483	1274	1200	1125	1984	810	1854	803	1625	1263	1495	976	1182	906	1415	968	1934	813	1436	1163	1584	927	1181	1119	1701
112448456	0	1	0	0	0	0	0	0	0	0	0	0	0	0	0	0	0	0	0	0	0	0	0	0	0	0	0	0	0	0
112448457	0	0	0	0	0	0	0	0	0	0	0	0	0	0	0	0	0	0	0	0	0	0	0	0	0	0	0	0	0	0
528252	2	44	3	6	8	17	16	7	6	103	10	95	7	80	14	23	33	18	8	125	4	60	11	72	25	18	13	9	9	149
100313351	0	0	0	0	0	0	0	0	0	0	0	0	0	0	0	0	0	0	0	0	0	0	0	0	0	0	0	0	0	0
112448669	0	0	0	0	0	0	0	0	0	0	0	0	0	0	0	0	0	0	0	0	0	0	0	0	0	0	0	0	0	0
112448459	0	0	0	0	0	0	0	0	0	0	0	0	0	0	0	0	0	0	0	0	0	0	0	0	0	0	0	0	0	0
101902325	0	0	0	0	0	0	0	0	0	0	0	0	0	0	0	0	0	0	0	0	0	0	0	0	0	0	0	0	0	0
529849	0	1	0	0	0	0	0	0	0	0	0	0	1	0	0	2	0	0	0	0	0	0	0	2	0	0	0	0	0	1
112448614	0	0	0	0	0	0	0	0	0	0	0	0	0	0	0	0	0	0	0	0	0	0	0	0	0	0	0	0	0	0
112448662	0	0	0	0	0	0	0	0	0	0	0	0	0	0	0	0	0	0	0	0	0	0	0	0	0	0	0	0	0	0
529823	0	0	0	0	0	0	0	0	0	0	0	0	2	0	0	0	0	0	2	1	1	0	0	1	0	0	0	0	0	0
783566	2956	2617	2895	2397	1442	3973	3572	3069	1753	1808	1123	1349	1820	1090	1900	1831	974	1090	1083	1653	1235	1403	2445	1478	1560	1450	1465	2495	1762	1715
112448463	1	1	0	0	0	0	0	0	0	0	0	0	0	0	0	0	0	0	0	0	1	0	0	0	0	0	0	0	0	1
535597	99	184	35	113	98	364	109	153	64	144	91	183	36	95	141	241	66	94	51	234	96	151	50	127	164	214	74	119	75	184
104973154	0	0	0	0	0	0	0	0	0	0	0	0	0	0	0	0	0	0	0	0	0	0	0	0	0	0	0	0	0	0
104973153	0	7	1	1	0	6	0	0	0	2	0	3	0	4	1	11	0	1	0	3	0	3	0	3	2	6	0	0	2	3
541255	273	425	295	301	183	336	366	386	291	268	206	282	305	153	234	227	156	225	211	266	225	277	246	138	161	216	250	387	291	366
107132852	12	10	2	5	2	4	6	8	8	8	11	11	1	3	3	5	0	3	6	12	2	5	4	5	4	7	8	6	7	10
101902861	12	14	6	10	7	1	6	10	8	32	11	39	8	5	10	5	12	15	8	42	10	25	6	1	8	5	2	24	9	50
282689	17513	24545	18190	20495	18118	21161	15214	17447	22837	26059	16773	23790	23474	34438	25584	21816	23139	24910	29685	33863	18651	22778	21241	33775	28691	24735	18529	20016	26605	34139
107132853	0	2	0	0	0	0	0	0	0	0	0	0	0	0	0	0	0	0	0	0	0	0	0	0	0	0	0	0	0	0
539181	0	0	0	3	0	0	0	0	0	0	0	0	0	0	0	0	0	0	0	0	0	0	0	0	0	0	0	0	0	0
112448464	0	0	0	0	0	0	0	0	0	0	0	0	0	0	0	0	0	0	0	0	0	0	0	0	0	0	0	0	0	0
104973158	0	0	0	0	0	1	0	0	0	0	0	0	0	0	0	0	0	0	1	0	0	0	0	0	0	0	1	0	2	3
516077	1379	1394	1237	1314	895	1639	1155	1603	1090	1277	1233	1149	1155	922	1235	1202	890	1244	921	1313	1522	1107	1191	980	1012	1014	880	1545	1191	1341
613479	402	628	544	716	451	568	523	546	492	618	601	579	608	752	552	579	501	619	625	741	711	513	579	713	571	609	495	680	658	750
112448616	0	0	0	0	0	0	0	0	0	0	0	0	0	0	0	0	0	0	0	0	0	0	0	0	0	0	0	0	0	0
112448466	22	11	16	14	18	14	10	16	19	37	49	5	6	4	25	56	18	8	25	56	54	14	7	14	45	39	13	10	13	44
404167	1	3	0	1	0	0	0	1	0	0	1	4	0	0	0	1	0	1	0	0	0	0	0	0	2	1	0	4	0	1
107132854	0	0	0	0	0	0	0	0	0	1	0	0	0	0	0	0	0	0	0	0	0	0	0	0	0	0	0	0	0	0
538402	0	1	0	1	0	3	2	0	0	2	0	0	0	0	0	0	0	0	0	4	1	0	0	0	0	1	0	0	0	2
523485	3794	5402	1082	6668	2319	8293	2389	2050	3691	4164	1984	2874	970	5134	3036	5205	2716	2706	3960	2862	3026	3279	1183	5670	3205	5504	2406	2408	4962	3463
281668	52	68	156	231	145	238	134	327	214	47	65	33	73	58	63	103	32	133	132	34	68	34	81	40	57	118	79	265	147	33
540353	1044	1281	985	1189	617	1280	1262	1251	973	1084	624	1086	1105	902	989	947	873	1070	839	1121	761	1137	1207	875	812	882	996	1304	1194	1291
112448597	0	0	0	0	0	0	0	0	0	0	0	0	0	0	0	0	0	0	0	0	0	0	0	0	0	0	0	0	0	0
515193	1943	3250	1488	2230	1015	2411	1942	2283	1583	2331	1311	2385	1453	1744	1895	2101	1442	2054	1592	2588	1375	2394	1512	1736	1438	1868	1911	2485	2054	2783
524749	186	269	182	237	168	312	183	241	157	339	232	331	143	208	279	267	208	248	148	336	240	307	184	226	261	286	159	291	197	388
112448661	0	0	1	0	0	0	0	0	0	0	0	0	0	0	0	0	0	0	0	0	0	0	0	0	0	0	0	0	0	0
533308	26	19	40	27	32	13	38	37	22	13	19	12	40	39	15	13	8	24	25	14	18	15	31	20	9	8	16	21	15	6
282132	2669	4058	2864	4227	2444	4417	2864	3251	2671	3568	1962	3352	2544	2986	2910	3284	2304	2708	2414	3686	2395	3348	2735	2900	2691	3029	2322	3292	3032	3934
535192	33	27	29	42	46	48	48	45	31	36	20	27	46	28	34	43	16	18	30	30	32	15	32	21	20	24	17	21	28	22
112448468	0	0	0	0	0	0	0	0	0	0	0	0	0	0	0	0	0	0	0	0	0	0	0	0	0	0	0	0	0	0
101903685	1	1	1	2	0	1	1	0	1	1	1	1	0	0	0	0	0	0	0	0	0	0	0	0	0	0	0	0	0	0
112448670	0	0	0	0	0	0	0	0	0	0	0	0	0	0	0	0	0	0	0	0	0	0	0	0	0	0	0	0	0	0
516762	645	582	21	218	60	115	227	417	66	257	2142	695	205	813	1110	1630	1362	1768	566	375	1700	624	333	751	963	2093	1200	1720	308	445
535075	2	1	2	4	5	16	5	3	1	6	1	8	1	3	6	15	1	4	0	1	3	3	0	10	6	9	7	8	3	9
112448651	0	0	0	0	0	0	0	0	0	0	0	0	0	0	0	0	0	0	0	0	0	0	0	0	0	0	0	0	0	0
100125877	531	766	826	841	681	798	716	824	611	724	535	648	661	713	641	655	561	650	702	858	541	638	679	744	645	626	569	794	707	844
112448470	0	6	1	1	0	4	3	0	2	0	0	2	6	4	1	3	0	1	2	2	0	3	3	1	2	3	3	1	3	0
104968465	0	0	4	0	0	0	0	0	3	3	0	0	0	1	1	1	0	0	0	1	1	4	0	0	0	2	0	0	3	0
517509	82	223	1297	270	225	191	372	736	323	68	5	67	705	27	187	44	22	144	206	33	24	80	502	41	68	25	69	527	331	46
509039	1691	1593	1681	1902	1108	1922	2035	2206	1331	1033	1190	903	1653	746	1212	1409	851	1261	1231	969	1416	935	1526	820	872	1158	1520	2158	1536	1050
112448664	0	0	0	0	0	0	0	0	0	0	0	0	0	0	0	0	0	0	0	0	0	0	0	0	0	0	0	0	0	0
617261	356	484	349	385	223	432	402	478	277	442	349	385	348	325	314	302	279	367	271	570	380	418	350	298	278	290	337	428	417	569
532884	23	11	18	22	19	52	38	41	28	17	14	3	81	9	39	64	24	11	24	18	13	7	41	12	17	48	26	34	17	17
518432	70	25	29	45	46	97	81	55	59	42	52	14	24	22	25	48	17	16	78	33	67	29	23	24	40	29	40	50	82	25
541058	567	766	577	720	420	1006	892	828	368	649	248	491	382	280	409	576	296	381	295	635	322	513	411	293	319	453	565	628	482	613
112448671	0	0	0	0	0	0	0	0	0	0	0	0	0	0	0	0	0	0	0	0	0	0	0	0	0	0	0	0	0	0
507781	212	237	101	174	101	178	175	169	89	273	299	333	155	240	297	297	581	751	177	379	299	284	186	228	232	290	269	418	153	406
540856	1	0	0	0	0	0	0	0	1	0	0	0	1	1	0	0	0	0	0	0	0	0	0	2	0	0	0	2	0	2
104973164	0	0	0	0	0	0	0	0	0	0	0	2	1	0	0	0	0	0	0	0	0	0	0	0	0	0	0	0	0	0
527394	4	53	10	17	14	202	6	5	3	34	8	44	9	16	17	107	9	13	3	51	3	41	0	23	14	109	11	14	6	43
112448474	3	6	12	11	9	14	11	11	3	4	5	1	0	3	1	7	2	1	1	2	1	0	0	4	4	8	6	4	5	2
527393	10	6	7	8	14	5	9	6	7	24	9	17	5	4	7	10	4	9	11	9	19	11	7	4	3	3	8	5	13	15
100297185	13	9	13	11	3	27	17	15	7	4	3	4	9	3	5	3	1	1	7	5	4	4	6	2	1	12	7	9	6	8
538508	2713	2752	4140	3269	2219	3903	3588	4058	2883	2712	1196	2094	2716	1695	1851	2356	1014	1372	1664	2600	1692	2331	2440	1691	1523	2114	1754	2539	3013	2896
100313073	0	0	0	0	0	0	0	0	0	0	0	0	0	0	0	0	0	0	0	0	0	0	0	0	0	0	0	0	0	0
616044	110	262	109	195	149	137	144	215	158	314	129	269	171	297	221	173	230	264	214	254	165	219	203	207	247	205	195	278	230	323
788201	399	338	339	398	292	369	403	413	416	269	533	254	391	384	363	486	262	344	495	361	486	241	358	294	285	504	417	408	566	369
618035	770	779	1201	1074	819	1226	1034	1053	1202	607	728	563	1019	736	885	917	351	682	925	548	806	606	1207	731	751	1016	799	949	1326	603
783948	566	936	594	837	582	869	616	643	612	835	1047	753	675	835	760	757	746	910	931	745	979	699	652	716	712	910	806	762	919	895
100337128	2	1	3	5	3	0	1	0	2	20	4	3	3	7	1	3	1	2	1	13	0	3	1	3	2	2	1	1	4	16
525892	0	2	1	1	1	1	0	0	0	2	0	1	0	0	0	1	0	0	0	2	3	0	0	1	1	0	0	2	0	6
112448476	0	1	0	0	0	0	0	0	0	1	0	0	0	0	0	0	0	0	0	0	1	0	0	0	0	0	0	0	0	0
101904374	0	0	1	0	0	0	0	0	0	0	0	0	0	0	0	0	0	0	0	0	0	0	0	0	0	0	0	0	0	0
503584	0	0	0	1	0	1	0	0	0	0	0	0	4	0	0	0	0	0	0	0	0	0	0	0	0	0	0	0	0	0
112448673	0	0	0	0	0	0	0	0	0	0	0	0	0	0	0	0	0	0	0	0	0	0	0	0	0	0	0	0	0	0
522864	1275	1406	1430	1262	724	1570	1587	1487	1057	965	740	776	1018	406	679	1032	430	594	711	821	698	889	974	387	475	768	1041	1309	1095	974
282658	2813	2430	3166	3062	2283	3016	2938	3809	3244	1888	3344	2002	3603	2518	3270	3302	2437	4005	4214	1907	3264	1938	4294	2240	2546	3311	3152	4682	4471	2137
541234	6887	4429	4033	5679	2507	5317	6987	7366	4157	2797	6356	2777	5349	2563	5651	6473	4331	7036	4624	2737	6298	2991	7465	2730	3747	5177	7192	10566	6359	2875
100313323	0	0	0	0	0	0	0	0	0	0	0	0	0	0	0	0	0	0	0	0	0	0	0	0	0	0	0	0	0	0
532574	114	146	61	119	23	108	188	131	89	127	174	95	202	123	208	371	260	315	160	128	113	133	365	113	114	288	312	290	224	145
535365	293	665	124	282	151	211	160	225	152	414	848	893	440	1030	879	869	812	1075	482	587	609	765	738	906	951	1097	610	772	367	714
523056	0	1	0	0	0	0	0	0	0	0	0	0	0	0	0	0	0	0	0	0	1	1	0	0	1	0	0	0	0	0
112448647	0	0	0	0	0	0	0	0	0	0	0	0	0	0	0	0	0	0	0	0	0	0	0	0	0	0	0	0	0	0
538094	3751	6017	3099	5480	3065	5540	3571	4820	2693	5931	5411	6913	4302	5957	6998	6659	6457	8402	3907	7494	5568	5765	5617	5341	5569	6290	4589	6345	4224	7922
507524	829	1279	1076	1193	752	1350	1041	1263	912	1160	676	1205	1088	1226	1118	1304	1046	1358	1028	1195	741	1053	1080	1132	991	1361	1138	1397	1159	1268
101905723	3	0	0	0	0	0	0	0	2	2	3	2	1	0	0	0	1	0	2	0	3	0	3	0	0	0	1	1	0	2
533257	2511	3143	2883	2998	1911	2743	2914	3179	2008	2395	2136	2471	2569	2662	3061	2696	2117	2587	1824	2579	2319	2505	3017	2712	2903	2717	2255	3176	2433	2636
532085	2	1	2	3	1	2	0	4	0	1	0	1	0	1	0	1	0	2	0	4	0	5	0	0	3	0	0	2	0	7
511013	9	37	4	63	9	49	7	1	1	5	7	22	5	47	23	39	9	12	6	5	10	21	3	46	28	48	12	10	13	14
112448695	0	0	0	0	0	0	0	0	0	0	0	0	0	0	0	0	0	0	0	0	0	0	0	0	0	0	0	0	0	0
525941	0	24	1	35	11	2	2	0	5	32	0	29	1	171	24	13	7	7	1	41	6	23	1	179	49	24	2	6	4	21
782535	1715	2963	1045	1495	576	1023	1732	2323	1073	3101	1103	4918	1641	5001	4276	1426	3599	4139	925	8538	1103	4346	2599	5286	4961	1747	1685	3293	1510	7182
112448482	0	0	0	0	1	0	1	1	0	0	0	0	6	2	1	1	1	3	0	1	3	0	1	7	2	3	3	0	0	1
112448481	35	21	18	15	5	42	8	18	24	35	26	20	20	28	40	17	13	10	16	124	20	23	19	31	66	15	8	17	28	84
781681	1103	393	1173	1430	1199	2908	896	1061	1583	28	324	12	752	55	204	487	12	63	787	14	635	19	732	42	108	279	301	466	1197	8
112448484	0	0	1	0	3	6	2	0	8	0	0	0	0	0	0	0	0	0	0	0	1	0	0	0	0	0	0	0	0	0
281740	0	2	2	0	0	1	1	1	1	0	0	1	1	0	1	0	0	0	0	4	0	0	0	0	0	0	0	0	0	3
104973172	0	1	0	0	0	0	3	0	0	0	0	1	0	0	0	0	0	1	0	2	0	0	0	0	2	0	0	0	1	0
523131	40	771	42	611	452	476	96	95	305	677	41	498	63	1217	508	409	176	227	245	645	57	490	67	1215	804	562	51	87	238	690
536144	758	1371	791	1101	590	1112	874	1096	763	1213	652	1277	664	1024	998	967	769	1029	699	1222	679	1250	863	964	927	939	786	1188	918	1366
101906656	10	22	3	12	5	13	8	5	12	12	9	16	3	12	15	11	0	4	3	10	4	12	4	8	3	13	7	5	0	13
530325	4966	5238	5372	5475	3964	5674	5145	5804	4246	4180	4230	4319	6146	5294	5565	4988	3609	4860	4535	4404	4845	4113	6351	5075	4963	4890	4115	5852	4927	4844
514642	1690	1955	1200	1657	668	1841	1629	1633	1037	1741	1331	1698	1028	993	1262	1372	1112	1404	734	2036	1507	1678	1350	1180	1072	1162	1178	1726	1214	2158
506271	6	27	19	17	10	12	8	8	7	25	6	24	9	10	23	11	7	13	9	34	9	32	9	9	19	12	16	19	19	21
112448652	0	0	0	0	0	0	0	0	0	0	0	0	0	0	0	0	0	0	0	0	0	0	0	0	0	0	0	0	0	0
538743	3333	3434	3094	3483	1847	3687	4192	4226	2919	2542	2316	2295	2811	1669	2327	2763	1671	2329	2220	2451	2807	2264	2671	1724	1730	2265	2744	3606	3453	2476
520313	309	425	363	337	234	493	341	366	345	348	315	424	274	346	340	425	296	321	272	513	349	362	264	337	319	372	251	370	377	520
515950	2	2	0	0	0	0	0	0	0	0	2	0	0	0	0	0	0	0	2	2	0	1	0	0	0	0	0	0	0	2
535727	0	4	1	2	0	3	0	0	2	3	0	1	0	2	3	11	0	0	0	5	0	1	0	0	0	7	1	0	1	0
100137953	1971	2472	1876	2508	1109	1954	2167	1590	1403	1189	1401	630	4055	1054	2238	2012	801	938	2144	580	1806	768	2832	1050	1319	1760	1626	1786	1809	667
112448488	39	16	18	40	11	34	7	9	6	14	24	6	44	7	20	38	4	4	18	11	35	11	15	7	26	25	10	8	8	5
112448487	7	9	1	1	1	2	2	1	0	1	3	0	11	1	4	8	0	1	6	1	3	2	5	1	4	10	1	0	1	3
112448490	1	7	1	5	0	3	2	3	0	1	2	4	0	1	0	0	0	2	0	3	0	4	0	3	3	0	3	2	0	4
540840	103	194	136	124	95	195	115	123	124	175	124	149	82	119	97	117	75	109	115	149	129	135	55	111	91	130	114	151	124	188
616894	91	26	43	36	43	62	37	35	60	37	46	21	36	12	16	61	15	22	27	43	56	40	29	17	30	39	8	22	46	29
616885	0	0	1	1	0	0	0	0	0	2	0	0	2	0	0	0	0	0	0	0	0	0	0	0	1	0	0	0	0	0
536133	1507	1705	2268	2161	1734	2202	2169	2163	1928	1249	1150	1071	1982	1109	1352	1546	631	937	1952	1005	1433	1184	1814	1184	1072	1403	1266	1626	2193	1068
101907531	932	1117	999	1015	656	1177	1156	1155	796	1191	983	1066	1104	844	1088	975	966	1149	758	1432	1030	1133	1003	1041	1006	1081	957	1189	1031	1421
100848979	1770	2068	1853	1645	966	2084	2170	2173	1091	1821	1203	2003	1646	1235	1478	1516	1091	1404	935	2160	1457	1893	1853	1440	1262	1196	1366	2205	1404	2388
524734	95	32	75	46	58	104	49	42	52	83	38	28	43	28	25	71	14	25	38	55	58	43	41	19	37	50	27	17	56	55
506056	713	450	1285	554	850	1130	823	1110	864	406	489	247	595	223	433	613	215	396	643	286	555	289	520	168	311	559	428	708	879	412
536117	154	232	311	242	128	292	350	309	195	136	89	169	140	58	119	224	61	182	82	132	99	146	146	118	104	148	186	296	206	142
104973175	0	0	0	0	0	0	0	0	1	2	0	2	0	0	0	0	0	0	0	0	0	0	0	0	1	0	0	1	0	0
281154	1	1	6	1	5	12	0	0	0	4	0	5	1	1	2	4	0	3	3	4	0	1	5	2	1	3	0	3	0	2
112448492	0	0	0	0	0	1	0	0	0	0	0	0	0	0	0	0	0	0	0	0	0	0	0	0	0	0	0	0	0	0
507945	161	203	339	434	355	609	251	600	378	176	208	165	131	172	215	446	123	293	277	163	177	148	126	109	135	472	209	453	343	159
112448605	0	0	0	0	0	0	0	0	0	0	0	0	0	0	0	0	0	0	0	0	0	0	0	0	0	0	0	0	0	0
407161	0	0	0	0	0	0	0	0	0	1	0	0	0	0	0	0	0	0	0	1	0	0	0	0	0	0	0	0	0	1
100336358	0	0	0	0	0	0	0	0	0	0	0	0	0	0	0	0	0	0	0	0	0	0	0	0	0	0	0	0	0	0
524920	432	513	293	463	193	501	423	582	250	576	376	512	271	362	551	412	253	463	302	627	388	475	322	348	523	377	381	562	346	718
781411	35	6	9	6	6	18	9	12	11	30	30	5	12	8	14	23	2	12	8	35	28	20	23	12	41	22	7	19	11	38
112448493	0	0	0	0	0	0	0	0	0	0	0	0	0	0	0	0	0	0	0	0	0	0	0	0	0	0	0	0	0	0
101902090	0	0	0	0	0	0	0	0	0	0	0	0	0	0	0	0	0	0	0	0	0	1	0	0	0	0	0	2	0	2
518458	0	0	0	0	0	0	0	0	0	0	0	0	0	2	0	0	0	0	0	0	1	0	0	0	0	0	0	1	0	1
112448696	0	0	0	0	0	0	0	0	0	0	0	0	0	0	0	0	0	0	0	0	0	0	0	0	0	0	0	0	0	0
112448561	0	1	0	0	0	0	0	0	0	0	0	0	0	0	0	0	0	0	0	0	0	0	0	0	0	0	0	0	0	0
507858	1901	2406	2762	3424	2595	3387	3193	2578	3345	1472	1432	1545	3390	1584	2281	3021	1309	1239	3861	1257	1714	1529	2844	1666	1952	3220	2405	2147	4228	1627
614408	1818	1469	1570	1758	1133	1862	1789	1987	1229	1262	1604	1255	1048	968	1176	1129	791	989	811	1562	2191	1148	1216	978	1063	885	1137	1594	1317	1684
540869	401	54	225	329	184	554	404	354	292	88	89	50	78	59	34	64	21	8	76	129	166	51	35	52	75	47	40	104	178	168
101902552	100	235	37	81	54	112	27	51	20	314	76	482	109	553	244	138	322	299	61	729	83	483	150	606	305	184	110	117	55	627
112448495	0	2	0	0	0	0	1	0	0	4	3	4	0	0	1	0	0	4	4	4	0	5	0	1	3	4	0	0	3	7
614805	1003	6832	887	1906	1382	1036	1075	1413	1000	14517	2714	15759	3283	13933	8032	3920	6195	8327	2555	26242	2088	11988	3297	11725	10676	6139	2106	3160	1923	22827
100313003	0	0	0	0	0	0	0	0	0	0	0	0	0	0	0	0	0	0	0	0	0	0	0	0	0	0	0	0	0	0
533070	60	107	71	73	60	118	86	83	72	180	39	150	51	104	64	83	45	106	73	195	47	155	44	86	74	93	52	80	85	212
101902663	0	0	0	0	0	0	0	0	0	1	1	0	0	0	1	0	0	0	0	2	0	0	1	0	0	0	1	0	0	2
414732	26	3	33	19	11	138	39	15	10	13	32	5	20	7	6	36	2	6	10	3	44	3	13	11	2	28	24	10	11	9
112448496	2	0	1	3	0	6	0	0	0	0	2	0	6	0	1	0	0	0	2	0	2	0	1	0	0	3	0	0	0	2
531921	2	3	2	0	0	1	2	0	0	1	0	6	1	0	0	0	1	0	0	0	0	3	0	0	1	0	0	3	0	7
112448674	0	0	0	0	0	0	0	0	0	0	0	0	0	0	0	0	0	0	0	0	0	0	0	0	0	0	0	0	0	0
100313118	0	0	0	0	0	0	0	1	0	0	0	0	0	0	0	0	0	0	0	0	0	1	0	0	0	0	0	0	0	0
112448697	0	0	0	0	0	0	0	0	0	0	0	0	0	0	0	0	0	0	0	0	0	0	0	0	0	0	0	1	0	1
112448698	0	0	0	0	1	0	0	1	0	0	0	0	0	0	0	1	0	0	0	0	0	0	0	0	0	1	0	0	0	0
512726	3	10	5	9	8	4	5	10	13	9	2	6	5	3	1	2	2	10	9	8	5	12	7	5	3	5	12	6	8	7
510409	0	0	0	0	0	0	0	0	0	1	0	0	0	0	0	0	0	0	0	1	0	1	0	0	1	0	0	0	0	0
530151	0	0	0	0	0	0	0	0	0	0	0	0	0	0	0	0	0	0	0	0	0	0	0	0	0	0	0	0	0	0
514414	0	0	0	0	0	1	0	0	1	1	0	0	0	0	0	0	0	0	0	0	0	0	0	0	0	0	0	0	0	0
785698	0	0	0	0	2	0	0	0	0	2	0	0	0	0	0	1	0	0	0	3	0	0	0	0	0	0	0	0	0	0
508954	769	561	1038	848	741	1040	940	954	1151	238	693	161	2019	174	467	817	233	248	1870	125	622	199	999	147	220	678	572	708	1102	139
613752	0	0	0	0	0	0	0	0	0	0	0	0	0	0	0	0	1	0	0	0	0	0	0	0	0	0	0	0	0	0
616981	18	36	4	21	10	15	4	1	8	106	16	210	2	130	33	14	106	87	8	226	24	126	17	92	47	37	18	17	9	208
112448579	3	0	5	7	0	1	2	3	3	0	0	0	3	0	3	0	1	0	1	0	3	1	5	0	2	1	0	1	4	5
338047	1018	1151	1630	1257	859	1211	1971	1832	1343	753	506	755	1353	498	775	736	568	753	911	696	523	813	1200	550	631	578	1116	1350	1264	805
112448645	1	0	0	0	0	0	0	0	1	0	2	1	0	0	0	0	0	5	0	2	0	4	2	0	2	2	0	1	0	4
112448655	0	0	0	0	0	0	0	0	0	0	0	0	0	0	0	0	0	0	0	0	0	0	0	0	0	0	0	0	0	0
407216	1	1	1	1	3	4	0	1	5	3	3	0	4	3	0	1	2	0	5	2	0	0	0	1	2	4	5	4	2	4
112448580	0	0	0	0	0	0	0	0	0	0	0	0	0	0	0	0	0	0	0	0	0	0	0	0	0	0	0	0	0	0
112448675	0	0	0	0	0	0	0	0	0	0	0	0	0	0	0	0	0	0	0	0	0	0	0	0	0	0	0	0	0	0
112448562	0	0	0	0	0	0	0	0	0	0	0	0	0	0	0	0	0	0	0	0	0	0	0	0	0	0	0	0	0	0
615282	54	59	202	183	97	214	163	391	145	47	95	41	110	27	66	108	29	148	134	27	108	50	74	37	41	114	81	300	161	44
107132867	5	4	5	6	4	10	4	7	8	5	3	6	3	1	2	3	5	3	6	0	15	2	0	1	4	5	7	7	6	8
613575	903	1191	1246	1392	1039	1186	1027	1106	960	921	1107	805	972	865	892	935	557	863	1034	792	1148	834	958	799	883	909	873	1188	1167	940
615255	1885	2397	1721	2135	1444	2441	1875	2200	1416	2192	2608	2476	1780	2343	2449	2134	1846	2629	1573	2476	3056	2255	2168	2409	2346	2157	1785	2832	1967	2709
534344	165	262	145	221	145	203	127	171	167	261	240	216	154	243	181	178	112	177	168	181	249	190	155	202	172	174	127	163	197	260
540852	163	92	149	149	89	198	195	119	125	72	77	143	233	210	153	220	159	161	106	202	90	151	231	275	137	171	139	139	127	165
100313119	0	0	0	0	0	0	0	0	0	0	0	0	0	0	0	0	0	0	0	0	0	0	0	0	0	0	0	0	0	0
286815	262	496	235	370	194	286	204	265	337	661	508	1321	300	2053	991	537	1134	1681	444	1194	573	877	494	1849	1516	751	329	600	412	1290
540681	201	381	276	421	139	480	430	415	307	238	282	258	225	196	242	293	224	345	213	275	297	300	192	201	203	379	364	467	351	335
540412	413	682	332	554	243	493	442	482	266	548	348	427	232	295	409	358	192	239	190	550	384	436	324	324	366	348	343	507	284	616
540411	1854	3033	2042	2653	1579	2366	2255	2607	1835	2586	1682	3382	2322	3020	2713	2381	2146	2936	2058	3761	1773	3068	2739	2963	2663	2313	2186	2975	2291	3398
786492	95	99	59	64	17	133	53	61	47	45	68	29	26	7	33	23	17	27	35	29	75	31	23	11	12	15	31	48	40	43
540925	0	0	0	0	0	0	0	0	0	0	0	0	0	0	0	0	0	0	0	0	0	0	0	0	0	0	0	0	0	0
509161	83	58	194	253	144	491	184	542	206	23	134	27	107	29	89	256	27	202	111	14	146	30	91	31	57	235	139	393	232	19
539922	210	281	223	288	199	307	246	286	257	246	180	287	202	321	275	222	194	278	194	295	190	237	239	309	247	232	161	328	243	281
538831	222	279	299	237	131	335	321	354	233	215	134	213	186	131	143	187	103	169	174	267	137	232	167	149	114	191	213	249	243	286
615096	0	0	0	0	0	0	0	0	0	0	0	0	0	0	0	0	0	0	0	0	0	0	0	0	0	0	0	0	0	0
112448699	0	0	0	0	0	0	0	0	0	0	0	0	0	0	0	0	0	0	0	0	0	0	0	0	0	0	0	0	0	0
112448700	0	0	0	0	0	0	0	0	0	0	0	0	0	0	0	0	0	0	0	0	0	0	0	0	0	0	0	0	0	0
101903890	0	1	1	3	0	2	5	2	1	5	0	6	0	1	1	1	3	7	0	7	0	3	0	2	2	1	2	3	1	6
537619	2035	4812	1834	2901	1035	2892	2647	3033	1908	5348	1476	5919	2419	5089	3595	3172	4530	5212	1790	7086	1411	5298	2586	4760	3543	3444	2637	3742	2463	6915
112448564	0	0	0	0	0	0	0	0	3	1	0	0	0	0	0	0	0	1	0	0	0	1	0	0	0	0	0	0	0	0
112448598	0	0	0	0	0	0	0	0	0	0	0	0	0	0	0	0	0	0	0	0	0	0	0	0	0	0	0	0	0	0
112448676	0	0	0	0	0	0	0	0	0	0	0	0	0	0	0	0	0	0	0	0	0	0	0	0	0	0	0	0	0	0
101903945	0	0	0	0	0	0	0	0	0	0	0	0	0	0	0	0	0	0	0	0	0	0	0	0	0	0	0	0	0	0
100337503	198	225	625	377	214	383	657	350	373	209	80	396	182	354	246	113	250	348	137	320	86	325	188	339	303	142	196	244	271	329
112448677	0	0	0	0	0	0	0	0	0	0	0	0	0	0	0	0	0	0	0	0	0	0	0	0	0	0	0	0	0	0
614796	496	759	489	629	417	703	684	665	493	574	473	639	432	509	552	569	476	496	493	609	541	532	473	413	441	587	580	710	686	706
538953	0	0	0	0	0	0	0	0	0	0	0	0	0	0	0	3	0	0	0	0	0	2	0	0	1	1	0	0	0	0
531907	2072	2704	1892	2154	1320	2243	2042	2409	1483	2185	1721	2153	2040	2122	2584	2131	1812	2289	1499	2500	1969	2151	2255	2327	2270	2010	1837	2468	1825	2586
539663	505	662	494	550	309	522	540	548	383	374	371	443	450	392	464	418	269	359	275	446	349	466	526	349	312	349	347	540	374	482
112448604	0	0	0	0	0	0	0	0	0	0	0	0	0	0	0	0	0	0	0	0	0	0	0	0	0	0	0	0	0	0
112448701	0	0	0	0	0	0	0	0	0	0	0	0	0	0	0	0	0	0	0	0	0	0	0	0	0	0	0	0	0	0
533922	445	639	604	604	463	615	521	607	456	583	411	555	500	585	577	539	365	489	464	536	456	460	571	497	488	554	422	588	500	652
614197	0	0	0	0	0	0	0	0	1	0	0	0	0	0	0	0	0	0	0	0	0	0	0	0	0	0	0	0	0	0
516757	0	0	0	0	0	0	0	0	0	0	0	0	0	1	0	0	1	0	0	0	0	0	0	0	0	0	1	0	0	0
508562	496	52	8	253	118	811	55	94	46	82	369	44	26	87	101	695	102	132	84	46	436	47	14	87	87	709	114	120	110	78
511083	1124	1224	1013	1285	828	1215	1014	1149	1042	1186	1560	1129	1033	1230	1056	1083	945	1180	1255	1233	1620	991	1018	1023	1037	1200	879	1301	1322	1429
112448678	0	0	0	0	0	0	0	0	0	0	0	0	1	0	0	0	0	0	0	0	0	0	0	0	0	0	0	0	0	0
505176	4023	4127	3459	4287	3780	4868	3659	4003	4363	4565	6012	3764	4744	5132	5117	5635	3240	3844	5887	5129	6010	3577	4841	4250	4215	6107	3660	4059	5961	5100
531515	3960	3168	3566	3533	2408	4429	4785	5127	3912	2789	2172	2880	3603	2333	3150	3706	2625	3846	3345	3384	2779	2737	3582	2395	2410	3005	3331	4374	4617	3494
525594	4	1	3	13	10	4	4	1	11	8	3	0	10	2	3	11	4	6	15	10	12	8	4	5	4	4	2	6	1	8
521073	143	209	131	191	143	210	134	164	144	171	182	107	121	143	132	121	115	154	159	162	199	105	116	92	141	159	171	203	180	178
533397	459	736	559	649	333	681	796	778	505	621	331	496	602	398	520	521	372	458	483	552	360	523	634	346	378	407	503	662	684	607
112448565	0	0	0	0	0	0	0	0	0	0	0	0	0	0	1	0	0	0	0	0	0	0	0	0	0	0	0	0	0	0
538778	1	0	1	0	0	3	0	0	0	0	0	1	0	0	0	0	0	0	0	1	0	0	0	0	0	1	0	0	0	0
107132870	0	0	0	0	0	0	0	0	0	0	0	0	0	0	0	0	0	0	0	0	0	0	0	0	0	0	0	0	0	0
112448503	0	0	0	0	0	0	0	0	0	0	0	0	0	0	0	0	0	0	0	0	0	0	0	0	0	0	0	0	0	0
112448581	0	0	0	0	0	0	0	0	0	0	0	0	0	0	0	0	0	0	0	1	0	0	0	0	0	0	0	0	0	0
112448504	0	0	2	0	0	0	1	0	0	0	3	0	2	0	4	3	1	1	1	1	1	3	0	0	0	0	1	0	3	3
112448505	0	0	0	0	0	0	0	0	0	0	1	0	0	0	0	0	0	0	0	0	0	1	0	0	0	0	0	0	0	0
513742	516	370	562	458	304	757	553	511	457	184	387	277	718	213	424	640	302	315	426	273	363	293	763	259	294	481	428	475	476	257
112448591	0	0	0	0	0	0	0	0	0	0	0	0	0	0	0	0	0	0	0	0	0	0	0	0	0	0	0	0	0	0
781195	2	2	0	0	7	2	2	0	5	0	0	0	1	1	1	0	1	0	2	2	0	0	2	0	0	1	0	1	2	1
510525	70	117	81	59	102	78	53	102	95	46	56	56	51	26	59	61	26	33	134	29	65	65	59	36	51	40	83	63	136	42
509181	300	481	272	362	285	246	279	358	289	454	282	419	248	339	297	287	231	357	317	552	290	430	288	320	314	228	223	382	402	532
617691	0	1	0	0	2	1	0	1	1	3	1	0	0	2	1	0	0	0	3	7	0	1	0	0	0	1	0	1	0	2
532565	6	6	2	0	4	5	9	5	5	11	10	1	6	4	2	4	2	3	4	15	16	7	6	2	6	3	3	3	5	6
101902937	0	0	0	0	0	0	0	0	0	0	0	0	0	0	0	0	0	0	0	0	0	0	0	0	0	0	0	0	0	0
537580	0	1	5	1	0	0	0	0	2	1	0	1	0	0	0	0	0	0	0	2	1	0	1	0	0	0	0	0	0	1
539495	68	85	68	68	53	96	77	94	76	114	77	102	78	56	54	65	64	78	86	119	64	86	73	48	55	57	50	74	102	124
514044	23	187	50	97	72	111	48	31	16	242	21	123	15	134	116	56	56	54	12	203	12	119	42	125	127	91	45	28	9	264
112448679	0	0	0	0	0	0	0	0	0	0	0	0	0	0	0	0	0	0	0	0	0	0	0	0	0	0	0	0	0	0
281994	1628	2161	2131	1788	1107	2316	1958	1805	1305	1584	1732	1692	1691	1443	1416	1938	1133	1384	1409	1731	1720	1592	1621	1425	1190	1795	1479	1767	1646	1920
112448680	0	0	0	0	0	0	0	0	0	0	0	0	0	0	0	0	0	0	0	0	0	0	0	0	0	0	0	0	0	0
781491	0	0	0	0	0	0	0	0	0	0	0	0	0	0	0	0	0	0	0	0	0	1	0	0	0	0	0	0	0	1
539749	0	0	0	0	0	0	0	0	0	0	0	0	0	0	0	0	0	0	0	0	0	0	0	1	0	0	0	0	0	0
511371	1	1	0	0	0	0	0	0	0	0	0	0	2	0	0	0	0	0	3	1	0	0	1	0	0	1	1	0	1	4
526104	1	0	0	0	1	0	0	0	0	1	1	0	2	0	1	5	0	0	1	0	0	0	3	0	0	0	0	0	5	0
534176	499	618	503	591	372	608	677	635	601	629	601	548	620	609	545	656	419	490	704	667	612	583	583	543	467	601	593	613	762	749
528221	334	674	416	519	317	477	480	502	428	537	496	464	539	458	507	464	415	530	595	497	479	497	525	381	340	511	562	649	639	605
520243	927	746	928	985	883	1210	1166	1159	845	672	937	641	1077	591	925	951	511	712	958	650	1023	574	942	494	701	951	820	1091	1007	843
112448663	0	0	0	0	0	0	0	0	0	0	0	0	0	0	0	0	0	0	0	0	0	0	0	0	0	0	0	0	0	0
539324	0	2	2	10	4	4	0	3	1	18	1	9	0	4	1	0	4	8	0	11	0	8	5	6	1	4	0	4	1	17
518542	870	1689	1226	1469	887	1889	1151	1136	1151	1638	484	1377	906	1347	1092	1132	1154	1265	1143	1584	479	1243	974	1199	1034	1053	873	1214	1331	1914
112448508	0	0	0	0	0	0	0	0	0	0	0	0	0	0	0	0	0	0	0	0	0	0	0	0	0	0	0	0	0	0
112448507	9	11	0	9	2	16	6	6	8	28	14	13	14	20	19	61	27	15	13	33	9	21	26	14	24	24	14	14	25	18
112448509	0	2	0	7	4	1	2	1	4	13	1	20	0	14	11	17	12	10	12	9	0	11	3	16	5	23	9	6	4	21
112448510	0	0	0	0	0	0	0	0	0	0	0	0	0	1	1	0	0	0	0	6	0	3	0	2	0	0	0	0	0	1
112448633	0	0	0	0	0	0	0	0	0	0	0	0	0	0	0	0	0	0	0	0	0	0	0	0	0	0	0	0	0	0
281814	11989	16889	8882	15430	7927	13284	16026	18077	14191	22248	20521	23567	16620	30435	26976	26620	38632	43414	24127	28026	16418	20303	22961	27383	27766	29794	26114	33613	25399	29800
107132877	1582	933	450	881	531	1259	814	743	910	2456	2189	1405	1252	1537	2478	3268	1791	1774	1484	3991	2414	1882	1355	1426	3788	3388	1025	1318	1365	3722
615539	97	200	151	160	86	194	92	94	98	220	172	174	215	232	208	211	184	169	107	258	184	191	240	259	238	261	101	131	142	253
112448613	0	1	0	0	0	0	0	0	0	0	0	0	0	0	0	0	0	0	0	0	0	0	0	0	0	0	0	0	0	0
540677	9	1	0	8	3	7	5	8	2	4	2	0	1	1	1	0	0	1	1	2	9	0	3	0	1	1	5	5	5	1
782788	0	0	0	0	0	0	0	0	0	1	0	0	0	0	0	0	0	0	0	0	0	0	0	0	0	0	0	0	0	4
112448702	0	0	0	0	0	0	0	0	0	0	0	0	0	0	0	0	0	0	0	0	0	0	0	0	0	0	0	0	0	0
537813	1	1	2	0	0	1	0	0	1	5	0	2	0	3	1	0	1	2	2	5	0	3	0	1	0	1	0	3	1	1
540619	0	0	1	1	0	0	0	0	0	1	0	1	0	2	1	0	0	0	0	2	0	2	0	3	0	0	2	0	0	1
539408	0	0	0	0	0	0	0	0	0	0	0	0	0	0	0	0	0	0	0	0	0	0	0	0	0	0	0	0	0	0
533617	912	1325	1016	1193	866	1411	1132	1329	828	1152	713	1142	935	1099	1167	1112	794	1105	839	1322	795	1070	1104	1069	1041	1075	872	1310	1088	1377
539045	113	198	105	154	98	149	102	154	94	116	141	139	83	124	127	127	97	143	153	106	115	119	96	115	122	138	123	163	167	137
101904356	6	45	9	10	8	16	22	17	9	22	1	22	4	11	6	7	1	9	8	21	6	29	1	18	3	12	8	8	7	11
516881	1064	1708	1434	1184	1024	1340	1197	1453	925	1201	787	1135	1187	1476	1361	1369	622	916	835	854	1094	1357	1217	1318	1322	1551	969	1255	1215	1045
104973205	0	2	0	0	0	0	0	1	0	2	2	0	1	0	0	1	0	0	0	2	0	2	0	0	0	0	1	0	0	2
100850347	0	0	0	0	0	0	0	0	0	0	0	0	0	0	0	0	0	0	0	0	0	0	0	0	0	0	0	0	0	0
540504	23	82	48	58	25	276	129	91	55	95	9	48	74	32	22	142	19	28	14	100	16	45	53	19	19	94	48	94	38	110
101904397	1	0	0	0	0	0	0	0	0	0	0	1	0	0	0	0	0	0	0	2	0	1	0	3	0	0	2	0	0	1
281146	0	2	0	0	0	0	1	0	0	0	0	2	0	0	0	0	0	0	0	2	0	0	0	0	0	2	0	0	0	2
112448595	0	0	0	0	0	0	0	0	0	0	0	0	0	0	0	0	0	0	0	0	0	0	0	0	0	0	0	0	0	0
100297513	26	32	18	30	20	62	50	78	41	16	15	14	5	10	16	32	9	5	18	12	10	11	3	9	8	23	20	29	49	7
534382	928	1148	1560	1509	918	1752	1451	1315	1103	500	472	380	724	438	620	973	251	522	717	316	573	526	816	458	405	934	943	1254	1151	344
112448511	10	6	7	9	9	11	4	1	11	4	2	3	4	2	10	11	1	2	7	2	3	9	1	1	5	11	1	7	10	2
281612	36	19	100	17	50	234	31	52	53	7	15	4	41	8	13	58	2	2	9	8	27	13	18	0	7	57	8	17	48	6
538889	146	192	103	110	59	175	104	115	65	137	88	198	104	114	101	148	102	93	63	197	106	214	73	136	124	120	76	122	96	204
526903	1531	1772	1586	1605	977	2221	1816	1652	1417	1143	1102	1131	1265	1044	1280	1596	675	909	1088	1112	1324	1318	1207	941	939	1443	1302	1352	1427	1180
281827	63	70	136	149	72	207	102	130	85	51	49	37	118	51	49	158	22	30	80	24	36	43	73	73	42	135	65	83	114	55
100141235	3	4	2	2	0	6	0	2	1	6	0	1	4	2	0	2	0	3	2	2	3	3	1	0	2	1	1	7	1	3
104973208	0	0	0	0	0	0	0	0	0	2	0	0	0	0	0	0	0	0	0	1	0	0	0	0	0	0	0	0	0	0
520027	491	1088	515	785	284	606	509	625	450	876	350	1037	424	1000	728	576	803	950	375	910	320	1065	498	1099	854	697	427	694	462	912
527711	20	11	4	10	2	16	6	11	8	8	11	6	6	3	12	14	1	4	7	8	8	8	6	8	16	16	5	7	4	11
616539	2247	2264	2244	2184	1753	2974	2572	2290	2163	1863	2119	1548	1552	1273	1817	2088	1002	1196	1790	1739	2457	1652	1528	1192	1373	1951	1560	2016	2422	1953
104973209	0	0	0	0	0	0	0	0	0	0	0	0	0	0	0	0	0	0	0	0	0	0	0	0	0	0	0	0	0	0
533088	0	0	3	0	0	0	0	0	0	0	0	0	0	0	0	0	0	0	0	0	1	0	0	0	0	0	0	0	0	0
614507	1	1	4	2	6	11	2	0	0	5	0	2	0	0	0	2	0	0	2	0	0	2	0	0	0	1	0	0	1	1
112448512	0	0	0	0	0	0	0	0	0	0	0	0	0	0	0	0	0	0	0	0	0	0	0	0	0	0	0	0	0	0
327686	160	117	174	187	120	205	173	165	185	50	111	86	182	230	127	146	181	108	208	75	103	111	184	233	145	145	129	176	236	56
112448704	0	0	0	0	0	0	0	0	0	0	0	0	0	0	0	0	0	0	0	0	0	0	0	0	0	0	0	0	0	0
540616	1223	1288	1415	1348	1058	1629	1252	1334	1254	872	1000	1127	1440	1369	1109	1396	849	976	1367	975	1007	1057	1294	1111	969	1339	892	1291	1409	893
112448644	0	0	0	0	0	0	0	0	0	0	0	0	0	0	0	0	0	0	0	0	0	1	0	0	0	0	0	0	0	0
281177	566	492	808	714	621	1050	709	658	697	262	314	237	500	282	362	561	177	236	481	229	421	266	455	249	252	450	434	479	643	289
112448705	0	0	0	0	0	0	0	0	0	0	0	0	0	0	0	0	0	0	0	0	0	0	0	0	0	0	0	0	0	0
104973214	0	0	2	0	0	0	0	0	0	0	0	3	1	0	0	0	0	0	0	3	0	0	0	0	0	0	0	0	0	0
104973215	0	0	0	0	0	0	0	0	0	0	0	0	0	0	0	0	0	0	0	0	0	2	0	0	0	1	0	0	0	0
112448706	0	0	0	0	0	0	0	0	0	0	0	0	0	0	0	0	0	0	0	0	0	0	0	0	0	0	0	0	0	0
112448513	1	0	0	0	0	0	0	0	0	0	0	0	0	1	0	0	0	0	0	0	0	0	0	0	0	0	0	0	0	2
112448514	0	0	0	0	0	0	0	0	0	0	0	0	0	0	0	0	0	0	0	0	0	0	0	0	0	0	0	0	0	0
112448567	0	0	0	0	0	0	0	0	2	0	0	1	0	0	0	0	0	0	0	0	0	0	1	0	0	0	0	0	3	0
513215	1	1	0	0	0	2	0	81	0	0	0	0	0	0	0	0	0	39	0	0	0	0	2	0	0	0	0	88	0	0
535194	800	1051	1052	1082	818	1072	1012	1279	889	728	540	849	1117	992	1078	1073	976	1170	1032	781	621	879	1054	1032	1062	1157	1002	1385	1154	756
618905	1	2	2	4	0	0	1	1	1	3	1	0	0	1	1	2	1	2	2	2	5	1	2	1	0	1	1	4	0	3
528109	1829	2035	1407	1815	1129	1785	2140	2119	1348	1793	1539	2200	1535	1696	1841	1638	1867	2224	1464	2580	1615	2117	1977	1883	1601	1482	1887	2550	1828	2323
404152	1397	2270	1190	1717	1238	1605	1396	1845	1416	1796	2002	1991	1445	2167	1722	1629	1563	2275	1821	2044	2120	1830	1575	2038	1741	1767	1385	2036	1830	2081
327694	1573	2473	1350	2190	1708	2298	1652	1930	1617	2494	2244	2192	1383	2159	2092	2203	1495	1796	2015	2814	2268	1904	1553	1930	1868	2234	1593	2148	2081	2880
784941	111	180	62	105	70	44	82	146	86	145	105	121	59	136	122	84	121	168	123	90	123	118	75	123	111	111	128	193	124	82
104973218	1	2	0	1	0	2	0	0	0	0	0	0	0	0	2	1	2	0	0	0	0	0	0	0	1	3	0	0	0	1
536375	7	18	2	19	17	39	7	13	10	12	4	7	4	5	17	35	2	11	5	2	2	13	1	2	11	25	7	16	7	10
515305	0	19	3	8	0	13	2	4	8	11	0	12	3	9	7	4	1	0	5	21	0	21	1	13	5	8	1	2	4	18
515306	100	159	38	104	62	75	57	56	70	204	134	269	78	285	169	143	194	168	114	303	136	240	123	242	213	185	95	111	114	332
101906075	1	0	1	0	0	1	0	0	0	0	0	1	0	0	2	0	0	0	0	1	0	1	0	0	0	0	0	0	0	0
518752	489	678	48	458	160	154	135	302	131	970	2631	1869	488	3436	1639	1057	2408	3019	972	2498	2160	1309	919	3054	2158	1556	987	1326	568	2206
112448515	67	101	34	62	22	95	74	101	47	82	50	36	29	8	35	46	19	32	39	74	43	65	17	8	12	38	56	57	85	84
780809	1634	2086	2138	1962	1560	2044	2018	1845	2074	1654	1555	1630	1826	1786	1663	2000	1439	1567	2129	1725	1690	1602	2025	1666	1465	1996	1680	1859	2559	1691
505995	339	442	358	355	279	429	268	411	274	417	391	327	249	464	291	346	148	246	236	404	420	349	294	424	326	281	241	391	292	488
369021	0	0	0	0	0	0	0	0	0	0	0	0	0	0	0	0	0	0	0	0	0	0	0	0	0	0	1	0	0	0
514402	1410	1458	1429	1542	863	1925	1971	1862	1269	916	678	800	2005	801	987	1433	599	692	1215	891	700	893	1698	1085	850	1139	926	1622	1381	902
617007	144	180	135	154	98	177	173	169	183	127	96	115	117	96	96	145	79	79	143	117	149	127	97	70	92	113	118	125	153	177
104973224	0	0	0	0	0	0	0	0	0	0	0	0	0	0	0	0	0	0	0	0	0	0	0	0	0	0	0	0	0	0
112448707	0	0	0	0	0	0	0	0	0	0	0	0	0	0	0	0	0	0	0	0	0	0	0	0	0	0	0	0	0	0
112448517	0	0	0	0	0	0	0	0	0	0	0	0	0	0	0	0	0	0	0	0	0	0	0	0	0	0	0	0	0	0
112448516	5	4	2	6	4	6	4	4	1	1	2	0	1	0	0	2	0	2	2	0	5	0	8	0	0	0	3	2	5	0
614773	10908	7083	12275	12730	8910	12420	12685	16252	13725	2756	5509	2109	11492	2153	5775	11435	1847	4330	13919	1585	6833	2849	10931	1744	2351	8917	8276	12884	17132	1896
524770	1840	3405	1917	2048	1389	1633	2334	2981	1992	2485	1197	3088	2407	3811	3072	2745	2965	4577	2233	2379	1089	3148	2857	3542	3131	3018	2525	3828	2547	2573
112448590	0	0	0	0	0	0	0	0	0	0	0	0	0	0	0	0	0	0	0	0	0	0	0	0	0	0	0	0	0	0
112448586	0	0	0	0	0	0	0	0	0	0	0	0	0	0	0	0	0	0	0	0	0	0	0	0	0	0	0	0	0	0
785849	1458	1723	1663	1864	1214	1901	1584	1848	1548	1565	997	1516	1596	1366	1439	1525	941	1312	1566	1579	1038	1342	1582	1216	1172	1442	1165	1939	1842	1689
539532	103	222	139	118	81	157	124	105	80	85	55	134	71	59	99	123	53	54	68	64	77	141	94	94	87	113	92	104	94	81
112448518	0	0	0	0	0	0	0	0	0	0	0	0	0	0	0	0	0	0	0	0	0	1	0	0	0	0	0	0	0	1
526331	0	1	0	0	0	2	0	0	0	0	0	0	0	0	0	1	0	0	0	0	0	1	0	0	1	1	0	0	0	0
508901	1080	1598	1277	1780	1599	1623	1145	1531	1515	1457	1490	992	1228	1576	1577	1531	949	1373	1873	1349	1517	1170	1230	1182	1482	1716	1305	1713	1953	1667
539399	959	1520	1129	1576	938	1476	1222	1361	975	1249	800	1209	961	1041	1249	1120	773	962	875	1229	966	1160	1127	1043	1021	998	992	1431	1125	1353
100141172	0	4	0	8	0	3	0	0	1	2	0	6	1	0	0	5	1	0	1	10	0	4	3	1	0	6	0	0	3	3
101906537	0	0	0	0	0	0	0	0	0	0	0	1	0	0	0	0	0	0	0	0	0	0	0	0	0	0	0	0	0	0
510837	1084	1164	1137	1265	869	1033	1015	1313	1151	1265	819	1600	1698	1734	1711	1563	1532	2192	1748	1499	881	1459	2301	1873	1916	1557	1219	1905	1802	1706
112448653	0	0	0	0	0	0	0	0	0	1	0	0	0	0	0	0	0	0	0	0	0	0	0	0	0	0	0	0	0	0
510474	1728	1721	943	1227	761	1861	1144	1157	1567	1379	1178	1634	1054	1243	1188	1608	857	1087	1608	1783	1303	1661	974	929	964	1455	1190	1201	2144	2027
532890	2	1	1	0	0	2	0	0	0	4	0	8	2	0	0	0	1	5	0	6	1	2	1	0	0	0	0	2	0	10
104973229	17	29	4	8	0	4	3	8	2	34	9	32	4	7	5	6	11	11	4	56	22	44	1	12	11	15	3	23	1	36
508379	0	0	0	0	2	0	0	1	0	1	1	0	4	0	0	2	0	1	0	0	0	0	0	0	0	0	0	0	0	4
112448519	1	0	0	0	0	0	0	0	0	0	0	0	0	0	0	0	0	0	0	0	0	0	0	0	0	0	0	0	0	0
540307	3	1	1	1	0	2	0	0	1	0	0	5	1	1	0	5	0	1	1	1	0	3	1	0	2	1	3	0	9	1
525107	372	434	418	385	271	398	434	485	352	353	328	369	397	373	359	434	302	305	379	372	317	333	393	332	288	305	341	412	460	417
615979	197	249	230	279	161	312	244	267	219	232	239	230	202	192	204	202	156	176	260	223	240	148	191	160	173	215	163	227	284	275
532366	0	0	0	1	0	2	0	2	1	1	3	1	0	1	0	0	2	0	2	0	0	2	1	1	2	8	2	0	4	1
505293	528	642	429	530	400	578	563	495	474	596	622	534	472	460	460	497	385	505	508	647	677	490	399	406	433	521	458	529	645	669
112448520	0	0	0	0	0	0	0	0	0	0	0	0	0	0	0	0	0	0	0	0	0	0	0	0	0	0	0	0	0	0
519654	0	0	0	0	0	0	0	0	0	0	0	0	0	0	0	0	0	0	0	0	0	0	0	0	0	0	0	0	0	0
523451	17	270	29	277	147	353	10	73	16	141	8	133	11	262	98	88	12	107	7	92	0	156	9	333	199	147	13	56	11	123
538340	1	45	3	46	11	22	3	4	1	8	1	20	2	22	6	15	3	4	2	10	0	28	3	46	26	15	2	5	3	10
514244	706	897	665	882	521	990	732	957	546	961	431	933	635	723	657	729	569	861	467	1268	478	793	718	851	688	677	598	1138	651	1329
104973233	0	0	0	0	0	0	0	0	0	0	0	0	0	0	0	1	0	1	0	0	0	1	0	0	0	0	0	0	0	1
787248	136	136	155	188	152	288	221	133	116	94	112	76	180	75	158	277	82	112	147	98	104	66	220	92	146	212	129	133	158	97
517545	18	11	9	8	13	22	14	19	32	15	4	8	3	3	2	5	1	4	8	14	4	13	2	0	1	4	12	11	7	15
112448708	0	0	0	0	0	0	0	0	0	0	0	0	0	0	0	0	0	0	0	0	0	0	0	0	0	0	0	0	0	0
787359	151	161	91	227	130	225	143	159	120	73	80	61	58	37	90	111	31	98	109	45	69	70	93	24	74	85	115	175	131	73
101902531	8	1	3	7	13	8	7	13	4	5	5	0	0	2	3	2	2	6	5	7	6	6	2	5	6	2	4	4	0	12
511629	600	724	463	674	394	716	635	574	615	419	372	456	487	339	470	593	328	464	581	527	406	516	480	288	368	460	498	681	745	508
537916	965	1025	916	879	628	974	1076	1114	845	742	574	710	828	568	646	703	544	690	745	826	640	786	750	551	528	590	602	1023	999	959
540258	2164	3581	1962	2370	1635	2994	2442	2678	2217	2702	1692	2970	2102	2173	2293	2616	1979	2559	2482	3013	1663	2979	2474	2228	1941	2607	2350	2881	2944	3199
282705	2988	4323	3275	4009	2863	3413	3183	3809	3176	4098	2984	4170	4935	5310	4615	3991	3829	4677	4392	4666	3248	3986	5201	5095	4685	4337	3517	4623	4477	5290
112448709	0	0	0	0	0	0	0	0	0	0	0	0	0	0	0	0	0	0	0	0	0	0	0	0	0	0	0	0	0	0
614084	73	90	28	59	60	117	38	42	50	177	62	69	51	81	102	135	23	57	78	189	66	119	37	48	131	185	25	27	39	145
512187	2246	5844	2539	3854	1997	3479	2913	3100	2279	5348	1635	4850	2288	4451	3992	3296	3545	4011	2045	4452	1732	5063	2849	4410	3620	3451	2602	3634	2563	5289
101902938	28	32	39	29	16	45	30	23	52	48	17	26	41	13	14	31	2	10	28	33	37	18	27	8	27	44	18	27	35	33
511031	107	149	183	188	184	220	136	174	172	150	66	117	104	166	128	142	83	135	153	137	74	121	99	149	136	148	96	164	167	157
511033	15	42	46	32	30	47	30	29	27	16	13	18	23	14	28	31	7	14	33	6	9	17	18	15	16	19	18	23	21	18
511431	45	169	79	85	57	59	69	76	63	124	60	124	74	139	69	65	77	94	61	118	49	127	63	106	90	80	55	106	62	173
785383	0	0	6	0	1	0	4	2	3	0	0	0	4	0	1	2	0	7	1	2	2	2	1	0	0	2	2	2	1	1
512541	0	0	0	2	0	1	0	0	1	0	2	0	2	2	0	0	1	5	2	4	0	0	0	1	1	0	0	2	0	3
516537	0	0	0	0	2	0	0	0	2	0	0	2	1	1	1	2	0	1	0	0	0	4	0	2	1	3	0	1	0	2
538164	53	96	42	47	42	46	55	57	19	91	62	76	32	39	64	35	53	62	12	120	77	74	53	54	37	29	53	78	18	126
538718	146	186	145	181	139	149	115	119	138	157	94	162	130	278	161	115	149	137	147	179	110	169	143	192	169	155	67	118	116	185
505848	950	1329	1509	1348	918	1574	1252	1290	978	1369	385	1084	942	1157	1080	1039	822	972	560	1308	435	1148	884	1327	1045	907	678	965	889	1352
101903632	9	8	36	7	5	37	16	12	21	5	4	3	14	2	5	17	1	3	14	3	10	1	2	4	0	3	10	9	10	2
506263	811	782	854	768	585	1098	1127	1068	1046	634	591	537	744	465	602	771	463	617	1025	692	775	571	708	381	446	702	678	921	1267	725
102465843	0	0	0	0	0	0	0	0	0	0	0	0	0	0	0	0	0	0	0	0	0	0	0	0	0	0	0	0	0	0
101904062	43	34	29	49	41	60	58	28	28	44	53	19	45	13	32	35	19	22	42	56	39	24	27	19	41	36	23	24	42	56
507530	924	981	657	988	672	985	855	934	791	861	886	867	771	957	805	793	734	881	1007	1053	967	832	661	897	884	787	695	1059	945	1163
107131178	61	57	81	70	66	71	62	71	43	135	57	49	47	50	77	68	39	30	42	97	106	57	43	37	78	58	46	67	47	102
511624	35	102	73	71	16	70	64	51	71	59	51	67	56	39	41	36	34	34	78	63	35	49	42	45	37	46	55	53	106	91
533096	96	223	87	146	52	147	106	140	97	157	114	340	100	299	153	135	204	238	119	217	89	300	103	306	156	177	151	194	144	215
100137993	87	44	68	59	55	112	40	48	94	54	43	36	39	30	39	84	16	24	54	61	72	48	50	29	53	104	36	30	87	82
327692	726	622	986	924	647	1041	1180	1027	977	417	350	428	786	317	480	624	276	322	650	395	406	421	713	351	344	497	551	731	1036	556
618104	221	287	260	312	189	293	287	345	280	308	284	286	312	271	256	262	205	309	381	390	254	256	324	221	244	284	239	362	386	427
528647	0	0	0	0	0	0	0	0	0	0	0	1	1	0	0	0	0	0	0	0	0	0	3	0	0	0	0	0	0	0
528646	26	8	16	15	21	32	23	23	22	9	7	8	27	9	20	14	4	14	27	9	16	6	21	16	19	24	11	15	17	8
112448521	0	0	0	0	0	0	0	0	0	0	0	0	0	0	0	0	0	0	0	0	0	0	0	0	0	0	0	0	0	0
528708	0	0	0	0	0	0	0	0	0	0	0	0	0	0	0	0	0	0	0	0	0	0	0	0	0	0	0	0	0	0
617660	8	19	8	11	13	10	8	5	7	9	4	15	5	2	19	12	6	2	4	11	6	10	4	3	3	3	5	7	14	12
280815	8313	6299	10282	8908	9974	13617	6456	7680	8101	3794	7849	4817	8358	8505	6809	8209	3898	4232	8269	4130	9963	4569	7215	7931	6494	8044	4758	5953	8853	4572
112448629	0	0	0	0	0	0	0	0	0	0	0	0	0	0	0	0	0	0	0	0	0	0	0	0	0	0	0	0	0	0
613290	47	81	69	77	62	75	41	72	67	65	107	68	52	103	86	66	44	62	107	93	76	63	68	81	81	94	42	74	64	117
281905	130	826	70	246	62	148	113	78	63	1221	243	1737	192	1562	713	490	987	1074	216	2325	163	1469	439	1634	906	636	481	427	154	2272
112448522	0	0	0	1	0	0	0	0	0	0	0	0	0	2	0	0	0	0	0	0	0	0	0	3	0	0	1	0	1	1
539472	477	807	511	686	368	698	656	721	451	761	276	625	476	571	544	562	484	569	366	763	324	625	504	598	502	541	437	744	527	779
508270	588	796	880	741	731	741	912	968	793	658	625	612	689	675	650	584	495	658	831	680	740	623	666	614	543	651	629	847	897	648
540849	1307	1872	1963	1700	1276	2487	2065	2253	1570	1550	697	1471	1594	1132	1340	1588	1106	1408	1171	1591	749	1503	1740	1289	1105	1495	1418	2011	1451	1649
112448523	11	23	6	6	7	6	11	10	7	11	9	8	1	1	6	9	3	7	2	27	3	15	3	3	4	3	6	4	6	16
529720	27	23	59	19	17	32	41	40	34	22	17	6	18	7	23	22	13	14	10	13	18	24	23	7	24	41	26	27	39	19
506888	1382	2032	1502	2028	1194	1652	1397	1699	1365	1545	824	1527	1225	1635	1541	1450	1054	1492	1341	1469	908	1613	1384	1689	1746	1424	1264	1841	1570	1825
530047	58	35	11	26	31	77	15	13	17	72	12	24	19	21	45	77	18	16	28	58	53	41	23	26	62	86	22	12	36	52
280894	0	3	0	0	0	0	0	0	0	0	0	0	0	0	0	0	0	0	0	0	0	0	2	2	0	0	0	0	0	0
513958	339	398	364	415	300	346	350	356	416	327	295	343	376	378	269	345	245	317	457	333	354	325	368	369	274	368	290	424	420	303
786279	263	345	198	251	105	313	264	278	165	325	208	293	132	142	180	214	137	199	162	416	248	310	157	161	134	182	189	239	215	415
507844	141	216	170	184	112	168	169	164	194	216	164	222	139	260	242	161	137	204	199	255	190	198	157	220	222	196	159	219	247	255
112448524	6	2	2	5	0	1	2	1	4	7	2	4	0	0	2	5	0	3	2	7	7	9	3	0	1	1	2	0	10	8
540480	48	45	31	76	36	41	49	45	34	55	38	38	25	39	37	29	17	42	29	47	55	53	54	36	26	32	45	47	34	49
534652	1014	1876	890	1220	517	1302	1092	1121	632	1528	532	1387	888	870	1125	1034	965	1102	592	1547	612	1310	974	1095	967	846	876	1365	736	1771
529761	6215	6184	7995	8768	7157	9193	6748	10773	7438	4870	3771	3718	5554	4385	4961	5518	2517	4840	6136	3823	4846	3922	5996	4084	4278	5040	4757	8758	8255	4771
280795	1988	402	489	1605	867	955	855	1958	1043	189	1031	59	704	34	430	810	98	314	1164	46	1577	96	820	33	130	567	1032	1828	1510	70
112448568	0	0	0	1	0	0	0	0	0	2	1	2	7	1	0	0	1	2	1	5	0	1	1	4	1	0	0	1	0	0
531476	418	820	637	824	403	492	586	663	569	681	279	570	450	632	371	460	315	495	629	608	328	682	389	558	387	509	443	755	718	672
617628	89	38	38	57	58	221	97	55	70	17	178	42	152	52	41	273	32	60	186	21	212	39	151	74	28	220	82	76	206	21
507318	1683	1472	1823	1656	1265	1713	2364	1584	1532	1196	852	1036	1476	1106	1320	1030	1150	1305	1796	1272	1125	1058	1417	983	1048	869	1509	1722	1613	1360
112448525	0	0	0	0	0	0	0	0	0	9	0	0	0	0	0	0	0	0	0	1	0	0	0	0	0	0	0	0	0	1
509034	59	36	22	46	51	64	32	37	48	132	40	19	60	27	55	60	20	17	72	144	51	55	30	36	71	72	18	25	32	166
539248	94	117	69	130	126	150	103	162	127	54	78	54	134	91	85	101	73	84	141	43	88	65	115	118	88	105	118	168	173	63
538422	1007	1193	1360	1270	855	1226	1478	1345	1213	636	612	864	1270	861	915	1157	658	838	1018	791	632	964	1366	841	779	917	1139	1284	1397	811
104973250	9	5	6	11	4	9	6	3	4	18	3	7	6	3	6	14	4	6	5	3	13	14	9	1	7	5	6	5	3	14
538957	1	4	3	1	0	9	8	0	2	10	1	9	4	5	4	7	3	2	1	6	4	2	0	1	2	2	9	1	2	11
513228	23	31	27	32	29	28	37	31	23	41	10	29	13	25	19	26	15	26	25	58	15	30	24	26	14	31	18	13	59	43
509393	671	944	712	698	468	771	846	836	587	684	580	775	672	534	580	684	503	753	569	778	622	765	698	531	569	653	659	877	712	907
528437	0	1	1	0	0	0	0	0	0	1	0	0	1	0	0	0	0	0	0	8	2	1	0	0	0	0	0	0	0	1
112448526	10	8	1	6	3	10	6	4	4	19	8	11	4	6	2	10	3	6	0	11	1	18	6	11	9	11	1	5	2	27
104973252	15	55	14	21	8	20	25	21	6	50	21	100	19	45	28	37	28	29	15	74	23	85	13	85	33	29	17	19	23	96
615419	1802	4032	1547	3042	1273	2366	2450	2121	1824	4508	1211	6638	2210	5366	5166	3739	3173	3342	2599	6568	1310	5843	2885	6397	5784	3817	2335	3301	2323	7025
112448710	0	0	0	0	0	0	0	0	0	0	0	0	0	0	0	0	0	0	0	0	0	0	0	0	0	0	0	0	0	0
508197	178	185	228	247	156	171	235	226	189	186	86	151	153	103	138	155	77	92	225	143	98	150	154	134	97	150	153	184	277	184
528053	0	0	0	0	0	0	0	0	0	1	0	0	0	0	0	0	0	0	0	0	0	0	0	0	0	0	0	0	0	0
104973254	0	0	0	0	0	0	0	0	0	0	0	1	0	1	0	0	1	0	0	0	0	0	0	0	0	1	0	0	0	0
613845	757	703	929	908	822	777	860	948	963	479	484	383	995	595	698	672	336	458	979	282	589	453	1047	665	600	811	662	841	1170	420
101904357	32	40	22	13	10	18	27	29	33	13	16	32	18	14	11	12	9	21	34	16	22	35	22	9	18	15	21	32	37	29
101904398	0	7	0	1	2	8	0	3	0	0	3	3	0	4	0	6	6	0	0	4	3	6	0	1	2	2	2	0	0	4
506130	267	414	339	377	311	389	283	332	258	331	204	236	299	242	270	265	165	213	267	279	195	260	296	274	225	275	276	309	333	317
613943	0	1	0	0	0	3	0	0	0	0	0	1	0	0	0	0	0	0	0	0	0	1	0	0	0	0	0	0	0	0
112448527	0	0	0	0	0	0	0	0	0	0	0	0	0	0	0	0	0	0	0	0	0	0	0	0	0	0	0	0	0	0
614000	2	0	1	0	0	0	0	0	0	0	0	1	37	0	0	0	0	0	0	0	0	0	20	0	0	0	0	0	0	0
414920	0	0	0	0	0	0	0	0	0	0	0	0	0	0	0	0	0	0	0	0	0	0	0	0	0	0	0	0	0	0
537054	181	254	160	220	171	210	215	218	195	193	97	152	157	178	159	173	134	160	221	191	111	183	157	199	209	196	162	222	267	216
514822	44	63	71	89	67	67	82	78	52	51	54	37	64	57	63	61	34	44	68	58	35	54	62	44	40	64	51	89	77	59
614106	81	252	107	202	110	134	150	151	115	250	75	260	75	223	147	124	115	176	138	255	50	197	111	192	187	177	164	222	160	303
530413	9	24	16	22	23	24	20	21	5	45	3	43	18	12	9	18	7	9	9	51	3	22	9	11	6	9	3	24	14	46
515802	0	2	0	2	0	0	0	0	0	2	0	0	0	1	0	1	0	0	1	1	1	0	0	0	0	0	1	0	0	2
112448623	0	0	0	0	0	0	0	0	0	0	0	0	0	0	0	0	0	0	0	0	0	0	0	0	0	0	0	0	0	0
508872	495	661	576	659	446	763	642	669	590	471	325	461	455	412	463	497	336	380	495	521	352	490	453	396	368	477	449	584	615	510
539220	1142	2192	1132	1988	1072	1562	1226	1600	1371	1746	1635	1844	1859	2430	1921	1943	1973	2275	2377	1860	1491	1712	1806	2299	1905	2320	1844	2159	2093	1855
783302	43	77	10	40	14	40	37	42	12	37	29	40	8	13	26	32	12	32	9	70	29	59	7	13	17	13	18	32	13	66
537972	1579	2514	1822	1937	1432	1966	1717	1974	1454	2104	1016	1888	2264	1965	2058	1994	1541	1720	1841	2102	1213	1774	2377	1884	1919	1748	1326	1904	1714	2128
538733	189	392	149	198	148	238	234	246	202	447	191	310	248	253	187	185	211	255	225	442	203	324	150	176	196	199	204	277	247	564
613614	390	466	498	558	515	653	429	476	476	477	532	328	379	562	471	510	296	457	474	418	483	317	351	479	472	629	390	547	566	455
326578	1534	2107	1930	1895	1571	2287	2235	2215	1847	1932	1035	1650	1989	1553	1527	1755	1388	1590	1707	1907	1252	1531	1632	1577	1281	1746	1585	1880	2008	1932
533372	109	260	170	156	70	131	212	101	150	123	61	176	196	73	61	110	105	90	186	97	63	190	179	67	52	83	132	112	195	101
101904731	0	0	0	0	0	0	0	0	0	0	0	0	0	0	0	3	0	0	0	0	0	0	0	0	0	0	0	0	0	0
107133457	0	1	0	0	0	1	0	0	0	0	0	0	0	0	0	0	0	1	0	0	1	0	0	0	0	0	0	0	0	0
112448530	0	0	0	0	0	0	0	0	0	1	0	0	0	0	0	0	0	0	0	0	0	0	0	0	0	0	0	0	0	0
614412	2	9	13	3	6	4	5	9	5	10	7	13	13	10	5	3	4	3	6	17	1	3	7	6	13	4	3	5	1	14
112448529	0	0	1	0	0	0	0	2	0	0	0	0	0	0	0	0	0	0	0	0	1	0	0	0	0	0	0	0	0	1
112448569	0	0	0	0	0	0	0	0	0	0	0	0	0	0	0	0	0	0	0	0	0	0	0	0	0	0	1	0	0	0
112448570	0	0	0	0	0	0	0	0	0	0	0	1	0	0	0	1	0	0	0	0	0	0	0	0	0	0	0	1	0	0
104973262	0	0	0	0	0	0	0	0	0	0	0	0	0	0	0	0	0	0	0	0	0	0	0	0	0	0	0	0	0	0
494548	0	1	0	0	0	0	0	0	0	1	0	0	0	0	0	0	0	0	0	0	0	0	0	0	0	0	0	0	0	0
101905198	1	0	0	0	0	0	0	0	0	0	0	0	0	0	0	0	0	0	0	0	0	0	0	0	0	0	0	0	0	0
112448571	0	0	0	0	0	0	0	0	0	0	0	0	0	0	0	0	0	0	0	0	0	0	0	0	0	0	0	0	0	0
112448711	0	0	0	0	0	0	0	0	0	0	0	0	0	0	0	0	0	0	0	0	0	0	0	0	0	0	0	0	0	0
104973263	20	5	14	8	6	39	8	5	10	27	8	2	9	5	20	18	5	7	12	27	38	5	7	7	31	28	3	2	21	11
529746	318	187	313	233	123	255	369	318	342	127	251	113	172	52	103	141	56	132	242	108	334	119	167	50	80	81	220	259	425	89
281553	0	2	0	0	0	0	0	0	0	4	0	0	0	0	0	0	0	0	0	0	1	2	0	0	0	1	0	0	0	3
785612	832	1194	1115	875	692	1034	1153	1311	941	872	736	1016	945	780	845	780	780	860	650	1084	844	953	1037	783	801	695	905	1151	998	1232
112448619	0	0	0	0	0	0	0	0	0	0	0	0	0	0	0	0	0	0	0	0	0	0	0	0	0	0	0	0	0	0
112448531	150	48	123	125	160	146	128	116	158	80	42	26	52	20	56	55	19	18	48	47	77	32	39	15	28	41	41	61	101	42
101905498	0	0	0	0	0	0	0	0	0	0	0	0	0	0	0	0	0	0	0	0	0	0	0	0	0	0	0	0	0	0
785664	985	634	2095	1919	1568	1439	2007	2622	1778	203	93	45	592	63	317	258	23	158	766	84	168	63	591	41	120	157	703	1317	1363	91
614959	2791	4335	3045	3212	2173	3491	3230	3655	2030	3474	1665	3594	2872	3389	3006	2761	2381	3261	1958	3674	1975	3766	3321	3701	3180	2475	2692	4019	2578	4489
112448681	0	0	0	0	0	0	0	0	0	0	0	0	0	0	0	0	0	0	0	0	0	0	0	0	0	0	0	0	0	0
112448682	0	0	0	0	0	0	0	0	0	0	0	0	0	0	0	0	0	0	0	0	0	0	0	0	0	0	0	0	0	0
112448582	98	129	105	85	53	129	82	88	87	139	77	112	68	103	128	105	79	119	61	131	84	110	93	84	106	92	103	127	98	147
100140640	0	0	0	0	0	0	0	0	0	0	0	0	0	0	0	0	0	0	0	0	0	0	0	0	0	0	0	0	0	0
112448572	0	0	0	0	0	0	1	0	0	0	0	0	0	0	0	0	0	0	0	2	0	0	0	0	0	0	0	0	0	0
100313403	0	0	0	0	0	0	0	0	0	0	0	0	0	0	0	0	0	0	0	0	0	0	0	0	0	0	0	0	0	0
539905	3	6	3	8	0	1	5	5	5	9	0	2	5	24	2	1	13	2	0	6	0	1	5	14	0	1	4	2	1	4
112448712	0	0	0	0	0	0	0	0	0	0	0	0	0	0	0	0	0	0	0	0	0	0	0	0	0	0	0	0	0	0
533428	894	447	726	703	369	652	1022	777	599	219	638	313	873	239	747	841	355	531	772	261	781	335	1076	245	469	820	893	905	886	249
788507	629	419	596	630	341	450	820	924	635	150	1095	377	1447	380	1102	1237	968	1366	1636	170	881	423	2019	396	808	1336	1428	1782	1413	166
112448533	11	6	7	7	6	6	1	12	9	8	32	5	11	1	15	31	2	3	12	4	23	3	17	0	13	19	6	6	15	2
112448532	31	22	8	14	4	18	34	17	16	3	42	16	24	0	18	43	12	24	29	2	40	7	49	11	11	21	31	65	18	3
112448534	0	5	5	0	2	8	1	6	2	0	1	0	13	0	4	6	3	0	5	0	3	0	3	0	2	3	4	1	7	0
525109	17	0	14	5	9	18	28	10	2	0	4	0	17	0	13	20	1	5	3	2	2	2	21	0	2	17	26	10	14	0
510352	235	223	160	118	79	196	220	156	200	152	154	179	105	97	89	129	89	102	117	210	140	178	89	66	64	82	154	126	249	236
520178	97	117	181	133	74	104	123	96	51	123	70	99	140	41	106	69	61	61	50	98	68	77	159	63	70	47	96	125	66	123
511473	856	1398	980	1341	843	1406	1103	1104	949	1351	736	1169	997	1161	1037	1173	911	1143	988	1413	785	1196	990	1174	1014	1179	1029	1311	1164	1498
537305	1	2	2	5	0	7	7	4	5	9	4	5	3	0	3	6	0	0	0	3	1	8	2	4	2	2	3	6	3	4
615652	128	129	166	155	118	155	158	175	108	98	102	96	114	90	129	86	67	109	134	86	99	96	116	84	92	103	107	153	129	100
101907140	15	0	2	6	1	9	7	6	0	13	5	0	7	4	3	19	9	3	6	24	6	0	5	12	1	10	4	4	15	16
505469	402	515	610	587	408	830	594	540	463	357	162	354	413	303	365	498	209	270	392	422	164	342	456	349	299	423	385	407	419	397
112448713	0	0	0	0	0	0	0	0	0	0	0	0	0	0	0	0	0	0	0	0	0	0	0	0	0	0	0	0	0	0
101907299	66	1	55	2	3	33	40	3	5	0	3	3	8	0	0	0	1	2	2	0	14	0	12	0	0	0	1	0	3	0
617365	119	157	123	110	97	137	133	138	97	110	114	145	118	78	106	141	59	60	143	138	75	152	109	82	96	97	109	132	133	123
517053	157	222	299	196	180	287	237	226	344	93	148	125	217	68	115	202	55	108	285	75	149	117	221	65	73	177	160	224	383	87
787307	210	194	312	148	116	159	295	224	192	29	92	101	90	28	40	46	49	30	83	20	97	117	88	47	31	41	112	145	145	30
101907747	3	23	0	8	2	1	5	1	1	8	4	13	0	9	0	2	6	2	4	8	3	26	0	7	0	1	9	1	3	3
112448535	0	1	1	3	0	0	0	0	0	0	2	0	0	0	1	2	0	0	4	0	0	1	2	1	0	0	1	0	1	0
112448536	0	0	0	0	0	0	0	0	0	0	0	0	0	0	0	0	0	0	0	0	0	0	0	0	0	0	0	0	0	0
506238	2039	3814	2686	3342	2382	2668	2864	2844	2808	2993	2008	3274	3145	3545	3346	3094	2877	2952	3670	3030	1962	3123	3016	3412	2869	3205	2592	3274	3338	2975
100138828	246	266	295	283	185	350	362	369	327	179	155	216	333	157	205	241	158	219	265	230	190	241	287	152	184	203	257	375	301	259
617095	16944	26618	14216	20943	16838	16661	14572	18861	16790	21315	21574	29481	17125	41218	28311	24241	30417	36965	25397	28530	23651	27891	23888	39412	29015	29396	20353	26815	26180	27471
616909	27	47	21	42	21	43	29	34	27	71	14	68	24	27	29	24	42	39	31	70	16	75	14	33	30	23	30	43	13	90
101908098	0	0	0	0	0	0	0	0	0	0	0	0	0	0	0	0	0	0	0	0	0	0	0	0	0	0	0	0	0	0
112448621	0	0	0	0	0	0	0	0	0	0	0	0	0	0	0	0	0	0	0	0	0	0	0	0	0	0	0	0	0	0
112448537	0	0	0	0	0	0	0	0	0	0	0	0	0	0	0	0	0	0	0	0	0	0	0	0	1	0	0	0	0	0
504408	377	115	364	183	191	525	341	335	231	62	74	63	204	31	89	290	44	66	99	86	133	40	142	34	48	117	110	176	188	56
107132892	12	16	12	22	34	14	18	10	22	12	18	11	35	4	28	33	14	7	46	8	19	10	22	7	13	23	16	11	44	9
112448538	0	0	0	2	1	1	0	1	0	1	0	0	0	0	0	0	0	0	0	0	0	0	0	0	0	0	0	0	0	0
101901960	9	29	10	13	9	23	12	12	12	17	16	10	5	6	7	7	9	10	2	28	15	15	9	8	6	7	7	17	7	14
112448594	0	0	0	0	0	0	0	0	0	0	0	0	0	0	0	0	0	0	0	0	0	0	0	0	0	0	0	0	0	0
540780	524	1423	638	809	473	826	628	603	373	1124	497	1098	564	890	731	802	667	719	449	1010	584	1137	684	890	795	862	663	662	458	1114
101902036	107	88	67	102	80	104	89	61	61	109	66	52	37	56	67	91	32	41	50	100	60	78	52	53	78	104	44	63	90	119
540232	845	1271	951	1156	613	1308	995	1191	850	1007	621	970	808	839	933	983	744	978	732	1153	740	1065	1023	832	773	990	864	1170	958	1196
539052	1321	2214	1573	1876	1484	1960	1526	1763	1459	2429	1564	2277	1542	2515	2052	1822	2433	2927	2019	2781	1538	1853	1872	2434	2217	2064	1851	2211	1902	2808
507819	958	1139	953	1053	548	1271	1267	1300	860	829	432	878	742	525	744	748	559	660	722	909	525	790	867	549	516	584	763	1085	1024	1006
112448593	0	0	0	0	0	0	0	0	0	0	0	0	0	0	0	0	0	0	0	0	0	0	0	0	0	0	0	0	0	0
616745	54	7	41	54	38	36	57	36	44	3	6	0	17	2	5	13	0	2	26	4	24	0	8	0	3	8	7	15	35	1
280729	34599	47874	42666	42484	54997	44083	51422	30688	40710	44193	44449	38395	57881	57208	43908	46864	35517	20735	54456	46425	47544	39705	45364	48956	39862	47529	39832	27392	47319	47730
783680	12963	23545	15127	17211	26410	26975	18600	12786	17191	21680	15121	17216	21878	24111	22693	24788	12230	8267	23441	20525	16762	16359	15393	20053	20935	24927	15864	11304	20024	25194
112448573	0	0	0	0	0	0	0	0	0	0	0	0	0	0	0	0	0	0	0	0	0	0	0	0	0	0	0	0	0	1
618372	1	0	0	0	0	0	0	0	0	2	0	1	0	0	0	0	0	0	0	2	0	0	0	0	0	0	0	0	0	0
768019	0	0	0	0	0	0	0	0	0	0	0	1	0	0	0	0	0	0	0	0	1	0	0	1	0	0	0	0	0	0
506237	49	94	35	51	39	78	62	86	39	71	34	62	29	19	31	45	29	24	29	44	27	78	25	32	19	36	24	53	30	66
506983	143	267	116	142	88	257	130	140	128	221	103	200	120	152	144	200	106	156	145	240	155	223	101	119	110	219	162	185	168	301
541273	0	0	0	0	0	0	0	0	2	0	0	0	0	0	0	0	0	0	1	0	0	0	1	0	0	0	0	0	0	0
617988	1411	2227	1042	1703	1073	2056	1217	1605	1156	2196	1484	2355	1300	2531	2321	2020	1903	2550	1446	2452	1578	2152	1685	2368	2375	2316	1392	2380	1626	2789
504429	3377	4681	3966	5737	3886	5859	3939	6470	5146	1910	1793	1027	4735	1675	3219	4594	827	2176	5705	1048	2261	1568	5338	1746	2186	4002	3787	6726	6551	1167
112448914	0	0	0	0	0	0	0	0	0	0	0	0	0	0	0	0	0	0	0	0	0	0	0	0	0	0	0	0	0	0
535565	382	690	394	566	362	682	496	605	371	562	263	436	357	401	468	483	349	513	468	492	261	454	443	417	424	434	397	756	486	478
112448967	0	0	0	0	0	0	0	0	0	0	0	0	0	0	0	0	0	0	0	0	0	0	0	0	0	0	0	0	0	0
112448731	0	0	0	0	0	1	0	0	0	1	0	0	0	0	0	0	0	0	0	1	0	1	0	0	0	2	0	0	0	1
100299995	1	2	0	0	0	0	0	0	0	0	1	1	1	2	3	1	4	1	0	2	4	1	0	1	5	1	2	1	0	1
112448997	0	0	0	0	0	0	0	0	0	0	0	0	0	0	0	0	0	0	0	0	0	0	0	0	0	0	0	0	0	0
112448732	0	4	0	1	0	2	0	3	0	4	1	0	1	1	0	0	2	2	1	4	2	4	0	3	1	2	1	2	0	5
112448998	0	0	0	0	0	0	0	0	0	0	0	0	0	0	0	0	0	0	0	0	0	0	0	0	0	0	0	0	0	0
112448733	0	0	0	0	0	0	0	0	0	0	0	0	0	0	0	0	0	0	0	0	2	0	0	0	0	1	0	1	0	0
507390	427	741	300	780	252	636	471	423	356	1181	411	1120	518	1085	655	913	646	899	446	1628	383	1045	691	1045	620	849	514	667	512	1835
100336467	42	82	10	33	19	38	14	20	19	176	44	118	8	105	120	70	65	92	28	256	55	179	5	85	190	100	34	36	10	296
101906105	181	805	45	273	103	70	130	285	82	831	219	924	71	1099	582	222	649	962	156	1060	206	897	91	905	799	378	294	546	130	1157
514777	99	128	290	377	180	544	271	694	311	44	66	80	90	50	126	306	31	266	138	43	94	55	110	49	82	289	192	546	309	31
100297753	2	1	1	0	0	1	0	0	0	0	2	1	2	0	2	0	0	1	0	0	0	0	0	0	0	3	0	0	0	3
112448899	0	0	0	0	0	0	0	0	0	0	0	0	0	0	0	0	0	0	0	0	0	0	0	0	0	0	0	0	0	0
100335806	156	197	136	175	171	185	108	141	130	140	189	105	95	149	133	163	90	105	120	126	215	178	82	104	138	194	174	147	186	137
505421	129	187	189	167	126	180	214	193	142	193	105	129	121	110	85	115	66	127	110	190	129	134	126	93	93	132	119	175	157	218
107133459	2	0	0	0	0	0	0	0	0	0	0	0	0	0	0	0	0	0	0	0	0	0	0	0	0	0	0	0	0	0
512289	2	2	2	2	2	3	1	0	4	1	0	1	1	0	1	5	0	0	0	2	3	0	5	4	3	1	0	0	0	3
101906286	0	0	0	0	0	0	0	0	0	0	0	0	0	0	0	0	0	0	0	0	0	0	0	0	0	0	0	0	0	0
510077	0	0	0	0	0	0	0	1	0	0	0	0	0	0	0	0	1	0	0	0	0	0	0	0	0	0	1	0	0	0
617833	1	1	0	1	2	1	0	1	2	0	0	0	0	3	0	0	1	0	1	0	0	1	2	0	1	0	0	0	0	0
512469	407	896	551	696	517	760	636	723	534	645	364	524	548	562	659	673	415	553	578	527	458	572	568	558	606	766	572	681	673	504
782049	4	4	2	3	3	4	13	1	5	0	0	2	0	0	0	4	4	0	4	3	1	1	0	0	0	0	1	1	1	6
539022	124	185	129	159	135	137	138	139	133	148	110	84	81	85	72	86	40	55	91	86	116	134	70	56	50	98	110	133	135	98
520936	0	1	0	1	0	0	1	0	0	5	0	1	1	1	0	0	0	0	0	0	0	1	0	2	0	3	0	0	0	0
513316	1	1	1	0	1	23	0	0	0	2	0	6	0	3	0	19	0	2	1	4	0	7	0	4	0	22	0	0	1	5
404123	210	289	336	281	346	277	275	297	350	208	201	170	215	161	159	212	105	132	344	163	198	206	182	131	120	194	200	257	358	211
526739	0	0	0	0	0	1	0	0	0	0	1	0	0	0	0	0	0	0	0	0	0	0	0	0	0	0	0	0	0	0
516422	0	0	0	0	0	0	0	0	0	0	0	0	0	0	0	0	0	0	0	0	0	0	0	0	0	0	0	0	0	0
107132897	0	0	0	0	0	0	0	0	0	0	0	0	0	0	0	0	0	0	0	0	0	0	0	0	0	0	0	0	0	0
511079	0	0	0	0	0	0	0	0	0	0	0	0	0	0	0	0	0	0	0	0	0	0	0	0	0	1	0	0	0	0
539140	182	41	349	156	100	182	141	152	156	45	171	44	283	37	73	121	58	115	164	69	115	29	180	22	53	72	136	188	254	89
524966	1670	2229	2439	2324	1676	2350	2598	3159	2126	1976	1117	2498	2269	2239	2250	1999	2305	2725	2034	2690	1003	2142	2422	2489	2209	2226	1996	3020	2325	2806
101904375	13	24	19	14	18	15	23	10	9	20	18	35	8	17	13	16	9	17	11	38	17	30	16	18	12	12	12	14	3	36
513620	1089	1730	1445	1691	1169	1226	1469	1645	1463	1451	658	1415	1501	1445	1304	1273	1179	1365	1473	1415	721	1502	1501	1508	1354	1217	1189	1652	1731	1564
540069	498	881	610	756	500	651	667	850	591	591	407	765	623	623	519	576	507	721	667	685	440	750	571	653	550	622	611	1000	702	727
510529	4359	6141	4792	5183	3514	5521	5659	6128	4058	4957	2262	4449	4090	3293	4086	3940	3350	4245	3737	5045	2165	4626	4764	4018	3607	3151	3854	6267	4559	5029
112448734	11	2	5	6	7	3	7	12	4	5	6	3	12	7	9	1	6	3	8	12	8	4	8	5	7	4	1	11	5	4
539436	1263	1389	1698	1765	958	1445	1056	963	1290	1695	605	855	998	1697	835	776	634	648	989	1247	857	985	982	1725	961	616	694	807	1239	1438
504477	97	170	209	323	141	462	219	430	232	100	79	76	93	98	99	264	44	159	137	76	78	80	79	106	75	215	180	314	254	129
511385	1	0	0	0	0	0	0	0	0	3	0	0	0	0	0	0	1	0	0	0	1	0	1	0	0	1	0	1	0	1
107132895	0	0	0	0	0	0	0	0	0	0	0	0	0	0	0	0	0	0	0	0	0	0	0	0	0	0	1	0	0	1
524118	585	512	478	437	307	455	503	581	538	552	661	638	791	888	786	821	676	670	952	921	566	599	867	871	897	731	552	709	734	821
618190	1009	1296	1243	1248	721	1432	1320	1284	1208	1112	650	1042	1235	766	991	1179	872	1007	1188	1206	697	1041	1199	813	905	1054	1098	1390	1411	1306
112448954	0	0	0	0	0	0	0	0	0	0	0	0	0	0	1	0	0	0	0	0	0	0	0	0	0	0	1	0	0	0
526655	7	7	15	8	2	7	6	3	14	5	2	5	1	0	5	9	1	3	15	10	3	5	4	3	7	5	3	10	1	16
539289	244	214	411	337	187	359	300	251	254	246	71	89	277	132	121	143	69	82	115	185	127	106	225	132	121	132	120	174	183	234
112448735	25	8	6	8	1	14	11	3	6	4	2	0	20	1	9	9	0	1	2	14	2	7	15	0	6	5	2	6	6	16
522382	511	770	858	890	457	755	747	803	654	528	294	679	829	610	668	774	366	578	613	638	295	694	894	731	605	596	650	818	704	640
100138153	296	371	613	447	266	382	448	485	375	273	145	247	311	196	165	262	165	198	296	186	151	243	357	207	158	240	291	345	358	262
100296784	14	46	8	17	1	8	8	16	21	19	7	35	9	22	15	11	10	12	19	20	10	23	0	10	16	13	12	15	18	22
112448736	1	6	1	2	0	0	5	1	1	1	0	0	0	2	0	0	2	2	2	1	0	2	0	2	1	1	0	0	2	1
510840	112	170	102	150	105	131	93	145	114	154	107	155	82	114	97	85	78	89	123	162	64	146	88	118	87	89	68	208	140	140
112448737	6	8	0	2	0	2	0	0	0	2	3	4	0	1	0	1	0	1	3	5	3	3	0	0	0	0	0	0	0	2
526028	20	102	3	7	3	16	5	10	3	133	29	235	2	122	34	34	41	172	34	149	33	216	1	90	71	28	7	57	5	197
618158	1	0	0	0	0	1	0	0	2	1	0	0	0	0	0	0	0	0	2	1	0	1	0	0	0	0	4	0	0	0
287012	1496	1678	1900	2193	1827	1627	1758	2128	1679	1116	1718	1009	1839	1967	1536	1471	936	1495	2041	977	1974	1192	1718	1814	1551	1555	1413	2077	2098	1091
100125305	195	360	220	232	169	310	176	188	205	220	170	277	184	215	192	243	146	214	259	207	161	266	203	222	178	263	232	256	240	247
783105	1	2	0	6	1	7	5	3	5	8	6	5	0	2	1	6	3	2	5	16	7	2	1	1	6	3	5	6	1	10
504509	11	192	15	78	57	1013	14	8	24	50	6	144	7	67	62	573	5	5	23	58	9	129	9	47	40	488	7	8	30	58
540861	3486	5755	3924	5186	3179	5883	4732	4562	3481	4915	1838	3752	4266	3278	3786	4106	2873	3222	3245	4754	2073	3961	4148	3614	3341	3444	3306	4448	3938	4678
536340	158	23	113	56	94	285	169	144	118	6	34	11	83	1	17	111	10	3	57	6	66	7	64	6	9	72	62	40	98	6
112448738	0	0	0	0	0	0	0	0	0	0	0	0	0	0	0	0	0	0	0	0	0	0	0	0	0	0	0	0	0	0
281701	0	17	0	2	0	9	2	0	0	9	0	10	2	5	3	13	9	2	3	6	1	6	3	7	3	12	2	1	4	10
535487	1826	2235	1795	2043	1160	2563	2274	2422	1634	1437	1148	1428	1988	1141	2247	2315	828	1388	1685	1551	1234	1502	2417	1360	1603	1735	1655	2525	2014	1478
104973285	8	8	1	4	0	6	4	4	6	9	4	10	4	0	4	10	1	0	1	12	4	16	3	1	5	6	9	1	9	8
614794	292	379	326	280	298	324	317	386	432	307	250	253	260	172	204	260	167	248	362	230	268	290	232	178	261	327	233	350	421	270
513629	589	520	497	576	461	565	432	541	536	447	794	383	462	416	366	458	256	356	604	476	879	458	436	371	364	415	394	507	696	607
282276	1009	1044	1256	1100	814	1432	1080	1456	693	580	494	732	890	603	787	899	444	732	407	613	721	764	1008	605	688	738	749	1163	720	698
112448739	30	12	4	7	4	21	14	14	2	13	7	2	4	3	11	13	6	3	5	16	17	10	4	10	10	6	5	6	3	11
525174	28	319	103	189	48	17	37	34	17	317	2	109	31	197	57	14	7	25	4	145	9	208	31	173	100	21	10	28	9	192
536433	165	154	179	182	109	255	214	191	166	115	122	160	234	113	124	224	101	138	182	135	145	121	200	111	117	176	135	146	244	129
107132900	0	0	0	0	0	0	0	0	0	0	0	0	0	0	0	0	0	0	0	0	0	0	0	0	0	0	0	0	0	0
286864	107	153	122	146	114	125	79	119	108	122	172	87	93	86	72	112	49	62	97	91	153	96	86	87	88	140	89	86	146	114
504291	546	592	672	616	559	804	709	736	731	496	681	392	1102	566	590	826	456	376	928	547	769	512	833	490	486	834	564	600	1008	641
614151	190	432	261	390	315	365	263	304	244	346	223	325	189	475	337	373	284	334	323	319	205	295	267	415	382	421	298	299	399	454
536852	4	0	6	1	5	12	4	6	7	2	2	2	10	9	18	11	5	0	3	2	2	3	26	6	15	10	6	6	10	3
107132898	0	0	0	0	0	0	0	0	0	0	0	0	0	0	0	0	0	0	0	0	0	0	0	0	0	0	0	0	0	0
112448740	0	0	0	0	0	0	0	0	0	1	0	0	0	0	0	0	0	0	0	1	0	0	0	0	0	0	0	0	0	0
539143	602	1438	577	854	506	906	728	604	704	1049	1095	1751	616	1341	977	1019	1055	931	979	1110	999	1507	625	1300	993	1305	912	789	1041	1236
532850	3308	6720	5689	6284	4951	6977	5338	6507	5881	5707	2033	5421	5121	6343	5671	5962	4975	6117	6392	6013	2031	5514	4971	5667	4926	6918	5388	6553	7121	6089
616986	383	512	416	478	252	524	448	411	402	416	273	432	375	292	373	385	313	386	340	516	287	408	370	261	297	357	418	477	439	566
102466249	0	0	0	0	0	0	0	0	0	0	0	0	0	0	0	0	0	0	0	0	0	0	0	0	0	0	0	0	0	0
112448741	4	2	0	2	0	4	1	3	5	7	1	2	0	3	4	8	1	1	3	7	7	5	2	0	5	6	0	0	6	3
787488	11	37	27	24	36	73	15	35	27	39	15	28	18	41	27	44	25	30	20	46	27	34	26	43	21	56	13	30	24	37
787650	6	27	7	6	9	9	15	7	8	28	6	38	21	14	19	5	12	22	8	43	1	23	16	24	17	6	6	9	5	52
511215	152	190	265	292	172	222	180	154	180	156	88	129	164	153	151	172	104	141	174	184	83	122	194	156	200	147	154	206	211	178
768331	0	0	0	0	0	0	0	0	0	0	0	0	0	0	0	0	0	0	0	0	0	0	0	0	0	0	0	0	0	0
514033	681	1071	815	1016	646	928	661	736	806	933	840	773	801	925	962	865	702	976	1033	914	927	782	1038	959	801	932	708	985	1074	916
112448743	32	45	16	47	8	31	29	25	12	17	13	43	8	25	18	21	27	21	14	35	35	30	30	23	13	20	24	32	14	39
614049	1	2	0	4	1	12	0	1	0	3	0	2	1	2	2	2	0	0	2	4	0	2	4	0	2	4	1	0	1	0
107132896	0	1	0	1	0	0	0	0	0	0	0	2	0	0	0	0	1	0	0	1	1	0	0	0	0	0	0	0	0	0
534279	2866	2997	3930	3960	4792	4836	3561	5002	4369	2359	3508	1668	2890	2815	2887	3597	1828	3194	3786	1994	3930	1946	2692	2582	3062	4013	2665	4000	5020	2221
527162	472	335	546	383	330	656	390	240	283	305	288	276	871	310	372	499	302	269	276	262	355	355	903	282	287	450	301	258	451	312
112448979	2	1	0	0	0	0	0	0	0	0	0	0	0	0	0	0	0	2	0	0	0	0	0	0	0	0	0	0	0	0
506268	535	709	708	781	627	673	556	631	740	606	367	474	676	541	543	574	275	301	713	570	396	515	653	538	461	464	415	528	805	662
112448744	55	98	18	27	11	40	27	36	44	108	49	192	31	43	26	29	21	84	32	194	39	183	35	31	35	38	36	59	41	196
506267	1111	1776	947	849	733	944	854	964	1004	2253	868	2528	727	1952	1268	1140	1316	2552	939	2671	724	2507	829	1486	1231	1199	818	1448	1084	3333
112448929	0	0	0	0	0	0	0	0	0	0	0	0	0	0	0	0	0	0	0	0	0	0	0	0	0	0	0	0	0	0
618618	0	2	0	0	0	1	1	1	1	5	0	0	0	0	2	1	1	1	0	2	0	1	0	0	1	2	0	2	0	11
100138955	0	4	0	0	0	0	0	0	0	0	0	1	0	0	0	0	0	1	0	2	0	1	0	0	0	0	0	0	0	0
112448999	0	0	0	0	0	0	0	0	0	0	0	0	0	0	0	0	0	0	0	0	0	0	0	0	0	0	0	0	0	0
112448745	0	0	0	0	0	0	0	0	0	1	0	0	0	0	0	0	0	0	0	0	0	0	0	0	0	0	0	0	0	0
107132901	0	1	2	0	1	0	0	0	1	0	0	1	0	0	0	0	0	0	0	0	0	1	2	1	0	0	0	0	0	1
509109	3144	7535	3252	5344	2612	5356	3661	4705	3227	10653	1962	7388	1767	6353	4464	3551	5935	8034	2488	13037	2106	7479	2455	6306	4937	3586	2485	4986	3147	13127
112448746	0	0	0	0	0	0	0	0	0	0	0	0	0	0	0	0	0	0	0	0	0	0	0	0	0	0	0	0	0	0
515700	5	41	2	1	2	2	3	12	0	161	602	91	20	155	53	52	77	1075	20	178	57	127	82	92	53	86	17	321	8	244
515640	572	2067	1856	841	498	565	889	1095	546	3163	804	2986	278	3298	1635	663	4272	7234	389	3532	339	2711	897	2772	1985	1165	931	2393	324	3960
112448931	0	0	0	0	0	0	0	0	0	0	0	0	0	0	0	0	0	0	0	0	0	0	0	0	0	0	0	0	0	0
522114	40	78	47	82	47	13	47	64	13	207	26	34	10	87	18	3	50	271	19	105	11	49	6	35	40	2	34	138	7	190
112448747	0	0	0	0	0	0	0	0	0	0	0	0	0	0	0	0	0	0	0	0	0	0	0	0	0	0	0	0	0	2
520709	0	0	0	0	1	7	0	3	0	0	1	3	0	5	2	9	2	0	0	2	0	2	0	2	8	0	0	4	0	2
407221	4	18	0	15	2	41	3	3	1	8	1	15	3	19	26	41	5	2	1	26	6	16	6	19	28	33	1	3	5	10
493716	0	22	0	13	6	29	3	0	4	8	2	17	2	23	20	41	1	5	1	23	0	12	5	24	15	50	2	1	1	20
536970	0	0	0	0	0	0	0	0	0	0	0	0	0	0	0	0	0	0	0	1	0	0	0	0	0	0	0	0	0	0
112448964	0	0	0	0	0	0	0	0	0	0	0	0	0	0	0	0	0	0	0	0	0	0	0	0	0	0	0	0	0	0
526134	0	1	0	0	0	0	0	0	0	1	0	0	0	0	0	1	0	0	0	9	0	0	0	0	1	0	0	0	0	2
514165	115	252	103	206	143	182	161	139	112	216	95	196	119	139	146	123	82	100	125	157	100	179	115	125	136	148	144	133	153	191
618298	5	16	9	11	20	16	4	25	15	8	2	24	6	5	7	5	0	22	5	2	4	17	3	0	10	10	1	10	7	3
112448962	0	0	0	0	0	0	0	0	0	0	0	0	0	0	0	0	0	0	0	0	0	0	0	0	0	0	0	0	0	0
112448748	1	0	0	1	0	0	1	1	0	0	0	0	0	2	0	1	0	1	0	1	0	1	0	0	0	0	0	0	0	0
101909778	0	0	0	0	0	0	0	0	0	0	0	0	0	0	0	0	0	0	0	0	0	0	0	0	0	0	0	0	0	0
101903633	0	1	0	0	0	0	0	0	0	0	0	0	0	0	0	0	0	0	0	0	0	0	0	0	0	0	0	0	0	0
112448749	0	0	0	0	0	0	0	0	0	0	0	0	0	0	0	0	0	0	0	0	0	1	0	2	0	0	0	0	0	0
101909815	0	0	0	0	0	0	0	0	0	0	0	0	0	0	0	0	0	0	0	0	0	0	0	0	0	0	0	0	0	0
519302	294	482	348	440	296	467	336	429	307	429	208	414	300	384	359	362	284	327	370	475	236	349	355	309	357	385	318	410	362	506
510657	0	0	0	0	0	0	1	0	0	0	0	0	0	0	0	0	0	0	0	1	0	0	0	0	0	0	3	0	0	0
514660	316	419	300	456	228	501	310	370	292	332	154	308	333	346	298	311	215	297	347	310	189	357	336	323	299	289	310	456	332	331
100848208	82	116	74	98	70	67	106	125	70	109	92	73	38	52	31	47	24	78	61	132	89	84	63	33	42	54	82	114	117	102
540024	326	426	294	347	205	386	368	394	313	366	297	349	265	312	314	339	246	344	323	449	345	407	335	293	287	311	319	385	351	495
510008	4	8	0	6	9	55	1	1	1	2	0	2	0	5	1	28	0	0	3	4	2	8	0	4	1	25	0	0	1	3
100848188	0	1	0	0	0	1	0	0	0	0	0	0	0	0	0	0	0	0	0	0	0	0	0	0	0	0	0	0	0	0
407133	1	3	0	1	1	0	1	1	4	1	3	1	0	0	0	2	1	1	0	3	0	3	0	2	0	1	2	1	0	3
613730	531	657	814	713	726	616	549	760	592	508	714	420	557	661	475	564	362	589	662	480	871	416	503	552	481	537	415	696	755	465
112448974	0	0	0	0	0	0	0	0	0	0	0	0	0	0	0	0	0	0	0	0	0	0	0	0	0	0	0	0	0	0
788926	1292	2418	890	1610	1104	2313	945	979	785	1915	1353	2531	2607	4100	3671	3352	2169	1791	1650	2185	1472	2347	3048	5206	4647	3890	1054	1395	1095	2292
112448750	86	106	34	63	41	80	34	30	40	57	44	47	22	54	60	61	29	35	35	54	52	64	34	42	54	47	42	42	39	65
101904209	0	1	0	2	0	7	0	3	1	3	1	9	1	2	1	1	6	0	0	2	2	7	0	6	2	1	0	2	0	1
112448867	0	0	2	4	1	0	0	0	1	0	3	0	0	0	0	2	0	1	0	0	1	0	0	0	1	3	0	1	0	3
530018	44	89	68	45	11	60	41	44	63	38	7	55	24	14	16	22	5	24	43	30	30	67	30	21	16	30	17	41	39	24
541185	38	56	30	26	20	52	19	22	22	41	36	51	6	15	12	34	11	18	24	40	56	67	25	18	10	27	19	23	22	54
107132904	0	0	0	0	0	0	0	0	0	0	0	0	0	0	0	0	0	0	0	0	0	0	0	0	0	0	0	0	0	0
514962	491	669	595	615	480	516	574	641	621	689	329	565	603	369	428	464	275	406	694	536	391	590	485	398	422	453	419	621	703	578
613599	325	374	77	258	109	89	167	205	138	256	223	151	104	83	76	81	69	139	161	181	288	253	103	65	65	79	177	229	193	264
523039	343	376	285	313	296	302	289	269	361	290	328	256	259	280	254	337	175	238	382	307	380	311	233	231	239	316	284	341	510	385
509130	1230	1610	1200	1492	1301	1326	1142	1360	1498	1772	1189	1192	1193	1719	1224	1243	1076	1373	1753	1720	1305	1355	1238	1483	1227	1346	1110	1553	1798	1907
517947	7	2	2	0	0	0	3	1	2	6	2	16	0	1	6	4	2	3	5	3	9	8	0	1	0	3	8	2	5	10
539041	0	0	1	0	1	0	0	0	0	1	0	0	2	0	0	0	0	0	0	1	0	0	0	0	0	0	0	0	0	0
539040	206	152	214	164	157	145	228	156	217	139	187	136	183	168	154	145	144	155	244	190	165	141	163	171	153	160	146	188	258	177
538906	0	0	0	0	0	0	0	0	0	0	0	0	0	0	0	0	0	0	0	0	0	0	0	0	0	0	0	0	0	0
789027	41	29	32	24	22	38	31	36	33	20	23	24	49	26	23	22	15	16	23	50	31	39	30	11	19	9	23	30	47	51
538907	30	34	15	28	8	28	26	23	15	22	6	24	7	12	2	24	12	17	21	27	14	18	16	2	8	17	10	38	20	27
505728	377	571	396	551	547	577	413	559	454	493	301	416	473	622	490	452	289	433	532	487	298	440	452	522	497	528	392	531	586	560
516155	271	549	392	499	343	414	406	428	429	390	191	360	363	456	287	313	168	298	407	300	199	352	342	445	282	385	276	451	465	389
509188	281	312	452	448	445	326	308	386	396	209	232	162	280	168	179	224	80	154	400	125	305	211	225	150	203	198	228	330	502	193
539691	24	20	30	32	23	35	17	20	27	28	24	13	10	15	23	31	12	4	37	35	19	23	4	8	27	26	6	15	29	36
509187	323	422	391	441	304	416	458	499	413	363	294	367	360	374	251	320	218	236	402	408	332	318	305	329	212	289	324	376	459	455
511447	18	36	14	25	12	24	26	26	18	16	14	18	23	6	18	34	11	13	21	20	21	18	20	8	5	12	22	25	23	18
789060	0	0	0	0	0	0	0	0	0	0	0	0	0	0	0	0	0	0	0	0	0	0	0	0	0	0	0	0	0	0
507942	70	12	424	85	135	85	301	298	163	17	17	0	130	5	18	19	11	24	58	7	41	1	86	3	17	3	82	127	96	7
511045	2086	2936	2550	2622	1829	3051	2883	2651	2217	2511	1085	2171	2382	1835	2167	2146	1537	1823	2202	2514	1163	2419	2288	2007	1767	1786	1877	2543	2328	2661
100297538	46	89	71	75	47	41	65	60	55	24	25	4	45	23	50	31	9	55	55	4	15	16	59	18	29	30	55	54	53	12
517539	201	329	305	273	194	373	285	256	235	209	378	220	593	423	611	518	211	304	297	203	359	222	768	404	488	587	324	401	347	230
614611	5251	5366	4896	5109	3320	5648	5798	6398	3854	3672	5373	4147	5396	3853	5138	4828	3271	4720	3187	3842	5859	4119	5984	3862	4176	4430	3998	6335	4667	4089
614629	84	396	71	237	121	165	90	130	88	322	165	232	71	342	307	244	229	264	132	302	139	253	89	303	297	348	197	230	153	334
101904937	295	150	274	201	86	202	311	286	205	83	131	51	261	17	113	141	36	77	147	41	167	73	245	22	51	89	133	305	220	66
112448751	0	2	1	0	0	0	2	2	0	3	0	0	1	0	2	1	0	3	0	0	0	1	2	0	0	1	2	1	1	0
509834	801	1226	760	874	829	919	918	1067	803	939	967	1024	833	940	839	994	744	970	1145	1058	990	1056	754	827	724	851	887	1165	1169	1252
281595	56	10	15	56	30	62	42	24	6	4	23	2	14	22	25	66	10	4	14	1	44	3	10	8	19	45	32	31	15	1
532672	809	998	852	999	670	933	938	953	898	872	840	831	1016	885	868	944	744	937	1115	863	945	811	898	879	786	1006	788	968	1066	919
789284	0	0	0	0	0	0	0	0	0	1	0	0	0	0	0	0	0	0	0	0	0	0	0	0	0	0	0	0	0	0
508944	547	650	624	727	629	839	538	579	506	769	905	637	1104	723	650	866	437	473	799	939	891	540	797	744	726	796	450	544	676	972
112448897	0	1	0	1	0	0	0	0	0	0	0	0	0	0	0	0	0	0	0	0	0	0	0	0	0	0	0	0	0	1
100313460	0	0	0	0	0	0	0	0	0	0	0	0	0	0	0	0	0	0	0	0	0	0	0	0	0	0	0	0	0	0
519224	243	432	335	350	296	297	265	318	288	373	386	309	258	369	280	260	180	279	371	321	348	275	270	321	253	337	291	372	389	390
101902604	3	1	1	1	0	4	0	6	1	4	2	2	2	2	0	0	0	0	0	5	0	1	0	0	0	4	1	1	0	1
533055	455	508	349	346	175	522	548	483	284	488	239	409	282	271	305	338	252	315	277	592	256	389	340	263	197	290	356	505	379	623
407155	0	0	0	0	0	1	1	0	0	0	0	0	0	0	4	0	0	0	0	1	1	0	0	0	0	2	0	0	1	0
536077	0	0	0	0	0	0	2	0	0	0	0	0	0	0	0	0	0	0	0	1	0	0	0	0	0	0	0	0	0	0
514355	1382	2280	1528	2295	1677	2236	1569	1886	1855	1842	1501	1518	1622	2266	2068	2199	1657	2082	2615	1676	1499	1484	1798	2108	2135	2299	1706	2591	2428	2028
511492	76	114	128	170	123	121	92	132	132	78	129	80	91	94	56	60	28	84	133	73	123	75	83	78	83	70	57	119	127	53
509313	39	124	41	67	52	78	33	57	55	105	26	75	59	70	86	51	51	86	70	100	40	90	60	81	84	66	59	61	54	86
100335771	0	0	0	0	0	0	0	0	0	0	0	0	0	0	0	0	0	0	0	0	0	0	0	0	0	0	0	0	0	0
112448868	0	0	0	0	0	1	0	0	0	0	0	1	0	2	0	0	0	0	0	0	0	0	0	0	0	0	0	0	0	1
101903097	2	0	3	4	1	1	1	5	2	3	5	2	4	3	1	2	1	0	1	0	6	3	2	2	1	3	4	0	1	3
535992	519	305	536	624	337	500	369	309	406	349	223	206	454	301	396	312	176	184	401	268	272	241	433	266	339	317	290	324	460	276
100313120	0	0	0	0	0	0	0	0	0	0	0	0	0	0	0	0	0	0	0	0	0	0	0	0	0	0	0	0	0	0
528468	264	353	471	315	188	271	421	329	338	199	139	166	257	114	201	233	84	181	232	194	179	207	257	119	143	156	237	290	346	165
539333	1	0	0	0	0	0	0	0	0	0	0	1	0	0	0	0	0	0	0	0	0	4	0	0	0	1	0	0	0	1
533836	214	361	333	463	370	341	320	382	304	286	165	286	256	357	342	293	255	259	351	315	165	295	245	298	295	352	258	362	376	345
616280	1027	1499	912	1669	976	1788	1325	1365	1039	1001	672	1048	1027	1068	1503	1296	937	1043	1033	1015	728	1073	1257	1229	1435	1402	1062	1388	1293	1032
540868	0	0	0	0	0	0	0	0	0	2	0	3	0	0	0	1	0	0	0	1	0	1	1	0	1	5	0	0	0	1
112448959	0	0	0	0	0	0	0	0	0	0	0	0	0	0	0	0	0	0	0	0	0	0	0	0	0	0	0	0	0	0
107131325	0	0	0	0	0	1	0	0	0	0	0	0	1	0	0	2	0	1	0	1	0	1	0	0	0	0	0	0	0	0
104973297	0	0	0	0	0	0	0	0	0	0	0	0	0	0	0	0	0	0	0	0	0	0	0	0	0	0	0	0	0	0
508157	305	400	562	587	315	423	750	599	324	445	297	265	2276	603	690	568	538	617	1173	419	230	313	1675	607	638	472	673	958	719	388
112448752	3	3	0	3	0	1	1	1	0	4	0	3	13	1	2	1	0	5	1	8	0	2	2	2	5	5	0	4	1	7
517669	4266	5996	3807	4749	2037	5366	5097	5506	3734	5072	3053	4624	3527	3578	3820	4252	3430	4728	2921	5547	3177	4758	3784	3629	3184	3880	3833	5636	4493	5798
112448990	0	0	0	0	0	0	0	0	0	0	0	0	0	0	0	0	0	0	0	0	0	0	0	0	0	0	0	0	0	0
789468	129	204	169	138	132	179	180	209	165	129	76	130	122	91	133	96	65	100	107	101	75	148	111	93	101	105	188	177	160	129
508132	1199	613	1102	691	683	960	971	1165	1344	366	782	283	865	254	481	704	177	289	1151	273	985	322	730	229	276	541	545	917	1606	327
112448753	219	131	236	197	138	222	156	229	145	60	250	26	221	15	64	168	6	61	102	26	264	44	158	27	37	121	88	208	135	29
514869	440	509	474	549	416	469	436	548	480	430	374	300	449	325	349	393	205	258	510	335	451	299	385	311	299	325	321	550	544	363
789483	7	0	2	0	0	0	0	0	0	1	0	2	0	0	0	0	0	0	0	2	3	0	0	0	0	0	0	0	0	1
338059	0	0	0	0	0	0	0	0	2	1	0	0	0	0	0	0	0	0	0	0	0	0	0	0	0	0	0	0	0	2
539808	0	1	0	0	0	0	0	0	0	0	0	0	0	0	0	0	0	0	0	0	0	0	0	1	0	0	0	0	1	0
112448754	0	0	0	0	0	0	0	0	0	0	0	0	0	0	0	0	0	0	0	0	0	0	0	0	0	0	0	0	0	0
511000	1	0	2	3	4	11	6	2	11	0	0	0	12	0	1	7	1	0	12	0	1	0	1	0	0	10	0	0	5	0
511001	0	0	0	2	5	2	0	0	6	0	3	1	27	0	0	8	0	2	20	0	0	1	3	0	0	8	0	0	6	0
528891	0	0	0	0	0	0	0	0	0	0	0	0	0	0	0	0	0	0	0	0	1	0	0	0	0	0	2	0	0	0
518896	2	4	9	3	2	2	3	4	6	6	1	1	1	1	3	3	0	0	2	0	0	1	0	0	0	6	4	2	0	4
112448755	0	0	0	0	0	0	0	0	0	0	0	0	0	0	0	0	0	0	0	0	0	0	0	0	0	0	0	0	0	0
540388	1	31	2	9	3	1	4	0	0	119	0	36	3	21	9	5	4	8	0	80	2	39	1	28	12	7	4	2	6	123
616997	187	458	180	374	220	379	240	249	238	355	134	367	168	272	227	258	184	199	285	358	170	338	165	265	203	303	230	318	277	395
280960	40886	30205	51791	43595	25088	41122	45483	47376	45476	20102	18075	21686	41616	21361	22938	33776	21762	26219	31418	23184	20931	23412	45423	21942	17967	29165	29236	39696	49640	24803
527024	0	2	1	1	0	0	0	2	0	0	0	3	0	1	0	2	0	0	0	4	2	1	0	0	1	0	0	0	0	1
615803	1086	1344	1081	1283	936	1384	1148	1448	1099	1239	1469	1462	987	1845	1272	1301	1302	1612	1307	1593	1270	1387	1295	1854	1487	1476	1075	1709	1476	1768
101906221	23	24	43	44	42	43	25	39	36	44	44	38	43	35	41	49	31	32	58	30	50	20	47	29	44	39	29	26	47	45
513162	443	812	635	704	597	702	576	722	579	642	643	528	478	886	545	608	532	707	726	614	671	647	519	821	622	728	516	737	774	744
521442	807	781	800	834	586	928	959	910	805	576	873	559	691	385	490	677	317	506	839	471	990	517	679	454	339	605	697	858	1036	538
518111	565	991	530	700	445	678	573	768	581	815	726	909	490	704	738	611	578	756	577	849	785	844	568	653	688	643	483	764	592	901
512480	1573	1387	1834	1672	1457	2024	2588	2350	1774	524	1754	635	2139	828	1811	1982	1230	1452	1936	611	1823	723	2319	789	1212	1829	1833	2629	2195	617
100847644	3	5	5	3	1	2	0	1	3	3	4	3	2	4	1	0	0	1	3	8	3	4	0	0	3	3	6	1	1	11
615287	3225	3360	3474	4008	2706	3639	3384	3394	3097	2930	3639	3172	3840	3720	4117	4230	2592	3088	3935	3950	3753	2936	4122	3526	3482	4032	2961	3552	3871	3609
112448756	366	166	208	285	166	283	181	146	203	299	340	160	232	222	261	378	141	136	275	483	427	180	250	250	337	369	139	120	187	348
534211	1430	2957	1344	1647	801	1885	1957	2355	942	2483	1007	2452	1257	1368	1680	1377	1731	2339	923	2621	837	2398	1687	1723	1583	1174	1519	2972	1249	2562
524908	513	831	584	727	529	849	618	727	594	579	496	514	501	626	596	680	453	592	689	551	611	536	508	558	569	644	675	846	781	677
510559	4	13	3	5	0	9	4	0	4	10	1	3	1	11	9	16	3	1	1	6	1	2	11	18	4	13	4	3	1	10
523745	59	3	419	14	176	648	56	73	233	5	14	5	163	9	36	101	4	3	107	10	22	4	61	2	18	66	8	16	153	6
530070	435	1033	439	576	440	706	535	559	501	820	335	715	388	532	578	540	365	422	495	768	355	707	430	531	494	605	406	617	577	783
112448906	0	0	0	0	0	0	0	0	0	0	0	0	0	0	0	0	0	0	0	0	0	0	0	0	0	0	0	0	0	0
112448869	0	0	0	0	0	1	0	0	0	0	0	1	0	0	0	0	0	1	0	0	0	1	0	0	0	1	0	1	0	1
112449001	0	0	0	0	0	0	0	0	0	0	0	0	0	0	0	0	0	0	0	0	0	0	0	0	0	0	0	0	0	0
506264	4	22	15	10	10	40	5	7	0	8	2	19	5	11	8	23	2	7	10	10	1	10	2	17	11	40	2	4	2	33
112449012	0	0	0	0	0	0	0	0	0	0	0	0	0	0	0	0	0	0	0	0	0	0	0	0	0	0	0	0	0	0
100299092	1010	1067	1311	1173	1152	1370	1236	1326	1287	862	740	844	1056	887	966	962	609	745	1051	844	795	832	944	722	770	959	943	1046	1341	924
280957	5	2	212	3	10	50	30	84	116	3	0	3	24	1	0	0	0	0	10	2	4	0	8	2	0	0	3	11	43	2
112448870	0	0	0	0	0	0	0	0	0	0	0	0	0	0	0	0	0	0	0	2	0	0	0	0	0	0	0	0	0	0
537010	884	1414	833	1077	594	1229	823	1108	594	1373	858	1368	756	1189	1304	1054	1058	1422	672	1621	813	1367	1051	1295	1168	1153	827	1337	753	1525
112448757	0	0	0	3	0	3	0	3	0	2	0	0	0	1	0	0	0	0	0	0	1	5	0	0	3	2	0	0	0	3
540503	676	1242	560	644	378	721	830	941	530	948	541	1081	560	709	734	663	813	857	459	955	473	1095	731	746	677	597	738	1054	662	1137
512655	363	580	461	557	322	446	493	409	367	490	336	403	266	432	329	421	320	391	451	412	398	488	368	383	328	462	386	437	466	538
347700	2822	3268	2407	2447	1084	3499	3302	3536	3293	4737	3599	4592	11579	3660	5744	6590	5753	2812	9041	4715	2589	2871	9362	3118	3590	6355	2915	3697	4227	4361
112448863	16	17	11	11	3	14	10	9	3	16	13	10	29	4	20	32	10	4	20	9	12	15	18	5	14	21	6	11	5	22
107132911	27	17	14	21	9	34	15	27	21	45	44	34	88	23	34	44	12	11	58	48	37	26	56	19	28	41	18	16	29	29
530757	2	0	0	3	0	3	1	6	1	2	5	0	12	0	1	2	3	1	7	5	1	0	8	0	4	7	4	0	1	7
100847505	181	221	211	228	217	313	172	235	200	170	220	150	155	200	175	248	111	173	168	140	266	152	145	153	169	266	116	254	285	174
507575	1455	2384	1558	1960	1179	2465	1994	2122	1617	2143	1166	1766	1397	1464	1641	2049	1356	1820	1643	2156	1324	1808	1499	1346	1323	1942	1517	2062	1930	2235
504290	346	411	290	428	329	473	346	423	367	473	276	353	276	233	317	404	177	222	293	438	291	415	256	205	366	447	260	393	459	501
538447	1947	2793	1898	2755	1634	2931	2265	2638	1721	1885	1058	1767	999	1671	1939	1803	1330	1727	1021	1596	1348	2027	1240	1756	2012	1802	1603	2306	1864	1907
281437	69	1381	78	862	405	970	76	106	97	414	39	826	27	2343	550	586	283	255	34	278	65	900	14	1926	1245	1152	96	76	57	451
112448958	0	0	0	0	0	0	0	0	0	0	0	0	0	0	0	0	0	0	0	1	0	0	0	0	0	0	0	0	0	0
538967	612	907	2101	974	780	977	1496	1342	1014	482	342	247	896	188	410	538	132	385	580	225	416	376	801	193	193	421	783	1202	900	255
112448758	0	0	1	0	1	0	0	0	0	0	0	3	0	0	0	1	0	0	0	0	0	0	0	0	0	0	0	1	0	0
112449022	0	0	0	0	0	0	0	0	0	0	0	0	0	0	0	0	0	0	0	0	0	0	0	0	0	0	0	0	0	0
506362	347	678	195	422	213	333	336	372	284	373	579	486	286	472	770	756	585	654	382	359	389	642	410	462	608	969	614	645	420	415
511470	1639	3018	2152	2990	1973	3237	2679	2484	1244	2860	398	3498	1318	3270	1946	1712	1283	1862	498	3712	551	3566	1518	3739	1608	1427	1142	2122	1050	4068
112448759	1	1	0	0	0	0	0	0	0	3	0	2	0	0	0	0	0	0	0	2	0	1	2	3	0	0	0	0	1	1
100140212	332	577	336	466	283	513	372	412	325	535	454	555	310	339	419	412	339	400	330	622	491	526	307	319	406	428	366	487	361	650
112448939	0	0	0	0	0	0	0	0	0	0	0	0	0	0	0	0	0	0	0	0	0	0	0	0	0	0	0	2	0	0
534315	763	820	748	700	582	1040	783	840	825	766	608	654	715	717	715	896	566	730	781	755	728	650	705	653	636	817	683	916	954	906
112448976	0	0	0	0	0	0	0	0	0	0	0	0	0	0	0	0	0	0	0	0	0	0	0	0	0	0	0	0	0	0
616676	1603	1560	1869	2102	1763	2295	1486	1475	1845	1319	706	1049	1529	959	1116	1475	411	478	1361	1173	1031	1070	1114	828	699	1063	855	1108	1790	1367
507066	961	1163	681	842	549	1174	856	1039	1097	957	1402	1020	851	1095	899	1242	903	1239	1546	1101	1476	970	952	960	925	1272	925	1372	1480	1131
525263	177	340	183	353	255	294	202	253	190	261	294	224	172	225	240	258	142	196	287	272	227	250	171	233	182	265	218	280	305	246
540993	327	484	194	279	182	404	305	324	227	349	250	442	181	183	241	283	202	247	207	432	252	398	187	145	176	208	266	370	292	529
616607	69	78	81	146	103	141	105	104	101	141	120	62	60	74	54	87	39	46	65	131	116	67	53	65	44	85	82	81	119	109
100335703	0	0	0	1	2	0	0	0	0	2	0	0	0	0	0	0	2	3	1	1	0	1	5	0	1	2	0	0	1	1
537682	1300	1875	1479	1388	830	1550	1878	1767	1148	1433	1081	1461	1659	1278	1508	1572	1320	1515	1028	1633	1094	1555	2047	1364	1213	1277	1478	1850	1396	1722
102465308	0	0	0	0	0	0	0	0	0	0	0	0	0	0	0	0	0	0	0	0	0	0	0	0	0	0	0	0	0	0
517478	2	3	1	0	2	9	0	0	1	0	0	3	3	2	0	2	0	0	2	4	3	1	4	1	4	2	1	1	0	7
507624	524	816	422	765	391	821	552	548	342	591	510	704	455	621	643	626	544	544	402	669	504	695	392	624	470	550	455	637	488	722
112448973	0	0	0	0	0	0	0	0	0	0	0	0	0	0	0	0	0	0	0	0	0	0	0	0	0	0	0	0	0	0
538491	1	9	0	0	3	2	2	1	5	2	1	2	0	1	0	0	0	0	0	2	0	1	1	6	3	1	1	2	0	5
509460	130	132	151	150	127	230	121	171	95	117	171	118	116	120	135	145	95	120	96	146	167	114	113	105	88	138	118	175	138	142
337925	861	228	98	678	262	816	656	317	310	83	276	21	145	73	135	381	35	34	339	22	510	53	98	52	41	205	200	205	346	32
112448760	0	0	0	0	0	0	1	0	0	0	2	6	0	0	2	4	0	1	0	4	0	0	0	0	0	0	0	1	3	2
104973311	0	1	0	0	0	0	0	0	0	0	0	0	0	0	0	0	0	0	0	0	0	0	0	0	0	0	0	0	0	0
112448761	0	0	0	0	0	0	0	0	1	0	0	0	0	0	0	1	1	0	0	1	0	0	0	1	0	0	0	1	0	2
539467	13	15	3	1	0	3	8	7	8	24	10	32	13	16	7	3	25	61	17	44	14	19	11	4	14	9	6	24	18	67
112448762	15	116	14	21	14	23	13	22	6	75	8	101	35	49	33	37	18	19	18	112	9	116	17	64	44	32	14	26	19	106
540187	2598	6799	2408	3179	1828	3752	3368	3445	2465	5911	1742	3951	2428	3186	3742	3772	2468	3006	2415	4134	1829	5110	2724	3506	3685	3445	2840	3876	3224	5223
104973318	0	4	0	0	4	1	1	0	0	2	0	3	0	0	0	0	0	0	0	2	0	3	3	0	0	1	0	0	0	0
540225	1977	2740	2445	3058	2678	2847	2022	2787	2420	2186	2575	1777	1913	2521	2679	2621	1473	2138	2434	1544	2729	1884	2208	2203	2888	2878	2037	2839	2671	1893
112448763	10	8	5	1	3	8	1	4	1	11	0	13	11	2	7	5	4	2	3	18	0	6	12	0	11	4	6	9	4	3
512854	197	208	319	203	166	172	271	286	245	157	150	141	196	110	159	144	112	204	229	186	192	127	210	121	122	126	194	278	291	187
112448960	0	0	0	0	0	0	0	0	0	0	0	0	0	0	0	0	0	0	0	0	0	0	0	0	0	0	0	0	0	0
510602	14	4	18	12	5	7	11	3	15	11	6	4	35	5	23	17	1	5	20	18	6	2	49	7	14	21	9	6	14	12
112448764	6	9	4	9	2	5	4	2	2	1	1	5	0	0	0	0	0	2	1	4	2	4	0	1	0	7	8	2	0	4
112448980	0	0	0	0	0	0	0	0	0	0	0	0	0	0	0	0	0	0	0	0	0	0	0	0	0	0	0	0	0	0
101906077	0	0	0	0	2	2	0	0	3	0	0	0	1	0	1	0	1	0	0	2	0	3	1	0	0	1	0	0	0	9
112448765	0	0	0	0	0	0	0	0	0	0	0	0	0	0	0	0	0	0	0	1	0	0	0	0	0	0	0	0	0	0
107132916	0	0	16	0	22	17	0	0	0	0	0	0	12	0	5	7	0	0	0	0	0	0	9	0	0	1	0	0	0	0
101906222	1	2	539	4	439	303	0	0	0	1	0	1	271	0	169	148	0	0	0	1	1	0	244	0	40	72	0	3	0	2
112448766	4	11	1	2	4	7	6	3	6	4	3	6	9	5	2	5	4	3	2	8	5	7	2	13	1	4	4	5	8	12
104973320	8	24	30	24	22	16	21	15	26	13	6	36	2	58	8	15	10	9	3	51	9	30	5	58	15	19	11	11	11	34
104973321	3	13	1	4	1	5	2	10	10	12	1	16	3	32	3	7	19	5	2	45	3	17	6	59	4	16	3	1	6	32
112448767	3	6	0	4	1	6	0	3	4	4	0	7	2	1	0	2	0	2	4	5	1	4	0	2	0	2	0	0	7	13
767898	7096	7858	8848	9876	6487	8066	8528	10483	9439	7006	3229	3945	5759	6646	4257	5001	3181	4001	8862	4757	3729	4697	5272	5827	4255	4937	5799	8869	10300	5800
514187	353	612	284	418	257	510	401	478	305	380	268	382	280	278	329	364	284	397	286	402	249	379	379	317	287	334	415	532	327	449
104973322	16	18	5	0	2	8	6	6	8	9	3	10	4	6	4	4	3	2	3	8	6	3	13	0	1	8	5	6	8	17
107132917	0	0	1	1	0	1	3	1	3	0	0	2	0	0	0	0	0	0	2	1	0	0	0	0	0	0	0	0	1	1
100299044	2	2	0	0	4	6	0	1	2	2	0	5	1	0	1	6	0	2	2	1	1	3	2	1	1	3	0	0	1	3
507311	16	30	19	47	21	35	26	34	27	24	26	20	6	11	16	17	8	15	20	14	19	11	21	8	17	22	12	36	12	29
515536	0	0	0	0	0	0	0	0	0	0	0	0	0	0	2	0	0	0	0	0	0	0	0	0	0	0	0	0	0	0
508829	0	1	0	0	0	0	0	0	0	0	1	2	0	0	0	0	0	0	0	0	0	0	0	0	0	0	0	0	0	0
509995	1248	2091	1500	1976	1180	2277	1537	1841	1323	1520	1114	1476	1331	1387	1722	1710	1201	1509	1180	1425	1332	1339	1646	1530	1523	1786	1272	1987	1554	1602
112448916	0	0	0	0	0	0	0	0	0	0	0	0	0	0	0	0	0	0	0	0	0	0	0	0	0	0	0	0	0	0
112448769	0	4	0	0	0	0	0	1	0	0	0	1	0	0	0	0	0	0	0	0	2	2	0	1	0	0	0	0	0	0
112449000	0	0	0	0	0	0	0	0	0	0	0	0	0	0	0	0	0	0	0	0	0	0	0	0	0	0	0	0	0	0
281995	1333	1937	1581	1805	1152	2201	1477	1720	1355	1670	797	1722	1456	1906	1731	1874	1198	1462	1441	2157	907	1624	1628	1772	1590	1870	1322	1613	1738	2186
112448972	0	0	0	0	0	0	0	0	0	0	0	0	0	0	0	0	0	0	0	0	0	0	0	0	0	0	0	0	0	0
540841	5	2	2	2	0	8	9	6	18	4	3	6	4	13	8	10	2	5	4	5	5	6	8	15	4	7	2	8	14	10
535601	15	15	13	11	8	5	6	6	6	15	12	7	8	3	4	8	2	1	4	19	12	6	3	2	15	3	8	3	8	18
533479	284	400	266	364	229	385	426	364	196	301	234	288	193	175	220	244	176	225	189	298	265	331	254	188	212	212	255	371	289	411
112448924	0	0	0	0	0	0	0	0	0	0	0	0	0	0	0	0	0	0	0	0	0	0	0	0	0	0	0	0	0	0
786620	52	48	53	44	31	63	47	65	37	37	44	35	24	32	18	33	33	30	65	45	29	23	13	30	21	37	38	52	38	59
112448770	0	0	0	0	0	0	0	0	0	0	0	0	0	0	0	0	0	0	0	0	0	0	0	0	0	0	0	0	0	0
112448771	0	0	0	0	0	0	0	0	0	0	0	0	0	0	0	0	0	0	0	0	0	0	0	0	0	0	0	0	0	0
107132919	0	0	0	0	0	0	0	0	0	1	0	0	0	0	0	0	0	0	0	0	0	0	0	0	0	0	0	0	0	0
616756	0	0	0	0	0	0	0	0	0	0	0	0	0	0	0	0	0	0	0	0	0	0	0	0	0	0	1	0	0	1
539492	0	0	0	0	0	0	0	0	0	1	0	0	0	0	0	0	0	0	0	1	0	0	0	0	0	0	0	0	0	0
112449002	0	0	0	0	0	0	0	0	0	0	0	0	0	0	0	0	0	0	0	0	0	0	0	0	0	0	0	0	0	0
112448957	0	0	0	0	0	0	0	0	0	0	0	0	0	0	0	0	0	0	0	0	0	0	0	0	0	0	0	0	0	0
513877	584	811	773	901	518	858	965	958	691	685	356	549	560	509	598	703	512	588	579	648	476	540	569	495	548	605	653	834	822	724
526524	0	0	0	0	0	0	0	0	0	0	0	0	0	0	0	0	0	0	0	0	0	0	0	0	0	0	0	0	0	0
507041	65	53	121	82	91	60	182	166	103	90	52	54	110	56	56	56	86	66	72	99	41	50	81	44	56	26	80	111	113	112
282711	33	125	150	79	60	229	50	42	53	73	14	65	166	43	85	156	28	35	25	63	15	69	297	24	60	160	50	38	73	89
768009	0	0	0	0	0	0	0	0	0	0	0	0	0	0	0	0	0	0	0	0	0	0	0	0	0	0	0	0	0	0
540113	37	42	15	28	38	18	39	22	44	26	17	41	8	14	27	15	20	25	46	29	26	41	5	23	34	15	33	32	53	25
100139988	5744	5946	6675	6696	5517	7243	6762	7751	6020	5281	5107	7243	7266	7060	8053	7961	6268	8290	7116	7289	5738	6057	8414	7184	7566	8813	6319	8477	8075	7444
768015	865	458	446	460	563	801	339	442	485	634	616	483	468	436	774	1046	293	376	618	977	952	639	450	430	1025	1015	314	397	581	900
617723	293	348	464	381	379	509	325	423	377	326	439	270	412	364	375	386	213	307	361	321	422	249	387	295	312	414	288	422	405	345
112448940	0	0	0	0	0	0	0	0	0	0	0	0	0	0	0	0	0	0	0	0	0	0	0	0	0	0	0	0	0	0
514773	302	478	435	472	267	434	444	447	287	343	297	373	423	311	402	330	251	329	292	301	326	391	390	339	336	305	325	502	332	355
112448772	4	4	1	1	2	8	0	1	0	0	0	0	1	0	2	0	0	4	2	4	2	2	1	2	0	0	0	0	1	1
616647	1365	3521	1544	1938	1451	1810	1749	1942	1531	2718	1609	2030	1711	2351	2419	2017	1432	1675	1834	2215	1599	2638	1945	2371	2342	2382	2088	2091	1981	2554
112449003	0	0	0	0	0	0	0	0	0	0	0	0	0	0	0	0	0	0	0	0	0	0	0	0	0	0	0	0	0	0
616640	547	1850	906	1183	598	825	960	1002	825	1086	283	931	794	834	935	725	442	612	869	605	297	1263	990	1002	938	674	783	1054	861	847
112449004	0	0	0	0	0	0	0	0	0	0	0	0	0	0	0	0	0	0	0	0	0	1	0	0	0	0	0	0	0	0
100335365	16	39	13	7	0	16	21	29	14	12	12	27	7	5	9	6	3	11	8	17	17	26	12	3	5	9	17	21	21	11
100297344	16475	28988	24140	23643	17574	20158	21629	27630	20081	21715	23837	22780	18068	23137	21319	17281	12814	22025	17740	17489	24828	24916	19127	22205	21440	22096	17177	25001	21577	20542
514039	1	9	10	4	1	3	2	2	0	4	0	9	1	2	0	3	0	0	0	4	0	1	3	2	3	4	4	0	0	7
112448925	0	0	0	0	0	0	0	0	1	0	0	0	0	0	0	0	0	0	0	0	0	0	0	2	0	0	0	0	0	0
533115	299	538	620	594	432	778	525	588	434	352	178	357	196	228	232	399	173	244	249	333	171	393	239	241	218	418	413	555	440	411
521931	0	0	0	0	0	0	0	0	0	1	0	0	0	0	0	0	0	0	0	0	0	0	0	0	0	0	0	0	0	0
107132921	0	0	0	0	0	0	0	0	0	0	0	0	0	0	0	0	0	0	0	0	0	0	0	0	0	0	0	0	0	0
112449005	0	0	0	0	0	0	0	0	0	0	0	0	0	0	0	0	0	0	0	0	0	0	0	0	0	0	0	0	0	0
540526	677	1129	1217	1214	732	1482	1282	1391	900	930	455	800	717	637	692	872	448	675	626	862	576	824	749	613	564	765	919	1277	983	859
508172	1465	1812	1518	1544	983	2054	1642	1951	1268	1557	1006	1678	1444	1345	1494	1617	1301	1688	1118	1806	1184	1458	1401	1406	1392	1438	1315	1876	1631	1782
112448871	0	0	0	0	0	0	0	0	0	0	0	0	0	0	0	0	0	1	0	2	0	0	0	0	4	0	0	0	0	0
112448981	0	0	0	0	0	0	0	0	0	0	0	0	0	0	0	0	0	0	0	0	0	0	0	0	0	0	0	0	0	0
521742	1745	2230	1965	1909	1230	2083	1934	1896	1397	1519	1713	1227	1690	1133	1959	1704	886	1266	1229	1095	2041	1432	1791	1109	1503	1535	1321	1880	1660	1360
513495	843	1412	902	1099	613	1095	1105	1106	927	1149	502	1067	957	893	847	879	596	671	781	1145	555	1132	907	887	734	805	782	1029	1109	1298
100140704	39	43	64	77	40	75	37	45	46	36	18	37	35	26	36	45	19	31	28	58	24	34	30	18	34	34	29	46	39	71
505979	0	0	4	0	0	1	0	1	0	0	0	0	0	0	1	0	0	0	0	0	0	0	4	0	0	2	0	0	0	0
281900	0	2	0	0	0	0	0	0	0	5	1	2	0	0	0	0	0	0	0	0	0	0	0	0	0	0	0	0	0	2
281172	2	4	1	0	0	0	0	2	4	2	1	2	0	0	0	0	0	1	1	7	0	2	0	0	1	0	0	0	0	4
281950	3	9	6	6	10	3	2	4	5	11	3	9	3	7	2	7	2	4	2	9	7	4	2	2	1	5	5	2	2	9
112449006	0	0	0	0	0	0	0	0	0	0	0	0	0	0	0	0	0	0	0	0	0	0	0	0	0	0	0	0	0	0
540802	402	512	508	418	322	594	528	527	385	333	334	416	468	290	298	426	205	315	366	427	371	365	359	229	271	324	332	499	483	491
511605	59	72	59	50	51	49	73	87	60	42	75	52	50	33	50	52	36	29	80	54	91	69	49	37	28	63	74	71	64	57
781454	937	1463	1115	1278	968	1235	1123	1230	1084	1344	761	1098	1064	1349	1007	1140	778	1079	1146	1277	800	1159	970	1183	850	1147	917	1242	1296	1397
539470	0	0	0	0	0	0	0	0	0	0	0	0	2	0	0	0	0	0	0	0	0	0	0	0	1	0	0	0	0	0
528142	1208	1536	1324	1431	830	1782	1408	1452	916	1374	928	1283	1244	1080	1113	1292	878	1200	930	1573	921	1193	1188	1125	1049	1042	969	1487	1172	1552
767889	191	121	126	130	106	114	200	186	159	85	162	102	107	98	104	82	117	120	186	100	190	116	121	91	83	86	101	143	183	105
101902223	0	0	0	0	0	0	0	0	0	0	0	0	0	0	0	0	0	0	0	0	0	0	0	0	0	0	0	0	0	0
112448936	0	0	0	0	0	0	0	0	0	0	0	0	0	0	0	0	0	0	0	0	0	0	0	0	0	0	0	0	0	0
782317	1	5	2	4	5	7	3	6	10	4	1	2	1	0	0	1	0	0	0	3	0	2	2	0	0	0	4	0	3	0
112448872	0	0	0	0	0	0	0	0	0	0	0	0	0	0	0	0	0	0	0	0	0	0	0	0	0	0	0	0	0	0
526027	3576	4339	9220	3715	2375	3063	5882	5513	3106	2520	1158	3887	4236	2493	3024	1486	2644	3241	1526	3099	1198	3629	4001	2865	2760	1376	2647	3924	2433	2925
112448773	0	1	2	0	1	1	2	0	0	1	0	0	0	0	2	0	0	1	0	2	2	0	0	1	2	0	1	0	0	1
100313121	0	0	0	0	0	0	0	0	0	0	0	0	0	0	0	0	0	0	0	0	0	0	0	0	0	0	0	0	0	0
100313122	0	0	0	0	0	0	0	0	0	0	0	0	0	0	0	0	0	0	0	0	0	0	0	0	0	0	0	0	0	0
516921	303	147	205	224	276	403	126	119	216	185	152	103	248	139	262	457	57	88	325	224	283	185	196	123	371	482	87	109	259	249
112448774	0	0	0	0	0	0	0	0	0	0	0	0	0	0	0	0	0	0	0	0	0	0	0	0	0	0	0	0	0	0
359718	8406	9117	12937	14554	10568	13285	11240	10576	11564	6356	5500	6415	12881	9132	9880	10614	6047	7589	13244	6050	6802	6239	13186	8720	7656	9921	9293	10629	14312	6526
101902504	8	7	12	4	4	10	6	8	3	7	7	0	6	0	3	2	0	2	6	2	6	0	4	0	1	1	2	6	3	3
517621	449	734	405	428	449	702	673	727	713	481	306	519	358	307	381	563	262	367	494	551	387	552	337	273	322	513	414	603	629	608
112448982	0	0	0	0	0	0	0	0	0	0	0	0	0	0	0	0	0	0	0	0	0	0	0	0	0	0	0	0	0	0
286839	4697	6022	5394	7389	5806	6822	5415	7058	6208	4945	6268	4311	4887	8372	6387	6865	4591	6833	6112	4567	6339	4834	5451	6729	6496	8496	5372	7308	7585	4713
281923	219	433	199	308	198	266	270	382	267	379	182	373	195	328	341	328	195	318	273	427	214	418	258	300	275	333	262	377	331	408
526913	18	67	20	42	24	30	31	32	40	46	35	46	22	54	44	45	30	41	35	33	40	31	29	49	50	53	55	42	41	50
533248	5348	7279	3931	6032	1696	5317	6080	5375	3593	5530	3034	6128	3658	4627	5501	4908	4743	4720	2494	6564	3565	6304	4805	4552	4732	4542	4440	5547	3957	6742
513777	593	825	562	947	577	812	643	771	642	941	456	695	432	951	641	613	403	546	550	952	498	691	434	863	656	649	470	617	671	1000
516489	3898	5075	3947	4819	2705	4677	3975	4267	3563	4482	2974	4103	3847	3911	3785	3886	2611	3356	2875	4953	3470	3960	4159	3953	3146	3407	3231	4494	3897	5310
107132924	63	64	37	67	44	77	63	34	62	77	99	64	94	41	49	83	24	28	82	76	98	63	51	29	50	88	27	45	42	97
508877	727	1115	460	833	339	714	576	758	623	901	1276	1101	2269	925	921	1122	928	845	1930	1030	937	728	1494	748	663	1275	642	976	895	1038
511566	1	1	4	1	0	0	0	0	1	5	0	1	0	0	0	0	0	0	0	2	0	0	0	1	1	0	1	0	1	3
107132925	0	10	3	8	3	8	12	3	1	12	2	6	3	0	3	5	2	6	5	7	2	4	0	2	6	4	4	0	8	9
100313369	0	0	0	0	0	0	0	0	0	0	0	0	0	0	0	0	0	0	0	0	0	0	0	0	0	0	0	0	0	0
100313019	0	0	0	0	0	0	0	0	0	0	0	0	0	0	0	0	0	0	1	0	0	0	0	0	0	0	0	0	0	0
100313020	0	0	0	0	0	0	0	0	0	0	0	0	0	0	0	0	0	0	0	0	0	0	0	0	0	0	0	0	0	0
525800	12	4	2	14	1	10	3	4	8	4	14	8	4	2	10	10	5	1	11	4	9	3	2	1	8	11	3	3	3	10
112448873	0	0	0	0	0	0	0	0	0	0	0	0	0	0	0	0	0	0	0	0	0	0	0	0	0	0	0	0	0	0
112448983	0	0	0	0	0	0	0	0	0	0	0	0	0	0	0	0	0	0	0	0	0	0	0	0	0	0	0	0	0	0
112448984	0	0	0	0	0	0	0	0	0	0	0	0	0	0	0	0	0	0	0	0	0	0	0	0	0	0	0	0	0	0
523902	528	602	463	518	374	614	498	561	495	537	429	480	399	424	405	482	366	436	528	644	440	476	422	383	423	483	442	594	578	674
614512	299	530	267	379	255	354	312	401	357	429	421	488	332	369	401	371	319	434	387	442	371	377	271	354	318	419	326	469	495	498
112449007	0	0	0	0	0	0	0	0	0	0	0	0	0	0	0	0	0	0	0	0	0	0	0	0	0	0	0	0	0	0
107132926	1	6	3	1	2	1	0	0	1	2	0	1	2	1	1	2	1	0	0	6	0	3	0	0	0	0	0	1	0	0
112448775	0	0	0	0	0	0	0	0	0	0	0	0	0	0	0	0	0	0	0	0	0	0	0	0	0	0	0	0	0	0
538680	0	2	0	0	0	0	0	0	0	1	0	0	0	1	0	0	0	0	0	0	0	1	0	1	0	1	0	0	0	3
104973361	0	2	0	0	0	3	0	0	0	0	0	0	0	0	0	0	0	0	0	0	0	0	0	0	0	0	0	0	0	0
107132928	0	0	0	0	0	0	0	0	0	0	0	0	0	0	0	0	0	0	0	0	0	0	0	0	0	0	0	0	0	0
529071	389	777	477	546	344	638	590	641	389	800	312	640	452	417	532	559	401	486	357	890	346	612	504	461	410	443	423	550	437	839
101903397	69	86	54	80	31	72	74	79	75	58	36	58	34	34	41	29	32	35	44	69	23	70	18	30	40	34	46	40	68	66
509135	163	195	103	180	78	187	216	167	83	176	141	227	111	127	160	130	150	180	62	372	140	173	112	174	131	71	101	188	113	317
102465132	0	0	0	0	0	0	0	0	0	0	0	0	0	0	0	0	0	0	0	0	0	0	0	0	0	0	0	0	0	0
614986	232	294	136	173	121	190	254	277	208	187	224	206	210	91	158	206	127	174	199	265	222	236	200	117	123	197	192	233	287	289
112448777	10	5	0	4	3	4	6	6	5	9	9	4	2	1	2	6	6	1	6	7	12	7	0	5	0	2	5	7	16	15
540337	169	268	242	323	150	291	239	266	146	297	318	249	250	258	316	243	143	176	142	277	338	248	305	259	289	217	172	290	237	313
538151	3	1	0	2	0	7	5	3	2	3	0	5	2	0	3	0	0	1	0	0	0	5	0	0	0	3	1	1	1	7
112448900	0	0	0	0	0	0	0	0	0	0	0	0	0	0	0	0	0	0	0	0	0	0	0	0	0	0	0	0	0	0
521363	517	1244	304	439	179	546	505	503	254	1053	532	1457	361	599	701	576	603	779	332	1449	586	1527	527	629	614	520	466	708	457	1518
510957	303	557	307	445	358	480	361	431	352	482	370	452	256	449	386	409	256	340	411	466	363	443	300	411	391	411	355	424	483	573
528994	17	23	1	19	11	27	31	13	19	31	15	20	5	15	7	23	15	19	34	20	14	16	3	11	11	22	12	14	25	33
785063	7	1	9	11	0	5	9	5	0	15	2	9	14	11	9	14	11	5	3	10	4	4	3	6	14	1	9	10	9	31
514603	219	210	411	323	311	168	298	411	198	332	249	212	278	291	409	149	223	323	150	356	290	152	307	251	412	141	265	348	223	420
112448778	0	0	2	2	0	4	5	3	4	9	0	1	3	2	1	4	0	0	0	6	1	2	0	4	0	1	4	1	2	2
101904087	22	9	28	11	15	25	17	13	19	28	35	15	29	14	35	22	10	8	7	57	41	20	16	10	45	37	18	23	10	48
615501	4	35	8	20	15	33	10	2	3	51	2	34	5	14	15	13	3	2	6	46	7	27	5	6	12	18	9	8	8	42
101904133	0	0	0	0	0	0	0	0	0	0	0	0	0	0	0	0	0	0	0	0	0	0	0	0	0	0	0	0	0	0
613947	0	0	0	0	0	0	0	0	0	0	0	0	0	0	0	0	0	0	0	0	0	0	0	0	0	0	0	0	0	0
507644	22	22	1	17	3	15	13	14	15	8	12	29	5	4	4	21	7	15	13	27	20	15	5	4	8	7	13	18	18	26
785768	3867	6342	3922	3599	2235	4876	5441	5964	3184	5193	2268	5212	4250	2638	3584	3801	3888	5138	2700	6161	2291	5026	4326	2756	2521	2982	3777	6567	3657	5735
540281	2338	3325	2509	3946	2256	5373	2676	2864	2254	2626	1679	2099	1801	2324	1928	2558	1251	1691	1888	2000	2109	2281	1809	1770	1532	2130	1617	2215	2537	2379
539484	938	1954	648	1182	338	1200	1244	1248	714	1949	595	1976	850	1101	1082	1097	1097	1353	591	2449	607	1801	1010	1297	986	903	1009	1515	972	2473
100300896	93	104	125	123	127	193	152	124	106	73	100	101	179	119	170	225	119	71	165	100	86	103	121	115	170	219	144	103	163	84
783020	33	338	90	94	4	12	118	142	59	84	34	230	72	109	10	6	114	128	60	69	13	248	87	79	12	20	89	128	61	91
523898	0	0	0	0	0	1	0	0	0	0	0	1	0	0	0	0	0	0	0	1	0	0	0	0	0	0	0	0	0	0
101904756	0	0	0	0	0	0	0	0	0	0	0	0	0	0	0	0	0	0	0	0	0	0	0	0	0	0	0	0	0	0
615528	1	0	0	0	0	0	0	0	0	0	0	0	0	0	0	0	0	0	0	0	0	0	0	0	0	0	0	0	0	0
112448969	0	0	0	0	0	0	0	0	0	0	0	0	0	0	0	0	0	0	0	0	0	0	0	0	0	0	0	0	0	0
512311	0	0	0	1	0	0	0	0	0	0	1	2	0	0	0	0	0	2	0	0	0	0	0	0	0	0	0	0	0	0
493992	0	0	0	0	0	0	0	0	0	3	0	0	1	1	0	0	4	0	0	2	0	0	0	1	0	0	0	0	0	0
534788	553	780	637	790	483	761	597	739	626	583	411	571	596	695	571	578	476	673	662	581	489	601	579	638	546	707	509	725	829	637
112448952	1	0	0	0	0	0	0	0	0	0	0	0	0	0	0	0	0	0	0	0	0	0	0	0	0	0	0	0	0	0
515133	0	0	0	0	0	0	0	0	0	0	0	0	0	0	0	0	0	0	0	0	0	0	0	0	0	0	0	0	0	0
112448780	0	0	0	0	0	0	0	1	0	1	0	1	0	0	0	0	0	0	0	4	0	2	0	0	0	0	0	0	2	0
112448889	26	32	23	59	22	40	24	25	32	82	42	54	30	75	60	26	38	40	30	72	53	52	44	59	51	38	12	35	31	53
526430	928	925	1322	1218	974	1438	1023	950	1195	664	489	875	1381	1226	1127	1117	664	860	1299	831	572	773	1261	1133	944	1009	765	927	1232	749
101903923	0	0	0	0	0	0	0	0	0	0	0	0	0	0	0	0	0	0	0	0	0	0	0	0	0	0	0	0	0	0
112448935	0	0	0	0	0	0	0	0	0	0	0	0	0	0	0	0	0	0	0	0	0	0	0	0	0	0	0	0	0	0
112448781	1	0	0	0	0	0	0	0	0	1	0	4	0	1	1	0	0	2	1	0	3	2	0	4	1	0	0	3	2	1
514559	114	145	91	154	86	187	141	135	78	145	76	130	84	122	127	106	105	127	54	168	68	146	83	208	162	119	114	132	60	161
282342	388	712	425	538	314	464	472	464	427	537	287	453	414	520	461	486	376	426	416	413	279	475	555	550	494	498	441	610	484	540
514560	209	212	178	280	243	177	234	205	228	209	278	188	176	320	261	267	178	209	264	280	288	197	158	276	272	269	213	268	312	297
514255	1097	2518	847	1697	739	1232	820	1113	792	2892	967	4176	940	4942	2749	1572	3444	4217	986	4033	1044	3582	1133	4519	3576	1907	1260	1901	1046	4568
112448970	0	0	0	0	0	0	0	0	0	0	0	0	0	0	0	0	0	0	0	0	0	0	0	0	0	0	0	0	0	0
522726	0	1	0	0	0	0	0	0	0	0	0	0	0	0	0	1	1	0	0	1	0	0	0	0	1	0	0	0	0	1
507498	57	127	152	267	96	267	213	471	170	85	68	112	88	69	111	194	76	244	95	101	62	101	75	70	82	188	147	416	201	95
281250	400	1870	40	530	89	146	111	254	173	6093	1417	22471	655	32420	9903	2706	37712	33840	1361	28435	635	11429	1810	30409	19854	5160	1686	3021	780	23031
281251	1553	15208	227	1690	392	580	465	1010	599	45324	14208	205294	3212	309969	63257	15863	320258	303950	7469	208454	4415	117343	15229	325668	166283	43552	14205	24309	3417	161611
786493	0	0	0	0	0	0	0	0	0	3	0	8	0	3	0	1	3	1	0	11	0	3	0	10	0	0	0	1	0	6
615762	12	148	1	7	13	5	0	9	1	81	85	841	25	367	86	64	82	110	36	324	20	383	29	235	63	104	9	22	18	236
523429	367	1770	69	945	476	745	340	761	365	2279	1348	7622	436	10204	2772	2499	5455	5798	1552	6922	752	4775	656	9030	4631	3580	1315	1788	897	6982
100297786	17	88	1	37	10	24	17	25	15	136	49	298	17	155	76	97	141	133	44	407	22	223	15	149	74	131	44	45	32	398
518514	0	2	0	0	0	3	1	5	0	15	2	19	1	1	3	2	6	3	0	17	0	7	1	4	0	5	3	1	0	16
615702	0	0	0	0	0	0	0	0	0	0	0	0	0	0	0	0	0	0	0	0	0	0	0	0	0	0	0	0	0	1
112448782	10	48	2	7	0	1	5	13	6	67	10	130	1	84	16	6	23	19	14	170	5	134	4	69	28	8	11	8	8	185
112448783	0	31	0	6	2	7	2	0	1	31	3	27	3	35	9	11	16	7	0	40	5	28	1	39	8	13	1	1	0	66
281860	1260	12965	782	4424	2059	1794	1018	1432	1056	21563	1880	16800	1711	31927	7248	2986	13827	9937	2609	33998	2314	14602	2360	30942	14148	4836	2224	3057	1946	36120
532237	690	1266	904	1161	610	1326	762	983	788	916	373	877	571	796	750	835	420	639	644	721	450	911	618	845	747	754	472	908	790	898
534661	287	465	148	559	359	401	336	305	220	390	140	478	127	597	280	367	284	366	222	389	163	531	142	594	442	425	244	293	250	434
112448875	12	25	8	11	0	15	11	9	10	7	5	22	3	7	0	5	6	11	8	13	10	36	4	6	4	12	5	7	12	18
100335748	59	3	54	17	50	67	11	10	5	30	63	1	42	11	41	45	3	4	5	27	110	2	32	8	75	68	11	7	8	31
100847269	0	0	0	0	0	0	0	0	0	0	0	0	0	0	0	0	0	0	0	0	0	0	0	0	2	0	0	0	0	0
112448785	0	0	0	0	0	0	0	0	0	0	0	0	0	0	0	0	0	0	0	0	0	0	0	0	0	0	0	0	0	0
100294952	1	40	1	16	48	117	0	0	0	2	1	17	14	25	26	69	0	0	4	5	1	7	15	27	29	58	0	1	8	10
112448784	0	0	0	0	0	0	0	0	0	0	0	0	0	0	0	0	0	0	0	0	0	0	0	0	0	0	0	0	0	0
112449008	0	0	0	0	0	0	0	0	0	0	0	0	0	0	0	0	0	0	0	0	0	0	0	0	0	0	0	0	0	0
613376	66	68	80	57	50	93	76	62	87	41	65	32	79	57	48	56	59	59	84	45	70	44	48	43	51	64	44	75	92	47
112448985	0	0	0	0	0	0	0	0	0	0	0	0	0	0	0	0	0	0	0	0	0	0	0	0	0	0	0	0	0	0
535820	931	1553	957	1292	655	1443	1025	1054	842	1224	617	1424	711	1268	999	1087	909	1044	636	1268	662	1467	875	1374	982	1118	864	1180	1089	1449
616833	0	0	0	0	0	0	0	0	0	0	0	0	0	0	0	0	0	0	0	2	0	0	0	0	0	0	0	0	0	0
787272	0	0	0	0	0	0	0	0	0	0	0	0	0	0	0	0	0	0	0	1	0	0	0	0	0	0	0	0	0	0
541205	32	73	45	39	24	44	93	54	41	47	27	36	34	19	35	31	44	22	44	60	26	48	33	26	16	30	54	30	46	45
327700	0	0	0	0	0	0	0	0	0	1	0	0	0	0	0	0	0	0	0	0	0	0	0	0	0	0	0	0	0	0
537404	0	0	0	0	0	0	0	0	1	1	0	0	0	0	0	2	0	1	0	0	0	0	0	0	1	0	0	0	1	4
101905960	0	0	0	0	0	0	0	0	0	0	0	0	0	0	0	1	0	0	0	0	0	0	0	0	0	0	0	0	0	0
507166	3569	3912	3978	4067	2779	4372	4118	5736	4334	3020	3296	2987	3334	2894	2543	3362	1992	3728	4057	3091	4303	3000	3022	2308	2157	3143	2840	4746	5157	3357
104973374	0	0	1	0	0	0	0	0	0	0	0	0	0	0	0	2	0	0	0	0	0	0	0	0	0	1	0	0	1	0
508633	0	0	1	2	13	12	1	0	1	2	0	10	1	1	4	5	2	0	0	4	0	3	0	5	2	4	0	0	3	5
281060	0	7	5	3	7	15	1	1	4	14	0	9	2	7	7	15	2	0	1	6	0	5	5	4	3	11	1	0	2	10
516731	1024	1700	1854	1617	1039	1984	1809	1756	1374	2350	569	2367	949	1511	761	1122	709	885	778	2891	643	1887	933	1675	841	984	936	1130	1293	3241
112448876	0	0	0	0	0	0	0	1	0	0	0	0	0	0	0	1	0	0	0	1	0	0	0	0	0	0	0	0	0	0
511639	406	609	722	640	494	714	560	569	472	462	189	395	501	409	399	470	214	260	354	531	285	479	550	432	361	447	321	442	562	573
112448786	1	0	0	0	1	0	0	1	2	0	0	1	0	1	1	2	0	0	0	0	3	2	1	0	0	1	0	1	2	0
507722	1935	2479	2226	2465	1979	2617	1927	2533	2092	2337	1612	2168	2082	2371	2285	2171	1461	2145	2255	2314	1957	2103	2092	2147	2010	2111	1681	2493	2563	2591
536073	1021	1538	1102	1156	645	1638	1237	1290	943	1151	865	1409	1217	1120	1059	1588	882	918	856	1509	973	1280	1432	1300	1023	1516	1037	1307	1075	1572
616916	0	0	0	0	0	0	0	0	0	1	0	1	0	1	2	1	0	0	2	2	0	0	0	1	4	0	1	0	0	3
112448917	0	0	0	0	0	0	0	0	0	0	0	0	0	0	0	0	0	0	0	0	0	0	0	0	0	0	0	0	0	0
540278	222	417	211	332	279	289	247	214	215	320	239	260	214	337	259	306	198	281	276	274	277	259	202	255	262	312	249	301	316	338
508853	1544	2615	1898	2510	1611	2619	2221	2403	2029	1937	1035	1698	1750	1786	2095	2100	1413	1902	2010	1873	1161	1659	1761	1804	1907	2306	1880	2510	2458	2076
509502	246	517	238	389	177	404	346	334	284	331	263	294	212	267	335	353	263	379	348	352	272	311	241	259	268	390	338	405	308	378
112448933	0	0	0	0	0	0	0	0	0	0	0	0	0	0	0	0	0	0	0	0	0	0	0	0	0	0	0	0	0	0
536316	466	729	561	630	380	704	657	651	409	530	267	505	557	374	517	553	381	486	415	481	237	477	580	426	443	496	557	778	505	480
112448932	0	0	0	0	0	0	0	0	0	0	0	0	0	0	0	0	0	0	0	0	0	0	0	0	0	0	0	0	0	0
112448788	0	0	0	0	0	0	0	0	0	0	0	0	0	0	0	2	0	0	0	1	0	1	0	0	0	0	2	0	0	0
404164	97	58	126	146	77	272	122	82	122	28	63	83	134	148	93	121	90	77	72	61	72	65	82	109	105	101	52	29	106	88
112448789	0	0	0	0	0	2	0	0	2	0	0	0	1	0	0	0	0	0	0	0	1	0	0	0	0	0	0	0	1	0
112448986	0	0	0	0	0	0	0	0	0	0	0	0	0	0	0	0	0	0	0	0	0	0	0	0	0	0	0	0	0	0
616225	1	0	0	0	1	1	0	0	0	0	0	0	2	0	0	2	0	0	0	0	2	0	0	0	0	0	0	0	0	0
112448790	0	0	0	0	0	0	0	0	0	2	0	0	0	0	0	0	0	0	0	0	0	0	0	0	0	0	0	0	0	0
100300483	0	0	0	2	0	3	0	0	0	0	0	0	0	0	0	0	0	0	0	2	0	1	0	0	0	0	0	0	0	3
104968634	1	9	1	6	3	17	0	0	0	2	4	12	0	11	2	13	3	0	0	14	2	9	0	33	3	17	0	0	0	23
112448791	1	17	5	15	3	185	0	0	2	5	3	28	2	93	21	254	7	1	2	29	2	18	1	188	34	467	0	0	8	22
616323	0	0	0	0	0	0	0	0	0	0	0	0	0	0	0	0	0	0	0	0	3	0	0	0	0	0	0	0	0	0
507398	1	5	1	7	0	3	1	0	0	11	0	2	5	3	3	7	1	1	0	8	1	0	7	4	0	4	6	0	0	4
532985	573	886	736	844	659	916	749	819	714	787	491	727	720	699	724	785	548	636	828	846	566	755	664	690	654	801	693	817	907	802
112448792	13	4	7	6	4	5	6	10	6	6	6	8	0	2	1	3	4	1	8	0	4	6	7	0	1	1	1	7	9	2
616899	608	717	1022	594	672	771	733	746	724	672	340	502	1002	384	623	636	231	343	668	586	416	467	908	373	569	594	389	592	713	709
515742	69	68	31	36	48	73	27	70	54	58	36	42	34	10	55	68	16	37	67	58	34	85	22	13	35	73	29	46	54	55
515743	1059	1533	1096	1455	1392	1555	1035	1292	1386	1133	1113	1023	1191	1317	1191	1345	717	895	1655	1026	1121	968	1140	1121	1300	1428	938	1315	1714	1225
540406	80	31	43	50	61	74	46	39	58	34	72	31	104	39	56	86	9	29	66	43	97	22	76	36	43	75	41	51	82	45
507309	2815	2412	2381	2966	2738	2668	2345	2152	3021	2139	3783	1297	2429	1779	2150	2252	996	1264	3300	1598	4309	1566	1862	1566	1832	2337	1804	1973	3326	1879
281190	674	1059	579	805	454	691	705	763	497	757	442	648	592	421	500	505	330	531	437	530	606	657	628	472	455	491	515	790	695	752
527403	3653	3874	2270	2787	1620	3488	2247	3129	2246	2389	3356	3206	2582	2338	2727	2867	2133	3321	2913	2797	3416	2986	2578	2129	2195	2762	2613	4054	3229	3107
112448793	25	79	24	36	8	9	12	18	10	54	70	161	62	101	90	47	97	135	15	59	49	120	98	111	98	77	29	51	15	75
616440	2	0	1	0	5	6	1	1	1	0	4	0	0	0	0	0	3	0	0	0	1	0	0	0	0	0	0	0	0	0
353121	9231	17644	12078	16503	11552	14058	9361	9594	12502	12418	6111	8515	9220	14230	11795	10141	4698	5895	10449	8341	7501	10954	9357	13720	13055	11664	7121	8461	11922	9822
535421	349	409	270	373	241	296	317	336	294	302	254	290	218	227	228	275	168	206	289	310	250	298	202	226	211	231	246	351	345	378
614455	499	525	674	635	575	728	657	726	503	361	202	266	461	231	342	492	178	266	384	261	284	319	441	242	234	409	378	516	570	323
511904	2915	4427	3201	4021	2791	3667	3512	3822	3002	3872	2051	4060	3708	3935	3189	3414	2713	3120	3249	3916	2297	4039	3994	4001	2936	3220	2943	3952	3644	4106
515303	6	10	0	2	0	1	2	0	1	21	6	30	4	13	4	5	18	7	5	32	0	24	1	20	7	4	5	0	2	65
101907084	0	1	0	0	0	0	1	1	1	0	0	0	1	0	0	1	0	1	0	0	0	1	0	5	0	0	0	3	0	0
613522	1474	2147	1765	1865	1641	2200	1478	1801	1748	1891	1747	2084	1867	2516	2045	2073	1800	1965	2267	2423	1742	2089	1938	2402	2255	2164	1599	1995	2142	2535
112448961	0	0	0	0	0	0	0	0	0	0	0	0	0	0	0	0	0	0	0	0	0	0	0	0	2	0	0	0	0	0
112448794	6	2	7	4	5	3	10	2	5	0	8	4	3	1	3	0	0	1	6	0	6	2	4	0	0	1	2	6	2	0
112448795	25	13	13	9	12	15	24	19	10	13	12	19	14	4	15	20	6	6	10	10	23	22	21	2	3	14	19	23	17	10
282385	60143	33808	61912	58720	68765	64095	48301	56764	64472	20055	61895	17556	57528	32706	42056	52300	18829	29822	62699	16607	76840	20649	53099	31107	32698	51781	32399	48334	77062	17976
104973383	8	2	1	5	3	10	3	6	2	5	3	3	7	0	0	5	0	0	4	0	4	3	3	0	0	5	0	2	6	2
112448796	57	38	115	30	51	118	96	44	63	18	31	4	89	5	24	103	6	3	56	3	43	8	61	6	6	47	47	34	98	18
112448797	0	5	2	1	3	0	0	0	0	2	0	2	0	2	0	2	1	0	1	6	1	2	0	0	1	0	0	0	2	6
112448798	0	0	0	0	0	0	0	0	0	0	0	0	0	0	0	0	0	0	0	0	0	0	0	0	0	0	0	0	0	0
112448955	0	0	0	0	0	0	0	0	0	0	0	0	0	0	0	0	0	0	0	0	0	0	0	0	0	0	0	0	0	0
509983	1455	2245	1781	2555	2090	2326	1690	1813	1758	1721	1844	1230	1679	2084	2055	1940	977	1368	2038	1426	2029	1448	1697	1794	2012	2217	1507	1918	2070	1682
104973384	8	6	2	9	11	5	3	16	8	11	19	5	12	4	14	4	3	5	9	16	21	2	23	5	12	6	2	6	9	8
112448910	0	0	0	0	0	0	0	0	0	0	0	0	0	0	0	0	0	0	0	0	0	0	0	0	0	0	0	0	0	0
112448898	0	0	0	0	0	0	0	0	0	0	0	0	0	0	0	0	0	0	0	0	0	0	0	0	0	0	0	0	0	0
112448941	0	0	0	0	0	0	0	0	0	0	0	0	0	0	0	0	0	0	0	0	0	0	0	0	0	0	0	0	0	0
527492	2	12	7	5	8	4	5	1	10	10	4	4	12	11	7	8	4	5	5	25	4	9	5	9	7	3	1	7	2	28
538452	0	0	0	0	0	0	0	0	0	0	0	0	0	0	0	0	0	0	0	0	0	0	0	0	0	0	0	0	0	0
112448799	0	0	0	0	0	0	0	0	0	0	0	0	0	0	0	1	0	0	0	0	0	0	0	0	0	0	0	0	0	0
112448800	0	1	0	0	0	0	0	0	0	0	0	0	0	0	0	0	0	0	0	0	0	0	0	0	0	0	0	0	0	0
107132934	0	0	1	0	0	0	0	0	0	0	0	0	0	0	0	0	0	0	0	0	0	0	0	1	0	0	0	0	0	0
513652	0	0	0	0	0	0	0	0	0	0	0	0	0	0	0	0	0	0	0	0	0	0	0	0	0	0	0	0	0	0
404114	0	0	0	0	0	0	0	0	0	0	0	0	0	0	0	0	0	0	0	0	0	0	0	0	0	0	0	0	0	0
112448971	0	0	0	0	0	0	0	0	0	0	0	0	0	0	0	0	0	0	0	0	0	0	0	0	0	0	0	0	0	0
112449009	0	0	0	0	0	0	0	0	0	0	0	0	0	0	0	0	0	0	0	0	0	0	0	0	0	0	0	0	0	0
112448942	0	0	0	0	0	0	0	0	0	0	0	0	0	0	0	0	0	0	0	0	0	0	0	0	0	0	0	0	0	0
521137	3	7	4	3	6	8	10	4	3	15	5	4	5	4	9	11	5	2	2	19	3	4	0	3	11	1	5	3	0	9
112448801	0	2	0	0	0	3	0	0	0	1	0	0	0	0	1	0	1	0	0	1	0	1	0	1	0	0	0	1	0	0
100294981	0	0	0	0	0	0	0	0	0	1	0	0	0	0	0	0	0	0	0	0	0	0	0	0	0	0	0	0	0	0
531017	205	330	203	259	177	336	233	223	257	333	282	305	264	353	334	322	281	354	345	474	282	310	304	305	328	340	259	271	365	450
534067	2919	3595	2318	2489	1136	3255	3422	3018	1838	2962	1675	2887	1899	1701	2063	2218	1949	2324	1322	3577	1734	2840	2413	1812	1678	1799	2240	3405	2014	3581
112448987	0	0	0	0	0	0	0	0	0	0	0	0	0	0	0	0	0	0	0	0	0	0	0	0	0	0	0	0	0	0
510568	2315	4006	2308	2886	1683	3277	2549	3243	2335	3050	2211	3741	2956	2728	2939	3062	2129	2735	2467	3542	2263	3278	2901	2701	2806	3071	2286	3373	2802	3922
104973390	58	63	52	48	67	70	75	60	45	93	33	68	53	40	74	62	46	42	68	102	56	55	35	42	66	67	35	46	66	85
532883	140	215	353	294	277	313	258	294	300	214	85	180	199	211	400	221	132	195	221	189	105	189	231	152	316	216	211	277	340	248
613336	3055	4862	3652	4625	3711	4662	3545	4383	3722	4209	4722	3936	4310	4693	4404	4444	3541	4371	5417	4575	4647	3697	4387	4467	4527	4823	3957	5178	5069	4974
534683	258	264	417	378	330	356	327	413	378	204	418	152	337	199	233	310	154	215	381	150	397	187	273	183	197	256	277	324	382	190
515585	1408	1461	1484	1638	1067	1198	1495	1742	1188	795	1947	1068	1969	1318	1319	1372	1275	1845	1542	870	2127	1015	1890	1135	1172	1268	1559	1891	1691	901
514758	22	23	13	20	21	21	11	22	13	42	7	46	29	35	42	10	26	40	11	88	15	61	23	25	42	24	14	44	8	125
112448877	1	2	0	0	0	0	0	0	0	0	1	0	0	0	0	0	0	0	0	1	0	0	0	0	0	1	2	0	0	0
100300164	91	133	91	105	41	148	156	166	105	148	44	99	48	67	48	74	58	66	70	138	49	118	48	43	33	71	103	121	80	128
540628	0	1	0	0	0	0	0	0	0	0	0	0	0	0	0	0	0	0	0	0	0	0	0	0	0	0	0	0	0	0
527992	68	58	98	85	62	86	97	85	75	56	38	49	97	38	43	66	35	48	49	41	53	38	88	49	53	55	53	83	52	57
535182	544	1119	849	1227	758	959	864	1237	667	768	656	607	981	1087	911	820	575	1050	905	652	667	614	982	1021	1043	995	1100	1483	943	745
104973394	4	0	0	2	1	0	0	0	0	0	0	0	0	1	0	0	0	0	0	0	0	0	0	0	0	0	0	0	0	1
281565	1652	2586	1881	2680	1733	3036	1706	1828	1624	2163	1992	2118	1939	3281	2427	2966	1244	1544	1788	2065	2278	2127	2077	3541	2638	3247	1515	1839	1968	2308
783762	906	1320	768	1045	541	1151	970	989	702	1215	857	1108	1056	1070	1164	1144	845	1050	836	1593	819	1203	1137	1045	1027	1073	784	1079	829	1404
535054	678	1095	688	913	692	768	735	868	799	1071	945	1615	841	1525	1299	809	1353	1408	804	1486	912	1346	1037	1567	1353	835	750	968	963	1458
107132935	0	0	0	3	4	1	0	3	1	1	0	2	3	2	0	0	0	0	0	5	1	4	1	4	1	0	2	0	2	2
101902983	2	2	4	0	0	2	0	0	0	4	0	6	0	2	2	4	0	0	0	2	0	4	0	2	0	3	0	0	0	0
101902939	0	0	0	0	0	0	0	0	0	0	0	0	0	0	0	0	0	1	0	0	0	0	0	1	0	0	0	0	0	2
516629	79	102	98	89	68	153	120	95	66	77	47	109	63	59	57	84	70	86	65	85	62	100	84	92	58	81	62	121	50	104
112448802	0	0	0	0	0	0	0	0	0	0	1	1	0	1	0	0	0	0	0	0	2	3	0	0	2	0	0	0	0	1
540837	792	1061	1048	986	773	1266	1042	1037	813	897	398	717	796	689	835	795	414	440	678	866	438	780	842	711	716	753	612	846	962	1033
104973398	27	12	27	16	32	31	12	13	14	29	8	16	14	14	10	18	4	4	24	25	22	28	13	11	27	21	16	7	26	17
101903182	0	2	0	0	0	0	0	0	0	0	0	0	0	0	0	0	0	0	0	0	0	0	0	0	0	0	0	0	0	0
786476	233	884	293	795	347	836	319	308	292	1128	129	660	186	653	391	428	242	259	253	767	158	684	175	569	481	561	240	270	245	935
112448803	0	0	0	0	0	0	0	0	0	0	0	0	0	0	0	0	0	0	0	0	0	0	0	0	0	0	0	0	0	0
326577	40	61	54	66	46	82	53	63	34	38	23	58	31	29	35	51	8	11	33	50	13	56	26	40	30	53	38	41	35	41
540684	78	120	48	101	70	112	81	83	77	77	49	72	36	34	32	76	24	41	87	111	57	98	57	36	38	64	58	69	68	119
539339	9728	11389	10353	12399	8931	13605	9618	10399	9502	9725	8641	8721	9463	10917	9518	10184	6737	8569	10749	9429	10211	8791	9290	9615	8333	9668	7573	10212	12196	10553
112448804	10	0	0	5	0	10	2	5	2	0	3	0	0	0	0	0	0	0	1	1	2	0	1	0	0	0	0	3	7	3
538486	13562	18170	14437	18653	12517	18890	14191	17622	13261	13167	9845	13711	12043	15454	15606	15934	10895	15109	13575	12346	11370	14640	14625	15096	14085	15900	11882	18248	17025	14000
519081	396	1291	151	581	151	381	227	339	172	1755	412	1524	196	1248	779	613	1023	1399	335	2185	438	1450	387	1350	790	700	576	807	366	2176
112449010	0	0	0	0	0	0	0	0	0	0	0	0	0	0	0	0	0	0	0	0	0	0	0	0	0	0	0	0	0	0
112448937	0	0	0	0	0	0	0	0	0	0	0	0	0	0	0	0	0	0	0	0	0	0	0	0	0	0	0	0	0	0
112448878	0	1	0	0	0	0	0	0	0	0	0	0	0	0	0	0	0	0	0	0	0	0	0	0	1	0	1	0	0	0
104973403	0	0	0	0	0	0	0	0	0	0	0	0	0	0	0	0	0	0	0	0	0	0	0	0	0	0	0	0	0	0
613877	4	19	2	18	5	15	12	2	6	20	2	1	1	7	3	8	11	2	4	22	1	6	0	3	1	8	11	9	3	23
112448805	0	0	0	0	0	0	0	0	0	0	0	0	0	0	0	0	0	0	0	0	0	0	0	0	0	0	0	0	0	0
101904757	0	2	0	0	0	0	0	0	0	0	0	0	0	0	0	0	0	0	0	0	0	0	0	0	0	0	0	0	0	0
100139826	0	2	1	0	0	0	0	0	4	3	0	1	0	0	0	0	0	0	1	0	0	0	0	0	0	1	1	0	1	1
282224	501	752	484	503	307	673	595	646	454	526	380	557	323	276	338	453	316	389	313	617	461	588	330	237	284	404	415	523	521	718
506667	478	675	420	491	274	560	432	523	377	828	782	836	464	1065	812	594	797	921	494	981	801	717	485	935	821	733	465	672	579	999
112448806	20	14	5	16	7	20	3	10	20	16	17	8	14	4	18	30	7	5	13	15	19	5	7	3	13	19	9	3	18	25
540032	124	221	137	224	113	214	147	204	148	186	150	146	141	153	154	145	102	178	143	144	138	176	137	126	141	168	122	211	158	177
360193	217	477	211	378	226	269	225	267	187	355	317	442	256	581	417	357	358	499	337	486	282	365	293	475	439	356	327	406	306	377
282321	844	1698	853	1266	656	1508	876	957	708	1351	977	1551	826	1158	1087	1122	803	1045	673	1472	1054	1424	950	1241	1045	1061	736	1155	878	1523
112448807	1	7	0	1	4	2	3	5	4	3	4	13	0	0	3	2	0	2	2	8	12	8	0	0	1	1	2	1	6	10
112448808	0	0	0	0	0	0	0	0	0	0	1	0	0	0	0	0	0	0	0	0	0	2	1	0	0	0	0	0	0	0
539715	111	129	24	126	64	69	23	64	14	54	84	93	19	74	35	81	16	32	46	29	134	91	24	71	19	70	20	54	37	35
518658	3261	5900	2131	4037	2229	3014	2430	2753	2213	8473	5280	8542	4807	12711	8840	5236	9106	11159	5412	12531	5543	6943	6201	11682	10005	5515	4183	6407	4531	10980
786890	16	26	29	28	21	35	25	38	28	39	38	50	20	47	21	16	22	28	29	43	58	41	17	24	24	18	16	40	28	56
507989	200	168	232	144	155	199	188	225	150	177	182	132	142	80	82	146	67	91	154	159	207	161	120	73	96	134	115	130	200	155
281800	4	0	59	4	5	58	23	6	15	1	4	0	27	1	0	11	0	0	13	1	1	0	12	0	1	5	0	3	13	6
112448809	0	0	0	0	0	1	1	0	0	0	0	0	0	0	0	0	0	0	0	0	0	1	0	0	0	0	0	0	0	0
534994	3284	3006	6072	4872	4595	7041	5677	4101	5939	2341	1653	1433	4872	1657	2491	3558	1121	1455	4884	1452	2031	1752	3683	1348	1500	2740	2704	3046	5861	1759
538874	0	0	0	0	0	0	0	0	0	0	0	0	0	0	0	0	0	0	0	0	0	0	0	0	0	0	0	0	0	0
509961	0	0	0	0	0	0	0	0	0	0	0	0	0	1	0	0	0	0	0	0	0	0	0	0	0	0	0	0	0	0
104973410	1	0	0	0	0	2	0	0	0	0	0	0	0	0	0	0	0	0	0	0	0	1	0	0	0	0	0	0	0	0
512001	0	0	0	0	0	0	0	0	0	0	0	0	0	0	0	0	0	0	0	0	0	0	0	0	0	0	0	0	0	0
407211	0	0	0	0	0	0	0	0	0	0	0	0	0	0	0	0	0	0	0	0	0	0	0	0	0	0	0	0	0	0
616010	0	9	0	0	0	0	2	0	0	5	5	3	2	1	2	6	0	4	0	5	3	6	8	1	2	4	3	2	2	8
281779	1010	1436	1040	1316	958	1534	1278	1184	759	1272	416	1233	700	963	825	876	459	576	480	1350	562	1133	840	1154	818	745	709	985	795	1452
615964	886	1303	1156	1190	820	922	975	1185	902	964	947	949	1116	860	771	804	625	836	1030	966	1124	917	1137	740	672	878	842	1083	1160	1054
532546	1756	2693	992	1662	651	1749	2094	1941	711	1975	1051	1831	1096	975	1304	1066	806	1098	752	1747	1133	2031	1338	1418	1019	711	1194	2144	876	1882
281625	7234	8144	5457	6831	4725	7969	5886	4901	5627	8189	9730	7486	5468	8308	7993	8229	5058	4344	5815	9568	10414	7341	5139	8151	7594	8609	4848	4837	6904	10030
513934	501	986	728	749	413	869	602	769	588	1027	635	1117	510	1180	811	792	765	964	512	1284	690	1109	702	1150	905	904	562	860	608	1307
790677	209	244	187	226	201	220	292	274	254	204	329	225	295	253	239	203	289	308	296	282	307	192	166	245	199	229	240	225	318	255
514626	1047	1889	291	618	221	474	670	865	412	3056	2503	2102	953	1049	1055	1382	1053	1970	1191	2547	2613	2114	1486	1140	897	1216	1298	2450	1208	2791
538522	0	0	0	0	0	0	0	0	0	0	0	0	0	0	0	0	0	0	0	0	0	0	0	0	0	0	0	0	0	0
101905499	56	43	45	34	43	67	56	48	44	45	49	46	30	20	24	53	22	40	39	61	80	29	30	28	25	43	33	58	42	49
509917	3330	4414	4371	5008	3860	4544	3855	5167	4219	3721	3047	3598	4974	4672	4324	4798	3056	4339	5301	3652	3226	3885	4626	4362	4343	4781	3541	5334	5440	3782
107132938	5	11	0	1	0	2	2	3	5	1	2	4	0	1	0	7	0	0	1	4	2	1	0	0	0	6	0	0	1	0
540909	1093	466	1310	1191	1190	1506	1084	1797	1984	356	838	387	3111	946	1962	2285	783	1118	2215	337	786	355	3814	1018	1570	2392	1076	1708	2471	410
538533	1379	1192	918	1118	588	1305	1476	1510	966	716	1223	902	1084	693	1037	1168	892	978	936	942	1370	992	1082	718	906	1099	1153	1583	1315	1082
112449011	0	0	0	0	0	0	0	0	0	0	0	0	0	0	0	0	0	0	0	0	1	0	0	0	0	0	0	0	0	0
100125835	1364	1839	1965	1545	902	1458	2077	1797	1071	912	1113	1374	1647	830	1593	1137	1098	1199	671	740	1025	1476	2302	1068	1230	1031	1666	1964	1141	831
522621	767	942	619	866	809	938	768	900	830	801	1204	618	746	827	821	941	594	747	918	698	1442	724	675	748	801	1011	577	993	1023	709
510183	21	19	17	20	11	21	15	12	11	26	10	10	18	7	12	13	2	5	3	9	4	14	13	9	4	7	12	4	11	28
515741	1	0	1	1	0	5	2	3	3	0	2	0	4	1	0	1	0	2	1	2	1	0	1	2	0	5	3	1	3	0
540500	0	0	1	0	1	1	0	0	0	0	0	0	0	0	1	1	0	0	0	2	0	3	0	0	0	0	0	0	0	1
526038	0	0	2	0	0	0	0	0	1	0	0	0	0	0	0	0	0	0	0	3	0	0	0	0	0	0	0	0	0	2
520912	282	353	264	401	248	412	397	482	270	324	173	231	226	274	335	315	253	321	273	326	198	296	292	270	265	297	305	436	340	385
112448810	0	0	0	0	0	0	0	0	0	0	0	0	0	0	0	0	0	0	0	0	0	0	0	0	0	0	0	0	0	0
112448811	0	2	0	1	1	0	0	1	0	1	1	2	0	1	1	1	0	0	0	1	0	0	0	1	0	0	1	0	0	0
616148	8	70	6	63	53	251	22	3	16	74	11	45	13	52	46	149	4	8	13	40	9	46	12	64	36	148	9	9	19	84
780856	826	987	1044	956	898	991	1021	1101	890	887	1231	935	1048	1025	840	975	724	822	1011	971	1266	869	909	904	782	1079	783	969	1025	1063
536642	1	2	1	0	1	1	2	0	0	7	2	4	2	1	3	4	2	1	2	4	2	5	0	2	0	4	2	0	1	9
515213	1	8	2	2	4	23	3	5	1	5	4	4	6	3	6	25	2	3	0	3	0	4	4	4	2	25	4	6	1	11
517881	0	0	0	0	0	0	0	0	0	0	0	1	0	0	0	0	0	0	0	3	0	0	0	0	0	0	0	0	0	0
100298060	0	1	1	0	0	2	1	1	0	0	0	0	0	0	0	1	0	0	0	0	0	2	0	0	0	0	0	1	0	0
112448988	0	0	0	0	0	0	0	0	0	0	0	0	0	0	0	0	0	0	0	0	0	0	0	0	0	0	0	0	0	0
538915	599	1024	562	760	459	1005	676	667	604	915	694	755	555	681	760	892	610	699	598	778	689	647	628	663	637	771	638	828	704	860
112448920	0	0	0	0	0	0	0	0	0	0	0	0	0	0	0	0	0	0	0	0	0	0	0	0	0	0	0	0	0	0
112448919	0	0	0	0	0	0	0	0	0	0	0	0	0	0	0	0	0	0	0	0	0	0	0	0	0	0	0	0	0	0
112448921	0	0	0	0	0	0	0	0	0	0	0	0	0	0	0	0	0	0	0	0	0	0	0	0	0	0	0	0	0	0
535837	106	142	70	149	95	118	92	127	103	105	91	109	41	89	86	72	45	72	91	105	99	101	92	60	66	103	83	141	123	84
616408	15	13	3	8	6	19	13	11	6	8	23	14	4	4	3	9	3	15	5	9	14	6	4	2	5	15	8	26	4	25
538829	4104	5044	4093	4804	3417	5601	4449	5716	3801	4393	4924	4177	3499	4253	4252	4027	2872	4555	3747	4594	5460	4153	3759	4008	4054	4050	3669	5899	4816	5106
506508	8	11	8	18	2	12	7	6	3	6	2	8	9	5	6	3	7	2	3	16	12	10	5	3	1	3	2	5	3	14
509889	1881	4990	1505	2108	1017	1347	1339	1725	1097	6465	2162	6296	1574	4729	3781	2851	3705	4714	1590	6604	2326	6420	2722	5562	4824	3333	1856	3155	1616	7164
112448813	0	1	0	0	0	0	0	0	1	0	0	0	0	0	0	0	0	0	0	0	0	0	0	0	0	0	0	0	1	0
614152	665	1063	896	1065	897	962	913	1003	924	918	481	791	780	817	762	790	505	680	912	953	498	788	771	821	721	787	680	920	1070	1010
513276	134	217	157	207	161	163	191	184	185	258	157	181	112	163	140	112	112	217	180	174	150	165	124	147	134	134	143	227	174	298
614711	180	297	194	288	232	311	254	265	280	309	334	330	192	317	266	316	176	240	369	432	350	310	181	261	269	333	190	235	405	369
533732	902	1271	985	1174	723	1326	1186	1216	1052	1237	589	1094	1015	1000	1039	1126	838	1116	1032	1321	721	1132	1007	1008	879	1113	867	1109	1262	1263
101905151	12	222	22	30	17	17	23	25	22	187	44	373	6	224	33	13	56	78	11	233	18	353	11	226	53	29	7	20	20	246
539152	361	420	453	494	402	457	521	547	458	414	304	335	389	360	387	383	317	358	393	410	287	413	398	321	342	318	392	512	473	476
508522	499	804	552	699	519	771	603	658	491	723	407	562	505	635	590	647	409	524	709	739	464	560	469	496	559	650	560	706	695	826
782407	38	79	73	56	30	76	83	103	59	59	36	48	56	23	31	56	21	41	37	67	33	51	52	19	21	39	59	74	50	58
533884	874	1062	1063	992	707	1178	1222	1106	911	1009	518	725	821	484	673	761	589	538	626	969	637	705	747	444	511	666	772	992	876	1054
100141098	0	0	0	0	0	0	0	0	0	0	0	0	0	0	0	0	0	0	0	0	0	0	0	0	0	0	0	0	0	0
100140421	18	12	14	9	2	22	16	2	4	4	9	4	4	2	6	17	3	0	4	20	9	8	3	1	3	12	4	7	14	28
781806	7	7	31	8	5	21	16	10	34	4	12	0	9	0	0	6	0	1	13	0	7	0	5	0	3	0	4	6	21	2
100848219	274	232	196	231	110	272	233	298	211	111	86	117	118	66	111	163	73	96	127	109	139	127	161	86	75	126	149	212	163	117
508550	7	6	1	3	3	10	4	2	3	2	4	6	5	6	4	9	2	5	8	2	8	15	2	1	0	3	4	1	10	9
532919	3272	4157	3373	4354	3010	3906	3756	3464	3435	3418	2735	3157	4115	3877	3703	3520	2580	3227	3890	3614	2962	3301	4279	4033	3176	3513	3318	4064	4250	3544
286880	1462	2582	1909	2535	1563	2387	1918	2153	1907	2038	920	1768	1775	1944	1979	1946	1553	2005	2114	1864	1057	1853	1803	2037	1733	2163	1861	2451	2201	1942
100138621	177	275	148	218	93	198	196	191	171	198	182	230	252	261	162	181	174	261	244	242	187	268	168	216	197	162	185	236	236	224
529972	981	1121	1216	1298	1031	1166	981	1222	1308	905	722	587	1093	918	906	905	376	653	1118	696	865	695	1010	785	835	835	749	1062	1159	740
521926	321	717	229	350	167	317	314	264	258	534	330	366	272	272	325	303	212	226	309	308	417	417	232	212	245	337	362	401	361	457
782752	530	1010	502	718	379	570	666	743	562	658	460	553	558	514	549	596	384	658	615	664	417	654	580	485	505	621	679	814	736	646
505763	569	936	438	784	473	402	428	528	476	627	642	363	442	476	450	477	260	372	642	342	813	405	453	368	383	486	490	635	649	454
518336	0	1	0	4	0	2	1	0	0	7	1	0	0	2	2	0	1	3	1	0	2	3	1	0	0	0	2	3	2	2
535320	0	2	0	4	0	3	0	2	0	2	0	0	0	5	4	1	0	0	0	0	0	1	0	4	0	0	0	0	0	1
616608	0	0	0	0	0	0	0	0	0	2	0	0	0	0	0	0	0	1	0	0	0	3	0	0	0	3	0	0	0	2
512803	0	1	0	0	0	0	0	1	0	1	0	0	0	1	1	0	0	1	1	0	0	1	0	3	0	0	0	0	0	3
504261	132	385	86	164	61	153	135	139	129	169	104	156	65	106	118	147	107	155	133	137	96	194	108	126	109	108	172	283	181	193
100125942	706	715	833	881	1021	890	796	770	1131	472	527	302	586	390	452	615	202	255	913	345	713	392	445	310	394	505	544	594	1075	404
516021	57	171	74	87	77	104	97	83	67	82	44	52	67	45	64	61	24	39	66	55	55	60	46	60	50	79	70	115	75	66
616841	0	0	0	0	0	0	0	0	1	0	0	0	0	0	0	0	0	0	0	0	0	0	0	0	0	0	0	0	0	1
525256	358	614	422	515	352	470	423	463	412	528	201	351	410	515	367	404	258	346	431	461	235	452	336	420	413	414	345	513	494	568
510774	170	187	258	145	143	173	247	148	274	68	60	37	305	52	106	130	22	21	269	35	77	59	165	47	68	83	65	80	261	32
507586	132	159	251	249	165	200	226	241	199	72	68	23	86	55	60	61	22	53	159	32	97	54	69	38	37	30	102	152	232	36
614868	75	161	115	153	82	98	112	99	77	103	74	34	69	78	81	102	19	42	84	36	65	59	68	62	77	90	96	102	107	48
540451	0	24	4	21	3	8	6	3	0	29	2	17	0	27	12	7	2	2	1	21	2	12	3	14	4	19	2	6	4	26
617040	715	775	828	1101	1057	771	706	919	1035	448	664	432	767	1049	650	780	526	647	1176	459	799	534	745	915	773	831	586	859	1153	499
538585	420	417	234	336	334	513	238	222	333	434	230	229	212	200	383	532	106	128	327	503	398	336	160	161	578	622	160	201	356	478
112449013	0	0	0	0	0	0	0	0	0	0	0	0	0	0	0	0	0	0	0	0	0	0	0	0	0	0	0	0	0	0
112449014	0	0	0	0	0	0	0	0	0	0	0	0	0	0	0	0	0	0	0	0	0	0	0	0	0	0	0	0	0	0
514683	766	1315	791	947	647	1000	976	947	897	1216	514	985	737	923	832	934	648	840	920	1126	535	979	890	899	820	872	848	1051	966	1247
101906001	9	30	13	11	11	23	17	12	9	26	7	19	17	9	14	21	9	8	15	24	8	26	12	14	19	17	13	14	8	37
528839	127	254	229	219	205	210	190	243	185	232	106	149	207	170	152	167	110	168	144	232	98	192	169	144	183	143	158	238	191	221
112448909	0	0	0	0	0	0	0	0	0	0	0	0	0	0	0	0	0	0	0	0	0	0	0	0	0	0	0	0	0	0
100126171	0	0	0	0	0	0	0	0	0	0	0	1	0	1	0	0	0	0	0	1	0	0	0	0	0	0	0	0	0	0
112448879	0	0	0	0	0	1	0	0	0	0	0	0	0	0	0	0	0	0	0	0	0	0	0	0	0	0	0	0	0	0
613898	76	43	81	114	47	172	74	243	93	7	66	29	23	20	40	118	8	83	54	15	75	29	33	13	10	111	55	197	139	15
525690	3071	3348	2963	4133	2763	3630	2814	2937	3750	2062	2132	1713	2550	1684	2381	2746	1328	2297	4372	1483	2642	2146	2622	1678	1476	2441	2204	3260	4980	1705
519188	0	0	0	0	0	1	0	0	0	1	0	0	0	0	0	0	0	0	0	1	0	0	0	0	0	0	0	0	0	3
617324	0	3	0	0	0	0	0	0	0	3	0	1	0	0	0	0	0	0	0	4	0	0	0	0	0	0	0	0	0	1
112449015	0	0	0	0	0	0	0	0	0	0	0	0	0	0	0	0	0	0	0	0	0	0	0	0	0	0	0	0	0	0
767918	0	0	0	0	0	0	0	0	0	0	0	2	0	0	0	0	0	0	0	0	0	0	0	0	0	0	0	0	0	0
617299	0	0	0	1	0	0	0	0	0	0	0	0	0	1	0	0	3	0	0	1	0	1	0	0	0	0	0	0	0	0
104975340	0	0	0	0	0	0	0	0	0	0	0	0	0	0	0	0	0	0	0	0	0	0	0	0	0	0	0	0	0	0
509524	40	24	27	11	9	8	38	21	21	14	15	18	10	16	5	12	5	6	7	16	16	12	21	7	5	5	8	21	20	14
506381	192	412	163	187	139	264	177	207	139	460	234	373	142	269	225	222	290	382	151	396	228	368	204	277	314	268	242	353	141	490
102466611	0	0	0	0	0	0	0	0	0	0	0	0	0	0	0	0	0	0	0	0	0	0	0	0	0	0	0	0	0	0
101906131	167	263	240	193	80	144	211	267	134	256	167	259	170	154	78	129	199	267	175	276	200	246	99	138	69	140	171	232	126	218
522893	4	3	0	1	0	2	3	0	3	2	2	2	0	0	1	1	0	0	3	6	3	4	0	1	0	0	2	0	1	4
281811	1657	3147	2818	2900	2277	2288	2745	3835	2816	2779	1232	1901	1808	1691	1632	1815	1382	2282	2564	2144	1566	2026	1869	1614	1700	1871	2057	3369	3160	2612
281810	2599	5258	4267	4171	3399	4373	5363	5492	4577	4024	1662	2705	3031	2158	2732	2856	2066	3114	3660	3264	1906	2960	3065	2229	2370	2736	3424	4785	4606	3735
783429	99	131	205	140	170	210	143	158	203	133	49	135	140	157	99	84	95	129	130	139	75	139	127	153	132	90	109	147	186	164
783373	4144	3837	6785	4638	4283	6269	5801	6238	5317	3109	3205	3327	5278	3507	3985	4039	2887	4735	4830	3201	3475	3354	4954	3480	3357	3913	3667	5254	5717	3410
112448989	0	0	0	0	0	0	0	0	0	0	0	0	0	0	0	0	0	0	0	0	0	0	0	0	0	0	1	0	0	0
777770	62	82	117	75	63	76	89	94	56	120	21	294	45	128	57	46	112	72	30	276	19	193	51	132	64	51	41	63	55	304
100140419	2722	3893	2602	2805	1469	2934	3596	3722	1925	2911	1563	3072	2378	1910	2576	2261	1995	2588	1810	3215	1538	3135	2523	2277	1944	1931	2422	3725	2298	3303
534119	265	254	330	206	198	388	322	220	300	141	131	164	335	185	244	315	112	122	287	147	122	165	294	150	191	314	202	217	319	161
112448991	0	0	0	0	0	0	0	0	0	0	0	0	0	0	0	0	0	0	0	0	0	0	0	0	0	0	0	0	0	0
100847382	0	0	1	0	0	0	0	0	0	0	0	0	0	0	0	0	0	0	0	1	0	1	0	0	1	2	0	0	0	2
104973427	0	2	2	2	1	9	1	1	5	0	0	2	2	1	3	8	0	0	1	2	6	4	1	0	1	4	3	0	1	4
112448893	0	0	0	0	0	0	0	0	0	0	2	0	0	0	0	2	0	0	0	1	0	0	0	0	0	0	0	0	0	0
359716	530	1025	397	882	393	864	562	647	485	723	261	680	363	570	592	542	386	526	457	690	298	764	425	520	448	553	447	735	624	802
100313397	0	0	0	0	0	0	0	0	0	0	0	0	0	0	0	0	0	0	0	0	0	0	0	0	0	0	0	0	0	0
112448814	0	1	0	0	0	0	0	0	0	0	0	0	0	0	0	1	0	0	0	0	0	0	0	0	0	0	0	0	0	1
281416	22	30	23	45	28	39	25	29	28	37	13	29	19	31	18	28	15	22	31	35	31	31	15	17	23	30	15	26	29	29
517590	27	61	16	43	32	87	22	24	82	46	15	24	25	40	32	33	13	27	36	47	9	41	18	21	24	38	5	19	46	36
540033	64	67	49	53	30	75	60	79	50	76	60	29	59	28	30	39	21	32	45	59	59	20	57	25	33	35	59	60	68	69
107132952	0	0	0	0	0	0	0	0	0	0	0	0	0	0	0	0	0	0	0	0	0	0	0	0	0	0	0	0	0	0
535603	2	7	7	5	15	16	12	7	15	5	7	5	6	0	5	10	2	4	11	3	2	4	8	5	5	15	6	9	15	2
767930	183	242	278	316	200	354	293	503	305	156	185	137	144	115	160	210	95	218	199	164	220	156	122	110	135	198	186	357	367	166
617088	129	142	214	171	170	188	163	194	210	90	103	77	173	116	122	128	88	102	159	73	142	87	163	89	112	120	128	182	225	74
525346	1327	1371	1384	1429	882	1586	1629	1745	1346	1399	694	1621	2010	1523	1702	1646	1661	1741	1224	1758	706	1530	2087	1610	1608	1541	1246	1576	1560	1925
521706	2583	3861	2469	3013	1502	3664	3165	3193	2044	3250	1837	3064	2226	1979	2358	2549	1969	2510	1875	3360	2173	2873	2326	2048	1975	2126	2329	3399	2605	3674
768001	0	1	0	1	0	0	0	1	0	2	0	1	0	0	0	0	0	1	0	3	0	3	3	0	0	0	0	0	0	2
100125925	15	67	31	10	19	23	24	17	18	31	19	37	12	13	8	10	9	7	16	43	13	48	7	14	12	18	18	15	29	44
508874	0	0	0	0	0	0	3	2	2	2	0	0	1	1	1	1	2	0	1	0	0	1	0	0	1	0	1	0	0	3
508875	73	137	123	148	132	178	74	98	117	94	42	63	65	107	91	81	19	32	83	44	58	82	55	64	66	111	41	107	102	63
104973431	25	43	19	23	35	29	22	20	25	39	14	60	22	39	29	24	26	20	10	53	29	41	21	24	37	25	19	16	27	73
508876	630	862	949	941	1039	1004	875	1391	1034	1002	1120	810	949	1021	814	991	800	1403	1191	924	1161	671	949	869	844	1156	788	1469	1266	1093
785179	43	14	21	13	18	35	15	16	16	38	61	12	24	22	34	54	12	10	50	45	83	34	7	14	36	62	6	19	44	34
785211	109	192	158	142	93	166	133	168	141	90	69	98	149	90	98	144	74	115	150	101	93	115	122	91	98	99	125	188	141	136
539221	32	73	26	31	24	57	34	29	45	55	26	41	31	26	44	41	26	39	32	48	30	47	31	36	23	36	49	39	29	69
613578	204	593	199	288	125	315	252	310	203	670	331	1099	249	885	532	409	605	767	293	995	309	902	310	893	633	428	339	536	294	997
112448815	0	0	0	0	0	0	0	0	0	0	0	0	0	0	0	0	0	0	0	0	0	0	0	0	0	0	0	0	0	0
518785	576	778	383	466	201	682	653	640	373	762	454	762	454	414	486	574	469	571	301	907	391	705	476	424	380	442	498	709	449	996
112448816	5	10	1	4	0	15	4	9	6	2	4	4	2	3	1	9	3	1	2	3	1	2	4	0	2	9	4	6	6	0
537141	2	0	1	0	2	2	0	0	0	2	2	6	0	0	0	4	0	0	0	6	0	2	2	0	0	3	0	0	0	2
112448817	0	4	2	3	4	2	1	2	1	1	0	2	0	4	1	0	0	0	2	5	0	0	6	0	4	2	1	4	4	3
112448968	0	0	0	0	0	0	0	0	0	0	0	0	0	0	0	0	0	0	0	0	0	0	0	0	0	0	0	0	0	0
112448894	0	0	0	0	0	0	0	0	0	0	0	0	0	0	0	0	0	0	0	0	0	0	0	0	0	0	0	0	0	0
107132944	0	0	0	0	0	0	0	0	0	0	0	1	0	0	0	0	0	0	0	0	0	0	0	0	0	0	0	0	0	0
107132945	0	0	0	0	0	0	0	0	0	0	0	0	0	0	0	0	0	0	0	0	0	0	0	0	0	0	0	0	0	0
101908123	0	0	0	0	0	0	0	0	0	0	0	0	0	0	0	0	0	0	0	0	0	1	0	0	0	0	0	0	0	0
112448818	78	93	77	117	110	127	77	82	104	89	109	37	64	64	95	74	46	55	93	100	139	52	73	70	67	89	70	67	161	62
102465794	0	0	0	0	0	0	0	0	0	0	0	0	0	0	0	0	0	0	0	0	0	0	0	0	0	0	0	0	0	0
101902138	1	0	3	0	0	1	0	0	0	2	2	3	0	0	0	1	0	1	0	1	0	0	1	0	0	1	0	0	0	1
101902225	1	0	0	2	0	0	3	0	0	2	1	0	0	3	2	2	0	0	0	0	0	0	0	4	1	2	0	0	0	3
112449016	0	0	0	0	0	0	0	0	0	0	0	0	0	0	0	0	0	0	0	0	0	0	0	0	0	0	0	0	0	0
494004	1	1	0	0	0	0	0	0	0	1	0	0	0	4	0	1	2	4	0	0	0	4	0	1	1	0	0	0	0	1
534992	727	949	753	1050	624	963	904	1047	693	662	512	631	629	520	579	809	314	536	731	596	595	662	707	564	474	708	706	960	937	590
286859	0	0	0	0	0	0	0	0	0	0	0	0	0	0	0	0	0	0	0	0	0	0	0	0	0	0	0	0	0	0
112448819	0	0	0	0	0	0	0	1	0	0	0	0	0	0	0	1	0	0	1	0	3	1	0	0	0	1	0	0	0	0
526092	294	289	385	379	244	368	332	372	368	276	184	295	313	298	235	223	219	286	376	352	237	292	279	294	232	164	203	334	389	368
515118	482	320	238	786	503	807	258	330	317	713	355	759	226	1084	477	575	447	446	485	989	518	518	224	909	614	524	233	343	454	1071
540170	2014	2763	2327	2603	1479	3059	2417	2815	1732	2614	1179	2471	1975	2209	2055	2235	1857	2269	1577	2958	1318	2278	2217	2326	2052	1980	1850	2784	1995	2983
529759	2	34	4	46	17	44	5	4	1	76	11	39	2	187	65	58	48	25	3	107	3	38	12	224	105	150	14	8	1	121
404135	9223	7787	8739	10498	8084	8490	9296	10865	8432	6040	15691	4886	9365	5986	6704	9444	6394	8346	11419	4940	15861	5304	8715	5151	5351	8620	10028	11920	12105	5463
540041	0	0	6	2	3	3	13	4	1	0	2	2	1	0	0	1	7	4	2	0	2	1	5	1	0	1	9	14	0	2
100337107	83	52	80	58	53	83	95	66	67	67	36	39	47	23	33	47	19	39	35	48	42	24	46	10	23	44	81	60	60	40
525750	76	63	63	52	42	68	88	61	80	59	115	80	63	65	50	46	42	55	58	60	71	57	45	40	47	57	63	63	89	74
104973438	0	0	0	0	0	0	0	0	0	0	0	0	0	0	0	0	0	0	0	0	0	0	0	0	0	0	0	0	0	0
112448820	0	0	0	0	0	0	0	0	0	0	0	0	0	0	0	0	0	0	0	0	0	0	0	0	0	0	0	0	0	0
539430	0	0	0	0	0	0	0	0	0	0	0	0	0	0	0	0	0	0	0	0	0	0	0	0	0	0	0	0	0	0
112448880	0	0	0	0	0	0	0	0	0	0	0	0	0	0	0	0	0	0	0	0	0	0	0	0	0	0	0	0	0	0
112448881	0	0	0	0	0	0	0	0	0	0	0	0	0	0	0	0	0	0	0	0	0	0	0	0	0	0	0	0	0	0
527380	0	0	0	0	0	0	0	0	0	0	0	0	0	0	0	0	1	0	0	0	0	0	0	0	0	0	1	0	0	0
112448977	0	0	0	0	0	0	0	0	0	0	0	0	0	0	0	0	0	0	0	0	0	0	0	0	0	0	0	0	0	0
505949	150	328	245	264	195	289	164	214	163	297	229	248	189	306	236	206	143	251	241	263	216	212	168	276	230	251	173	245	236	307
112448882	0	0	0	0	0	0	0	0	0	0	0	0	0	0	0	0	0	0	0	0	0	0	0	0	0	0	0	0	0	0
541460	2	2	1	10	5	9	7	10	2	3	1	3	3	4	10	8	2	5	0	3	2	0	4	5	5	6	3	4	2	6
521556	0	0	0	0	0	0	0	0	0	0	0	0	0	0	0	0	0	0	0	0	0	0	0	0	0	0	0	0	0	0
785690	300	356	210	278	146	283	335	418	185	136	175	126	159	82	164	146	118	205	149	110	212	156	173	65	67	149	232	381	263	142
510381	1146	1608	1358	1480	823	1737	1654	2124	1118	1341	627	1217	1415	1084	1210	1406	1033	1267	958	1443	821	1299	1286	1093	893	1170	1173	1846	1244	1449
282124	0	0	0	0	2	0	1	0	0	1	0	1	0	1	1	0	0	2	0	1	0	1	0	0	0	0	0	0	1	1
100138156	0	0	0	0	0	0	0	0	0	0	0	0	0	0	0	0	0	0	0	0	0	0	0	0	0	0	0	0	0	0
112449017	0	0	0	0	0	0	0	0	0	0	0	0	0	0	0	0	0	0	0	0	0	0	0	0	0	0	0	0	0	0
504763	2678	2338	2682	2220	1436	2019	2666	2953	1717	1767	2367	2990	3266	3081	3015	2317	3241	3177	1945	2450	2545	2759	3745	3353	3007	2085	2322	3234	2522	2543
616888	0	0	0	0	0	2	0	0	0	0	0	0	0	0	0	0	0	0	0	0	0	0	0	0	0	0	0	0	0	1
112448895	0	0	0	0	0	0	0	0	0	0	0	0	0	0	0	0	0	0	0	0	0	0	0	0	0	0	0	0	0	0
112448821	0	0	0	0	0	0	0	0	0	0	0	0	0	0	0	0	0	0	0	0	0	0	0	0	0	0	0	0	0	0
510816	1852	2788	2366	2042	1697	2707	2345	2245	2258	2339	1643	2107	2963	2048	2278	2869	1775	1785	2438	2469	1776	2127	2639	1858	2005	2720	1844	2132	2607	2650
521982	459	570	459	503	341	634	530	552	387	617	237	394	424	328	428	487	243	335	362	594	256	454	456	341	391	451	375	590	422	566
615894	0	0	0	0	0	0	0	0	0	0	0	0	0	0	0	0	0	0	0	0	0	0	0	0	0	0	0	0	0	0
509757	0	0	0	0	0	0	0	0	0	0	0	0	0	0	0	0	0	0	0	0	0	0	0	0	0	0	0	0	0	0
509758	171	272	220	279	193	311	204	260	238	358	135	198	238	317	209	269	162	244	251	338	165	242	191	244	217	270	183	296	251	458
521037	0	0	0	0	0	0	0	0	0	0	0	0	0	0	0	0	0	0	0	0	0	0	0	0	0	0	0	0	0	0
614027	66	154	62	107	65	85	115	82	79	139	29	141	80	77	97	76	51	77	104	144	42	117	48	89	83	84	72	76	94	161
513525	0	0	0	0	0	0	0	0	0	0	0	0	0	0	0	0	0	0	0	0	0	0	0	0	0	0	0	0	0	0
615757	2	0	7	1	6	1	3	1	1	0	0	0	0	0	0	0	0	0	0	0	0	0	0	0	0	0	0	0	0	0
505101	0	0	0	0	0	0	0	0	0	0	0	0	0	0	0	0	0	0	0	0	0	0	0	0	0	0	0	0	0	0
511919	0	0	0	0	0	0	0	0	0	0	0	0	0	0	0	0	0	0	0	0	0	0	0	0	0	0	0	0	0	0
526461	2	0	0	1	0	0	0	1	0	2	0	3	0	1	0	3	0	0	0	5	0	0	0	0	2	0	0	1	2	5
615833	0	0	0	0	0	0	0	0	0	0	0	0	0	0	0	0	0	0	0	0	0	0	0	0	0	0	0	0	0	0
112441484	5	4	3	10	2	3	4	9	11	51	21	13	291	15	18	53	41	12	77	26	11	7	84	6	10	52	4	8	19	29
112448823	0	0	0	0	0	0	0	0	0	0	0	0	0	0	0	1	0	0	0	0	0	0	0	1	0	0	0	0	0	0
112448824	0	0	0	0	0	0	0	0	0	0	0	0	0	0	0	0	0	0	0	0	0	0	0	0	0	0	0	0	0	0
101904211	0	0	0	0	0	0	0	0	0	0	0	0	0	0	0	0	0	0	0	0	0	0	0	0	0	0	0	0	0	0
112448825	0	0	0	0	0	0	0	0	0	0	0	0	0	0	0	0	0	0	0	0	1	0	1	0	0	0	0	0	0	0
112448992	0	0	0	0	0	0	0	0	0	0	0	0	0	0	0	0	0	0	0	0	0	0	0	0	0	0	0	0	0	0
539071	0	0	0	0	0	0	0	0	0	3	0	0	0	0	0	0	0	0	0	0	0	0	0	0	0	2	0	0	0	0
782101	72	64	53	78	49	57	69	94	39	86	56	68	80	54	51	60	59	90	51	107	77	60	68	60	69	70	51	84	55	85
100297236	0	0	0	0	0	0	0	0	0	0	0	0	0	0	0	0	0	0	0	2	0	0	0	0	0	0	0	0	0	0
104973452	0	0	0	0	0	0	0	0	0	0	0	0	0	0	1	0	0	0	0	0	0	0	0	0	2	2	0	0	0	0
352960	26	12	35	32	13	51	6	4	16	14	3	8	1	37	14	26	9	12	13	18	8	12	3	19	3	24	8	4	15	15
112448826	1	2	0	1	0	0	0	0	0	0	2	0	0	1	0	0	0	3	0	2	1	1	0	0	0	0	0	0	0	3
101904537	0	0	0	0	0	0	0	0	0	0	0	0	0	0	0	0	0	0	0	0	0	0	0	1	0	0	0	0	0	0
112448827	0	2	0	0	0	0	0	0	0	0	0	0	0	0	0	0	0	1	0	0	0	0	0	0	0	0	0	0	0	0
112448828	0	0	0	0	0	0	0	0	3	2	1	0	0	0	0	0	0	0	0	2	0	1	1	0	0	1	0	1	0	1
537224	21	64	51	48	25	59	20	66	46	46	14	48	51	25	19	21	7	14	30	29	6	52	19	26	23	23	12	41	33	40
539336	0	0	0	0	0	0	1	0	0	0	0	0	0	0	0	0	0	0	0	0	0	0	0	0	0	0	0	0	0	0
508204	0	2	1	3	3	11	2	1	1	1	0	1	1	0	0	0	0	0	0	4	0	1	0	0	0	0	0	2	0	3
514085	171	212	184	226	159	279	211	211	159	155	165	178	200	231	183	240	193	216	186	229	150	166	193	195	190	232	180	206	175	288
112448883	0	0	0	0	0	0	0	0	0	0	0	0	0	0	0	0	0	0	0	0	0	0	0	0	0	0	0	0	0	0
282041	1860	2796	1885	2112	945	2411	2478	2902	1562	2788	1118	2529	1519	1914	2098	1736	2177	2925	1172	3234	1388	2228	1792	2066	1834	1396	1755	3001	1864	3211
100847716	0	0	0	0	0	0	0	0	0	0	0	0	0	0	0	0	0	0	0	0	0	0	0	0	0	0	0	0	0	0
506958	670	1261	677	1034	786	1009	625	876	886	1166	699	1532	974	2856	1868	1386	1207	1583	1190	1364	702	1458	1007	2575	2438	2101	854	1057	1196	1731
510955	71	256	144	117	80	96	65	148	60	139	67	306	125	430	304	169	152	218	95	108	61	386	205	446	405	249	110	157	77	194
112448829	1	0	0	0	0	1	2	0	0	0	0	0	0	0	0	0	0	0	0	0	0	0	0	0	0	0	0	0	1	0
101904759	0	2	0	0	0	0	1	0	0	0	0	0	0	0	0	0	0	0	0	0	0	1	0	0	0	0	0	1	0	0
505879	0	0	0	0	0	0	0	0	0	0	0	0	0	0	0	0	0	0	0	0	0	0	0	0	0	0	0	0	0	0
101904939	0	2	0	1	1	20	0	0	0	0	1	5	0	3	1	8	0	1	1	1	2	4	0	3	6	9	0	0	0	1
613927	2885	6215	3566	5370	4217	6753	4125	3832	3206	4539	3018	4749	3926	9222	5979	6744	4159	5204	4586	4404	3316	4830	5347	9005	6554	7698	4887	5852	4721	5433
508327	1	4	1	1	0	1	1	0	0	1	0	6	0	4	0	1	0	0	0	4	1	3	2	1	1	5	0	0	0	5
112448830	3	7	0	2	0	4	6	2	0	5	0	17	0	0	1	1	6	2	1	14	3	11	0	2	1	2	2	3	0	10
516314	388	642	521	668	396	646	570	585	493	526	350	501	490	462	489	544	434	514	469	525	371	463	516	456	442	553	494	553	536	572
281365	365	1352	413	788	600	1126	409	665	497	1763	445	1408	419	1358	990	1110	940	1356	655	1970	415	1214	558	1235	1379	1315	635	982	756	2090
112448922	0	0	0	0	0	0	0	0	0	0	0	0	0	0	0	0	0	0	0	0	0	0	0	0	0	0	0	0	0	0
513870	308	1343	411	995	552	751	308	313	322	1358	346	1893	543	2586	1301	988	1001	1114	514	1600	330	1640	705	2536	2006	1279	437	509	435	1692
508167	214	440	915	1706	814	1503	495	1469	811	108	658	142	264	242	606	1213	184	1150	708	76	600	197	488	200	455	1154	831	1886	1026	100
100848673	8	36	3	31	16	28	1	10	6	49	8	33	8	40	24	24	8	20	7	26	26	45	12	30	27	27	16	9	3	39
616730	178	359	373	346	227	389	374	327	320	231	84	116	125	119	136	197	98	209	212	147	58	154	113	85	126	155	207	306	214	196
617248	3	104	8	19	6	17	13	23	15	36	2	132	17	37	15	8	21	28	13	37	2	99	5	20	22	2	21	43	14	44
511236	95	219	131	170	66	152	111	123	150	203	87	192	111	131	96	115	93	151	161	224	103	201	115	137	105	136	95	125	177	226
768311	2313	3163	3194	3421	2707	2887	2796	3861	2967	2667	3088	2692	2716	3866	2729	2628	2387	3495	3090	2654	3230	2828	2994	3567	3089	2937	2394	3817	3680	2891
517541	2920	3418	2459	2760	1757	2728	2895	3291	2342	3266	2501	3427	3675	2814	3457	3262	2197	3050	2705	3651	2983	3321	4151	2893	2825	2979	2385	3843	3162	3925
614320	142	187	135	173	102	162	153	155	166	202	105	132	133	152	98	133	94	158	145	244	132	156	79	112	122	121	124	194	197	315
107132949	8	3	6	0	1	6	3	0	0	12	4	8	0	1	7	2	4	1	3	13	7	9	0	1	1	4	5	3	3	11
281712	1140	2149	1355	1855	1285	1976	1364	1512	1205	1617	1232	1513	1160	1564	1523	1701	974	1304	1383	1467	1433	1732	1312	1503	1473	1766	1202	1691	1479	1718
513531	840	1095	753	1041	758	1042	843	923	1041	900	892	856	736	1003	861	895	606	824	1051	881	907	881	709	863	822	852	682	917	1133	1005
618009	19	109	18	41	16	39	10	16	27	73	10	142	13	160	35	39	20	48	28	117	18	109	15	176	44	53	10	28	21	157
100313477	0	0	0	0	0	0	0	0	0	0	0	0	0	0	0	0	0	0	0	0	0	0	0	0	0	0	0	0	0	0
785489	0	0	1	0	0	2	1	1	1	4	0	0	0	1	0	2	0	0	0	5	0	1	0	0	0	0	0	1	0	2
536267	5896	5785	5044	5918	2946	7056	6854	6447	4798	4914	2957	3842	3786	3280	4342	4467	3216	4424	3336	5064	3556	3968	4382	3365	3391	3492	4248	6416	5459	5258
505025	905	2485	1767	2372	1709	2145	1424	1551	1643	2183	602	1399	810	2473	1223	1265	617	723	1076	2127	860	1486	659	1977	1284	1351	707	1005	1512	2206
101905845	14	33	23	23	15	8	13	12	16	9	10	28	13	12	14	10	2	12	14	11	16	18	13	20	17	12	4	6	14	27
101906030	0	19	0	9	3	1	0	0	0	15	0	17	0	9	1	4	2	1	0	14	0	15	0	19	1	9	0	1	0	20
112448884	0	0	0	0	0	0	0	0	0	0	0	0	0	0	0	0	0	0	0	0	0	0	0	0	0	0	0	0	0	0
107132953	0	0	0	0	0	0	0	0	0	0	0	0	0	0	0	0	0	0	0	0	0	0	0	0	0	0	0	0	0	0
112449018	0	0	0	0	0	0	0	0	0	0	0	0	0	0	0	0	0	0	0	0	0	0	0	0	0	0	0	0	0	0
102465290	0	0	0	0	0	0	0	0	0	0	0	0	0	0	0	0	0	0	0	0	0	0	0	0	0	0	0	0	0	0
618176	0	9	1	4	4	70	1	4	1	11	0	16	2	9	10	49	0	0	0	13	1	11	0	4	1	38	2	0	0	15
112448993	0	0	0	0	0	0	0	0	0	0	0	0	0	0	0	0	0	0	0	0	0	0	0	0	0	0	0	0	0	0
506415	254	223	165	235	107	170	195	232	340	674	964	1085	10800	1680	1794	1809	2758	407	5397	1141	277	331	7341	1738	1246	2150	311	187	354	624
784304	114	108	237	86	78	182	201	161	186	369	325	365	3293	532	680	806	858	134	2052	470	70	175	1917	369	579	1007	164	121	240	421
100847972	0	0	0	0	0	0	0	0	0	0	0	0	0	0	0	1	0	0	0	0	0	0	0	0	0	0	0	0	0	0
107132954	0	0	0	2	0	2	1	0	0	0	0	0	0	1	0	0	0	0	0	0	0	0	0	0	0	1	0	0	0	1
112448994	0	0	0	0	0	0	0	0	0	0	0	0	0	0	0	0	0	0	0	0	0	0	0	0	0	0	0	0	0	0
112448885	0	0	0	0	0	0	0	0	0	0	0	0	0	0	0	0	0	0	0	0	0	0	0	0	0	0	0	0	0	1
525099	0	0	0	0	0	0	0	0	0	0	0	0	0	0	2	0	0	0	0	0	0	0	0	0	0	1	0	0	0	0
527409	12	11	7	15	7	12	15	12	16	9	9	5	9	2	8	8	4	6	5	2	4	14	5	3	2	4	12	13	14	5
281780	7256	7021	6340	7355	4579	7394	7402	9265	7252	4719	6105	4877	6391	5950	6011	7099	3853	5305	7427	4694	6858	5518	7879	5636	5143	6641	6503	9020	9143	5153
541268	1	21	4	1	0	3	7	3	4	14	4	14	5	4	6	4	6	2	0	7	0	15	1	9	6	4	1	6	0	10
112448832	0	0	0	0	0	0	0	0	0	0	0	0	0	0	0	0	0	0	0	0	0	0	0	0	0	0	0	0	0	0
613902	81	81	106	89	61	76	93	75	100	40	34	49	112	36	70	47	32	31	143	43	46	42	81	45	35	55	39	65	121	43
327710	741	1052	993	1133	892	986	855	900	864	765	891	655	950	1109	925	813	545	684	950	795	880	802	907	945	877	934	732	923	1025	823
614076	0	0	0	0	0	0	0	0	0	0	0	0	0	0	0	0	0	0	0	0	1	0	0	0	1	0	0	0	0	0
541261	0	0	5	0	1	2	8	5	4	0	0	0	0	0	0	0	0	0	0	2	0	0	0	0	0	0	0	2	3	0
508615	459	558	567	581	394	551	463	503	350	578	797	592	503	542	524	489	449	529	415	785	718	467	577	650	501	435	384	628	465	714
614013	268	437	473	438	559	806	466	676	708	352	249	352	401	388	447	548	232	376	679	393	221	343	339	388	419	530	309	537	774	453
104973468	0	0	0	0	2	0	0	0	0	0	0	0	0	0	0	0	0	0	0	0	1	3	0	0	0	0	0	0	0	1
282022	3	4	3	2	12	7	5	6	10	1	2	1	0	0	2	3	1	2	1	4	6	9	2	1	0	0	7	6	11	10
508785	0	0	0	0	0	0	0	0	0	0	0	0	0	0	0	0	0	0	0	0	0	0	0	0	0	0	0	0	0	0
787071	0	0	0	0	0	0	0	0	0	0	0	0	0	0	0	0	0	0	0	0	0	0	0	0	0	0	0	0	0	0
511741	0	0	0	0	0	0	0	0	0	0	0	0	0	0	0	0	0	0	0	0	0	0	0	0	0	0	0	0	0	0
515482	0	0	0	0	0	0	0	0	0	0	0	0	0	0	0	0	0	0	0	0	0	0	0	0	0	0	0	0	0	0
100301469	0	0	0	0	0	0	0	0	0	0	0	0	0	0	0	0	0	0	0	0	0	0	0	0	0	0	0	0	0	0
100337234	0	0	0	0	0	0	0	0	0	0	0	0	0	0	0	0	0	0	0	0	0	0	0	1	0	0	0	0	0	0
509073	0	0	0	0	0	0	0	0	0	0	0	0	0	0	0	0	0	0	0	0	0	0	0	0	0	0	0	0	0	0
787415	0	0	0	0	0	0	0	0	0	0	0	0	0	0	0	0	0	0	0	0	0	0	0	0	0	0	0	0	0	0
618396	0	0	0	0	0	0	0	0	0	0	0	0	0	0	0	0	0	0	0	0	0	0	0	0	0	0	0	0	0	0
100297996	0	0	0	0	0	0	0	0	0	1	0	0	0	0	0	0	0	0	0	0	0	0	0	0	0	0	0	0	0	0
100847240	0	0	0	0	0	0	0	0	0	0	0	0	0	0	0	0	0	0	0	0	0	0	0	0	0	0	0	0	0	0
615170	0	0	0	0	0	0	0	0	0	0	0	0	0	0	0	0	0	0	0	0	0	0	0	0	0	0	0	0	0	0
510731	0	0	0	0	0	0	0	0	0	0	0	0	0	0	0	0	0	0	0	0	0	0	0	0	0	0	0	0	0	0
613397	0	0	0	0	0	0	0	0	0	0	0	2	0	0	0	0	1	0	0	0	0	0	3	0	0	2	0	0	0	1
100851523	0	0	0	0	0	0	0	0	0	0	0	0	0	0	0	0	0	0	0	0	0	0	0	0	0	0	0	0	0	0
514546	0	0	0	0	0	0	0	0	0	0	0	0	0	0	0	0	0	0	0	0	0	0	0	0	0	0	0	0	0	0
514505	0	0	0	0	0	0	0	0	0	0	0	0	0	0	0	0	0	0	0	0	0	0	0	0	0	0	0	0	0	0
107131158	0	0	0	0	0	0	0	0	0	0	0	0	0	0	0	0	0	0	0	1	1	0	0	0	0	0	1	0	1	0
510570	0	0	0	0	0	0	0	0	0	0	0	0	0	0	0	0	0	0	0	0	0	0	0	0	0	0	0	0	0	0
617333	0	0	0	0	0	0	0	0	0	0	0	0	0	0	0	0	0	0	0	0	0	0	0	0	0	0	0	0	0	0
107131130	0	0	0	0	0	0	0	0	0	0	0	0	0	0	0	0	0	0	0	0	0	0	0	0	0	0	0	0	0	0
508604	0	0	0	0	0	0	0	0	0	0	0	0	0	0	0	0	0	0	0	0	0	0	0	0	0	0	0	0	0	0
539172	0	0	0	0	0	0	0	0	0	0	0	0	0	0	0	0	0	0	0	0	0	0	0	0	0	0	0	0	0	0
504501	0	0	0	0	0	0	0	0	0	0	0	0	0	0	0	1	0	0	0	0	0	0	1	0	0	0	0	0	0	1
513584	0	0	0	0	0	0	0	0	0	0	0	0	0	0	0	0	0	0	0	0	0	0	0	0	0	0	0	0	0	0
619026	14	20	18	37	13	11	31	28	38	28	17	18	32	35	14	23	13	21	29	30	30	13	27	9	19	31	11	13	21	18
538946	0	0	0	0	0	0	0	0	0	0	0	0	0	0	0	0	0	0	0	0	0	0	0	0	0	0	0	0	0	0
529516	0	0	0	0	0	0	0	0	0	0	0	0	0	0	0	0	0	0	0	0	0	0	0	0	0	0	0	0	0	0
507745	0	0	0	0	0	0	0	0	0	0	0	0	0	0	0	0	0	0	0	0	0	0	0	0	0	0	0	0	0	0
514342	0	0	0	0	0	0	0	0	0	0	0	0	0	0	0	0	0	0	0	0	0	0	0	0	0	0	0	0	0	0
785392	0	0	0	0	0	0	0	0	0	0	0	0	0	0	0	0	0	0	0	0	0	0	4	0	0	0	0	0	0	0
505295	0	0	0	0	0	0	0	0	0	0	0	0	0	0	0	0	0	0	0	0	0	0	0	0	0	0	0	0	0	0
504570	0	0	0	0	0	0	0	0	0	0	0	0	0	0	0	0	0	0	0	0	0	0	0	0	0	0	0	0	0	0
786689	0	0	0	0	0	0	0	0	0	0	0	0	0	0	0	0	0	0	0	0	0	0	0	0	0	0	0	0	0	0
786664	0	0	0	0	0	0	0	0	0	0	0	0	0	0	0	0	0	0	0	0	0	0	0	0	0	0	0	0	0	0
786610	0	0	0	0	0	0	0	0	0	0	0	0	0	0	0	0	0	0	0	0	0	0	0	0	0	0	0	0	0	0
786596	0	0	0	0	0	0	0	0	0	0	0	0	0	0	0	0	0	0	0	0	0	0	0	0	0	0	0	0	0	0
786573	0	0	0	0	0	0	0	0	0	0	0	0	0	0	0	0	0	0	0	0	0	0	0	0	0	0	0	0	0	0
525818	0	0	0	0	0	0	0	0	0	0	0	0	0	0	0	0	0	0	0	0	0	0	0	0	0	0	0	0	0	0
507721	0	0	0	0	0	0	0	0	0	0	0	0	0	0	0	0	0	0	0	0	0	0	0	0	0	0	0	0	0	0
522171	0	0	0	0	0	0	0	0	0	0	0	0	0	0	0	0	0	0	0	0	0	0	0	0	0	0	0	0	0	0
286773	685	785	700	766	586	760	680	805	595	639	672	723	839	712	741	704	583	772	593	714	786	672	813	656	673	650	620	928	751	848
783330	969	1185	913	1013	584	1104	1080	1153	699	1383	758	1268	993	957	1085	1014	975	1219	704	1706	765	1163	1107	1044	1041	826	841	1270	918	1791
112448930	0	0	0	0	0	0	0	0	0	0	0	0	0	0	0	0	0	0	0	0	0	0	0	0	0	0	0	0	0	0
540218	220	266	244	254	164	301	297	282	230	275	152	242	177	199	204	201	134	167	197	340	168	292	158	157	143	179	183	280	260	301
112448834	6	8	3	6	9	3	9	9	5	3	2	12	5	3	3	13	2	2	2	4	3	9	1	6	5	6	3	3	5	7
100848248	0	0	0	0	0	0	0	0	0	0	0	0	0	0	0	0	0	0	0	0	0	0	0	0	0	0	0	0	0	0
519260	1139	1393	1378	1487	916	1703	1433	1594	1286	1081	702	1005	1352	916	1155	1391	813	994	1162	1208	820	1045	1367	870	824	1169	1029	1497	1441	1262
519193	0	0	0	0	0	0	0	0	0	0	0	0	0	0	0	0	0	0	0	0	0	0	0	0	0	0	0	0	0	0
516282	348	603	523	447	274	453	469	488	463	412	233	500	376	358	388	377	203	340	456	430	255	495	397	356	293	353	385	479	570	497
107132958	0	0	0	0	0	0	0	0	0	0	0	0	0	0	0	0	0	0	0	0	0	0	0	0	0	0	0	0	0	0
112448966	0	0	0	0	0	0	0	0	0	0	0	0	0	0	0	0	0	0	0	0	0	0	0	0	0	0	0	0	0	0
107132959	0	0	0	0	2	0	0	0	0	0	0	0	0	0	0	1	0	0	0	0	0	0	0	0	0	0	0	0	0	0
112448835	0	5	0	1	0	0	0	0	0	3	0	5	0	0	0	0	0	0	4	3	1	2	0	3	0	1	0	1	0	8
786516	5	5	3	6	11	18	7	3	5	4	7	1	7	1	12	14	2	1	7	5	2	6	4	3	15	16	3	3	9	7
514134	1007	1267	1098	1158	792	1146	1494	1548	1064	807	435	770	1113	643	903	1008	635	811	1020	739	439	891	1101	715	771	817	950	1428	1131	764
112448836	0	0	0	0	0	0	0	0	0	0	0	0	0	0	0	0	0	0	0	0	0	0	0	0	0	0	0	0	0	0
112448886	0	0	0	0	0	0	0	0	0	0	0	0	0	0	0	0	2	0	0	0	0	0	0	0	0	0	0	0	0	0
783763	0	0	0	1	0	0	0	0	0	3	1	2	0	2	0	0	0	2	0	3	0	0	0	3	2	1	0	1	0	3
515816	4454	9313	5548	6980	4589	6247	4775	5722	5721	8526	3923	10129	4870	14415	7487	6684	6307	8305	5804	9464	4470	9786	6233	13529	8949	7515	4859	6948	6379	10661
511207	1283	2264	1314	1911	1590	1719	1303	1604	1556	2103	1863	1749	1951	2076	1817	1838	1312	1727	2220	2134	1727	1664	1689	1828	1730	1929	1410	1735	2031	2229
517106	0	0	0	0	0	0	0	0	0	0	0	0	0	0	0	0	0	0	0	0	0	0	0	0	0	0	0	0	0	1
112448837	0	0	0	0	0	0	0	0	0	0	0	0	0	0	0	1	0	0	0	0	0	0	0	0	0	0	0	0	0	0
281948	0	0	0	0	0	0	0	0	0	0	0	0	0	0	0	0	0	0	0	2	0	0	0	0	0	0	0	0	0	0
541257	23	33	21	29	12	28	24	21	13	22	17	42	24	11	30	12	24	18	18	70	14	29	18	21	14	15	15	27	10	53
100848407	7	0	20	3	9	7	23	26	17	0	4	0	10	0	1	2	1	1	10	2	2	0	4	0	0	1	3	7	17	0
790997	0	0	0	0	0	0	0	0	0	0	0	0	0	0	0	0	0	0	0	0	0	0	0	0	0	0	0	0	0	0
791012	0	0	0	0	0	0	0	0	0	0	0	0	0	0	0	0	0	0	0	0	0	0	0	0	0	0	0	0	0	0
516730	2	0	0	1	0	1	5	0	0	4	0	0	0	0	0	0	0	0	1	5	0	0	0	0	2	0	1	0	0	1
112448901	0	0	0	0	0	0	0	0	0	0	0	0	0	0	0	0	0	0	0	0	0	0	0	0	0	0	0	0	0	0
787677	189	98	106	104	186	342	52	98	135	114	242	52	87	75	161	245	28	61	177	137	370	81	105	66	269	277	58	68	139	144
515534	3602	3602	3874	4524	4687	4893	4365	4902	4821	2650	4407	2324	3067	3437	3425	3947	2547	3483	4612	2327	5006	2363	2925	3110	3126	4284	3497	4175	5763	2420
613421	252	592	266	418	297	443	275	370	300	596	434	504	239	545	377	421	320	415	409	519	341	437	256	449	411	458	317	560	446	667
511191	808	943	732	872	383	890	1061	1004	751	692	374	583	685	420	495	592	398	459	611	655	547	666	578	376	374	511	645	931	860	754
521431	106	52	55	48	34	89	86	57	50	41	55	35	34	25	34	61	12	27	36	58	58	51	41	15	17	36	32	46	38	52
511058	805	906	855	985	698	1123	805	950	751	799	773	803	835	840	877	949	618	808	904	819	935	771	864	873	844	1005	706	1003	946	927
533613	111	267	146	164	113	233	135	133	134	131	123	146	112	81	117	160	51	81	147	97	99	134	116	89	78	170	90	139	187	89
415113	7859	20598	6324	7950	7301	14139	7987	7681	5124	26892	9442	22770	7740	26189	13087	13619	12911	17783	9392	34112	10781	22097	10090	24314	15649	16014	12038	15961	8939	37475
539646	1954	2476	1607	2175	1177	1960	2265	2097	1164	2024	1313	1690	1729	1199	1488	1530	1032	1381	1231	1863	1525	1882	1722	1332	1242	1283	1471	2154	1493	2015
112448975	0	0	0	0	0	0	0	0	0	0	0	0	0	0	0	0	0	0	0	0	0	0	0	0	0	0	0	0	0	0
112448953	0	0	0	0	0	0	0	0	0	0	0	0	0	0	0	0	0	0	0	0	0	0	0	0	0	0	0	0	0	0
533861	836	1186	1118	1146	806	1306	1135	1387	1125	974	638	913	1040	885	849	1014	671	956	1026	956	709	827	1042	768	857	910	759	1299	1386	1065
107132961	0	0	0	0	1	3	0	0	0	0	0	2	0	0	0	0	0	0	0	0	0	2	0	0	0	1	0	0	0	0
539222	656	686	1001	852	590	772	864	935	762	462	535	437	920	553	632	630	430	699	684	418	557	515	823	472	472	564	702	884	887	457
112448887	0	0	0	0	0	0	0	0	0	0	0	0	0	0	0	0	0	0	0	0	0	0	0	0	0	0	0	0	0	0
617416	242	184	278	166	149	331	258	259	183	126	67	74	112	43	100	139	48	100	124	106	108	83	99	35	80	98	155	174	164	116
104973478	0	0	0	0	0	0	0	0	0	0	0	0	0	0	1	0	0	0	0	0	0	0	0	0	0	0	0	0	2	0
112448838	0	0	0	0	0	0	0	0	0	0	1	0	0	0	0	0	0	0	0	0	0	0	0	0	0	0	0	0	0	0
100337389	0	2	0	0	0	2	0	0	0	8	0	4	0	0	0	0	0	1	0	4	0	6	0	4	0	1	3	0	0	8
509462	314	691	259	413	212	506	311	383	229	573	207	775	268	597	442	421	363	426	223	737	270	610	367	595	460	386	253	442	302	789
518084	505	686	438	567	326	573	676	754	432	544	235	462	317	340	331	314	216	353	332	421	279	483	383	322	290	273	367	632	501	565
616166	47	76	75	62	48	83	69	89	40	45	22	60	54	43	48	35	28	45	43	46	40	84	51	61	46	34	63	99	55	57
512019	1	1	0	1	0	1	1	1	0	2	0	0	1	0	0	0	0	0	0	2	0	0	1	0	0	0	0	0	0	2
507761	5	55	9	13	5	16	10	14	1	32	2	9	2	6	12	9	1	4	4	7	4	15	3	1	1	2	5	5	5	9
112448963	0	0	0	0	0	0	0	0	0	0	0	0	0	0	0	0	0	0	0	0	0	0	0	0	0	0	0	0	0	0
100847606	84	39	53	44	29	100	72	51	43	4	43	5	15	0	8	23	3	9	26	12	42	14	13	2	0	7	29	39	76	8
282867	169	130	301	234	232	342	194	177	240	44	74	27	230	29	83	140	14	51	201	30	83	28	132	22	28	105	109	146	234	39
404133	2530	4154	1556	3581	1927	4055	2140	2346	2068	1683	2647	2177	1314	2943	1785	3661	1412	1814	1852	1320	3019	2568	1255	2350	1834	3911	2178	2246	2807	1394
112448918	0	0	0	0	0	0	0	0	0	0	0	0	0	0	0	0	0	0	0	0	0	0	0	0	0	0	0	0	0	0
507008	142	173	147	133	111	160	182	145	132	184	83	115	95	67	98	119	65	60	175	149	87	125	133	79	85	131	91	132	174	169
613747	2152	4194	1805	3477	1294	2618	1420	1728	1440	3017	1516	3660	1895	4032	2976	2610	2206	3101	1800	2932	1695	3988	2408	4438	3558	2560	1609	2516	1491	3391
282378	25	123	24	37	20	30	27	27	10	154	18	128	43	80	50	75	24	33	17	234	30	110	63	66	57	60	33	20	21	186
100847700	204	386	122	301	129	292	122	148	143	444	323	314	211	420	369	299	224	280	193	437	432	376	219	431	363	400	103	204	154	282
617116	0	3	3	1	1	2	0	1	0	4	0	0	0	1	1	3	0	0	1	5	0	2	2	0	3	2	0	0	2	3
505680	11	18	5	20	7	17	23	12	12	13	15	16	19	17	21	24	8	15	15	34	11	21	11	18	11	26	16	22	28	19
531619	2	1	0	0	0	2	0	0	0	2	1	2	1	0	0	1	0	1	7	2	1	1	2	3	2	0	2	0	1	0
112448995	0	0	0	0	0	0	0	0	0	0	0	0	0	0	0	0	0	0	0	0	0	0	0	0	0	0	0	0	0	0
534311	67	100	91	127	115	113	81	96	93	97	43	79	60	87	69	79	34	73	102	75	62	54	64	83	91	80	86	115	95	102
515820	91	72	119	183	73	153	62	87	77	104	43	72	91	98	94	139	32	17	50	107	75	65	108	100	96	117	45	47	66	85
520580	2071	3143	2551	3117	2295	2665	2636	2811	3045	2526	1728	2563	2382	2535	2395	2352	1780	2302	3266	2639	1887	2654	2274	2324	2087	2417	2221	2842	3545	2880
505809	164	281	271	286	180	245	250	265	237	203	120	177	226	207	163	138	102	157	244	232	124	215	206	144	161	160	189	252	317	273
615844	1978	3185	3022	6123	3638	3580	3305	3842	3343	1604	1275	1578	3228	2822	2625	3047	1704	2406	4139	1252	1477	2026	3268	2967	2570	2845	3064	4235	4253	1565
280715	58	185	64	104	102	77	33	181	99	185	65	111	63	50	73	92	22	51	79	136	71	141	57	68	72	127	46	100	111	147
407222	457	621	515	701	471	616	349	448	342	450	403	511	701	621	462	502	334	413	517	516	454	508	668	561	496	477	287	504	557	622
404124	375	874	546	723	606	656	383	530	547	943	401	776	573	1073	638	644	494	628	762	952	421	813	596	1046	764	723	449	597	657	1062
523736	0	0	0	0	0	0	0	1	0	0	0	1	0	0	1	0	0	1	0	0	0	0	0	0	0	1	0	0	0	0
523737	318	510	440	514	425	372	414	499	436	380	245	358	437	539	319	400	253	299	617	406	255	415	436	498	353	404	340	411	555	436
615907	156	139	392	225	301	435	277	289	312	108	42	75	354	55	118	246	26	40	201	101	59	89	271	53	83	158	91	125	272	113
107132962	7	2	14	1	7	14	14	4	13	8	2	0	18	3	11	6	0	0	1	2	5	5	16	2	3	3	3	1	2	0
510689	89	124	101	121	72	106	125	138	117	105	66	74	90	70	71	75	66	83	131	100	53	102	82	86	92	65	96	117	127	119
527786	173	291	170	203	136	312	187	231	239	261	100	128	192	165	193	186	79	210	215	177	111	165	155	160	172	154	121	263	257	193
493639	43	144	100	142	88	97	92	89	84	91	35	65	115	104	86	81	35	53	107	43	42	74	105	95	107	102	89	70	122	44
112448839	0	0	0	0	0	0	1	0	0	0	0	0	0	0	0	0	0	1	0	0	0	0	0	0	0	0	0	0	0	0
526639	0	0	1	0	0	0	0	0	0	0	0	1	0	1	0	0	0	0	0	0	0	0	2	0	0	0	0	0	0	0
616015	379	645	303	605	706	539	617	498	433	324	230	296	297	484	537	433	212	308	412	284	327	429	217	391	532	401	401	528	461	299
531522	763	1006	894	1340	577	1183	1120	1087	930	921	412	712	643	761	555	753	408	571	891	860	482	784	676	703	474	691	729	939	1103	821
104973485	0	4	0	4	1	2	2	0	0	2	3	1	2	0	0	3	0	1	0	2	0	1	0	0	1	3	1	0	0	0
508794	78	174	49	104	64	184	107	57	39	113	42	60	37	35	50	119	31	38	40	155	59	118	46	40	69	96	52	33	47	171
791035	0	0	0	0	0	0	0	0	0	0	0	0	0	0	0	0	0	0	0	0	0	0	0	0	0	0	0	0	0	0
100498853	0	0	0	0	0	0	0	0	0	0	0	0	0	0	0	0	0	0	0	0	0	0	0	0	0	0	0	0	0	0
102465260	0	0	0	0	0	0	0	0	0	0	0	0	0	0	0	0	0	0	0	0	0	0	0	0	0	0	0	0	0	0
508805	1261	2150	948	1427	597	1365	1201	1274	1032	2045	818	2172	983	1948	1157	1335	1254	1608	1155	2215	962	2133	1045	1858	1149	1325	1079	1455	1357	2365
616324	122	157	135	156	131	159	116	114	156	123	93	123	86	125	48	101	72	69	136	137	93	124	102	100	96	139	100	89	173	142
511988	307	327	279	336	188	410	355	295	348	272	208	229	185	166	186	272	134	216	270	252	262	237	216	174	165	251	257	274	314	264
511987	179	336	243	317	242	273	192	277	303	284	157	217	191	258	230	218	144	204	309	212	160	265	193	247	236	208	215	301	335	281
107132969	0	1	3	2	0	2	2	1	3	1	1	0	2	0	0	1	0	0	0	0	2	0	0	2	0	1	2	2	0	0
112449019	1	1	0	0	0	0	0	0	0	0	0	0	0	0	0	0	0	0	0	0	0	0	0	0	0	0	0	0	0	0
514427	48	107	48	81	55	86	54	56	54	91	41	72	32	54	59	49	28	72	75	52	43	75	44	55	76	52	53	66	48	89
515890	804	1010	1021	1048	813	1146	816	1015	1030	778	718	727	989	1027	941	1044	608	889	1310	779	830	704	898	899	968	1059	903	1196	1349	804
100313021	0	0	0	0	0	0	0	0	0	0	0	0	0	0	0	0	0	0	0	0	0	0	0	0	0	0	0	0	0	0
516122	6	10	7	13	2	4	11	6	14	3	2	4	0	0	0	2	1	3	1	5	0	1	1	2	0	2	4	4	5	5
112448949	0	0	0	0	0	0	0	0	0	0	0	0	0	0	0	0	0	0	0	0	0	0	0	0	0	0	0	0	0	0
112449020	0	0	0	0	0	0	0	0	0	0	0	0	0	0	0	0	0	0	0	0	0	0	0	0	0	0	0	0	0	0
539043	811	1515	681	957	471	1318	1014	1142	727	1199	532	1168	649	715	695	851	572	855	592	1406	606	1110	666	763	569	801	816	1083	858	1621
540982	171	247	190	206	150	294	228	280	169	234	135	228	207	179	170	208	149	198	165	263	132	203	140	143	188	191	211	276	199	271
540108	2642	4003	4542	3647	2088	4808	3741	3500	2752	3449	1083	2824	3906	2131	2804	2728	1498	1840	1922	3229	1244	2896	3398	2685	2390	2193	1923	3078	2508	3436
531489	126	88	176	137	123	154	135	151	150	59	116	50	204	58	81	126	19	57	156	68	80	67	149	52	68	91	98	129	202	87
538444	4127	6027	4993	5297	4354	6653	5065	6070	4401	4420	4042	4144	4660	4436	4972	5688	3407	4994	5023	4599	4462	4483	5001	4296	4074	6129	4990	6232	5914	5051
505353	51	77	13	29	28	48	50	41	38	72	36	108	11	41	36	38	57	26	39	154	50	104	22	59	41	31	38	29	43	167
505354	122	146	169	164	191	184	132	134	196	119	84	90	133	119	123	169	66	87	188	108	82	118	130	100	95	146	91	145	197	119
101908339	22	21	32	24	31	33	35	28	28	26	15	17	20	16	14	33	8	3	27	31	17	32	15	17	31	41	9	16	33	25
540351	269	392	429	471	321	461	393	379	472	299	150	330	419	353	314	343	183	223	392	338	148	306	370	360	318	326	276	324	443	332
509584	344	443	317	428	206	391	402	354	316	327	216	361	314	299	331	310	210	269	327	384	236	355	338	262	263	263	306	413	404	443
112448965	0	0	0	0	0	0	0	0	0	0	0	0	0	0	0	0	0	0	0	0	0	0	0	0	0	0	0	0	0	0
104973489	0	0	0	2	2	0	1	0	1	1	0	0	0	0	0	0	0	0	0	0	0	0	0	0	0	0	0	0	0	0
327707	170	188	221	331	244	225	157	206	216	136	140	101	159	213	161	232	103	144	280	108	171	149	247	223	204	261	186	223	310	105
100138783	111	92	114	131	97	102	91	102	108	110	84	103	86	117	98	111	100	94	125	143	97	101	91	106	110	120	84	110	92	151
528582	23	41	39	35	14	25	25	19	14	27	8	33	32	24	6	18	8	8	15	23	18	33	25	30	8	21	16	20	26	25
104968656	16	11	18	16	13	12	21	17	19	8	16	17	15	8	5	18	4	0	30	9	18	21	4	2	8	7	9	16	24	14
112441452	1	7	3	2	3	1	0	1	1	2	1	7	9	1	1	0	0	1	1	0	0	5	1	2	2	3	0	0	0	1
505605	294	521	280	576	266	386	368	563	363	627	193	646	279	823	391	387	576	711	343	740	244	541	304	861	517	323	371	553	422	771
540828	402	447	471	431	388	354	500	399	493	250	310	270	446	244	288	308	137	213	557	295	360	335	416	254	205	254	333	353	613	288
526844	181	273	177	213	203	238	173	233	199	229	76	216	186	270	209	239	169	244	259	215	117	247	217	227	238	244	160	302	293	334
504307	530	1098	460	768	345	640	543	735	495	1117	414	1078	548	898	849	689	872	1114	586	1338	381	987	666	1111	868	703	564	1037	648	1392
504750	175	266	143	176	114	215	125	141	150	171	144	170	103	125	92	129	50	81	155	144	116	207	91	103	142	130	112	137	155	186
535315	159	199	143	151	79	148	170	147	138	186	83	161	138	115	95	143	73	132	161	167	74	198	159	104	109	101	141	178	167	201
504908	187	281	233	281	190	291	249	259	276	267	128	249	208	206	227	243	150	236	290	238	104	243	199	167	169	238	201	332	301	279
512902	1618	2288	1259	2187	1066	1599	1764	2519	1716	1660	1090	1587	1843	1513	1662	1624	1324	2222	2173	1513	1137	1881	1966	1600	1599	1493	1549	2819	2146	1659
514460	652	1099	610	957	628	735	700	774	718	1162	571	963	774	957	830	830	689	823	815	1269	617	965	752	971	938	784	783	974	829	1260
782019	456	574	630	669	491	482	585	777	787	415	357	237	583	396	310	509	260	450	807	272	342	444	567	409	294	462	561	740	905	311
107132963	0	0	1	0	0	3	1	3	3	1	2	3	0	0	0	0	0	0	0	0	0	0	1	0	0	1	1	0	0	2
112448840	16	17	3	4	6	3	9	10	2	15	12	21	9	2	9	4	2	5	3	11	5	18	1	5	5	4	3	19	11	20
112448841	1	4	0	2	3	2	2	0	0	0	1	0	6	0	0	2	0	0	0	5	2	7	0	0	0	3	0	1	1	0
101904867	0	3	0	0	0	0	0	0	0	0	2	2	3	2	0	0	1	0	0	0	1	1	0	3	0	1	0	1	0	0
112448842	0	0	0	0	1	0	0	0	0	0	0	0	0	0	0	0	0	0	1	0	0	1	0	2	2	0	3	2	1	0
101904916	82	165	21	188	58	42	51	15	14	96	78	45	60	60	30	43	44	40	32	56	93	101	90	58	33	67	94	45	36	88
617008	24	74	15	44	40	19	26	30	29	60	20	50	28	27	27	35	8	13	17	64	15	36	22	41	24	29	31	29	44	73
617042	33	92	41	88	68	61	57	45	48	83	52	66	44	84	74	59	54	68	73	84	57	69	45	62	84	79	47	76	64	75
101905017	0	1	0	2	0	0	0	0	0	0	0	0	1	1	0	0	0	1	0	0	1	2	0	0	0	0	1	0	0	0
509719	63	97	65	66	48	87	53	83	74	96	51	101	62	116	66	63	76	102	112	106	78	70	83	90	98	71	56	85	109	127
534258	1	0	0	0	2	0	0	0	0	0	0	5	0	3	0	0	1	1	0	3	0	1	0	0	0	0	0	0	0	0
107132964	0	0	0	0	0	0	0	0	0	0	0	0	0	0	0	0	0	0	0	0	0	0	0	0	0	0	0	0	0	2
282019	0	0	0	1	0	0	0	1	0	0	0	1	2	2	0	1	0	0	0	2	0	0	1	3	3	3	1	0	0	2
533928	621	847	607	909	691	960	761	753	672	682	507	601	765	752	675	837	425	527	775	577	570	569	675	750	683	873	629	774	728	749
533699	356	491	485	556	447	548	355	412	487	505	330	428	346	490	380	404	288	351	434	512	395	373	396	457	445	451	276	404	557	679
535148	1259	1555	1344	1399	1111	1546	1291	1478	1515	1261	1035	1205	1376	1268	1301	1424	993	1226	1549	1407	1182	1257	1275	1142	1059	1337	1119	1380	1738	1399
505839	179	269	121	157	103	175	155	178	122	150	111	156	157	87	129	171	75	107	190	145	124	175	159	98	126	112	149	210	213	199
538717	5984	2492	4684	3827	2954	6642	6581	6106	4619	1644	3312	1654	5601	1958	4224	6213	2112	3110	4256	1740	3771	1729	5152	1914	2478	4412	4112	5753	5678	1725
112448843	0	0	0	0	0	0	0	0	0	0	0	0	0	0	0	0	0	0	0	0	0	0	0	0	0	0	0	0	0	0
617309	442	409	186	285	114	285	416	381	152	302	273	328	214	94	303	194	208	221	120	388	233	365	296	185	188	116	294	425	160	351
526544	0	3	0	6	6	1	3	0	0	7	3	7	1	8	12	6	3	12	4	13	6	8	3	9	11	2	1	10	0	22
534512	0	0	1	0	1	0	0	0	0	1	0	3	0	0	1	0	0	1	0	3	0	5	0	0	4	0	0	0	1	2
280726	33	70	13	54	35	128	17	14	12	131	36	66	7	114	19	85	10	15	34	83	26	60	12	103	12	89	6	15	25	118
112448844	1	0	1	0	1	6	0	1	1	7	0	1	0	0	0	7	1	0	0	3	1	2	0	1	2	1	0	0	0	4
541080	609	834	644	746	475	829	633	784	562	837	427	790	612	793	759	729	611	819	675	870	442	766	629	659	726	681	519	853	713	999
618320	0	0	0	0	0	0	0	0	0	1	0	1	0	0	0	0	0	0	0	0	0	0	0	0	0	0	0	0	0	0
615712	267	417	295	341	181	335	250	311	313	380	270	345	267	291	260	283	221	295	261	360	225	325	247	255	211	277	252	344	292	437
540876	456	887	323	569	265	525	548	461	323	915	253	919	350	829	644	625	788	864	399	1091	276	941	416	896	614	501	417	621	372	1183
379045	0	0	0	0	0	0	0	0	0	0	0	0	0	0	0	0	0	0	0	0	0	0	1	0	0	0	0	0	0	0
531723	2	0	0	0	0	0	0	0	0	0	0	0	0	0	0	0	0	0	0	1	0	0	0	0	0	0	0	0	0	0
112448996	0	0	0	0	0	0	0	0	0	0	0	0	0	0	0	0	0	0	0	0	0	0	0	0	0	0	0	0	0	0
518914	1	0	0	0	0	0	0	0	0	0	0	2	0	0	0	0	0	0	0	0	0	1	0	0	0	0	0	0	0	1
617493	1	0	3	0	0	1	0	1	0	1	0	1	0	1	0	3	1	0	0	3	0	2	0	1	2	0	0	0	0	5
784219	770	1190	737	945	556	1071	1045	1107	705	972	447	969	834	655	939	767	655	768	717	1114	424	934	921	753	661	654	770	1257	702	1123
112448845	2	0	0	0	0	0	0	0	0	0	0	0	0	0	0	0	0	0	0	0	0	0	0	0	0	0	0	0	0	0
112448927	0	0	0	0	0	0	0	0	0	0	0	0	0	0	0	0	0	0	0	0	0	0	0	0	0	0	0	0	0	0
506709	943	724	889	1258	914	1391	1045	959	1002	395	480	209	692	261	544	840	233	424	1071	210	624	317	699	282	377	661	801	878	1139	250
112448846	12	11	14	7	2	17	12	13	10	1	2	0	2	1	1	9	8	3	1	0	5	5	4	0	4	6	5	4	6	0
768245	20	28	27	38	46	35	33	35	26	31	18	21	28	16	13	19	13	19	32	27	19	22	28	15	12	19	29	50	39	12
505073	874	1375	985	961	473	947	1137	1124	717	1383	468	1315	726	663	814	714	775	863	630	1550	458	1348	801	786	781	552	707	1152	781	1614
112448913	0	0	0	0	0	0	0	0	0	0	0	0	0	0	0	0	0	0	0	0	0	0	0	0	0	0	0	0	0	0
112448912	0	0	0	0	0	0	0	0	0	0	0	0	0	0	0	0	0	0	0	0	0	0	0	0	0	0	0	0	0	0
617609	122	173	86	116	88	149	129	121	122	158	73	112	91	89	82	99	52	52	112	142	104	140	73	68	134	98	79	143	139	159
519697	101	162	118	156	103	157	108	107	104	167	95	154	121	141	103	112	107	144	144	150	99	137	134	132	131	142	145	127	173	243
784457	0	1	1	1	0	3	2	0	0	2	0	0	0	0	0	2	1	1	0	1	0	0	0	1	2	0	2	2	0	1
520454	2389	4619	2159	3670	1469	3326	2647	2803	1996	4423	1427	2835	1969	2565	2361	2549	1818	2283	1975	4027	1711	3086	2435	2960	2232	2131	2106	2985	2254	4312
112448848	0	0	0	0	0	0	0	0	0	0	0	0	0	0	0	0	0	0	0	0	0	0	0	0	0	0	0	0	0	0
112448847	4	14	3	4	1	3	5	9	1	8	4	3	7	2	5	4	1	4	0	1	0	2	3	5	3	0	1	4	2	4
525389	314	415	365	454	381	417	369	364	370	389	315	315	361	424	376	429	285	331	474	360	360	344	351	423	375	442	317	433	441	417
112448849	0	0	0	0	0	3	0	0	0	0	0	0	1	0	0	0	0	0	0	0	0	0	0	0	0	0	0	0	0	0
100847981	411	218	161	451	166	259	401	322	210	99	554	57	314	41	112	376	94	126	423	54	817	76	464	45	30	193	442	414	495	38
523720	4	7	0	4	0	8	11	0	0	4	5	4	0	3	3	17	1	1	1	5	2	1	1	0	3	12	4	4	4	3
534284	1093	1510	895	1006	501	1401	1431	1423	726	1147	813	1188	712	626	808	849	753	984	648	1435	653	1197	805	723	599	677	945	1413	884	1468
100848025	0	0	0	4	0	0	0	0	0	0	0	0	0	0	0	1	0	0	0	0	0	0	1	0	0	0	0	0	0	0
112448850	7	0	1	5	4	2	0	0	0	0	0	6	0	0	0	1	0	1	0	7	1	3	3	2	1	0	0	2	0	4
524585	444	673	380	475	285	553	452	383	431	674	301	602	332	502	442	440	273	346	385	818	320	613	360	404	374	513	340	426	483	882
617847	0	2	0	0	0	0	0	0	0	2	0	3	0	0	1	0	0	0	0	1	0	0	0	0	0	0	0	0	0	3
615585	0	0	1	0	0	0	1	0	0	0	1	0	0	0	0	0	0	0	0	0	0	0	0	0	0	0	0	0	0	2
507640	1815	2867	2398	2994	2011	2551	2463	2881	2448	2390	1059	2091	2405	2510	2132	2349	1665	2226	2695	2352	1287	2265	2197	2310	2021	2215	2082	2788	2877	2363
540249	113	135	52	94	35	116	105	108	39	111	83	136	60	53	91	50	50	67	19	160	59	119	80	64	54	34	56	127	47	163
615606	43	46	31	26	32	69	39	30	45	34	31	14	14	9	9	38	9	8	52	60	39	35	14	11	10	31	17	22	63	66
539447	21	9	13	18	17	46	8	19	9	10	6	7	2	2	3	11	8	11	9	21	7	9	3	6	9	15	6	10	20	15
533440	1038	1170	516	919	398	1067	972	872	628	869	545	881	552	467	614	728	430	552	613	1068	626	981	583	437	430	536	610	934	871	1145
537773	0	0	0	0	0	0	0	0	0	0	0	0	0	1	2	0	0	1	0	1	0	0	0	0	1	0	0	2	1	1
783869	229	340	222	304	178	302	258	250	298	231	180	295	249	307	200	280	217	301	320	320	188	278	254	262	182	267	261	284	386	335
280748	0	0	0	0	0	0	0	0	0	0	0	0	0	0	0	0	0	0	0	0	0	1	0	0	0	0	0	0	0	0
513723	586	346	569	505	276	590	588	503	651	229	378	337	1055	470	556	818	314	390	966	347	390	345	1002	386	395	604	394	575	993	346
618517	111	170	149	191	152	150	135	155	122	189	97	180	193	196	140	157	113	173	164	226	88	158	151	173	167	165	107	171	134	224
112448851	0	0	0	0	0	0	0	0	0	0	0	0	0	0	0	0	0	0	0	0	0	0	0	0	0	0	0	0	0	0
112448852	0	0	0	0	0	0	0	0	0	0	0	0	0	0	0	0	0	0	0	0	0	0	0	0	0	0	0	0	0	0
104975788	29	54	12	21	56	101	61	67	67	62	14	23	17	8	21	37	13	18	38	36	29	36	12	6	14	27	39	73	66	49
618559	0	0	0	0	0	0	0	0	0	0	0	0	0	0	0	0	0	0	0	0	0	0	0	0	0	0	0	0	0	0
100848610	0	0	0	0	0	0	0	0	0	0	0	0	0	0	0	0	0	0	0	0	0	0	0	0	0	0	0	0	0	0
280838	0	0	0	0	0	0	0	0	0	0	0	0	0	0	0	0	0	2	0	0	0	0	0	0	0	0	0	0	0	0
529958	0	0	0	0	0	0	0	0	0	0	0	0	0	0	0	0	0	0	0	0	0	1	1	0	0	0	0	0	0	1
788658	0	0	0	0	0	1	0	0	0	0	0	0	0	0	0	0	0	0	0	0	0	0	0	0	0	0	0	0	0	0
526069	0	0	1	0	0	0	1	0	0	0	0	0	0	0	0	0	0	0	0	0	0	0	0	0	0	0	0	0	3	0
529468	259	149	262	372	160	310	248	270	150	83	59	34	60	18	44	192	19	38	62	36	72	50	38	16	22	91	76	119	102	49
104973503	1	0	0	0	0	0	0	0	0	0	0	0	0	0	0	0	0	0	0	0	1	0	0	0	0	0	0	2	0	0
506553	121	339	125	189	82	221	162	146	126	254	97	328	119	210	174	165	149	181	116	274	93	311	147	235	167	163	174	218	138	365
613652	795	1342	951	1493	966	1308	1062	1123	1108	1053	640	901	949	1133	1079	1118	658	787	1121	828	685	940	1030	1125	1050	1264	977	1180	1290	928
112448853	17	40	6	35	14	22	11	13	11	30	2	16	10	12	17	22	10	15	11	35	13	22	3	16	32	42	13	4	10	29
528023	302	888	178	687	211	524	186	272	149	619	157	521	156	600	558	545	284	388	166	459	188	592	250	698	611	575	241	328	166	545
101907995	4	24	0	4	3	7	1	0	0	34	2	13	0	14	4	14	4	3	0	12	6	23	0	19	16	17	2	5	5	17
784805	496	740	656	949	684	751	424	511	572	422	284	334	699	628	560	644	307	421	570	293	370	440	675	612	584	651	353	626	582	359
112448854	0	0	1	0	0	0	0	0	0	0	0	0	0	0	0	0	0	0	0	0	0	0	0	0	0	0	0	0	0	0
112448855	0	0	0	0	0	0	0	0	0	0	0	0	0	0	0	0	0	0	0	0	0	0	0	0	0	0	0	0	0	0
539213	0	1	0	0	1	0	0	0	1	0	0	0	0	0	0	2	1	1	0	0	0	1	0	1	0	0	0	0	1	0
788063	281	522	202	299	148	284	212	199	200	501	143	527	233	476	322	267	293	280	288	491	172	510	236	382	330	259	209	317	289	568
787891	4	0	8	5	1	3	0	1	1	3	1	2	9	4	6	19	2	1	7	11	1	4	17	7	2	8	0	2	3	6
100139799	9	46	8	35	6	56	7	15	2	102	6	61	2	80	37	46	32	43	6	113	4	55	6	72	50	40	10	28	5	132
101902280	0	0	0	0	0	0	0	0	0	0	0	0	0	0	0	0	0	0	0	0	0	0	0	0	0	0	0	0	0	0
100848156	40	67	43	83	47	56	27	34	47	66	51	43	44	99	57	75	50	64	87	86	59	52	55	84	78	71	57	67	64	93
768054	1290	1217	1065	908	755	933	1104	1133	1284	653	777	785	901	594	719	974	429	639	1490	603	786	1036	866	594	611	825	1013	1216	1704	733
512086	165	199	79	96	35	121	134	111	107	135	104	139	88	91	81	111	104	102	101	186	93	173	69	58	74	69	117	150	131	183
513180	404	626	340	623	382	458	402	463	420	548	428	532	317	651	482	417	489	560	565	615	408	490	341	588	446	466	382	552	562	713
767847	875	1430	1003	1532	942	1224	1160	1194	1053	887	626	917	925	1033	1071	1036	651	934	1249	868	754	907	1057	924	917	1009	1015	1431	1387	1013
506349	17	53	16	25	16	29	16	27	26	69	22	68	5	40	23	29	16	26	18	113	12	57	11	47	40	27	13	28	24	96
519689	830	1462	812	1122	519	1166	999	1080	747	1338	525	1362	811	1065	1009	1060	805	1129	781	1588	525	1346	1106	1261	1139	848	754	1388	882	1648
767866	2280	2938	3181	2849	1747	2600	3030	3170	2518	2514	763	2240	1852	1779	1786	1656	1293	1837	1586	2704	862	2658	1999	2227	1846	1363	1546	3065	2463	2995
112448856	5	10	3	1	2	5	7	2	5	9	6	12	3	5	1	5	1	3	1	14	1	8	1	1	1	3	3	11	8	15
613671	0	1	0	0	0	0	0	1	0	0	0	0	0	2	0	0	0	2	0	0	0	0	0	0	0	1	0	0	0	1
790994	0	0	0	0	0	0	0	0	0	0	0	0	0	0	0	0	0	0	0	0	0	0	0	0	0	0	0	0	0	0
512112	71	204	164	217	144	128	85	95	115	212	67	160	166	349	176	153	118	154	127	219	76	192	174	419	198	187	89	111	87	199
101902839	0	0	0	0	0	0	1	0	0	0	1	1	0	0	1	3	1	0	0	2	0	4	0	0	1	6	0	0	0	0
101902895	0	0	0	0	0	0	0	0	0	0	0	0	0	0	0	0	0	0	0	0	0	0	0	0	0	0	0	0	0	0
539229	0	0	0	0	0	0	0	0	0	0	0	0	0	0	0	0	0	0	0	0	0	0	1	0	0	2	0	0	0	1
107132967	96	61	103	92	104	109	111	89	144	65	75	62	70	26	47	55	36	34	72	93	86	60	81	25	44	64	59	73	135	105
112448923	0	0	0	0	0	0	0	0	0	0	0	0	0	0	0	0	0	0	0	0	0	0	0	0	0	0	0	0	0	0
112448928	0	0	0	0	0	0	0	0	0	0	0	0	0	0	0	0	0	0	0	0	0	0	0	0	0	0	0	0	0	0
100848307	16	24	12	13	4	10	9	2	15	49	11	11	2	10	4	4	5	7	20	61	12	21	5	4	6	5	4	5	15	63
112448857	0	0	0	0	0	0	0	0	0	0	0	0	0	0	0	0	0	0	0	0	0	0	0	0	0	0	0	0	0	0
515340	186	249	91	226	222	126	174	207	177	173	183	299	158	565	288	186	191	215	271	270	215	259	141	488	391	198	142	239	217	319
112448956	0	0	0	0	0	0	1	0	0	0	0	1	0	0	0	0	1	0	0	0	0	0	0	0	0	0	0	0	0	1
511610	133	242	110	160	103	167	156	156	132	229	97	238	126	290	241	172	214	230	176	429	63	258	174	278	243	167	145	204	166	377
613736	111	184	159	196	76	141	139	143	142	202	54	152	175	262	139	145	124	150	134	282	94	168	171	270	192	140	78	157	147	286
513128	2715	3350	3122	4427	3929	4250	2929	3578	3750	2443	4021	2350	2584	4069	2843	3354	2196	3029	4279	2242	3798	2115	2787	3472	3143	3448	2976	3747	4663	2554
112448907	0	0	0	0	0	0	0	0	0	0	0	0	0	0	0	0	0	0	0	0	0	0	0	0	0	0	0	0	0	0
112448908	0	0	0	0	0	0	0	0	0	0	0	0	0	0	0	0	0	0	0	0	0	0	0	0	0	0	0	0	0	0
112448904	0	0	0	0	0	0	0	0	0	0	0	0	0	0	0	0	0	0	0	0	0	0	0	0	0	0	0	0	0	0
112448903	0	0	0	0	0	0	0	0	0	0	0	0	0	0	0	0	0	0	0	0	0	0	0	0	0	0	0	0	0	0
112448905	0	0	0	0	0	0	0	0	0	0	0	0	0	0	0	0	0	0	0	0	0	0	0	0	0	0	0	0	0	0
100139115	233	466	392	481	371	434	330	366	401	357	210	270	321	428	298	332	187	252	393	379	176	344	309	362	248	318	273	318	465	443
526046	114	110	69	111	102	157	64	104	81	141	73	102	89	156	130	150	66	120	123	217	93	140	94	133	201	176	67	88	94	195
526045	1057	1764	1109	1586	1299	1440	1290	1492	1386	1614	803	1586	1416	2416	1439	1348	1356	1659	1751	1963	901	1727	1592	2411	1701	1507	1313	1894	1692	2025
614899	0	0	1	0	0	3	0	0	4	0	0	0	0	0	2	1	1	1	0	1	2	0	0	0	4	1	0	1	2	1
107132968	0	0	0	0	0	0	0	0	0	0	0	1	0	0	0	0	0	0	0	0	0	0	0	0	0	0	0	0	0	0
100140713	179	231	179	191	121	198	177	184	175	197	145	187	200	204	196	204	157	198	281	184	128	158	166	219	184	200	159	233	241	227
532272	0	0	0	0	2	1	0	0	1	0	0	0	0	0	0	0	1	0	0	0	0	1	0	1	1	0	0	0	0	2
512024	24	38	60	51	33	25	42	39	41	43	21	45	48	40	15	32	18	26	56	50	16	43	38	33	38	20	25	35	35	51
510658	306	374	250	166	171	203	278	314	327	684	226	1024	719	1949	885	641	765	753	633	1298	300	947	759	1709	1438	825	303	461	570	1542
112448858	0	0	0	0	0	1	0	0	0	0	0	0	0	0	0	0	0	0	0	0	0	0	0	0	0	0	0	0	0	0
112449021	0	0	0	0	0	0	0	0	0	0	0	0	0	0	0	0	0	0	0	0	0	0	0	0	0	0	0	0	0	0
614755	0	0	0	0	0	1	0	0	0	1	1	0	0	0	0	3	0	1	0	1	0	0	0	0	0	3	0	1	0	5
526780	0	0	0	0	0	0	0	0	0	0	0	3	0	0	0	0	0	0	0	0	0	0	0	0	0	0	0	0	0	0
615192	0	0	0	0	0	0	0	0	0	0	0	0	0	0	0	0	0	0	0	0	0	0	0	0	1	0	0	0	0	0
280758	0	0	0	0	0	0	0	0	0	0	0	0	0	0	0	0	0	0	0	2	0	0	0	0	0	0	0	0	0	0
614603	0	0	1	1	0	1	0	0	0	1	0	0	0	0	0	0	1	0	0	0	0	0	1	0	0	0	0	0	0	0
515718	36	67	62	150	31	67	20	32	28	158	43	58	81	240	73	58	80	74	47	139	41	80	154	310	64	39	43	66	35	121
112448859	0	0	0	0	0	0	0	0	0	0	0	0	0	0	0	0	0	0	0	0	0	0	0	0	0	0	0	0	0	0
100848355	12	28	14	19	9	17	12	16	8	33	11	24	7	61	17	19	13	17	18	36	10	29	9	58	29	19	7	18	8	49
525051	226	328	262	399	206	371	285	307	295	319	161	295	248	293	263	253	175	176	251	338	129	296	245	305	219	222	225	240	289	333
100125836	238	365	214	310	177	310	248	268	245	283	203	277	217	348	346	291	254	323	338	298	202	277	223	287	335	345	248	367	375	353
112448934	0	0	0	0	0	0	0	2	0	0	3	0	0	0	0	0	0	1	0	0	0	0	4	0	0	0	0	0	0	0
507554	2640	3347	4419	3977	2864	4141	3516	3585	3600	2082	1154	1496	2907	1657	2319	2366	1141	1897	3152	1348	1432	1883	2910	1556	1692	1999	2274	3011	3511	1631
104973519	0	0	0	0	0	0	0	0	0	0	0	0	0	0	0	0	0	0	0	0	0	0	0	0	0	0	0	0	0	0
100848491	7	69	13	52	6	33	17	20	1	74	6	152	14	21	29	142	142	77	10	125	2	108	21	26	34	199	70	31	4	142
497016	1171	908	6997	576	3567	4355	4716	2704	4417	456	204	238	1489	87	589	760	254	412	1215	218	302	375	970	42	334	520	729	970	1773	327
104973526	1	1	0	1	0	3	3	2	0	1	0	0	0	0	0	0	0	0	0	0	0	0	0	0	0	0	1	0	0	1
107132972	1	1	1	0	0	1	3	2	1	1	0	4	0	1	1	1	0	1	0	2	0	2	0	0	0	1	0	0	0	2
112448864	0	4	0	4	0	1	2	4	3	2	0	1	0	0	0	2	0	0	0	0	0	0	0	1	0	0	0	3	2	0
507002	5	13	7	4	9	21	17	15	8	61	0	35	0	12	4	6	10	14	10	32	2	9	1	6	5	6	3	15	6	60
101907491	55	111	42	76	48	53	53	69	49	99	25	66	33	59	38	59	27	47	27	74	36	60	27	47	50	43	53	53	58	111
618652	124	173	153	162	61	123	143	142	123	187	94	165	141	157	146	109	130	160	141	189	62	192	135	141	155	103	142	182	127	176
618654	142	347	145	190	179	197	154	153	164	242	114	211	146	147	132	132	89	105	170	236	141	242	139	155	172	118	115	134	196	267
505681	76	127	125	180	159	165	113	150	150	125	86	124	126	167	127	127	95	139	201	151	80	119	150	163	165	157	126	136	152	159
511158	0	0	0	0	0	0	0	0	0	0	0	0	0	0	0	0	0	0	0	0	0	0	0	0	0	0	0	0	0	0
112448865	0	0	0	0	0	0	0	0	0	0	0	0	0	0	0	0	0	0	0	0	0	0	0	0	0	0	0	0	0	0
618665	0	0	0	0	0	0	0	0	0	0	0	0	0	0	0	0	0	0	0	0	0	0	0	0	0	0	0	0	0	0
504893	0	0	0	0	0	0	0	0	0	0	0	0	0	0	0	0	0	0	0	0	0	0	0	0	0	0	0	0	0	0
101901987	0	0	0	0	0	0	0	0	0	0	0	0	0	0	0	0	0	0	0	0	0	0	0	0	0	0	0	0	0	0
100295548	0	0	0	0	0	0	0	0	0	0	0	0	0	0	0	0	0	0	0	0	0	0	0	0	0	0	0	0	0	0
514305	61	129	87	71	97	91	70	101	109	91	60	51	97	71	64	71	54	79	126	58	60	68	70	53	68	109	56	91	99	79
618673	8	4	1	0	1	4	4	3	4	2	3	3	4	0	1	2	0	4	0	3	9	17	1	0	0	1	5	3	3	5
508218	574	1032	805	802	637	860	728	707	673	908	395	706	884	559	689	712	510	603	691	875	421	764	902	554	702	619	591	747	641	932
521846	1	2	1	2	0	8	3	3	3	3	4	7	0	5	2	2	0	2	8	7	2	5	0	2	4	4	0	6	3	3
618691	250	391	368	451	456	330	348	415	477	265	302	280	340	437	385	356	220	382	493	198	286	284	343	363	365	419	331	483	564	217
515379	3	1	0	2	1	1	4	0	0	3	1	4	2	2	0	8	2	4	6	6	10	2	3	0	3	2	0	4	9	1
515380	1102	1734	1352	1702	1541	1416	1176	1320	1586	1562	1088	1384	1777	1938	1911	1698	930	1219	1969	1463	1199	1431	1642	2034	1861	2032	1056	1506	1816	1478
512355	71	181	85	115	48	114	73	104	93	148	77	241	126	176	158	169	136	175	149	265	66	174	182	164	231	125	125	151	145	253
517357	307	464	428	460	359	435	412	427	477	379	257	375	468	449	518	530	328	465	561	338	239	387	537	441	567	507	391	539	563	383
517356	33	35	8	11	5	7	9	6	22	6	37	30	13	4	25	12	6	5	13	22	32	36	10	6	20	23	7	14	40	32
789434	0	2	0	0	0	0	0	0	0	1	2	1	0	0	1	2	0	0	0	0	0	0	0	0	0	0	0	0	0	0
286858	3	1	0	2	0	4	1	2	16	1	0	1	0	2	1	22	0	5	5	0	0	0	3	2	1	18	0	8	3	0
514980	0	0	0	0	0	0	0	0	0	0	0	0	0	0	0	0	0	0	0	0	0	0	0	0	0	0	0	0	0	0
505436	22	17	6	11	14	30	16	5	10	27	24	16	9	9	19	34	4	4	14	28	38	28	13	10	19	35	3	8	29	36
505435	79	119	119	84	118	96	89	119	124	86	49	77	81	112	82	124	32	81	148	57	84	82	74	77	91	101	63	107	165	59
100299651	65	240	43	162	30	85	32	55	39	106	34	77	28	47	55	63	1	23	23	58	49	133	31	53	47	45	29	45	46	88
100036592	13	22	14	14	14	13	23	19	21	19	19	17	17	10	17	10	5	19	18	19	5	24	9	16	20	13	14	13	13	19
100125919	5	1	14	17	2	1	0	2	1	4	15	3	3	17	1	1	1	2	2	3	19	1	7	9	1	1	1	0	2	3
100126045	0	6	1	7	4	5	1	0	5	4	1	2	3	5	1	13	0	0	0	3	0	2	1	3	10	6	3	2	2	8
101907970	0	0	0	0	0	0	0	0	0	0	0	0	0	0	0	0	0	0	0	0	0	0	0	0	0	0	0	0	0	0
100299080	0	3	5	14	2	10	4	14	1	8	0	5	6	5	3	10	1	1	1	8	2	5	4	6	3	2	3	9	4	3
100299558	632	577	710	711	484	769	602	610	598	436	390	342	795	354	429	486	221	374	794	346	452	349	615	353	341	387	411	679	691	402
101906347	7	12	7	8	2	10	4	4	5	15	6	16	10	6	3	3	5	5	7	8	8	11	3	3	4	14	7	5	14	8
107131137	985	1535	1061	1102	836	1324	1119	1168	1143	961	756	1036	1146	1124	1060	1107	705	1164	1549	950	785	1159	1178	982	1049	1198	1062	1571	1487	1094
100125760	804	486	1062	852	1447	1594	973	1150	1486	278	454	285	944	461	898	1067	323	614	1470	221	553	321	776	400	904	796	583	970	1439	256
101906135	7	14	1	10	4	11	13	6	11	4	7	11	6	4	5	11	5	4	2	5	8	6	0	0	5	1	9	2	8	13
100336900	83	86	67	72	52	47	72	85	48	71	31	65	98	75	74	53	48	67	58	65	49	90	117	73	46	51	48	79	71	40
100336579	7	10	8	1	15	2	7	16	7	14	4	7	15	4	13	7	5	6	12	11	11	11	12	9	13	12	3	17	15	11
100300008	0	0	0	0	0	0	0	0	0	0	0	0	0	0	0	0	0	0	0	0	0	0	0	0	0	0	0	0	0	0
101902667	0	0	0	0	0	0	0	0	0	0	0	0	0	0	0	0	0	0	0	0	0	0	0	0	0	0	0	0	0	0
100336564	296	339	243	296	199	343	248	299	354	242	118	272	247	223	195	278	132	213	351	251	193	308	222	161	194	201	166	311	407	304
507840	153	242	149	216	157	253	213	232	259	186	181	191	192	196	225	233	149	193	330	206	186	186	170	197	199	198	214	238	297	222
100125320	114	123	129	200	60	73	58	68	71	104	42	76	83	159	74	76	49	80	56	91	49	105	93	153	98	56	57	67	76	106
100299402	338	520	488	331	660	738	447	537	646	346	259	324	425	316	522	492	292	384	684	308	255	338	421	272	479	550	429	547	727	419
513873	148	221	48	57	29	99	69	82	84	111	116	179	41	49	69	103	74	109	59	155	98	183	61	54	63	67	87	103	110	186
104973517	0	0	0	0	0	0	0	0	0	0	0	0	0	0	0	0	0	0	0	0	0	0	0	0	0	0	0	0	0	0
100299353	28	33	53	47	15	41	40	23	30	19	13	19	28	9	15	23	10	18	30	12	12	18	21	9	8	14	23	17	34	14
618457	0	3	0	0	2	0	0	3	0	0	0	0	0	0	0	0	0	0	0	0	0	0	0	0	0	0	0	2	0	0
100336542	0	0	0	0	0	0	0	0	0	0	0	0	0	0	0	0	0	0	0	0	0	0	0	0	0	0	0	0	0	0
100299927	0	0	0	0	0	1	0	0	0	0	1	0	0	0	0	0	0	0	0	1	0	0	0	0	0	0	0	0	0	0
539149	534	768	945	1257	824	1260	650	1313	935	687	499	768	754	1454	1027	1094	854	1466	1010	785	531	811	804	1295	1257	1196	725	1612	1135	804
618445	3	1	9	7	3	8	2	7	3	5	3	5	3	9	7	4	1	12	5	7	12	4	3	9	9	5	2	8	8	3
101903608	0	0	0	0	0	0	0	0	0	0	0	0	1	0	0	0	0	0	0	0	0	0	0	0	0	0	0	0	0	0
512799	548	895	622	751	423	728	664	666	774	706	331	726	553	579	565	589	406	493	753	731	375	680	511	604	576	610	525	731	815	911
618444	125	224	172	197	168	143	132	159	197	212	93	190	153	283	159	162	101	143	183	172	103	177	117	300	205	144	126	185	191	228
107132971	0	0	0	0	0	1	0	0	0	0	0	0	0	0	0	0	0	0	0	0	0	0	0	0	0	0	0	0	0	0
100299743	1	0	2	0	1	0	0	0	1	1	0	0	4	2	0	0	1	1	1	1	0	0	3	0	1	0	0	0	2	0
618437	77	93	62	57	34	88	76	58	80	51	60	87	83	73	62	64	75	94	65	61	87	109	70	44	69	50	85	94	95	107
523157	16	20	2	6	5	10	9	3	15	3	13	8	4	6	3	9	6	8	0	6	12	8	5	4	5	6	14	9	17	10
515532	2	2	0	0	0	1	0	0	0	5	0	0	2	0	0	1	0	0	0	4	0	1	0	0	0	0	0	0	0	0
101907926	7	0	3	0	0	0	3	0	0	0	4	0	0	0	0	1	0	0	0	0	3	0	0	0	0	0	0	0	0	2
615854	430	385	365	487	275	348	425	302	332	176	280	193	382	173	192	289	128	187	402	185	323	298	307	159	132	218	264	313	517	170
536255	129	74	78	53	23	90	69	48	54	25	45	33	34	14	13	18	14	26	54	26	39	37	27	8	5	20	31	31	81	33
506521	54	55	57	74	80	86	46	64	75	43	41	28	38	75	49	78	17	41	91	38	41	36	32	48	64	64	51	56	98	39
101907584	160	294	165	275	184	234	155	150	216	244	157	211	119	234	174	173	140	146	254	195	134	218	156	190	174	199	164	222	243	260
616678	103	186	97	175	133	150	112	122	129	211	63	124	126	232	156	148	114	177	130	220	79	168	130	158	127	158	120	171	159	181
786098	386	458	363	519	342	408	438	502	487	306	233	330	381	455	362	354	293	342	608	321	333	346	318	398	438	322	380	496	628	382
528606	646	888	617	695	349	933	820	948	709	662	305	679	598	538	595	662	450	599	713	680	326	684	607	496	500	564	624	934	789	713
282410	1	4	2	4	0	5	4	4	1	1	2	0	0	5	5	2	1	0	0	7	0	4	0	1	3	0	5	1	0	5
104973514	0	0	0	0	0	0	0	0	0	0	0	0	0	0	0	0	1	0	0	0	0	0	0	0	0	0	0	0	0	0
616023	0	0	0	0	0	0	0	0	0	0	0	0	0	0	0	0	0	0	0	0	0	0	0	0	0	0	0	1	0	0
112449156	0	0	0	0	0	0	0	0	0	0	0	0	0	0	0	0	0	0	0	0	0	0	0	0	0	0	0	0	0	0
112449029	3	3	1	2	3	1	4	2	0	4	0	0	4	0	1	0	1	6	2	0	0	1	3	0	1	4	3	3	2	5
537918	290	604	525	440	426	585	519	527	507	382	238	418	358	355	375	424	302	364	444	349	243	402	337	320	310	430	406	484	514	392
525628	63	70	136	207	75	164	116	253	124	23	41	25	72	35	53	95	21	124	65	19	50	30	49	33	49	76	69	182	122	22
112449030	0	0	0	0	0	2	0	0	2	0	0	2	0	0	0	0	0	1	0	0	0	2	0	0	2	0	0	0	0	0
112449031	0	0	0	0	0	1	0	0	5	0	0	0	0	0	0	0	0	0	0	0	0	0	0	0	0	0	0	0	0	0
112449179	0	0	0	0	0	0	0	0	0	0	0	0	0	0	0	0	0	0	0	0	0	0	0	0	0	0	0	0	0	0
112449203	0	0	0	0	0	0	0	0	0	0	0	0	0	0	0	0	0	0	0	0	0	0	0	0	0	0	0	0	0	0
510554	8	3	1	0	4	2	3	0	2	2	7	2	2	2	12	4	0	2	1	1	4	6	1	5	19	2	0	1	1	4
112449165	0	0	1	0	0	0	0	0	0	0	0	0	0	1	0	0	0	0	0	0	0	0	0	0	0	0	0	0	0	1
112449116	0	0	0	0	0	1	0	0	0	1	0	0	0	0	0	0	0	0	0	1	0	1	0	0	1	0	0	0	0	1
112449117	0	0	0	2	0	0	0	1	0	0	1	1	0	0	0	1	0	0	1	0	0	2	0	4	0	0	0	0	0	0
112449174	0	0	0	0	0	0	0	0	0	0	0	0	0	0	0	0	0	0	0	0	0	0	0	0	0	0	0	0	0	0
101905933	0	0	0	0	0	0	0	0	0	0	0	0	0	0	0	0	0	0	0	0	0	0	0	0	0	0	0	0	0	0
100141168	6	2	5	3	3	3	6	4	6	3	0	2	2	4	3	3	2	3	1	15	0	5	4	1	1	1	2	2	1	0
112449205	0	0	0	0	0	0	0	0	0	0	0	0	0	0	0	0	0	0	0	0	0	0	0	0	0	0	0	0	0	0
112449206	0	0	0	0	0	0	0	0	0	0	0	0	0	0	0	0	0	0	0	0	0	0	0	0	0	0	0	0	0	0
112449182	0	0	0	0	0	0	0	0	0	0	0	0	0	0	0	0	0	0	0	0	0	0	0	0	0	0	0	0	0	0
112449118	0	0	0	0	0	0	0	0	0	0	0	0	0	1	0	0	0	0	0	0	0	0	0	0	0	0	0	0	0	0
112449119	3	0	0	0	0	0	0	0	0	0	0	0	0	0	0	0	0	0	0	0	0	0	0	1	0	0	0	0	0	0
112449193	0	0	0	0	0	0	0	0	0	0	0	0	0	0	0	0	0	0	0	0	0	0	0	0	0	0	0	0	0	0
790024	0	0	0	0	0	0	0	0	0	0	0	0	0	0	0	0	0	0	0	0	0	0	0	0	0	0	0	0	0	0
515082	0	0	0	0	1	0	0	0	0	0	0	0	0	0	0	0	0	0	0	0	0	1	0	0	0	0	0	0	0	2
513346	0	0	0	0	0	1	0	0	0	0	0	0	0	0	0	0	0	0	0	0	0	0	0	1	0	0	0	0	0	1
100313390	0	0	0	0	0	0	0	0	0	0	0	0	0	0	0	0	0	0	0	0	0	0	0	0	0	0	0	0	0	0
281683	10	4	1	11	5	7	2	2	1	15	0	3	3	1	5	6	0	4	0	8	3	0	5	1	4	1	2	2	4	4
515509	375	581	395	524	394	636	442	604	466	652	465	513	393	568	468	500	427	570	542	726	483	509	443	545	497	546	362	561	531	687
505251	2874	3576	3520	3508	2281	3657	3816	3916	2892	3085	1771	2775	3613	2777	2881	2985	2278	2951	2596	2862	1891	2822	3406	2868	2413	2730	2730	3509	2976	3136
112449207	0	0	0	0	0	0	0	0	0	0	0	0	0	0	0	0	0	0	0	0	0	0	0	0	0	0	0	0	0	0
101906638	0	0	0	0	0	0	0	0	0	0	0	0	0	0	0	0	0	0	0	0	0	0	0	0	0	0	0	0	0	0
112449208	0	0	0	0	0	0	0	0	0	0	0	0	0	0	0	0	0	0	0	0	0	0	0	0	0	0	0	0	0	1
506275	624	1042	770	869	580	873	772	843	782	887	757	892	656	1046	881	874	941	1283	983	1003	840	905	771	862	785	932	862	1142	1141	959
538461	8	17	19	3	10	7	23	14	3	8	25	54	86	29	95	37	153	137	12	24	21	13	137	66	122	55	18	53	29	11
539110	66	79	132	53	68	68	131	126	67	32	46	30	100	20	47	49	25	26	47	27	27	43	80	26	37	56	78	73	74	51
504754	310	441	372	446	240	383	307	280	305	335	273	308	363	279	336	300	223	258	307	286	286	282	377	259	293	332	332	375	359	310
538989	37	69	10	25	6	30	57	37	9	53	24	38	15	11	15	17	18	19	13	63	19	68	14	16	11	17	18	34	22	67
614348	237	594	98	419	140	223	156	204	118	709	378	566	122	1018	796	432	524	844	219	828	375	535	212	1002	1016	509	263	468	152	843
112449120	0	0	0	0	0	0	0	0	0	0	0	1	0	0	0	0	0	0	0	0	0	0	2	0	0	0	0	0	0	0
107132986	0	4	0	0	0	0	0	1	0	1	1	1	0	0	2	3	3	2	1	4	0	0	7	1	0	0	4	1	3	0
524159	824	1901	876	1840	956	1475	1029	1296	999	1503	607	1473	898	1481	1502	1199	1136	1208	1076	1498	693	1509	1218	1617	1359	1190	1012	1423	1315	1496
537533	227	928	82	597	206	383	181	427	162	1134	333	1362	154	962	744	383	838	1234	330	1700	354	998	302	1133	1059	538	342	761	316	1517
533105	1418	2090	1457	1687	942	2247	1866	2039	1079	1933	1055	2013	1147	1318	1625	1541	1179	1569	920	2188	1025	1908	1265	1463	1336	1409	1286	2185	1298	2281
112449151	8	2	0	0	0	0	1	1	1	11	4	3	0	0	0	1	1	2	1	17	1	5	1	0	0	1	1	0	3	2
112449121	0	0	0	0	0	0	0	0	0	0	0	0	0	0	0	0	0	0	0	0	0	0	0	0	0	0	0	0	0	0
513836	1	5	2	1	1	8	0	3	0	4	0	1	0	1	2	7	2	0	2	1	0	2	0	0	1	6	0	0	2	0
112449032	0	0	0	0	0	0	0	0	0	0	0	0	0	0	0	0	0	0	2	0	0	0	0	0	0	0	0	0	0	0
614187	1	1	0	0	0	2	0	0	0	0	3	1	0	0	0	4	1	1	0	2	5	0	0	0	3	0	6	0	0	0
112449204	0	0	0	0	0	0	0	0	0	0	0	0	0	0	0	0	0	0	0	0	0	0	0	0	0	0	0	0	0	0
614555	1222	690	1206	742	1047	1527	1677	1450	1979	971	2144	1161	7875	1645	2199	2980	2536	736	6666	1118	1318	631	5053	1267	1390	2940	955	854	2240	865
112449033	3	3	5	1	3	10	4	3	3	5	17	5	29	14	10	21	5	0	29	9	10	4	17	3	11	12	1	1	8	3
618047	366	316	374	338	291	438	347	484	308	302	235	213	231	228	230	293	172	196	294	251	369	236	270	220	240	285	246	368	429	270
615969	0	3	2	6	2	5	3	1	0	5	0	4	0	3	0	1	1	1	1	7	6	7	0	0	3	0	0	3	0	9
112449034	0	0	0	0	0	0	0	0	0	0	0	0	0	0	0	0	0	0	0	0	0	0	0	0	0	0	0	0	0	0
107132987	2	0	0	0	0	0	1	0	0	0	0	1	1	0	2	0	0	0	0	3	0	0	2	0	0	0	0	0	0	1
525313	0	0	1	0	0	0	2	1	0	1	0	1	0	2	0	0	1	0	0	2	0	0	0	0	0	0	2	1	0	0
537649	2158	2991	2472	2624	1379	3146	2529	2805	2096	2319	1264	2149	1706	1740	2083	2167	1392	2204	1624	2518	1295	2233	1939	1808	1624	1837	1719	2808	2439	2668
101905699	0	1	0	0	0	2	1	0	0	1	0	2	0	1	0	1	0	0	0	0	0	0	0	0	0	0	1	0	0	2
112449035	0	0	0	0	0	0	2	0	0	0	0	0	0	0	0	0	0	0	0	0	0	0	0	0	0	0	0	0	0	0
613627	0	0	1	0	0	0	0	0	0	0	0	0	0	0	0	0	0	2	0	0	0	0	0	0	0	0	0	0	0	1
510359	1128	1173	1512	1393	1274	1301	1090	1405	1511	942	810	896	1316	735	1041	1239	685	1138	1445	968	577	933	1368	674	874	1039	847	1375	1361	999
107132988	0	0	0	0	0	0	0	0	0	0	0	0	0	0	0	0	0	0	0	0	0	0	0	0	0	0	0	0	0	0
112449209	0	0	0	0	0	0	0	0	0	0	0	0	0	0	0	0	0	0	0	1	0	1	0	0	1	0	0	0	0	0
509599	198	288	217	192	153	283	182	252	195	246	228	238	197	302	237	305	233	288	257	363	186	227	190	264	250	284	232	251	273	295
532698	577	741	676	723	457	678	568	627	575	536	541	512	633	474	599	576	374	515	560	528	616	533	546	433	401	624	509	684	661	525
112449122	0	0	0	0	0	0	0	0	0	0	0	0	0	0	0	0	0	0	0	0	0	0	0	0	0	0	0	0	0	0
509259	240	492	280	328	241	397	264	295	235	373	305	347	248	329	341	318	240	285	274	382	259	314	334	318	323	385	249	292	268	364
539536	0	0	0	0	0	0	0	0	0	0	0	0	0	0	0	0	0	0	0	0	0	0	0	0	0	0	1	0	0	1
101902306	0	2	0	0	0	0	0	0	0	0	0	1	0	0	0	0	0	0	0	2	0	0	0	0	0	1	1	1	0	0
112449173	0	0	0	0	0	0	0	0	0	0	0	1	0	0	0	0	2	0	0	2	0	1	0	0	0	0	0	0	0	0
326599	31545	27297	45958	32565	38643	50334	31514	38350	44704	22756	28485	22363	34381	28819	27982	39746	18234	26396	42377	24153	32788	21942	34293	26296	25982	40391	24948	33811	53666	27550
112449172	0	0	0	0	0	0	0	0	0	0	0	0	0	0	0	0	0	0	0	0	0	0	0	0	0	0	0	0	0	0
507021	351	547	645	505	384	873	693	551	466	326	315	283	696	164	418	473	256	198	402	206	274	284	574	222	317	494	469	454	435	229
532845	473	719	345	469	278	596	496	585	340	696	347	790	362	621	426	458	566	646	361	900	442	695	410	578	469	445	479	671	465	916
102465847	0	0	0	0	0	0	0	0	0	0	0	0	0	0	0	0	0	0	0	0	0	0	0	0	0	0	0	0	0	0
102465126	0	0	0	0	0	0	0	0	0	0	0	0	0	0	0	0	0	0	0	0	0	0	0	0	0	0	0	0	0	0
100335323	0	2	0	0	0	0	0	0	0	0	0	3	0	4	2	0	0	1	1	0	0	0	0	0	0	1	3	1	0	5
616053	0	0	0	0	0	0	0	0	0	0	0	0	0	0	0	0	0	0	1	0	0	0	0	0	0	0	0	0	0	0
101902486	0	0	0	0	0	0	0	0	0	0	0	0	0	0	0	0	0	0	0	0	0	0	0	0	0	0	0	0	0	0
782125	0	0	0	0	0	0	0	3	0	0	0	2	0	0	0	1	0	0	0	0	0	2	0	0	0	0	0	0	0	2
112449123	0	0	0	0	0	0	0	0	0	0	0	0	0	0	0	0	0	0	0	0	0	0	0	0	0	0	0	0	0	0
540735	1644	2237	1727	1946	1071	2290	2400	2270	1503	2181	776	1845	1770	1348	1712	1717	1416	1766	1344	2503	841	1884	1738	1531	1334	1457	1591	2140	1588	2368
508222	2	3	0	3	3	1	7	0	2	9	1	2	0	0	2	0	4	1	0	7	2	4	0	3	0	0	0	0	3	5
112449215	0	0	0	0	0	0	0	0	0	0	0	0	0	0	0	0	0	0	0	0	0	0	0	0	0	0	0	0	0	0
540990	44883	108477	29520	66251	32360	54658	29877	47350	29951	98315	52882	86138	36475	91247	71213	71684	51766	91413	56050	88548	61410	94465	51657	92624	75089	80302	56251	87041	57831	101308
112449210	0	0	0	0	0	0	0	0	0	0	0	0	0	0	0	0	0	0	0	0	0	0	0	0	0	0	0	0	0	0
100848618	49	27	8	23	14	42	36	27	10	41	60	57	10	19	28	15	24	36	30	66	78	56	10	24	23	26	19	20	29	59
517231	428	368	107	334	124	489	181	243	157	1174	1687	1763	419	2099	485	883	2377	4278	824	2854	1396	1109	853	2140	547	967	689	1470	590	2687
100847572	0	0	0	0	0	0	0	0	0	1	0	2	0	0	0	0	0	1	0	0	0	0	0	0	0	0	0	0	0	0
102466660	0	0	0	0	0	0	0	0	0	0	0	0	0	0	0	0	0	0	0	0	0	0	0	0	0	0	0	0	0	0
505325	1048	1422	794	1189	581	1206	954	954	784	1572	964	2254	1200	2392	1701	1569	2127	1919	1271	2778	952	1746	1378	2252	1813	1715	1145	1348	1264	2637
535653	602	874	782	975	727	949	721	842	787	703	756	539	546	718	554	647	335	434	735	596	702	596	475	627	572	687	512	702	866	773
407230	0	1	0	2	0	0	0	0	0	1	0	0	1	0	0	0	0	0	0	2	0	0	0	1	0	0	0	0	0	1
112449036	5	1	0	0	0	1	4	1	3	6	1	1	4	3	4	0	0	0	0	0	2	2	1	1	0	0	1	0	0	1
511090	1346	1847	1462	2033	1333	1780	1473	1681	1335	1488	1490	1435	1344	1771	1709	1712	1035	1414	1527	1478	1804	1380	1380	1807	1479	1792	1266	1688	1781	1630
107132977	3	9	11	1	6	5	3	4	6	2	9	2	1	2	1	7	3	3	4	4	2	5	1	6	5	10	5	5	5	0
100847590	207	257	255	222	233	340	268	290	269	231	208	246	250	175	191	267	199	229	222	229	195	171	230	187	199	275	251	311	255	295
515299	835	1081	915	1063	687	1072	891	1071	1070	903	831	767	874	948	745	990	685	850	1075	1038	884	852	743	832	649	998	829	929	1256	1014
510575	4664	3498	8890	5528	7524	8034	5946	7565	7014	2803	2558	1996	5854	2519	3111	6003	1891	2760	5637	2544	3313	1976	3645	2348	2469	4840	3116	4856	6391	2842
101903713	1	4	0	1	6	1	3	6	7	5	3	3	2	3	3	3	1	5	5	3	3	1	6	0	4	5	1	2	5	4
112449211	0	0	0	0	0	0	0	0	0	0	0	0	0	0	0	0	0	0	0	0	0	0	0	0	0	0	0	0	0	0
112449037	1	5	8	10	5	6	1	7	6	1	1	0	1	5	0	6	1	1	7	7	3	5	2	4	5	4	1	9	7	7
534712	603	953	575	757	371	825	747	868	509	640	423	658	572	480	543	641	394	682	423	710	518	698	601	480	522	506	500	843	604	700
782518	298	451	187	282	129	424	226	318	323	113	456	136	113	59	74	340	4	27	260	93	522	238	103	77	33	264	135	186	455	83
513632	703	783	533	669	484	593	625	674	595	470	768	479	455	358	407	532	295	366	455	501	736	485	416	381	328	430	471	616	689	527
540387	77	229	109	246	141	150	93	164	116	19	71	14	77	5	122	164	1	69	158	7	131	25	107	2	23	158	142	185	201	17
112449038	0	8	1	2	1	2	0	0	0	8	0	10	0	7	4	0	1	1	2	9	1	2	1	1	1	3	0	4	1	16
112449039	0	0	0	0	0	0	0	0	0	0	0	0	0	0	0	0	0	0	0	1	0	2	0	1	1	0	0	0	0	0
101903925	0	1	0	0	0	0	0	0	0	1	0	0	0	0	0	0	0	1	0	4	0	0	0	0	0	0	0	0	0	5
508840	1431	3208	1343	1583	839	1867	1670	1623	1094	5480	1329	5330	1828	3206	2107	2022	2291	2602	1307	7950	1486	4609	1917	3339	2184	1853	1498	2030	1295	7948
112449226	0	0	0	0	0	0	0	0	0	0	0	0	0	0	0	0	0	0	0	0	0	0	0	0	0	0	0	0	0	0
788867	4	7	0	2	0	3	0	1	0	24	1	10	1	8	12	5	3	1	4	20	1	3	3	14	6	7	0	5	3	20
101904090	1	7	0	0	1	0	1	4	0	4	0	2	0	2	1	1	0	1	1	12	1	2	0	0	2	3	3	1	2	7
512184	965	1783	1055	1359	903	1647	1363	1384	1032	1453	841	1263	2391	1420	1610	1850	849	697	1455	1606	922	1350	2009	1275	1402	1790	1003	1146	1229	1559
104970162	55	34	9	41	38	82	11	29	41	68	32	20	66	41	74	82	20	9	63	102	63	61	56	36	87	107	25	18	30	71
519724	189	297	145	286	231	606	290	193	121	372	197	246	142	320	230	566	207	171	144	371	218	210	153	286	348	572	228	202	193	419
509382	287	468	239	354	143	382	341	251	234	376	179	358	200	227	248	270	174	185	166	369	210	345	200	249	223	261	232	317	296	451
513331	1609	1784	859	1200	613	1403	1272	1273	1064	1239	1212	1721	976	1090	1077	1474	1216	1434	1350	1569	1386	1649	967	886	925	1354	1257	1538	1546	1584
112449040	69	39	54	37	62	91	31	35	40	60	35	15	38	20	29	46	14	11	45	55	21	21	27	19	40	71	33	23	34	70
785222	481	592	621	745	523	995	728	669	705	428	301	307	624	318	514	671	216	283	650	341	334	351	570	306	350	635	498	586	656	439
513113	4165	2783	4773	3990	3082	7657	7729	3351	3270	1190	1718	1349	4383	1599	2932	3799	1040	1072	2765	1067	2282	1578	4449	1407	1551	2283	2884	2695	3331	1210
512958	17	65	37	56	72	71	50	11	47	32	27	19	21	23	26	52	11	3	37	12	25	40	29	23	27	67	24	11	36	25
540719	1512	1944	1083	1701	960	1663	1244	1538	1009	1475	1799	1614	1453	1956	2197	2237	1468	1760	1331	1437	2018	1595	1962	1838	2013	2173	1520	1892	1477	1564
112449041	2	3	3	1	7	2	0	2	1	3	1	1	1	2	7	5	2	1	1	2	1	6	1	0	0	9	4	5	4	1
615298	99	151	161	157	98	159	118	151	91	137	130	114	90	138	158	149	94	108	124	86	122	128	108	110	134	159	80	140	117	131
112449042	2	0	7	0	1	7	1	2	3	0	1	0	0	0	0	1	0	0	0	0	0	0	1	0	0	0	0	0	0	0
102466610	0	1	2	6	0	2	2	3	4	1	1	0	0	3	1	0	0	1	4	0	1	2	1	0	0	1	2	1	3	3
102466852	0	0	0	0	0	0	0	0	0	0	0	0	0	0	0	0	0	0	0	0	0	0	0	0	0	0	0	0	0	0
535190	193	314	343	236	232	379	269	273	235	223	137	229	240	269	207	232	148	199	233	253	187	249	192	236	176	243	172	252	240	241
404166	9	7	3	2	3	6	5	7	1	10	4	2	3	1	0	2	0	1	1	1	1	0	9	1	2	4	0	3	0	2
100847818	185	225	66	107	19	290	116	137	100	159	183	178	83	68	77	195	102	105	91	261	187	202	39	70	69	161	111	144	151	253
100313007	0	0	0	0	0	0	0	0	0	0	0	0	0	0	0	0	0	0	0	0	0	0	0	0	0	0	0	0	0	0
100170925	0	0	0	0	0	0	0	0	0	0	0	0	0	0	0	0	0	0	0	0	0	0	0	0	0	0	0	0	0	0
104973551	13	8	1	3	4	13	7	0	4	2	8	13	12	7	2	15	2	1	3	10	10	8	4	8	5	10	5	6	5	10
112449043	1	3	0	1	0	6	0	0	0	0	0	1	0	0	2	1	0	0	3	7	0	4	0	1	0	3	1	1	0	4
112449044	9	13	2	6	4	16	8	3	8	3	3	4	2	1	6	8	0	0	6	5	2	5	0	0	5	2	1	4	4	11
787562	1	0	1	0	0	2	0	0	0	0	0	0	0	0	0	1	0	0	0	0	0	0	0	0	0	0	0	0	0	1
509258	582	518	625	700	484	919	718	690	721	430	702	320	678	403	553	802	372	505	819	348	728	307	597	389	468	721	576	693	893	405
101904962	0	0	0	0	0	0	0	0	0	0	0	0	0	0	0	0	0	0	0	0	0	0	0	0	0	0	0	0	0	0
112449027	1	0	0	0	0	0	0	0	0	0	0	1	0	0	0	0	0	1	0	2	0	0	0	0	1	0	0	0	0	0
112449124	0	0	0	0	0	0	0	0	0	0	0	0	0	0	0	0	0	0	0	0	0	0	0	0	0	0	0	1	0	0
539638	0	1	0	1	0	0	0	1	0	1	0	0	0	0	0	1	0	0	0	3	0	0	0	0	0	1	0	0	1	1
513955	14	9	10	10	5	28	12	5	3	18	7	9	3	5	25	11	8	4	3	14	10	9	11	3	14	18	1	7	8	24
509695	922	1625	836	1165	662	1146	909	1123	760	1748	822	1609	795	1428	1130	1103	1074	1512	814	2059	880	1542	1036	1494	1154	1215	975	1375	1042	2128
523432	682	993	985	1011	600	974	1015	1228	847	1026	247	726	549	624	565	539	394	559	609	958	339	791	588	540	476	512	590	1016	847	1062
507276	185	185	262	188	205	155	235	271	203	163	131	168	213	185	170	211	88	161	181	151	164	163	209	143	142	169	115	229	236	173
515635	0	0	0	1	0	0	0	0	0	0	0	0	0	1	0	0	1	0	0	0	0	0	0	0	1	0	0	0	0	0
518075	7	8	17	13	9	9	3	11	5	8	1	10	12	4	4	5	0	0	2	7	4	15	10	5	4	4	2	8	3	3
540845	268	439	331	378	261	389	324	358	278	364	271	381	346	379	365	353	267	344	291	407	300	350	340	379	336	354	295	383	327	444
100138147	0	2	0	0	2	11	4	4	0	4	3	1	3	1	0	1	1	0	2	3	3	1	1	0	2	0	1	0	2	6
505876	199	505	208	292	182	270	278	213	232	404	208	447	192	345	318	294	248	216	265	438	167	417	220	303	291	323	269	236	282	445
515249	176	191	368	436	163	576	284	788	344	92	181	89	153	96	182	340	67	336	163	98	198	164	170	108	126	310	299	650	323	92
511223	1529	2268	1626	2080	1257	2100	1858	1937	1358	1977	1181	1650	1570	1368	1715	1635	1105	1457	1411	1640	1290	1767	1570	1409	1482	1658	1503	2076	1591	1786
541228	0	35	1	1	0	4	0	1	0	41	0	8	0	8	3	4	1	0	0	25	0	21	1	4	5	3	0	0	1	14
112449168	0	0	0	0	0	0	0	0	0	0	0	0	0	0	0	0	0	0	0	0	0	0	0	0	0	0	0	0	0	0
112449212	0	0	0	0	0	0	0	0	0	0	0	0	0	0	0	0	0	0	0	0	0	0	0	0	0	0	0	0	0	1
516736	0	0	0	1	0	0	0	0	0	0	0	0	0	0	0	0	0	1	0	2	0	0	0	0	0	0	0	1	1	2
532560	81	157	82	146	60	122	78	103	72	104	77	91	20	57	72	85	50	119	61	76	59	105	55	54	75	76	112	145	73	92
101905818	1	0	0	3	2	2	2	2	2	2	0	6	0	1	1	5	0	0	1	0	0	0	0	6	0	7	0	2	5	1
534185	355	843	414	556	355	520	518	434	461	689	368	608	421	599	442	558	492	396	474	698	342	611	443	455	428	585	488	424	537	707
112449167	0	0	0	0	0	0	0	0	0	0	0	0	0	0	0	0	0	0	0	0	0	0	0	0	0	0	0	0	0	0
112449213	0	0	0	0	0	0	0	0	0	0	0	0	0	0	0	0	0	0	0	0	0	0	0	0	0	0	0	0	0	0
506618	99	128	225	171	154	274	171	125	110	84	45	79	121	44	71	159	26	47	80	84	38	75	116	64	48	158	98	117	149	91
112449046	0	0	0	0	0	0	0	0	0	0	0	2	0	0	0	0	0	0	0	0	0	0	0	0	0	0	0	0	0	0
112449045	0	0	0	1	0	0	0	0	0	0	0	1	0	0	0	0	0	0	0	0	0	0	0	0	0	0	0	0	0	0
112449125	0	0	0	0	0	0	0	0	0	0	0	0	0	0	0	0	0	0	0	0	0	0	0	0	0	0	0	0	0	0
112449126	1	0	0	0	0	0	0	0	0	0	0	0	0	0	0	0	0	0	0	0	0	0	0	0	0	0	0	0	0	0
509305	814	1081	981	951	663	1071	981	1050	875	727	692	779	796	748	732	773	555	761	803	769	684	754	866	641	555	699	771	1046	900	817
532944	0	1	0	0	0	7	0	0	0	3	0	2	1	1	2	0	0	0	7	0	1	0	2	0	0	0	0	5	0	2
112449176	0	0	0	0	0	0	0	0	0	0	0	0	0	0	0	0	0	0	0	0	0	0	0	0	0	0	0	0	0	0
506625	790	567	472	664	484	764	734	773	567	472	473	461	497	431	440	538	260	386	674	469	561	419	442	431	356	462	509	657	726	479
525806	318	521	381	433	350	541	485	446	376	444	237	465	427	377	450	429	341	368	469	494	210	436	369	367	390	418	363	474	501	494
519212	1	0	3	0	1	4	4	3	0	0	2	0	6	0	0	8	1	4	9	0	0	0	5	0	2	8	0	0	6	0
527601	0	0	0	0	0	0	0	0	0	2	0	1	0	0	0	0	0	0	0	1	0	0	0	0	0	0	0	0	0	0
112449153	0	0	0	0	0	0	0	0	0	0	0	0	0	0	0	0	0	0	0	0	0	0	0	0	0	0	0	0	0	0
530547	430	813	469	557	352	533	381	470	398	578	576	875	533	903	679	511	572	730	580	721	566	764	630	796	696	590	491	580	542	755
112449047	0	0	0	0	0	0	0	0	0	0	0	0	0	0	0	0	0	0	0	0	0	0	0	0	0	0	0	0	0	0
282102	0	3	0	2	0	0	0	1	0	1	0	0	2	0	0	0	0	0	0	3	1	0	0	0	2	0	0	0	0	0
281960	22	5	7	6	20	12	7	11	29	3	13	0	11	3	2	4	3	12	11	3	15	1	4	1	2	6	6	13	18	0
112449048	1	2	0	0	0	1	6	3	2	6	0	1	0	1	0	1	0	0	0	12	0	6	1	0	1	1	5	1	1	5
112449049	1	3	0	2	0	2	8	1	0	2	0	1	0	0	2	0	5	0	0	3	3	3	0	1	5	1	0	5	1	4
534126	1258	1327	922	1027	602	1249	1280	1294	1197	1158	883	1115	912	723	863	1025	871	1090	1230	1528	1092	1103	844	602	774	908	998	1385	1455	1626
532080	208	223	185	238	195	295	189	205	269	209	227	180	186	209	193	261	142	179	259	284	256	183	156	139	172	250	245	212	290	288
506566	266	406	311	358	284	352	330	380	357	475	435	279	247	331	258	305	242	320	347	337	413	347	218	317	284	303	327	385	385	402
101906508	0	0	1	2	0	0	0	0	0	0	0	3	0	0	0	0	0	0	0	0	0	0	0	0	1	0	0	0	0	0
540806	3	2	1	0	5	2	0	1	0	0	2	0	0	0	0	1	0	0	0	0	0	2	0	0	1	0	1	0	2	1
540760	268	306	323	311	233	407	431	375	376	223	201	220	259	193	242	278	171	212	297	205	196	196	266	211	188	243	280	369	350	259
101904963	26	35	48	39	48	81	41	67	44	33	35	34	47	42	55	50	30	59	63	48	43	48	45	27	49	51	59	55	75	50
112449127	0	0	0	0	0	0	0	0	0	0	0	0	0	0	0	0	0	0	0	0	0	0	0	0	0	0	0	0	0	0
100297762	0	0	0	1	0	0	0	0	0	0	0	0	0	0	0	0	0	0	0	1	0	1	0	0	0	0	0	0	0	0
521939	0	3	0	0	1	0	0	2	4	7	0	2	0	0	0	0	0	1	0	4	0	0	0	2	0	0	4	2	2	2
534027	1169	802	1086	1116	882	1864	1152	1039	889	667	861	560	1304	531	948	1132	568	670	976	628	1016	475	1152	488	599	891	828	987	1056	670
100294797	1	0	0	0	0	4	1	0	0	0	2	6	2	1	0	1	0	2	3	0	1	0	1	0	0	1	0	2	0	2
518810	0	0	0	0	0	0	0	0	0	1	0	0	0	0	0	0	0	0	0	1	0	1	0	0	0	0	0	1	0	0
613449	0	6	4	3	1	1	1	0	0	0	0	1	0	0	1	4	1	1	0	9	0	1	1	4	2	2	0	2	0	2
525624	83	34	20	48	46	168	96	42	27	100	65	35	7	19	54	98	39	20	6	72	53	33	18	15	44	80	52	54	22	87
540081	0	0	0	0	0	0	0	0	0	0	0	0	0	0	0	0	0	0	0	0	0	0	0	0	0	0	0	0	0	0
112449112	0	1	2	0	0	0	0	0	0	3	0	0	0	0	0	0	0	0	0	0	0	1	0	0	1	0	0	0	0	0
112449183	0	0	0	0	0	0	0	0	0	0	0	0	0	0	0	0	0	0	0	0	0	0	0	0	0	0	0	0	0	0
112449184	0	0	0	0	0	0	0	0	0	0	0	0	0	0	0	0	0	0	0	0	0	0	0	0	0	0	0	0	0	0
112449113	0	1	0	0	0	0	0	0	0	0	0	0	0	0	0	0	0	0	1	0	0	0	0	0	0	0	0	0	0	0
104973559	0	0	0	0	0	0	0	0	0	0	0	0	0	0	0	0	0	0	0	0	0	0	0	0	0	0	0	0	0	0
112449114	0	0	0	0	0	0	0	0	0	0	0	0	0	0	0	1	0	0	0	0	0	0	0	0	0	0	0	0	0	0
515602	118	204	151	203	169	210	158	157	121	133	198	144	105	176	160	182	102	132	130	134	211	150	105	131	142	179	147	203	144	189
538697	412	196	314	486	256	688	327	354	354	129	161	57	191	72	73	269	24	34	214	61	240	72	158	53	35	141	156	185	332	94
107132979	6	17	9	5	1	7	7	6	9	3	4	5	0	4	6	2	2	0	2	11	6	7	1	5	3	3	2	3	10	3
112449050	8	4	2	17	3	2	7	12	4	9	10	3	2	4	3	7	3	8	9	14	11	1	7	3	7	6	2	17	14	9
784635	0	0	0	0	0	2	0	3	0	0	0	0	0	0	0	0	0	0	0	0	0	0	0	0	0	0	0	0	0	0
533890	829	1554	955	990	514	1287	1179	1272	689	1421	759	1643	820	1179	1198	1077	1233	1428	565	1818	853	1549	1009	1252	1085	1071	913	1276	826	1749
541201	1287	1727	1250	1326	1013	1776	1427	1542	1301	1467	1393	1389	1190	1105	1207	1485	900	1066	1174	1651	1485	1283	1327	1147	1086	1384	1088	1367	1370	1861
112449115	12	11	3	5	1	18	10	6	2	14	2	0	15	1	5	13	0	0	4	11	10	1	7	0	10	11	9	2	4	5
616069	654	844	717	523	404	962	950	681	647	541	329	372	798	263	352	578	102	136	558	451	446	432	590	198	209	421	342	313	742	539
507069	122	456	183	412	56	400	265	379	215	167	165	248	142	85	153	201	87	277	105	147	139	285	136	71	97	196	273	455	218	184
616037	276	298	97	110	46	222	193	154	136	188	177	209	98	56	75	144	84	64	95	269	187	236	56	42	50	95	114	140	180	386
507622	251	295	290	239	114	257	306	292	183	120	118	170	199	128	193	126	131	172	143	184	124	184	193	128	137	123	197	275	207	159
507053	1	2	0	3	0	0	0	0	0	2	0	0	0	0	0	0	0	0	0	1	0	0	0	0	0	0	0	0	0	0
788183	40	49	6	46	75	115	75	81	107	91	23	38	7	59	85	103	50	56	99	95	41	45	12	46	61	114	54	80	156	101
100313404	1	1	2	10	3	2	2	0	0	3	2	1	2	4	6	3	3	1	9	0	2	4	3	5	1	3	3	1	4	1
112449051	4	2	1	0	1	0	0	0	1	3	0	2	0	0	0	0	0	0	0	6	4	0	0	0	2	0	3	2	1	2
507165	2041	4534	2201	4042	1876	3626	2302	2524	2513	3845	2183	4602	3001	4910	3849	3790	3989	3955	3567	5054	1956	4020	3406	5160	3582	4259	3078	3245	3195	4796
101906564	0	1	0	0	0	3	1	0	0	0	0	1	1	0	0	1	0	0	0	0	0	0	0	0	0	3	0	0	0	0
508945	1	0	0	0	0	0	0	0	0	0	2	0	0	0	1	0	0	1	0	2	0	1	0	0	0	0	0	0	0	0
510187	33	312	1	89	30	27	2	18	7	422	308	1014	22	1580	429	101	1550	1370	49	603	281	810	34	1837	1085	438	117	122	21	644
613869	145	82	221	107	205	134	154	207	681	22	12	4	248	8	11	35	2	7	298	4	62	7	79	5	5	39	14	47	384	9
112449185	0	0	0	0	0	0	0	0	1	0	2	0	0	0	0	0	0	0	0	0	0	0	0	0	0	0	0	0	0	0
788351	508	475	277	442	163	427	378	414	394	564	396	470	282	537	297	336	426	438	348	580	414	416	289	547	309	272	317	471	398	675
112449052	5	14	2	2	2	3	4	6	0	3	3	4	2	0	2	0	3	6	1	6	10	2	1	0	0	1	3	7	3	2
112449186	0	0	0	0	0	0	0	0	0	0	0	0	0	0	0	0	0	0	0	0	0	0	0	0	0	0	0	0	0	0
282691	5151	6118	7557	7185	4741	7627	6102	8034	6963	3739	4614	3985	4236	3944	3888	5408	2756	4456	5757	3317	5235	4452	4354	4077	3110	5384	4556	6456	7592	3716
112449053	3	2	0	0	0	0	3	4	3	0	4	3	2	0	0	0	1	0	0	5	1	1	0	0	0	0	0	0	1	1
112449214	0	0	0	0	0	0	0	0	0	0	0	0	0	0	0	0	0	0	0	0	0	0	0	0	0	0	0	0	0	0
537739	225	258	336	208	89	235	204	221	199	249	206	243	331	377	402	214	353	375	219	262	215	279	346	375	486	284	170	253	208	294
112449187	0	0	0	0	0	0	0	0	0	0	0	0	0	0	0	0	0	0	0	0	0	0	0	0	0	0	0	0	0	0
107132980	0	0	0	0	0	0	0	0	0	0	0	0	0	0	0	0	0	0	0	0	0	0	0	1	3	0	0	0	0	0
112449054	0	0	0	0	0	0	0	0	0	0	0	0	0	1	0	0	0	0	0	0	0	0	0	0	0	0	0	0	0	0
526950	1893	3436	2915	2456	1708	3219	2447	2439	1740	3057	1701	3956	2810	3713	3311	2961	2870	3175	1871	3207	1972	3741	3296	4020	3456	3086	2004	2873	2087	3485
112449055	0	1	0	2	0	0	0	0	0	0	0	1	0	0	0	0	0	0	0	2	0	0	0	0	0	0	3	1	0	0
107132982	0	4	1	1	2	2	5	3	1	12	1	5	1	7	9	0	4	6	2	15	2	6	0	3	13	5	2	5	7	2
112449216	0	0	0	0	0	0	0	0	0	0	0	0	0	0	0	0	0	0	0	0	0	0	0	0	0	0	0	0	0	0
539465	362	970	483	607	402	769	583	670	343	876	287	1056	492	1212	1144	704	1016	1337	486	1027	284	1198	599	1171	1691	709	544	922	464	1158
616677	187	20	491	39	90	163	399	205	318	6	31	9	270	3	34	79	4	12	100	6	38	9	149	1	2	11	56	77	208	6
781117	2228	503	1112	1058	1969	1955	2734	1484	2498	110	601	96	874	67	345	770	57	53	1783	86	761	128	424	53	49	388	854	575	2422	85
510314	1590	1714	1639	1718	1577	2005	1514	1900	1649	1334	2436	1507	1744	1872	1570	1791	1282	1750	2213	1378	2435	1255	1442	1580	1644	1809	1420	1956	2217	1593
101904156	19	70	10	23	25	20	32	23	22	40	12	56	16	24	9	27	22	34	16	50	25	39	18	29	11	32	17	30	21	64
104973568	0	0	0	0	0	0	0	0	0	0	0	0	0	0	0	0	0	0	0	1	0	0	0	0	0	0	0	0	0	1
503620	107	6492	21	273	53	97	12	102	23	14096	408	17085	150	20829	2818	1521	9625	11104	372	21777	298	14580	399	22997	8344	3475	447	1214	107	21647
100313123	0	0	0	0	0	0	0	0	0	0	0	0	0	0	0	0	0	0	0	0	0	0	0	0	0	0	0	0	0	0
100313278	0	0	0	0	0	0	0	0	0	0	0	0	0	0	0	0	0	0	0	0	0	0	0	0	0	0	0	0	0	0
519743	1286	1930	1309	1366	840	1602	1549	1758	1129	1699	809	2128	1092	1372	1233	1255	1157	1443	934	2218	745	1871	1079	1306	1041	1004	1039	1662	1201	2343
512700	0	1	0	1	0	3	0	0	0	7	0	4	0	1	0	0	1	0	0	6	0	5	0	0	1	1	1	0	0	15
102466163	0	0	0	0	0	0	0	0	0	0	0	0	0	0	0	0	0	0	0	0	0	0	0	0	0	0	0	0	0	0
518364	0	0	0	0	0	0	0	0	0	0	0	0	0	0	0	0	0	0	0	1	0	0	0	0	0	0	1	0	0	0
618679	0	0	0	0	0	0	0	0	0	0	0	0	0	0	0	0	0	0	0	1	0	0	0	0	0	0	0	0	0	0
538927	0	0	0	0	0	0	0	0	0	0	0	0	0	0	0	0	0	0	0	0	0	0	0	0	0	0	0	0	0	0
112449217	0	0	0	0	0	0	0	0	0	0	0	0	0	0	0	0	0	0	0	0	0	0	0	0	0	0	0	0	0	0
616983	0	0	0	0	0	0	0	0	0	0	0	0	0	2	0	0	0	0	0	0	0	0	0	0	1	0	0	0	0	0
539061	1648	1315	1915	1886	1764	2056	1801	1900	1936	1069	1182	969	1490	1253	1365	1658	892	1092	1764	1064	1489	1036	1466	1125	1104	1569	958	1331	2032	900
526424	263	245	194	324	174	288	207	253	239	166	163	191	256	223	226	208	150	180	269	204	176	171	231	198	212	170	154	219	314	254
509987	394	467	443	481	403	548	486	470	460	263	212	294	368	276	308	381	217	269	386	335	236	278	391	265	276	392	326	370	489	323
100135054	442	479	418	535	360	646	470	449	373	396	325	409	434	417	468	440	345	413	398	435	377	364	490	500	435	511	421	534	514	436
112449188	0	0	0	0	0	0	0	0	0	0	0	0	0	0	0	0	0	0	0	0	0	0	0	0	0	0	0	0	0	0
104973577	0	0	0	0	0	0	0	0	0	0	0	0	0	0	0	0	0	0	0	0	0	0	0	0	0	0	0	0	0	0
101903585	3	0	4	2	0	2	1	3	1	0	1	1	2	2	0	1	2	2	6	2	9	0	11	1	0	0	1	4	7	1
326584	11491	9997	14987	13762	14743	17790	12743	15547	16355	8136	14804	6768	10759	10029	10504	13950	6672	10355	14881	7468	14943	7145	11755	9316	9691	14568	10861	13551	18443	8065
112449175	0	0	0	0	0	0	0	0	0	0	0	0	0	0	0	0	0	0	0	0	0	0	0	0	0	0	0	0	0	0
112449171	0	0	0	0	0	0	0	0	0	0	0	0	0	0	0	0	0	0	0	0	0	0	0	0	0	0	0	0	0	0
525655	2118	2127	1865	2958	1190	2826	1893	2374	1875	2142	1564	3391	3159	4328	4608	3791	3577	3882	2529	3473	1758	2787	3783	4139	4652	4093	2278	2910	2988	3831
522747	0	0	0	0	0	0	0	0	0	0	0	0	0	0	0	0	0	0	0	0	0	0	0	0	0	0	0	0	0	0
540674	13	10	18	8	10	7	21	13	16	2	4	2	8	1	3	8	6	0	9	11	2	8	4	1	9	1	12	11	9	6
112449057	0	0	0	0	0	0	0	0	0	0	0	0	0	0	0	0	0	0	0	0	0	0	0	0	0	0	0	0	0	0
507149	325	552	308	546	246	542	381	304	267	473	246	506	331	550	428	498	374	449	417	529	280	403	421	541	401	467	383	476	404	548
527056	281	390	348	364	251	389	277	371	262	454	160	370	324	417	359	308	250	311	311	531	196	343	390	437	309	287	274	373	310	487
536660	0	0	0	0	0	0	0	0	0	0	0	1	0	0	0	2	0	0	0	0	0	2	0	0	0	0	0	0	0	3
617336	0	0	1	0	0	0	0	0	0	0	0	0	0	0	0	0	0	0	0	6	0	0	0	0	0	1	0	0	1	0
107133463	0	0	0	0	0	0	0	0	0	1	0	0	1	0	0	0	0	0	0	1	0	0	0	0	0	0	0	0	2	0
508723	43	60	13	54	19	26	19	31	20	165	47	119	53	218	123	54	165	131	49	253	60	126	40	202	135	100	19	40	42	140
112449155	0	0	0	0	0	0	0	0	0	0	0	0	0	0	0	0	0	0	0	0	0	0	0	0	0	0	0	0	0	0
112449189	0	0	0	0	0	0	0	0	0	0	0	0	0	0	0	0	0	0	0	0	0	0	0	0	0	0	0	0	0	0
614694	930	1114	1010	1155	761	1172	1105	1164	788	1129	809	1045	792	1001	1027	992	706	1001	722	1071	814	939	924	1030	1101	892	813	1247	884	1247
540589	725	1194	684	1022	523	967	877	1014	630	967	583	902	676	821	727	718	591	773	546	1050	653	957	695	783	685	700	719	951	761	1148
613832	0	0	0	0	0	1	0	0	0	1	0	0	0	0	0	0	0	0	0	0	0	0	0	2	0	0	0	0	0	3
107132990	0	0	0	0	0	0	0	0	0	0	0	0	0	0	0	0	0	0	0	0	0	0	0	0	0	0	0	0	0	0
101907905	0	0	0	0	0	0	0	0	0	0	0	0	0	0	0	1	0	1	0	0	0	0	0	0	0	0	0	0	2	0
785769	126	468	145	197	142	244	195	163	108	214	145	429	229	363	444	432	238	155	136	197	120	458	448	408	576	551	349	242	171	220
523616	0	0	0	0	0	0	0	0	0	0	0	0	0	0	0	0	0	0	0	0	0	0	2	0	0	0	0	0	0	0
517531	351	434	301	447	319	417	399	347	268	439	228	335	247	322	312	294	220	308	315	456	236	339	250	283	290	293	286	314	362	479
768037	2	1	0	0	0	4	0	0	0	5	0	0	0	1	3	0	0	0	0	4	0	1	0	1	1	1	0	1	0	0
107132991	0	6	0	0	0	0	1	0	0	0	0	0	3	0	2	0	0	0	0	1	0	0	0	0	0	1	0	0	0	0
539378	175	330	150	201	78	345	268	277	126	235	141	221	117	116	144	144	129	226	54	234	122	264	147	167	137	177	134	337	100	236
506155	0	0	0	0	0	0	0	0	0	0	3	1	0	0	0	0	0	0	0	0	0	0	1	2	2	1	0	1	0	1
112449218	0	0	0	0	0	0	0	0	0	0	0	0	0	0	0	0	0	0	0	0	0	0	0	0	0	0	0	0	0	0
112449058	0	0	0	0	0	0	0	0	0	0	0	0	0	0	0	0	0	0	0	0	0	0	0	0	0	0	0	0	0	0
101902228	0	0	0	0	0	0	0	0	1	0	0	0	1	0	0	0	0	0	0	0	0	0	0	0	0	0	0	0	0	0
112449128	0	0	0	0	0	0	0	0	0	0	0	0	0	0	0	0	0	0	0	0	0	0	0	0	0	0	0	0	0	0
613731	0	1	0	0	3	0	0	0	0	0	0	0	0	0	0	1	0	0	0	2	0	0	0	0	0	1	0	0	0	4
512525	1109	1777	1551	1652	1129	1681	1614	1565	1442	1433	1075	1321	1353	1320	1328	1506	929	1158	1388	1496	1200	1319	1362	1214	1126	1505	1256	1438	1616	1595
112449059	0	0	0	0	0	0	2	2	0	1	0	0	0	0	0	0	0	0	0	7	0	0	0	0	0	1	0	0	0	0
107132993	115	61	44	54	56	146	65	63	74	105	102	80	68	65	80	100	32	25	63	170	125	97	63	41	101	111	38	35	73	135
615659	5434	9793	4938	6851	4607	6430	6416	7278	4216	8118	5238	9482	3907	7259	6983	5351	6344	7651	3917	7888	5779	8946	4648	6825	7006	5660	5374	7903	5163	9175
615666	67	65	56	81	67	63	62	87	74	71	81	53	60	84	43	90	37	82	112	31	87	38	55	61	46	61	35	95	143	70
509921	68	61	118	134	69	166	103	145	117	63	73	49	70	67	71	125	79	102	132	77	66	75	86	40	49	95	120	217	164	105
615692	3172	3969	3991	4348	3532	3861	4114	4777	4046	3610	4322	3039	4528	3761	3778	3728	2639	3734	4778	3305	4474	3280	4259	3468	3048	4043	3203	4516	4881	3375
104973586	3	9	2	0	0	3	2	1	2	6	0	1	0	0	0	4	0	1	0	0	0	4	0	0	0	6	0	0	4	2
508208	350	496	412	528	307	496	443	463	360	425	188	395	351	397	410	388	246	347	381	468	262	391	364	388	384	315	301	489	397	453
112449060	51	18	7	24	13	32	13	6	14	24	12	9	8	11	11	33	6	11	13	41	14	16	7	4	12	34	8	8	5	31
506392	301	508	364	412	276	516	412	405	331	441	195	388	355	295	297	377	196	252	342	363	219	378	294	324	288	290	263	432	401	435
783374	370	553	387	412	371	416	457	501	468	375	326	313	275	233	328	371	201	315	424	346	269	346	276	240	242	367	324	516	421	345
614982	15	10	9	12	4	13	6	19	8	15	8	7	15	6	10	14	16	10	8	6	7	22	1	4	2	6	4	14	8	20
514177	160	218	161	189	73	207	204	187	174	236	161	217	118	196	153	205	171	175	180	343	179	236	156	177	159	189	175	221	171	356
112449106	1	12	3	6	4	7	10	3	5	4	0	13	1	5	2	2	1	1	7	8	4	6	2	4	0	3	5	4	3	8
281725	458	225	735	445	481	748	538	475	654	194	314	143	556	178	219	332	157	218	745	166	395	128	384	193	192	263	246	380	694	138
104973587	0	1	0	0	0	0	0	0	0	0	0	0	0	0	0	0	0	0	0	0	0	0	0	0	0	0	0	0	0	0
508454	0	0	0	0	0	2	0	0	0	4	0	0	0	1	0	2	0	6	0	3	0	0	0	1	0	1	0	1	0	0
107132994	16	85	21	18	8	21	24	24	18	64	20	59	17	72	29	12	36	39	28	73	17	83	12	56	44	24	14	21	24	69
407154	53	844	124	137	85	124	108	94	65	923	120	1956	120	3074	356	211	616	875	129	1821	49	1460	105	2714	478	299	101	184	81	1688
100140301	0	0	0	0	0	0	0	0	0	0	0	0	0	0	0	0	0	0	0	0	0	0	0	1	0	0	0	0	0	0
508731	230	333	168	198	106	199	196	220	104	238	195	287	146	107	187	177	125	152	76	288	192	284	192	189	163	176	170	240	127	241
536389	250	404	226	291	112	373	279	303	238	393	254	407	279	374	290	350	292	330	269	538	306	427	258	385	328	378	245	348	286	616
506696	646	1092	512	808	423	882	764	747	613	1142	600	1136	544	994	879	899	903	1093	704	1412	632	1030	466	844	854	992	849	1039	755	1393
507091	1673	2027	1901	2057	1712	2607	2343	2726	2409	2003	1144	1856	2206	1939	1988	2668	1733	2279	2466	2251	1259	1865	2131	1852	1831	2512	2048	2446	2960	2296
615359	1192	1566	1244	1204	755	1485	1364	1552	1064	1360	612	1289	774	961	979	1017	815	1128	792	1458	664	1255	955	1092	853	897	919	1535	1302	1570
112449061	1	0	0	0	0	0	0	0	0	0	0	0	0	0	0	0	0	0	0	2	0	2	0	0	0	0	0	2	0	4
613543	112	195	103	150	66	155	141	223	131	140	76	202	60	109	69	103	54	99	57	163	84	195	88	79	56	119	94	190	146	168
528075	1	6	0	3	0	1	2	0	0	1	1	7	1	1	0	0	2	0	5	2	0	2	1	1	2	0	1	1	1	3
530703	0	0	0	0	0	0	0	0	0	0	0	0	0	0	0	0	0	0	0	1	1	0	0	1	0	0	0	0	0	0
112449129	0	0	0	0	0	0	0	0	0	0	0	0	0	0	0	0	0	0	0	0	0	0	0	0	0	0	0	0	0	0
112449180	0	0	0	0	0	0	0	0	0	0	0	0	0	0	0	0	0	0	0	0	0	0	0	0	0	0	0	0	0	0
509935	26	49	38	41	19	42	53	16	20	36	11	22	20	15	18	12	8	9	8	26	12	23	31	11	13	12	22	27	18	27
614976	7	2	1	0	1	4	0	4	2	9	0	6	1	3	1	3	1	2	1	7	1	1	0	1	0	0	4	0	5	18
112449178	0	0	0	0	0	0	0	0	0	0	0	0	0	0	0	0	0	0	0	0	0	0	0	0	0	0	0	0	0	0
112449190	0	0	0	0	0	0	0	0	0	0	0	0	0	0	0	0	0	0	0	0	0	0	0	0	0	0	0	0	0	0
537184	1	1	0	1	0	2	1	1	2	9	2	12	0	3	4	2	4	2	0	13	2	10	0	2	1	1	4	2	1	22
112449191	0	0	0	0	0	0	0	0	0	0	0	0	0	0	0	0	0	0	0	0	0	0	0	0	0	0	0	0	0	0
615784	368	495	349	403	260	490	313	470	363	544	754	721	398	662	510	503	466	699	447	709	718	642	434	635	532	543	289	528	497	664
514162	252	265	176	192	135	246	206	282	174	173	257	256	150	165	150	192	134	200	190	254	229	220	128	158	130	186	177	252	279	281
767887	683	967	534	612	354	854	638	676	508	851	697	681	472	479	574	661	512	565	453	855	784	721	479	454	495	651	567	785	710	921
524913	260	313	251	252	153	275	236	290	185	238	203	243	223	187	208	232	202	285	231	280	289	232	256	185	149	234	240	288	282	284
535702	184	399	169	205	111	201	195	169	125	337	216	853	357	1328	947	491	1143	1150	244	604	139	735	540	1041	990	585	391	360	256	474
112449152	0	0	0	0	0	0	0	0	0	0	0	0	0	0	0	0	0	0	0	0	0	0	0	0	0	0	0	0	0	0
112449063	0	0	0	0	0	0	0	0	0	0	0	1	0	3	0	0	0	0	0	0	0	0	0	0	0	0	0	0	0	1
112449064	0	0	0	0	0	0	0	0	0	0	0	0	0	0	0	0	3	0	0	0	0	0	0	0	0	0	0	0	0	0
100140477	71	159	76	153	37	112	117	129	43	75	100	123	77	74	130	87	93	115	39	89	76	117	91	91	93	73	98	122	63	83
112449130	0	0	0	0	0	0	0	0	0	0	0	0	0	0	0	0	0	0	0	0	0	0	0	0	0	0	0	0	0	0
112449131	0	1	0	1	0	0	0	0	0	4	0	1	1	1	0	0	0	0	1	2	0	2	0	0	1	0	0	1	2	0
112449192	0	0	0	0	0	0	0	0	0	0	0	0	0	0	0	0	0	0	0	0	0	0	0	0	0	0	0	0	0	0
112449066	0	0	0	0	0	0	0	0	0	0	0	0	0	0	0	0	0	0	0	0	0	0	0	0	0	0	0	0	0	0
112449194	0	0	0	0	0	0	0	0	0	0	0	0	0	0	0	0	0	0	0	0	0	0	0	0	0	0	0	0	0	0
112449065	0	0	0	0	0	0	0	0	0	0	0	0	0	0	0	0	0	0	0	0	0	1	0	0	1	0	0	0	0	0
534649	129	147	218	109	55	231	65	114	125	118	368	358	157	417	263	237	628	616	143	279	242	190	158	548	363	263	180	185	147	304
101907166	1	3	0	1	0	0	0	0	0	4	0	3	0	0	0	0	0	0	0	4	1	2	0	0	0	0	0	1	0	2
616226	265	396	282	354	248	356	308	328	352	281	359	352	282	369	309	327	238	375	302	271	382	324	234	350	371	298	237	324	384	345
520170	965	1187	781	1078	999	1148	912	1021	977	1062	1579	1172	841	1419	1144	1251	1143	1365	1562	1084	1588	1111	845	1303	1165	1480	1099	1248	1531	1364
539359	4	11	14	12	7	18	19	6	4	28	5	10	10	8	5	14	5	2	2	34	12	10	17	7	1	8	10	7	4	40
102465845	0	0	0	0	0	0	0	0	0	0	0	0	0	0	0	0	0	0	0	0	0	0	0	0	0	0	0	0	0	0
112449154	0	0	0	0	0	0	0	0	0	0	0	0	0	0	0	0	0	0	0	0	0	0	0	0	0	0	0	0	0	0
101902043	759	782	520	582	405	893	598	563	792	56	647	254	391	80	170	505	41	118	661	26	805	388	305	71	74	368	234	428	1051	44
112449067	19	4	6	3	0	14	4	4	4	0	11	2	2	3	3	5	0	1	2	1	24	8	1	0	5	3	2	5	4	0
104973604	0	0	0	0	0	0	0	1	0	1	1	2	0	5	1	0	6	19	1	5	0	5	0	5	2	0	0	3	1	1
107132998	0	10	7	0	2	2	5	2	0	4	7	2	3	0	2	3	2	2	0	2	0	2	13	0	4	3	5	3	1	6
616416	7132	18167	9201	15810	10893	12458	8853	10841	5566	11776	9390	11688	8974	13389	16414	11924	9746	17496	7354	6216	10151	13150	15885	13805	16010	13741	9525	17108	8477	8822
107131195	3392	3175	948	2610	740	1410	2547	3698	2669	2464	8179	7287	7943	16261	10870	14059	22073	24116	12034	7233	7409	5458	14110	16813	11823	18139	11261	13346	10390	6733
529186	1364	1509	1287	1723	999	1617	1166	1504	1298	1500	1013	1583	1153	2400	1473	1195	1276	1885	1322	2113	1063	1437	1300	2099	1529	1200	996	1650	1397	2177
540712	929	692	1298	927	692	1201	1001	1118	910	661	612	764	1246	1062	933	1162	890	897	901	1089	714	613	1294	997	884	1024	645	1011	1166	1045
534496	2468	5223	2285	2323	1142	2606	3822	3379	1801	3474	1561	3075	2056	1629	2365	2237	2369	2584	1468	3342	1345	3390	2641	2045	1871	1750	2708	3785	2078	3360
112449132	0	0	0	0	0	0	0	0	0	0	0	0	0	0	0	0	0	0	0	0	0	0	0	0	0	0	0	0	0	0
784362	1	19	4	3	0	3	12	7	1	13	2	8	3	4	1	3	1	1	0	22	1	9	2	7	3	0	1	1	2	18
112449219	0	0	0	0	0	0	0	0	0	0	0	0	0	0	0	0	0	0	0	0	0	0	0	0	0	0	0	0	0	0
538956	27	85	92	124	60	84	70	67	74	33	13	47	34	149	86	57	27	44	47	35	31	53	60	165	109	76	57	77	68	26
100313124	0	0	0	0	0	0	0	0	0	0	0	0	0	0	0	0	0	0	0	0	0	0	0	0	0	0	0	0	0	0
112449220	0	0	0	0	0	0	0	0	0	0	0	0	0	0	0	0	0	0	0	0	0	0	0	0	0	0	0	0	0	0
281750	3812	1375	3950	3074	2542	4536	5172	8142	3389	1478	3111	856	2896	1353	1927	2508	2717	3401	4291	1452	4253	731	2680	1155	1117	1659	4269	8566	4655	1376
784887	2	0	6	0	4	2	1	1	2	3	3	0	7	0	0	4	0	1	6	1	0	0	2	1	0	1	1	0	1	5
782050	59	151	53	51	35	119	105	99	30	77	59	88	35	43	52	66	51	46	31	90	46	114	59	51	51	69	83	63	68	87
112449158	0	0	0	0	0	0	0	0	0	0	0	0	0	0	0	0	0	0	0	0	0	0	0	0	0	0	0	0	0	0
112449133	0	0	0	0	0	0	0	0	0	0	0	0	0	0	0	0	0	0	0	0	0	0	0	0	0	0	0	0	0	1
112449162	0	0	0	0	0	0	0	0	0	0	0	0	0	0	0	0	0	0	0	0	0	0	0	0	0	0	0	0	0	0
112449159	0	0	0	0	0	0	0	0	0	0	0	0	0	0	0	0	0	0	0	0	0	0	0	0	0	0	0	0	0	0
504409	1415	1842	1371	1395	813	1516	1571	1685	1200	1515	1396	1520	1592	1067	1357	1498	1120	1369	1231	1779	1390	1581	1637	1092	1001	1465	1348	1770	1507	1782
512310	1017	1583	1059	1087	919	1522	1047	1264	940	1267	1197	1884	1274	1347	1447	1553	1231	1565	1204	1486	1361	1580	1095	1372	1597	1512	932	1435	1204	1479
617043	0	0	0	0	0	0	0	0	0	0	0	0	0	0	0	0	0	0	0	0	0	0	0	0	0	0	0	0	0	0
104973609	4	3	2	1	0	2	0	1	0	3	0	0	0	3	0	0	1	4	1	3	0	2	1	3	0	1	1	0	1	7
112449221	0	0	0	0	0	0	0	0	0	0	0	0	0	0	0	0	0	0	0	0	0	0	0	0	0	0	0	0	0	0
539090	61	155	44	169	77	113	59	39	36	86	43	67	23	164	113	82	45	40	88	76	66	81	42	100	115	101	62	59	97	67
112449222	0	0	0	0	0	0	0	0	0	0	0	0	0	0	0	0	0	0	0	0	0	0	0	0	0	0	0	0	0	0
104976344	5	9	5	11	3	12	3	0	6	2	6	0	0	1	4	8	2	0	4	6	2	2	3	2	4	6	2	0	4	0
100313104	0	0	0	0	0	0	0	0	0	0	0	0	0	0	0	0	0	0	0	0	0	0	0	0	0	0	0	0	0	0
112449223	0	0	0	0	0	0	0	0	0	0	0	0	0	0	0	0	0	0	0	0	0	0	0	0	0	0	0	0	0	0
615880	0	0	0	0	0	0	0	0	0	0	0	0	0	0	0	0	0	0	0	0	0	0	0	0	0	0	0	0	0	0
112449195	0	0	0	0	0	0	0	0	0	0	0	0	0	0	0	0	0	0	0	0	0	0	0	0	0	0	0	0	0	0
112449134	0	0	0	0	0	0	0	0	0	0	0	0	0	0	0	0	0	0	0	0	0	2	0	0	0	0	0	0	0	0
112449196	0	0	0	0	0	0	0	0	0	0	0	0	0	0	0	0	0	0	0	0	0	0	0	0	0	0	0	0	0	0
781119	0	1	0	0	0	0	0	0	0	0	0	1	0	0	0	0	0	0	0	0	0	0	0	0	0	0	0	0	0	0
781586	0	0	0	0	0	0	0	0	0	0	0	0	0	0	0	0	0	0	0	0	0	0	0	0	0	0	0	0	0	1
112449136	0	0	0	0	0	0	0	0	0	0	0	0	0	0	0	0	0	0	0	0	0	0	0	0	0	0	0	0	0	0
112449163	0	0	0	0	0	0	0	0	0	0	0	0	0	0	0	0	0	0	0	0	0	0	0	0	0	0	0	0	0	0
112449137	0	0	1	0	1	1	0	4	0	1	0	0	0	0	0	0	0	0	0	0	0	0	0	0	0	0	0	1	0	2
101907906	0	0	0	0	0	0	0	0	0	0	0	0	0	0	0	0	0	0	0	0	0	0	0	0	0	0	0	0	0	0
112449108	27	26	6	4	1	14	3	9	10	15	17	21	7	6	7	9	7	16	7	41	10	15	3	0	1	3	3	10	11	53
791030	0	0	0	0	0	0	0	0	0	0	0	0	0	0	0	0	0	0	0	0	0	0	0	0	0	0	0	0	0	0
790980	0	0	0	0	0	0	0	0	0	0	0	0	0	0	0	0	0	0	0	0	0	0	0	0	0	0	0	0	0	0
100170926	0	0	0	0	0	0	0	0	0	0	0	0	0	0	0	0	0	0	0	0	0	0	0	0	0	0	0	0	0	0
790981	0	0	0	0	0	0	0	0	0	0	0	0	0	0	0	0	0	0	0	0	0	0	0	0	0	0	0	0	0	0
100170927	0	0	0	0	0	0	0	0	0	0	0	0	0	0	0	0	0	0	0	0	0	0	0	0	0	0	0	0	0	0
100313392	0	0	0	0	0	0	0	0	0	0	0	0	0	0	0	0	0	0	0	0	0	0	0	0	0	0	0	0	0	0
522828	10	19	9	4	2	14	6	4	3	13	10	22	13	5	13	11	3	6	5	35	11	17	9	5	3	6	8	10	5	24
101901912	0	0	2	0	0	0	2	0	1	0	0	0	0	0	0	1	0	0	0	0	0	0	0	0	0	0	0	0	0	0
112449224	0	0	0	0	0	0	0	0	0	0	0	0	0	0	0	0	0	0	0	0	0	0	0	0	0	0	0	0	0	0
536153	3	1	8	1	0	2	4	0	0	8	2	2	0	2	3	3	0	1	1	6	2	5	4	1	1	7	0	3	4	10
112449197	0	0	0	0	0	0	0	0	0	0	0	0	0	0	0	0	0	0	0	0	0	0	0	0	0	0	0	0	0	0
112449198	0	0	0	0	0	0	0	0	0	0	0	0	0	0	0	0	0	0	0	0	0	0	0	0	0	0	0	0	0	0
112449069	0	0	0	0	0	0	0	0	0	0	0	0	0	0	0	0	0	0	0	0	0	0	0	0	0	0	0	0	0	0
280761	0	1	0	0	0	0	0	0	0	0	0	1	0	1	0	0	2	0	0	1	0	0	1	0	0	0	0	0	0	0
107131398	929	1300	964	175	807	141	106	162	78	175	1074	1395	1617	162	1387	134	176	205	92	183	1137	1174	1664	164	1260	127	83	157	128	166
112449070	0	0	0	0	0	1	0	3	0	0	0	0	0	0	0	0	0	2	0	0	0	0	0	0	0	0	0	0	0	1
112449225	0	0	0	0	0	0	0	0	0	0	0	0	0	0	0	0	0	0	0	0	0	0	0	0	0	0	0	0	0	0
534594	646	620	562	521	403	611	642	678	627	632	567	538	440	488	544	465	388	561	713	628	558	573	488	526	434	501	480	667	714	709
112449071	0	0	0	0	0	0	0	0	0	0	0	0	0	0	0	0	0	0	0	0	0	0	0	0	0	0	0	0	0	0
537630	159	215	192	212	141	236	179	240	184	204	164	152	156	144	148	157	133	182	160	220	199	156	122	160	162	180	193	200	193	240
112449181	0	0	0	0	0	0	0	0	0	0	0	1	0	0	0	0	0	0	0	0	0	0	0	0	0	0	0	0	0	0
614121	0	0	0	1	0	0	0	0	0	1	0	0	0	0	0	0	0	0	2	0	0	0	0	1	0	0	0	2	0	0
515333	514	272	246	316	244	507	570	728	375	344	571	572	306	1000	704	603	1519	2112	655	673	440	392	551	1405	794	714	865	1700	720	545
104973089	0	0	0	0	0	2	4	0	2	2	0	0	0	0	2	1	0	0	0	5	0	0	3	0	0	0	3	4	0	1
784305	2	2	0	0	4	4	4	6	4	2	2	1	0	0	2	0	5	1	0	9	0	0	0	3	0	0	3	0	1	3
100851552	0	0	1	1	0	2	0	3	0	6	0	0	0	5	2	2	1	1	0	1	0	1	0	0	0	0	0	2	0	5
107133005	0	0	0	0	0	0	0	2	0	1	0	0	0	1	3	0	0	0	0	2	0	0	0	0	0	2	2	0	1	4
107131272	0	0	0	0	0	0	0	0	0	0	0	0	0	0	0	0	0	0	0	0	0	0	0	0	0	0	0	0	0	0
101906567	1	4	0	3	0	0	0	0	1	5	1	0	0	1	0	0	0	0	0	10	0	1	3	0	1	0	0	1	0	0
523431	0	2	6	0	0	5	0	2	0	1	0	0	7	0	0	1	0	1	0	6	2	2	10	4	0	1	0	3	5	18
100336232	22	3	6	17	1	27	12	17	11	42	4	2	10	4	8	12	1	4	3	20	7	1	7	6	8	13	5	4	7	25
522174	67	17	71	60	37	104	60	117	69	127	19	9	57	26	24	51	18	34	21	129	24	9	58	13	28	61	18	68	54	121
107131273	8	10	5	18	12	25	9	18	14	14	0	3	9	7	2	14	2	5	14	18	3	3	16	8	8	16	1	9	13	8
107131218	19	3	22	8	6	11	13	37	20	14	2	4	35	5	10	13	1	7	9	29	4	2	15	3	2	10	6	26	23	16
112449073	7	0	1	0	2	1	4	5	2	3	1	2	2	1	3	0	0	2	1	4	0	2	1	3	3	2	0	1	1	2
100337053	141	13	67	105	57	198	97	314	148	103	77	1	69	31	146	107	86	143	54	171	76	4	88	51	129	52	60	238	89	135
112449227	0	0	0	0	0	0	0	0	0	0	0	0	0	0	0	0	0	0	0	0	0	0	0	0	0	0	0	0	0	0
100337076	24	3	32	22	9	20	8	41	15	19	2	2	17	5	3	22	3	11	8	46	13	2	20	3	2	10	3	18	26	28
100337108	0	0	0	14	1	18	0	16	28	0	1	0	0	16	12	9	0	18	16	0	0	0	0	7	7	18	0	11	30	0
112449109	3	5	7	7	2	2	8	5	5	6	7	16	5	6	9	4	2	7	4	5	2	3	2	10	4	3	5	6	2	7
112449075	32	20	77	57	11	60	1	90	55	29	4	12	25	25	9	30	0	19	26	32	13	19	26	14	5	20	2	44	46	23
112449072	1	2	3	0	0	0	1048	3	5	22	0	0	16	0	2	1	1023	0	0	129	0	2	4	0	4	4	977	0	5	133
104970698	3	2	1	1	0	3	63	1	1	2	1	1	0	0	0	4	1	0	7	2	0	2	2	0	5	0	6	1	11	9
112449074	0	0	0	0	0	0	0	0	2	0	0	0	0	0	0	0	0	0	0	0	0	0	0	0	0	0	0	0	0	0
100337390	1	42	19	65	23	68	324	69	59	24	1	28	25	17	15	34	2	9	13	37	4	25	27	19	20	26	77	38	39	19
506545	1	1	1	0	0	0	2	0	1	0	0	0	0	0	0	2	0	0	0	0	0	0	0	0	0	0	3	1	0	5
112449076	0	0	0	0	0	0	0	0	0	1	0	0	0	0	0	0	0	0	0	0	0	0	0	0	0	0	0	0	0	0
104973643	0	0	0	0	0	0	0	0	0	0	0	0	0	0	0	0	0	0	0	0	0	0	0	0	0	0	0	0	0	0
506546	2	23	7	23	11	126	15	5	3	26	1	29	6	29	16	175	4	4	7	34	7	16	6	27	24	119	6	1	9	25
286770	1684	4207	2129	2220	1599	2575	2238	2158	1432	3252	1941	3690	1934	3287	2075	2223	2307	2762	1609	3206	2200	3652	2126	3574	2197	2546	2028	2639	1968	3538
516399	4	11	4	11	7	21	1	3	4	43	2	12	1	7	3	14	4	2	0	27	2	9	1	5	4	17	1	4	1	18
538566	3	1	3	0	0	0	1	0	1	6	2	3	1	1	1	0	3	1	0	11	0	2	1	0	0	5	3	0	0	9
112449228	0	0	0	0	0	0	0	0	0	0	0	0	0	0	0	0	0	0	0	0	0	0	0	0	0	0	0	0	0	0
539318	0	0	0	0	0	0	0	0	0	0	0	0	0	0	0	0	0	0	0	0	0	0	0	0	0	0	0	0	0	2
112449138	0	0	0	0	0	0	0	0	0	0	0	0	0	0	0	0	0	0	0	0	0	0	0	0	0	0	0	0	0	0
527679	1953	1854	2544	2352	2483	2603	2970	2357	1946	1600	1035	1974	1688	1587	2012	1445	1590	1484	1336	1956	1384	1945	1616	1583	1715	1576	1571	1688	1991	1918
112449199	0	0	0	0	0	0	0	0	0	0	0	0	0	0	0	0	0	0	0	0	0	0	0	0	0	0	0	0	0	0
522707	52	52	61	88	34	124	71	51	59	96	20	64	44	69	24	86	25	45	59	128	33	64	53	102	38	85	42	71	48	112
112449078	6	0	0	5	1	2	1	2	0	2	1	0	6	1	0	1	0	0	5	1	4	0	0	1	2	2	0	1	1	0
104973650	14	16	7	26	3	21	9	10	21	6	10	13	4	12	2	16	7	9	12	2	9	4	3	9	6	4	12	11	18	5
508273	1312	1514	1401	1390	915	1555	1625	1612	875	1098	903	995	967	697	1186	962	936	1153	679	1062	987	945	1137	771	991	805	1145	1599	1031	1260
531927	4	15	6	23	10	21	7	57	4	42	6	10	1	5	11	7	5	54	3	32	13	12	4	7	5	14	2	48	3	27
112449079	0	0	2	0	0	0	0	0	0	1	0	0	0	0	0	0	0	0	0	1	0	0	0	0	0	0	0	0	1	0
100101492	1272	1649	1776	1970	1184	1846	1637	1536	1501	1424	903	1183	1452	1436	1242	1344	831	975	1578	1340	918	1246	1410	1431	1072	1258	1151	1422	1877	1497
112449080	0	0	0	0	0	0	0	0	0	0	0	0	0	0	0	0	0	0	0	0	0	0	0	0	0	0	0	0	0	0
521181	1	1	1	0	0	1	0	0	0	2	0	3	0	0	0	0	0	0	0	1	1	1	0	0	0	1	1	0	0	2
616045	40	168	22	27	13	60	36	30	12	167	48	195	27	93	78	66	84	52	30	220	36	181	32	110	72	77	67	57	34	219
100125312	654	824	504	535	626	589	496	575	560	575	483	599	528	586	667	690	395	509	682	562	557	689	486	511	636	718	474	530	625	633
540038	47	148	31	47	30	25	39	36	43	109	75	317	34	442	124	122	223	284	60	161	62	218	49	429	240	217	83	79	70	177
112449081	20	5	7	11	4	21	28	10	7	0	15	2	12	2	3	18	5	6	14	1	10	2	4	3	5	15	20	8	5	2
540287	1153	500	1004	1389	782	1114	1050	1156	945	159	687	197	873	233	505	1146	157	392	857	129	895	203	964	256	261	992	907	978	973	130
615640	0	0	0	0	0	0	0	0	0	0	0	0	0	0	0	1	0	0	0	0	0	0	0	0	0	0	0	0	0	0
102465261	0	0	0	0	0	0	0	0	0	0	0	0	0	0	0	0	0	0	0	0	0	0	0	0	0	0	0	0	0	0
101905905	1	7	2	3	6	3	0	3	5	4	0	0	0	4	1	1	0	0	1	5	0	1	1	1	3	3	1	1	3	2
514455	2808	3935	3789	3804	3465	3601	2905	4321	3381	3233	2027	3214	3740	3721	3222	3148	2344	3592	3720	3215	2491	3163	3621	3485	3153	3241	2649	4320	4196	3489
112449200	0	0	0	0	0	0	0	0	0	0	0	0	0	0	0	0	0	0	0	0	0	0	0	0	0	0	0	0	0	0
112449082	0	0	0	0	0	0	0	0	0	1	0	0	0	0	0	0	0	0	0	0	0	0	0	0	0	0	0	0	0	0
533186	91	128	80	130	69	95	101	90	105	90	71	68	60	80	65	70	42	44	91	66	66	65	76	65	67	63	103	66	103	79
112449201	0	0	0	0	0	0	0	0	0	0	0	0	0	0	0	0	0	0	0	0	0	0	0	0	0	0	0	0	0	0
104973656	24	17	13	16	9	18	20	9	7	21	28	6	15	4	19	19	4	3	7	33	38	12	3	0	13	17	3	6	15	20
101906778	0	0	0	0	0	0	0	0	0	0	0	0	0	0	0	0	0	0	0	0	0	0	0	0	0	0	0	0	0	0
112449083	0	0	0	0	0	0	0	0	0	0	0	0	0	0	0	0	0	0	0	0	0	0	0	0	0	0	0	0	0	0
787451	0	0	0	0	0	0	0	0	0	0	0	0	0	0	0	0	0	0	0	0	0	0	0	0	0	0	0	0	0	5
514433	0	0	0	0	0	0	0	1	0	0	0	0	0	0	0	0	0	0	0	1	0	0	0	0	0	0	0	0	0	0
614302	658	614	774	685	633	889	869	937	889	476	473	567	588	567	678	700	577	667	696	526	554	494	681	648	592	716	628	819	1052	575
112449157	0	0	0	0	0	0	0	0	0	0	0	0	0	0	0	0	0	0	0	0	0	0	0	0	0	0	0	0	0	0
112449229	0	0	0	0	0	0	0	0	0	0	0	0	0	0	0	0	0	0	0	0	0	0	0	0	0	1	0	0	0	0
512596	94	118	122	96	76	107	92	88	61	58	56	90	104	77	66	59	54	70	64	64	82	73	56	75	66	87	79	90	69	67
539972	435	682	501	643	348	575	479	720	531	469	317	555	304	566	427	539	390	584	420	454	378	605	423	542	448	518	475	697	499	593
112449084	19	24	26	10	10	8	0	7	12	20	12	26	10	6	8	13	1	8	6	12	14	17	8	4	4	5	0	16	13	12
100498832	0	0	0	0	0	0	0	0	0	0	0	0	0	0	0	0	0	0	0	0	0	0	0	0	0	0	0	0	0	0
536103	0	9	0	2	0	0	0	0	1	12	0	18	0	20	3	2	27	33	0	35	3	16	1	20	35	11	1	1	0	12
533449	0	0	0	0	1	1	0	1	0	2	2	1	1	0	2	0	0	0	0	4	2	0	1	1	0	2	0	0	0	5
615488	1	5	2	0	1	1	5	0	4	5	0	7	1	0	0	2	1	1	3	0	0	1	0	2	0	0	0	3	1	4
104973657	0	0	0	0	0	0	0	0	0	0	0	0	0	0	0	0	0	0	0	0	0	0	0	0	0	0	0	0	0	0
112449230	0	0	0	0	0	0	0	0	0	0	0	0	0	0	0	0	0	0	0	0	0	0	0	0	0	0	0	0	0	0
104973658	0	0	0	0	0	0	0	0	0	0	0	0	0	0	0	0	0	0	0	0	0	0	0	0	0	0	0	0	0	0
526052	1267	2128	1441	1775	994	1906	1489	1783	1323	1627	641	1405	1042	1245	1353	1429	915	1340	1179	1633	744	1561	1231	1233	1202	1393	1258	1831	1655	1690
519447	0	0	0	0	0	0	0	0	0	0	0	0	0	0	0	0	0	0	0	0	0	0	0	0	0	0	0	0	0	0
101906350	15	7	3	1	0	8	12	4	3	5	7	14	0	1	3	6	3	7	0	11	10	7	0	0	1	0	13	11	2	6
613895	91	156	101	126	88	123	83	144	114	180	198	210	108	233	131	161	173	255	159	196	150	171	100	173	133	191	124	156	180	255
514810	201	353	205	273	175	228	214	241	206	380	257	289	181	282	176	213	163	237	273	363	278	280	160	304	208	226	255	265	295	424
532455	427	570	504	518	338	442	486	530	340	551	318	359	376	373	317	345	271	344	351	570	410	418	384	354	346	336	337	442	385	457
509602	608	790	745	678	521	839	790	755	694	492	224	407	440	324	470	564	318	386	542	394	303	503	469	398	349	511	493	655	756	453
513822	1	1	0	0	0	0	1	0	0	0	0	0	0	0	0	0	3	0	0	1	1	0	0	0	0	0	0	0	0	2
525823	1	0	0	0	0	0	0	0	0	0	0	1	2	0	0	0	0	1	0	2	0	2	0	0	0	0	0	2	0	0
112449139	0	0	0	0	0	0	0	0	0	0	0	0	0	0	0	0	0	0	0	0	0	0	0	0	0	0	0	0	0	0
112449231	0	0	0	0	0	0	0	0	0	0	0	0	0	0	0	0	0	0	0	0	0	0	0	0	0	0	0	0	0	0
112449140	0	0	0	0	0	0	0	0	0	0	0	0	0	0	0	0	0	0	0	0	0	0	0	0	0	0	0	0	0	0
112449141	0	0	0	0	0	0	0	0	0	0	0	0	0	0	0	0	0	0	0	0	0	0	0	0	0	0	0	0	0	0
112449142	0	0	0	0	0	0	0	0	0	0	0	0	0	0	0	0	0	0	0	0	2	0	0	0	0	0	0	0	0	0
112449143	0	0	0	0	0	0	0	0	0	0	0	0	0	0	0	0	0	0	0	0	1	0	0	0	0	0	0	0	0	0
112449085	0	0	0	0	0	0	0	0	0	0	0	0	0	0	0	0	0	0	0	0	0	0	0	0	0	0	0	0	0	0
100139818	43	149	167	159	95	130	88	204	80	282	27	70	199	75	135	94	83	230	70	261	29	71	268	85	116	82	50	164	59	274
540543	1761	1617	1007	1022	556	1588	1271	1288	1168	1095	1586	1274	960	825	894	1346	943	1342	1155	1574	1718	1449	885	836	724	1222	1210	1368	1576	1629
112449086	25	25	23	13	7	33	13	26	23	8	10	19	10	5	8	21	10	7	20	19	13	15	20	8	9	20	23	25	29	15
112449087	0	5	2	3	0	4	7	5	3	3	0	1	6	0	0	1	1	2	5	1	1	3	1	0	0	2	3	0	0	2
112449144	1	0	0	0	0	0	0	0	0	0	0	0	0	0	0	0	0	0	0	0	0	0	0	0	0	0	0	0	0	0
100313125	0	0	0	0	0	0	0	0	0	0	0	0	0	0	0	0	0	0	0	0	0	0	0	0	0	0	0	0	0	0
616912	62	56	36	72	87	127	38	59	65	91	59	35	44	32	60	108	28	29	84	83	83	37	45	32	58	159	18	33	60	87
112449088	3	10	2	2	13	10	0	4	1	10	3	2	3	1	5	2	0	0	0	3	4	3	0	0	1	10	1	4	0	7
781252	213	396	208	255	134	381	281	230	183	358	179	509	211	349	248	302	224	254	155	480	194	410	191	345	233	270	145	261	260	455
513848	1085	1332	1012	1202	921	1295	1153	1203	1069	1036	1039	1567	1112	1548	1215	1488	1043	1461	1085	1123	1244	1228	1441	1425	1135	1368	989	1497	1367	1167
504507	557	550	352	342	240	367	423	419	485	561	1160	2281	2025	3235	1953	1813	1995	2087	1449	1085	969	1546	2163	3124	2171	2246	878	1208	1103	1019
617611	7	12	33	38	37	25	19	19	20	1	8	0	8	8	6	14	0	1	10	2	7	3	9	5	9	11	9	12	15	2
112449202	0	0	0	0	0	0	0	0	0	0	0	0	0	0	0	0	0	0	0	0	0	0	0	0	0	0	0	0	0	0
112449089	0	0	0	0	0	0	0	0	0	0	0	0	0	0	0	0	0	0	0	0	0	2	0	0	0	0	0	0	0	0
101905776	43	10	37	24	28	46	36	53	42	8	46	2	36	1	22	46	7	9	33	8	30	8	51	1	7	28	18	56	64	8
101905821	0	8	0	3	1	0	2	0	1	1	0	0	2	0	1	2	0	1	1	0	0	0	7	0	0	7	2	0	0	3
100300012	340	509	640	429	332	421	495	424	329	365	192	321	467	262	322	318	140	242	226	265	224	349	522	283	259	325	287	406	396	313
101905875	13	16	23	23	23	16	18	23	8	12	14	8	7	12	7	16	5	21	17	12	16	17	14	8	5	14	16	21	16	9
282191	13	30	53	51	22	91	14	25	63	35	5	14	29	26	29	26	6	46	62	37	12	13	45	27	48	11	19	30	68	29
508632	26	31	92	58	27	69	21	68	105	58	11	38	46	68	43	26	20	63	78	66	7	42	51	61	27	25	17	64	122	67
615760	151	243	251	329	204	299	257	346	319	271	158	367	255	381	328	281	241	367	387	446	171	274	336	381	330	287	201	390	418	445
613996	313	414	264	361	232	360	320	333	278	308	293	374	307	406	437	371	287	333	363	386	274	367	351	356	330	384	332	455	448	455
506598	80	131	74	110	50	106	67	110	90	71	70	76	59	81	63	100	71	85	105	67	43	76	76	76	73	67	93	122	123	104
513047	88	180	147	155	128	151	120	120	110	177	76	161	124	162	109	128	101	120	164	152	86	141	117	162	129	174	123	161	162	231
101906138	0	0	1	2	2	0	0	0	0	0	0	1	0	0	0	2	0	0	0	4	0	0	0	1	0	1	1	0	0	0
112449090	0	0	0	2	0	0	0	0	0	0	0	0	0	0	0	0	0	1	0	0	0	2	0	0	0	0	0	0	1	0
510084	1160	1322	934	1148	533	1174	981	1152	1025	684	828	815	729	438	585	796	375	548	877	652	864	920	644	477	428	604	801	1037	1163	840
112449091	0	0	0	0	0	0	0	0	0	0	0	0	0	0	0	0	0	0	0	0	0	1	0	0	0	0	0	0	0	0
112449092	0	0	0	0	0	0	0	0	0	0	0	0	0	0	0	0	0	0	0	0	0	0	0	0	0	0	0	0	0	0
524352	722	974	693	678	313	935	783	713	572	927	446	1042	595	604	570	676	646	785	603	1190	495	971	588	757	531	612	536	785	661	1234
617473	0	0	0	0	0	0	0	0	0	0	0	0	0	0	0	0	0	0	0	1	0	0	0	0	0	0	0	0	0	0
112449145	0	0	0	0	0	0	0	0	0	0	0	2	0	0	0	0	0	0	0	0	0	0	0	0	0	0	0	0	0	2
112449146	0	0	0	0	0	0	0	0	0	0	0	0	0	0	0	0	0	0	0	0	0	0	0	0	0	0	0	0	0	0
112449147	0	0	0	0	0	0	0	0	0	0	0	0	0	0	0	0	0	0	0	0	0	0	0	0	0	0	0	0	0	0
618135	0	0	0	0	0	0	0	0	0	0	0	0	0	0	0	0	0	0	0	0	0	0	0	0	0	0	0	0	0	0
112449093	0	0	0	0	0	0	0	0	0	0	0	0	0	0	0	0	0	0	0	0	0	0	0	0	0	0	0	0	0	1
781940	0	1	0	0	1	1	0	0	0	1	0	1	0	0	0	0	0	0	0	5	0	0	0	0	0	0	0	0	0	2
112449094	0	4	0	0	0	0	0	1	0	1	0	7	0	0	1	3	1	0	0	6	0	5	3	0	2	3	3	4	0	9
526529	489	845	484	680	288	689	624	618	528	760	360	706	411	564	587	582	555	549	515	840	299	668	486	509	553	586	561	716	620	916
112449095	3	2	0	0	0	1	0	0	2	2	0	0	0	0	0	2	0	1	0	0	0	0	0	0	0	1	0	0	2	1
104973680	0	0	0	0	1	2	0	0	0	1	0	1	0	1	0	2	0	0	0	4	0	3	0	0	0	4	0	0	0	4
112449096	0	0	0	0	0	0	0	0	0	0	0	0	0	0	1	0	0	0	0	0	0	0	0	0	0	0	0	0	0	1
512547	1913	1664	1055	1849	679	2065	1425	1528	1066	1899	1186	1805	1863	1768	2613	2485	1839	3083	1438	2112	1176	1669	2543	1742	2111	2191	1579	2772	1491	2227
112449097	0	0	0	0	0	0	0	0	0	0	0	0	0	0	0	0	0	0	0	0	0	0	0	0	0	0	0	0	0	0
112449098	20	66	22	25	16	31	45	48	9	44	12	71	6	38	27	28	35	28	7	84	19	57	12	31	10	27	25	24	19	68
505595	13	7	11	14	3	53	31	6	2	12	7	5	47	7	9	78	7	0	5	24	4	3	21	7	7	32	12	3	5	33
101902815	0	0	0	0	0	0	0	0	0	0	0	0	0	0	0	0	0	0	0	0	0	0	0	0	0	0	0	0	0	0
112449099	0	0	0	0	0	0	0	0	0	0	0	0	0	0	0	0	0	0	0	0	0	0	0	0	0	0	0	0	0	0
101902449	1	8	0	1	0	1	1	0	0	4	7	4	0	2	1	2	1	2	1	6	3	5	1	1	3	1	2	1	1	2
617960	0	0	0	0	0	0	0	0	0	0	0	0	0	0	0	0	0	0	0	0	0	0	0	0	0	0	0	0	0	0
280787	0	0	0	0	0	0	0	0	0	0	0	0	0	0	0	0	0	0	0	0	0	0	0	0	0	0	0	0	0	0
617946	0	0	0	0	0	0	0	0	0	0	0	0	0	0	0	0	0	0	0	0	0	0	0	0	0	0	0	0	0	0
617943	436	368	169	202	132	247	266	219	241	195	275	248	169	177	159	195	107	138	181	268	340	246	143	125	140	186	211	207	354	310
617935	2027	2366	1697	2429	1316	2509	2096	2355	1919	2163	1237	1850	1877	2109	2074	2149	1480	2306	2222	2335	1408	1871	1948	2122	1879	1918	1883	2835	2583	2593
112449100	653	2248	350	579	383	510	433	398	319	610	775	2173	992	1327	1572	1299	456	1085	842	725	777	2133	1039	1270	1299	1281	647	943	839	736
281897	22211	30784	26478	29458	27782	30172	23546	26406	26825	13220	17011	21408	37925	30342	32696	37415	18077	26804	39123	14067	18865	24094	36500	29141	29968	36051	21419	31140	36850	13860
100125303	455	272	385	308	591	622	199	237	395	258	296	228	573	232	422	731	120	188	573	380	465	449	400	233	526	867	153	200	469	259
112449110	0	0	0	0	0	0	0	0	0	4	0	0	0	0	0	0	0	0	0	1	0	0	0	0	0	0	0	0	0	0
100313405	0	0	0	0	0	0	0	0	0	0	0	0	0	0	0	0	0	0	0	0	0	0	0	0	0	0	0	0	0	0
519627	0	0	0	0	0	0	0	0	0	0	0	0	0	0	1	0	0	0	0	0	0	1	0	1	0	0	0	0	0	1
618507	35	58	28	39	16	52	51	41	40	43	60	50	32	28	24	51	23	23	31	51	40	59	26	36	23	33	24	59	52	88
509611	453	473	479	459	274	414	442	389	379	531	269	447	392	451	437	402	421	359	485	610	317	412	398	461	446	373	380	487	529	573
534579	193	286	206	283	140	328	206	256	258	214	187	241	183	205	234	283	215	292	293	190	188	209	216	182	178	257	330	330	284	275
614308	0	0	0	0	0	0	1	0	0	0	0	0	0	0	0	0	0	0	0	0	0	0	0	0	0	0	0	0	0	2
281457	0	0	0	0	0	0	0	0	0	0	0	0	0	0	0	0	0	0	0	0	0	0	0	0	0	0	0	0	0	0
618499	0	0	0	0	0	0	0	1	0	0	0	0	2	0	0	0	0	0	0	0	0	0	0	0	0	0	0	0	0	0
112449101	0	0	0	0	0	0	1	0	0	0	3	0	5	0	0	3	0	0	2	0	0	0	0	0	0	0	0	0	0	0
504526	174	147	393	180	145	382	584	218	324	134	37	24	183	12	22	63	19	29	285	63	58	42	97	11	6	26	140	108	256	76
112449102	0	0	0	0	0	0	0	0	0	0	0	0	0	0	0	0	0	0	0	0	0	0	0	0	0	0	0	0	0	0
104973683	98	9	15	10	8	40	50	28	37	0	41	8	15	1	2	20	0	0	40	2	67	2	9	0	0	3	23	18	55	1
767974	0	0	1	0	0	1	0	0	1	0	0	0	0	0	0	0	0	0	0	1	0	0	0	0	0	0	0	0	0	0
112449104	2	1	5	1	0	3	0	0	8	0	0	0	0	0	0	0	0	0	3	0	1	0	1	0	0	0	0	0	0	0
282532	1588	1105	1422	1623	887	1974	1305	1537	1574	488	733	480	1333	571	855	1354	299	498	1367	358	934	677	1219	517	645	1087	853	1235	1795	411
112449103	8	0	1	6	1	4	2	3	3	0	1	0	0	2	0	4	0	1	3	0	1	0	1	1	0	0	3	1	3	0
112449105	0	0	0	0	0	0	0	0	0	0	0	0	0	0	0	0	0	0	0	0	1	0	0	0	0	0	0	0	0	0
100848072	19	1	27	8	24	18	9	13	19	0	1	0	35	1	5	14	0	0	14	0	7	0	18	0	3	9	3	4	11	0
614342	339	557	358	458	323	541	316	475	352	485	350	466	295	442	406	426	333	539	368	501	407	442	281	353	355	441	433	641	449	558
100313126	0	0	0	0	0	0	0	0	0	0	0	0	0	0	0	0	0	0	0	0	0	0	0	0	0	0	0	0	0	0
529442	347	401	352	520	324	678	276	436	325	452	200	289	284	373	481	490	346	452	290	374	217	319	324	302	376	515	297	446	344	344
100137827	397	601	641	714	547	774	546	608	541	564	270	539	568	549	521	559	387	480	539	532	350	528	537	560	518	492	467	677	704	595
104970178	0	1	7	0	0	0	0	3	0	0	0	1	0	0	0	0	0	0	0	0	0	0	0	0	0	0	0	0	0	0
112449111	109	98	63	103	40	116	71	79	75	20	74	57	49	48	69	85	14	29	43	6	76	54	57	36	61	49	46	87	56	25
616519	0	0	0	0	0	0	0	0	0	0	0	0	0	0	0	0	0	0	0	0	0	0	0	0	0	0	0	0	0	0
112441517	0	0	0	0	0	0	0	0	0	0	0	0	0	0	0	0	0	0	0	0	0	0	0	0	0	0	0	0	0	0
104968831	0	0	1	0	0	0	0	0	0	0	0	0	0	0	0	0	0	0	0	0	0	0	0	0	0	0	0	0	0	0
784898	0	0	0	0	0	0	0	1	0	1	0	0	0	0	0	0	0	0	0	4	0	0	0	0	0	0	0	0	0	0
101905258	0	6	0	1	0	2	0	2	0	0	0	0	1	3	0	0	0	0	0	0	0	0	2	1	1	0	0	0	0	1
788064	0	0	0	0	0	0	0	0	0	0	0	0	0	0	0	0	0	0	0	0	0	0	0	0	0	0	0	0	0	0
788089	0	0	0	0	0	0	0	0	0	0	0	0	0	0	0	0	0	0	0	0	0	0	0	0	0	0	0	0	0	0
618015	1813	1722	1934	1979	1534	2037	1784	2038	1380	1631	1290	1389	1730	1227	1785	1385	1173	1685	1314	1755	1524	1306	1930	1397	1567	1309	1354	2018	1771	1857
112449369	0	1	0	0	0	1	1	0	2	0	0	0	0	0	0	0	0	0	1	0	0	0	0	0	0	0	0	0	0	0
287026	6	22	3	5	3	17	7	7	8	29	5	15	1	10	10	6	7	6	2	23	11	10	1	4	10	9	8	3	0	18
102466661	0	0	0	0	0	0	0	0	0	0	0	0	0	0	0	0	0	0	0	0	0	0	0	0	0	0	0	0	0	0
112449370	0	0	0	0	0	0	0	0	0	0	0	0	0	0	0	0	0	0	0	0	0	0	0	0	0	0	0	0	0	1
281985	3	6	3	14	4	46	2	1	0	6	5	7	5	1	2	12	1	2	0	7	2	4	5	0	0	11	3	1	1	5
112449364	0	0	0	0	0	0	0	0	0	0	0	0	0	0	0	0	0	0	0	0	0	0	0	0	0	0	0	0	0	0
513094	0	0	0	0	0	0	0	0	0	0	0	0	0	0	0	0	0	0	0	0	0	0	0	0	0	0	0	0	0	0
513432	19	37	19	42	23	16	19	30	20	36	44	39	26	38	23	30	31	31	24	51	33	33	24	32	27	47	22	43	30	31
112449244	0	0	0	0	0	0	0	0	0	0	0	0	0	0	0	0	0	0	0	0	0	0	0	0	0	0	0	0	0	0
112449392	0	0	0	0	0	0	0	0	0	0	0	0	0	0	0	0	0	0	0	0	0	0	0	0	0	0	0	0	0	0
112449245	3	2	0	1	1	2	1	3	0	2	0	1	0	0	1	1	1	0	0	1	0	1	1	1	1	0	0	2	0	0
788870	0	0	0	0	0	0	0	0	0	0	0	0	0	0	0	0	0	0	0	0	0	0	0	0	0	0	0	0	0	0
540853	13	36	2	23	19	34	4	6	7	38	21	61	5	138	32	58	24	19	4	175	15	55	4	127	63	75	7	12	4	143
614288	488	799	490	712	493	636	509	549	553	595	573	666	432	625	541	525	538	609	650	709	659	771	470	559	465	659	476	649	713	720
112449424	0	0	0	0	0	0	0	0	0	0	0	0	0	0	0	0	0	0	0	0	0	0	0	0	0	0	0	0	0	0
100848905	302	735	347	456	276	483	449	500	383	622	308	682	379	370	404	367	464	490	401	757	277	655	385	383	398	372	416	491	506	884
783681	390	1089	326	558	250	341	310	353	279	1303	589	3683	721	2590	2186	1136	3693	4553	740	4197	508	2628	1300	2131	2455	1476	843	1108	692	3567
112449365	0	2	0	0	0	0	0	0	0	2	0	0	0	0	1	0	0	0	0	0	0	2	0	0	2	0	0	0	0	1
101901915	0	0	4	3	0	1	0	0	0	2	1	1	0	0	2	2	0	0	3	2	0	0	2	1	0	1	0	0	1	3
513420	88	142	98	80	39	92	92	104	68	155	47	141	69	74	92	98	77	91	75	174	55	119	72	94	94	89	90	120	123	158
107133022	0	0	2	0	0	0	0	0	0	3	1	2	0	0	0	0	0	0	0	4	0	2	0	1	0	0	0	0	0	3
100336940	49	48	212	253	109	116	249	147	223	42	7	7	39	5	27	25	3	30	99	11	4	4	38	4	12	14	86	75	168	8
107133025	0	0	0	0	0	0	0	0	0	0	0	0	0	0	0	0	0	0	0	0	0	0	0	0	0	0	0	0	0	0
506902	0	1	0	0	0	2	2	0	1	4	0	2	0	0	0	0	0	0	1	3	0	5	0	2	0	0	0	0	2	1
112449246	0	1	0	0	0	0	0	0	0	0	0	0	0	0	0	0	0	0	0	1	0	0	0	0	0	0	0	0	0	0
532606	132	119	207	144	121	249	155	161	203	70	70	106	103	88	103	136	74	59	130	100	117	94	93	102	62	91	84	97	214	92
533375	723	1367	998	1164	748	1193	1087	1220	1261	1191	512	1239	1043	1566	1130	1258	1250	1471	1301	1521	604	1179	944	1234	1050	1370	978	1238	1390	1530
522230	71	156	41	93	49	112	71	64	63	121	66	91	43	81	67	85	41	70	70	106	67	95	45	80	72	126	62	89	104	116
100139737	0	0	1	0	0	0	0	0	0	0	0	1	0	0	0	0	0	0	0	2	0	0	0	0	0	2	0	0	2	2
104973699	1	0	0	3	0	5	3	3	10	0	1	0	0	0	0	1	0	0	1	1	0	0	0	0	1	2	4	0	6	0
100125389	25	31	19	8	1	31	17	29	10	32	17	20	5	22	12	13	14	22	13	29	27	19	13	18	7	10	21	18	22	25
112449247	0	0	0	0	0	0	0	0	0	0	0	0	0	0	0	0	0	0	0	0	0	0	0	0	0	0	0	0	0	0
529416	0	0	0	0	0	0	0	0	0	0	0	1	0	0	0	0	0	0	0	0	0	0	0	1	0	0	0	0	0	0
102465262	0	0	0	0	0	0	0	0	0	0	0	0	0	0	0	0	0	0	0	0	0	0	0	0	0	0	0	0	0	0
532276	872	1179	864	1015	483	1068	906	1043	684	732	478	893	1163	783	1028	1023	737	892	719	800	477	931	1321	775	836	831	767	1011	823	774
767873	884	957	868	1078	910	1216	983	1470	1011	1024	1425	1044	1212	1193	1011	1108	901	1453	1365	1234	1464	947	1037	1092	910	1273	896	1320	1248	1130
613456	0	0	1	0	0	0	0	0	0	0	0	0	0	0	0	0	0	0	0	0	0	0	0	0	0	0	0	0	0	0
782456	0	1	0	0	0	0	0	0	0	2	0	0	2	0	3	0	1	1	0	2	0	0	0	3	0	0	1	0	1	1
516539	115	189	112	135	108	163	90	121	121	128	111	129	93	111	108	121	107	113	124	95	100	126	98	115	133	147	103	173	148	119
112449460	1	4	0	4	1	2	4	3	5	2	2	4	0	3	0	2	2	5	2	0	0	2	1	2	0	4	2	3	2	6
100297905	101	197	145	146	66	150	99	84	108	129	94	195	95	142	162	179	99	98	82	154	92	185	183	112	165	186	93	118	111	182
513969	4	2	0	0	1	4	3	4	4	1	2	1	3	1	4	4	3	3	0	3	0	3	1	1	1	1	1	2	0	1
112449355	0	0	0	0	0	0	0	0	0	0	0	0	0	0	0	0	0	0	0	0	0	0	0	0	1	0	0	0	0	1
101909551	1	8	6	9	4	11	3	4	3	10	0	5	3	2	8	1	5	0	1	14	5	6	4	6	3	8	0	2	3	6
615768	0	0	0	0	0	0	0	0	0	0	0	0	0	0	0	0	0	0	0	0	0	0	0	0	0	0	0	0	0	0
101906082	0	8	0	0	0	2	0	2	0	0	0	0	1	2	0	2	0	0	0	1	1	3	1	1	0	4	0	0	0	2
112449366	0	2	0	0	0	1	1	0	0	0	1	0	0	2	0	0	0	1	0	0	1	0	0	0	0	0	1	2	0	0
112449356	0	0	0	0	0	0	0	0	0	0	0	0	0	0	0	0	2	0	0	0	0	0	0	0	0	3	0	0	0	0
112449360	1	1	0	1	0	3	0	0	2	1	1	1	1	0	0	0	0	0	0	4	3	5	0	0	0	4	0	0	0	5
112449361	0	0	0	0	2	1	0	0	0	0	0	0	0	0	0	0	0	0	0	0	0	2	0	0	0	0	0	0	0	0
112449471	0	0	0	0	0	0	0	0	0	0	0	0	0	0	0	0	0	0	0	0	0	0	0	0	0	0	0	0	0	0
505099	67	87	68	66	34	87	31	54	50	27	63	47	65	72	29	56	19	35	47	22	59	71	59	41	31	69	21	72	89	37
112449367	9	8	0	5	3	4	9	4	7	9	6	6	2	4	4	7	4	5	4	9	4	9	2	2	0	12	2	6	2	23
112441530	2	5	3	5	1	1	1	1	2	4	2	7	2	2	2	7	2	2	2	3	1	3	6	4	1	1	2	7	2	5
112449357	1	0	0	0	0	0	0	1	0	0	0	0	0	2	0	0	0	2	0	1	3	2	0	3	2	0	0	1	5	1
112449358	7	5	2	16	3	7	10	13	17	6	7	12	2	6	9	6	13	13	19	10	1	7	1	12	6	11	13	17	17	9
100337293	62	175	107	65	31	68	57	89	78	86	84	159	79	79	74	78	64	103	46	161	77	135	73	70	71	57	63	98	68	195
112449359	20	25	9	19	24	22	19	19	27	38	11	27	23	17	25	20	25	34	20	52	11	19	28	19	26	26	8	27	29	35
509875	0	0	0	0	0	2	0	3	0	1	1	2	0	1	0	2	1	0	0	3	0	0	0	0	0	0	0	1	0	2
526873	797	529	1059	567	514	1043	847	752	499	231	449	714	874	604	886	921	293	368	376	333	438	631	1019	675	653	936	373	567	535	385
112449479	0	0	0	0	0	0	0	0	0	0	0	0	0	0	0	0	0	0	0	0	0	0	0	0	0	0	0	0	0	0
112449482	0	0	0	0	0	0	0	0	0	0	0	0	0	0	0	0	0	0	0	0	0	0	0	0	0	0	0	0	0	0
112449493	0	0	0	0	0	0	0	0	0	0	0	0	0	0	0	0	0	0	0	0	0	0	0	0	0	0	0	0	0	0
112449412	0	0	0	0	0	0	0	0	0	0	0	0	0	0	0	0	0	0	0	0	0	0	0	0	0	0	0	0	0	0
104973706	2	0	1	2	0	4	1	2	1	0	1	1	7	1	2	3	0	0	5	3	1	1	0	0	1	6	0	3	0	1
514926	497	794	611	794	624	856	657	646	657	622	617	677	697	847	654	801	454	499	750	727	683	551	606	758	630	815	500	642	789	720
614149	136	222	149	214	152	223	144	195	173	133	178	111	109	178	123	198	80	113	193	125	208	120	121	121	146	191	141	176	193	183
614128	200	310	85	131	77	203	137	173	95	264	206	298	119	186	156	192	159	200	130	362	210	293	102	150	187	155	131	191	160	443
517113	354	461	284	325	220	371	314	393	264	369	229	358	345	263	252	289	233	286	289	347	248	337	267	231	259	284	344	376	343	403
781181	1786	3137	2217	2255	1473	2793	2490	2574	2282	3039	1123	2661	2641	2191	2342	2589	2020	2515	2392	3241	1141	2786	2539	2065	2037	2474	2350	2841	2660	3324
101907256	2	1	0	1	1	0	0	6	2	1	4	0	1	0	0	1	3	3	4	4	6	0	1	0	0	2	0	3	1	4
781700	4	6	0	0	0	2	0	1	1	2	0	2	0	0	0	0	0	0	0	9	0	1	0	2	3	0	0	0	0	0
617368	290	278	372	364	258	502	398	367	361	236	114	152	204	111	152	219	101	134	237	265	140	166	192	125	118	181	246	257	340	279
530462	372	419	535	464	287	512	430	457	361	430	264	412	554	384	457	441	336	372	331	490	332	409	591	408	433	356	360	510	423	499
112449248	0	0	0	0	0	0	0	0	2	0	0	0	0	0	0	0	0	0	0	0	0	0	0	0	1	0	0	0	0	0
104973708	1	1	1	0	2	1	4	2	0	5	1	3	0	0	1	1	1	0	0	2	0	1	0	1	1	0	1	0	0	4
112449249	1	1	0	0	0	1	1	0	0	0	1	0	0	1	0	1	0	0	0	0	0	0	0	0	0	0	1	0	0	2
777790	862	856	757	766	501	888	1027	930	492	521	644	498	710	306	699	719	358	530	559	367	640	648	896	317	382	519	613	895	746	360
102465848	0	0	0	0	0	0	0	0	0	0	0	0	0	0	0	0	0	0	0	0	0	0	0	0	0	0	0	0	0	0
112449250	0	0	0	0	0	0	0	0	0	0	0	0	0	0	0	0	0	0	0	0	0	0	0	0	0	0	0	0	0	0
112449251	5	1	2	3	2	2	2	2	5	4	0	4	2	2	1	1	1	0	1	2	0	8	4	1	1	1	0	1	1	5
112449252	0	0	0	0	0	1	0	0	0	0	0	4	2	0	0	2	0	0	0	0	0	2	0	0	0	0	0	0	0	0
104973714	0	0	0	1	0	0	0	0	0	0	0	0	0	1	0	0	0	0	0	0	0	0	0	0	0	0	0	0	0	1
112449372	0	0	0	0	0	0	0	0	0	0	0	0	0	0	0	0	0	0	0	0	0	0	0	0	0	0	0	0	0	0
505169	1	26	7	16	21	113	1	1	10	32	6	70	2	81	17	49	82	15	7	43	4	59	4	44	21	57	2	8	3	37
112449253	0	0	0	0	0	0	0	0	0	0	0	0	0	0	2	0	0	0	0	1	0	1	0	0	0	0	0	0	0	0
506674	327	680	553	536	421	628	534	542	495	645	255	558	690	486	495	493	433	492	524	635	292	541	573	513	402	459	447	538	568	641
112449254	172	128	75	107	125	192	86	66	73	171	179	68	80	82	144	174	46	56	84	167	233	145	82	72	223	220	49	60	93	221
327668	1277	2597	1681	2336	1740	2140	1732	1754	1696	1999	1536	1457	1483	1956	2015	1764	1150	1263	1838	1635	1697	1606	1588	1855	2034	2124	1594	1894	2141	2025
519670	235	318	239	253	151	311	225	259	225	448	224	310	231	274	331	250	304	324	230	495	295	269	208	251	259	262	241	296	258	524
512164	3	0	5	5	0	3	0	7	8	0	2	0	0	0	0	0	0	0	1	1	0	1	0	0	0	0	0	0	3	0
534787	62	18	321	80	87	84	8	70	94	2	6	0	41	1	2	11	0	3	21	1	8	6	29	3	2	2	0	19	54	0
101903501	0	0	0	0	0	0	0	0	0	0	0	0	0	0	0	0	0	0	0	0	0	0	0	0	0	0	0	0	0	0
112449255	0	0	0	0	0	0	0	0	0	0	0	0	0	0	0	0	0	1	0	0	0	0	0	0	0	0	0	0	0	0
528635	133	405	121	178	156	290	207	211	154	435	64	296	124	230	188	202	125	118	116	451	43	273	120	224	161	214	123	167	123	382
112449422	0	0	0	0	0	0	0	0	0	0	0	0	0	0	0	0	0	0	0	0	0	0	0	0	0	0	0	0	0	0
505901	4	73	4	34	45	400	8	5	34	35	1	45	15	24	23	277	2	8	8	27	10	42	9	30	23	208	6	9	13	26
112449503	0	0	0	0	0	0	0	0	0	0	0	0	0	0	0	0	0	0	0	0	0	0	0	0	0	0	0	0	0	0
101904563	5	2	2	0	0	4	4	1	0	1	8	0	8	3	1	4	1	2	1	2	10	2	2	0	1	8	0	3	3	5
407183	5457	2907	7929	5462	4248	6132	6884	7141	4817	1633	5376	3210	7213	4833	5632	8527	7354	11019	6209	2716	4733	2537	10432	6258	5047	8280	6646	9667	6223	2335
112449256	1	1	0	0	0	0	0	0	0	1	0	0	0	0	0	0	0	0	0	2	0	3	0	0	1	1	0	0	0	0
512694	750	992	848	994	767	1022	828	917	790	913	582	794	744	827	730	834	617	721	804	948	751	657	787	779	654	837	627	799	855	952
281861	5	54	3	34	8	120	6	2	11	49	5	69	8	180	71	181	15	12	9	59	8	37	9	215	99	222	8	7	11	60
615030	109	416	87	301	171	292	89	116	104	668	124	670	224	1375	671	599	497	388	224	951	111	579	319	1231	1067	643	130	159	138	913
534383	1350	1988	1436	2095	1138	2159	1451	1458	1466	1651	880	1320	1278	1578	1460	1519	950	1143	1402	1592	1005	1429	1351	1468	1276	1387	1101	1530	1535	1603
112449257	0	0	0	0	0	0	1	0	0	1	0	0	0	0	0	0	0	0	3	0	0	0	1	0	0	0	0	0	1	0
112449258	5	1	1	0	0	1	1	0	1	1	3	2	2	0	1	3	3	0	1	2	0	1	1	0	0	0	2	0	1	0
533620	226	229	213	266	105	269	353	350	207	209	139	171	124	112	137	199	107	150	118	172	195	194	137	106	81	176	205	298	209	225
505118	2215	3250	2221	3066	1995	2965	2259	2930	2216	2612	2364	2336	2236	2635	2391	2716	1548	2352	2256	2435	2541	2399	2434	2543	2162	2710	2028	3097	2762	2776
540206	30	36	56	115	39	82	65	133	59	4	37	20	50	15	46	53	14	65	32	3	55	27	35	16	27	64	72	119	70	12
353160	710	1096	785	1027	515	939	873	1020	811	930	657	899	756	784	678	804	616	740	809	962	729	921	806	785	643	846	677	964	939	1065
540815	2412	3030	2225	2708	1728	2797	2683	2731	2061	3160	2273	2674	2300	2656	2456	2396	2186	2509	2151	3530	2557	2690	2354	2646	2305	2458	2063	2692	2600	3350
509696	57	197	51	127	52	103	84	98	66	89	126	105	55	82	96	102	50	95	129	79	95	117	81	60	74	125	135	133	110	99
100297097	250	224	258	243	175	319	194	209	169	277	214	179	137	216	138	255	112	135	140	236	241	171	157	165	115	202	147	179	194	331
533670	5480	7430	5685	7655	4740	6862	6079	6564	5445	5265	4189	4456	5837	4383	4738	6209	3323	4519	5534	4190	4755	4913	5719	4108	3890	5871	5169	6548	6593	4405
613711	1753	3410	2742	4264	2431	3657	2262	2730	2178	2350	1173	1939	2230	2785	2431	2356	1386	2197	2009	1767	1432	2208	2217	2533	2378	2586	1592	2595	2374	1984
107133032	55	103	57	79	42	72	61	63	54	64	57	70	54	67	35	64	21	58	53	80	54	93	54	54	48	55	38	76	85	94
540605	128	267	56	156	103	144	89	132	56	486	176	275	113	230	178	245	167	200	125	483	316	261	151	204	167	230	98	193	115	442
535219	683	911	696	825	593	947	726	928	651	656	713	629	704	557	645	687	465	735	668	686	786	669	664	561	540	695	646	1004	811	756
112449461	0	0	0	0	0	0	0	0	0	0	0	0	0	0	0	0	0	0	0	0	0	0	0	0	0	0	0	0	0	0
527964	6	6	5	13	3	13	19	12	9	42	7	4	4	4	14	3	2	6	6	42	4	15	0	15	1	6	4	7	9	38
112449259	0	0	0	0	0	0	0	0	0	0	0	0	0	0	0	0	0	0	0	0	0	0	0	0	0	0	0	0	1	0
112449260	0	0	0	4	0	0	0	0	1	0	0	1	0	1	0	2	0	2	0	0	0	0	0	1	0	1	3	0	0	1
539369	6658	4407	3031	6316	4392	5596	5809	6979	5653	2788	4806	2151	5582	2354	5203	6176	2064	2945	5052	1848	5508	2712	7465	2216	3866	5259	4974	6746	7324	2158
112449261	598	167	147	237	247	358	173	179	263	252	346	110	276	88	305	568	46	62	231	168	572	190	292	83	373	516	135	168	303	148
104973730	1	3	0	0	0	5	0	0	2	1	0	0	1	0	1	1	0	0	0	0	0	0	0	0	0	0	3	1	0	0
112449262	2	7	2	3	0	1	2	1	1	2	4	2	1	2	5	2	5	0	3	6	1	4	0	1	6	8	0	2	3	1
101904840	51	156	26	94	58	99	42	49	54	121	69	161	41	121	68	74	44	91	49	153	88	99	24	80	66	101	48	53	76	155
281876	10724	18331	9629	18206	8510	15331	8899	11598	7669	17856	8218	17532	8537	19506	14304	13698	13056	18551	7927	17837	10633	16960	9900	18339	14832	14697	9632	14096	9642	20916
616662	3	4	4	0	1	4	4	6	6	15	3	3	0	3	2	10	3	3	6	6	4	6	0	5	4	3	1	4	8	4
616679	387	439	278	410	272	441	419	340	215	471	442	439	438	486	481	473	375	416	350	670	507	483	511	545	448	484	339	444	310	633
783682	2	2	2	3	2	0	2	1	0	10	1	4	1	0	0	0	1	4	2	12	0	5	1	5	0	3	0	0	2	9
112449263	0	0	0	0	0	0	0	0	0	0	0	0	0	0	0	0	0	0	0	0	0	0	0	0	0	0	0	0	0	0
112449264	7	4	2	2	1	10	6	6	3	4	5	2	2	0	1	5	1	0	2	6	8	5	3	0	1	2	2	5	15	5
515731	3036	2438	2426	3230	1696	2559	3053	2569	1979	1440	2907	508	2401	746	1587	2960	1318	1820	2968	677	3107	739	2901	589	1059	2518	2957	3295	3193	847
107992386	0	0	0	0	0	0	0	0	0	0	0	0	0	0	0	0	0	0	0	0	0	0	0	0	0	0	0	0	0	0
517987	0	0	7	2	1	3	0	0	5	5	0	1	2	1	1	1	1	0	1	14	0	3	0	0	0	0	0	0	0	10
112449265	0	0	0	0	0	0	0	0	0	0	0	0	0	0	0	0	0	0	0	0	0	0	0	0	0	0	0	0	0	0
100847460	0	0	0	0	0	0	0	0	0	0	0	0	0	0	0	0	0	0	0	0	0	0	0	0	0	0	0	0	0	0
100313325	0	0	0	0	0	0	0	0	0	0	0	0	0	0	0	0	0	0	0	0	0	0	0	0	0	0	0	0	0	0
112449368	0	0	0	0	0	0	0	0	0	0	0	0	0	0	0	0	0	0	0	0	0	0	0	0	0	0	0	0	0	0
520814	0	0	0	1	0	0	0	0	0	0	0	0	0	0	0	0	0	0	0	3	0	0	0	0	0	0	0	0	3	0
519864	1049	1589	827	1183	542	1181	1017	1082	781	1283	884	1377	889	1001	960	976	1034	1132	769	1453	939	1379	875	873	929	990	1092	1232	977	1551
781036	164	577	88	530	199	564	175	167	147	908	214	654	118	947	417	492	330	287	252	1071	169	635	153	811	439	619	206	214	200	1143
112449266	11	14	5	8	5	10	10	9	7	14	9	12	4	4	6	4	4	8	3	30	8	16	5	4	8	4	9	14	9	31
112449480	0	0	0	0	0	0	0	0	0	0	0	0	0	0	0	0	0	0	0	0	0	0	0	0	0	0	0	0	0	0
767926	2241	2738	1954	2324	1611	2066	2312	2390	2572	2304	2904	2002	2014	1760	1954	1749	1341	1629	2643	2364	3029	2080	1956	1642	1787	1716	1974	2233	3093	2507
510666	716	982	819	868	612	951	691	982	629	1031	947	962	722	719	742	686	536	743	599	1016	923	801	758	797	670	679	579	1019	767	1236
539424	0	0	0	0	0	0	0	0	0	1	2	0	0	0	0	0	0	0	0	0	0	1	0	0	0	0	0	0	0	0
112449462	0	0	0	0	0	0	0	0	0	0	0	0	0	0	0	0	0	0	0	0	0	0	0	0	0	0	0	0	0	0
112449267	0	0	0	0	0	0	0	0	0	0	0	0	0	0	0	0	0	0	0	0	0	0	0	0	0	0	0	0	0	0
112449268	0	2	0	1	1	4	1	0	1	0	0	0	0	0	3	0	0	0	1	1	0	2	0	0	0	0	0	0	0	0
533289	2728	2392	3083	3643	2388	4310	3326	3694	2977	1671	1775	1795	3916	3820	4448	4252	2682	3984	3430	1670	1629	1657	4756	3784	4145	4494	3470	4563	3952	1743
102466168	0	0	0	0	0	0	0	0	0	0	0	0	0	0	0	0	0	0	0	0	0	0	0	0	0	0	0	0	0	0
101905823	19	5	9	8	6	12	8	6	13	6	11	9	4	15	7	11	7	4	4	4	1	7	6	5	20	16	6	7	5	11
112449429	0	0	0	0	0	0	0	0	0	0	0	0	0	0	0	0	0	0	0	0	0	0	0	0	0	0	0	0	0	0
525665	0	0	0	2	0	0	0	0	0	1	0	3	0	0	0	0	0	0	0	1	0	0	0	1	0	0	1	0	0	1
613475	155	197	254	201	210	191	243	156	180	141	92	75	122	81	103	118	64	53	175	70	88	97	136	59	75	142	112	125	219	109
781540	0	0	0	0	0	0	0	0	0	0	0	0	0	0	0	0	0	0	0	0	0	0	0	0	0	0	0	0	0	0
100295196	0	0	1	0	0	0	0	0	0	0	0	0	0	0	0	1	2	0	0	0	0	0	0	0	0	0	0	1	0	1
107131382	3	0	0	0	0	2	0	0	0	0	0	0	0	0	0	0	0	1	0	3	0	0	0	0	0	0	0	1	0	1
104968459	37	74	96	89	82	82	53	59	39	73	17	62	86	71	49	50	22	17	36	66	43	56	37	47	51	47	37	49	49	90
513129	3	3	0	2	2	5	0	2	2	3	4	12	4	8	5	5	3	5	1	14	0	4	0	5	4	5	4	6	5	11
112449393	0	0	0	0	0	0	0	0	0	0	0	0	0	0	0	0	0	0	0	0	0	0	0	0	0	0	0	0	0	0
112449269	1	0	0	0	0	0	0	0	0	1	0	0	0	0	0	0	0	0	0	2	0	0	0	0	0	0	0	0	0	0
104973739	0	1	0	3	0	0	0	0	0	1	0	0	0	0	0	0	0	0	0	0	0	0	0	0	0	0	0	0	1	0
112449270	0	0	0	0	0	0	0	0	0	0	0	0	0	0	0	0	0	0	0	0	0	0	0	0	0	0	0	0	0	0
112449271	0	1	0	0	0	0	1	0	0	0	1	1	0	2	0	1	0	1	0	1	0	0	0	0	0	0	0	0	0	0
538584	1649	2068	1541	1772	675	1639	1589	2011	1269	2187	1087	2257	1408	1622	1322	1249	1695	2530	1187	2565	1260	1956	1653	1728	1106	1097	1271	2278	1548	2312
107133039	1	3	5	0	0	3	2	1	0	1	2	4	0	0	0	4	0	4	0	2	0	2	0	2	0	0	0	0	2	4
788520	10	12	6	2	8	8	5	5	11	8	6	8	7	4	1	0	1	5	4	10	5	11	5	1	2	12	6	13	4	11
538123	11	25	7	12	8	28	16	10	8	14	4	5	13	10	16	7	3	5	7	19	9	18	14	9	12	3	9	16	12	25
516469	30	43	23	28	22	15	32	39	28	45	29	41	32	26	25	23	17	47	33	43	51	23	27	20	13	18	16	39	18	65
112449421	0	0	0	0	0	0	0	0	0	0	0	0	0	0	0	0	0	0	0	0	0	0	0	0	0	0	0	0	0	0
788561	0	0	0	0	0	0	0	0	0	0	0	0	0	0	0	0	0	0	0	0	0	0	0	0	0	0	0	0	0	0
535824	0	0	0	0	0	0	0	2	0	0	0	2	0	0	1	1	0	2	0	0	0	0	0	0	0	0	0	0	0	1
512459	0	0	0	0	0	1	0	0	0	0	1	0	0	0	0	0	0	0	0	0	0	0	0	0	0	0	0	0	0	1
522234	0	0	0	0	0	0	0	0	0	0	0	0	0	0	0	0	0	0	0	0	0	0	0	0	0	0	0	0	0	0
616913	1	5	13	5	8	3	2	4	13	10	3	7	8	19	4	4	9	5	3	12	3	14	7	9	2	3	9	7	6	10
112449411	0	0	0	0	0	0	0	0	0	0	0	0	0	0	0	0	0	0	0	0	0	0	0	0	0	0	0	0	0	0
112449481	0	0	0	0	0	0	0	0	0	0	0	0	0	0	0	0	0	0	0	0	0	0	0	0	0	0	0	0	0	0
534150	2337	1577	1808	1648	1254	1907	2267	2383	2150	1788	3054	2708	3644	3821	3017	3038	3296	3439	3231	3014	3132	2155	3484	3625	2880	3079	2319	2825	3380	2810
527595	347	647	499	749	293	737	532	944	378	500	314	546	338	324	467	503	314	632	354	611	313	452	411	424	401	580	601	1022	445	528
615924	0	0	0	0	0	0	0	0	0	0	0	0	0	0	0	0	0	0	0	1	2	0	0	0	0	0	0	0	0	0
100300115	0	0	0	0	0	1	0	0	0	0	0	0	0	1	1	0	0	0	0	1	0	0	0	0	0	0	0	1	0	1
281400	1104	860	1487	1494	1147	1363	1258	1462	1413	903	882	859	1137	1866	912	1075	768	991	1155	883	1002	876	1060	1815	961	1261	866	1319	1490	1016
507470	160	452	242	377	228	342	201	302	247	385	188	424	208	480	296	300	235	308	282	363	185	437	263	458	387	341	296	363	317	440
101907540	27	27	19	16	12	30	28	30	27	17	16	18	12	14	12	15	7	13	10	31	32	18	16	9	12	18	20	22	29	23
504404	6	8	2	8	8	9	7	9	1	23	11	13	2	11	9	9	4	10	1	24	8	6	0	9	7	11	12	11	1	36
112449272	0	0	0	0	0	0	0	0	0	3	0	0	0	1	1	2	0	0	0	3	0	0	0	1	0	0	0	0	0	0
112449483	0	0	0	0	0	0	0	0	0	0	0	0	0	0	0	0	0	0	0	0	0	0	0	0	0	0	0	0	0	0
507639	1119	1222	1182	1134	980	1464	1163	1304	1068	1087	984	917	1156	897	1010	1063	656	804	1057	1043	1136	939	1026	772	860	953	934	1087	1254	1194
510714	101	1120	49	396	221	484	70	113	118	969	60	602	112	839	396	259	79	64	164	652	79	724	95	887	547	293	36	91	102	762
104973746	1	7	1	0	2	2	0	0	0	7	0	3	4	2	0	2	0	0	0	2	1	5	0	2	1	2	0	2	0	2
100313279	0	0	0	0	0	0	0	0	0	0	0	0	0	0	0	0	0	0	0	0	0	0	0	0	0	0	0	0	0	0
104973745	0	0	0	0	0	0	0	0	0	0	0	0	0	0	0	0	0	0	0	0	0	0	0	0	0	0	0	0	0	0
112449463	0	0	0	0	0	0	0	0	0	0	0	0	0	0	0	0	0	0	0	0	0	0	0	0	0	0	0	0	0	0
535023	72	766	109	217	156	520	102	83	81	257	227	762	293	507	1333	641	325	455	122	271	200	702	687	469	1352	798	177	241	202	287
112449273	0	0	0	0	0	0	0	0	0	0	0	0	0	0	0	0	0	0	0	0	0	0	0	0	0	0	0	0	0	0
513798	4	7	1	1	0	12	1	1	4	1	3	5	3	1	2	5	2	3	2	6	0	4	8	2	2	7	2	2	2	7
534751	587	927	554	780	493	945	605	721	570	667	912	806	573	864	787	957	611	801	677	870	1090	748	685	868	791	1055	639	868	894	875
112449448	0	0	0	0	0	0	0	0	0	0	0	0	0	0	0	0	0	0	0	0	1	0	0	0	0	0	0	0	0	0
536936	63	90	72	81	67	117	78	120	69	104	138	93	67	166	97	89	142	222	116	108	132	93	71	165	145	108	108	168	85	152
517886	186	147	133	139	60	225	179	200	106	171	160	138	131	111	94	172	119	170	120	250	154	148	126	102	69	135	144	198	175	279
617353	0	0	0	0	0	0	0	0	0	0	1	0	0	0	0	0	0	0	0	0	0	0	0	0	0	0	0	0	0	0
617347	0	0	0	0	0	0	0	0	0	0	0	0	0	0	0	0	0	1	0	1	1	0	1	1	0	0	0	0	0	0
508284	49	3	64	186	3	194	38	28	33	100	58	0	57	373	7	96	63	31	38	91	62	3	119	362	5	163	41	32	57	115
101908238	0	0	0	0	0	1	0	0	0	0	0	0	0	0	2	0	0	0	2	0	0	0	0	0	0	1	1	1	0	0
511723	224	105	129	139	94	209	105	160	110	182	174	76	158	154	82	122	117	183	157	133	219	86	198	173	67	165	128	166	173	142
282049	232	156	176	198	92	227	175	139	146	123	167	79	182	143	119	138	127	131	143	126	179	85	191	113	112	148	201	189	213	124
534850	1	3	11	51	5	72	13	5	0	10	2	3	10	11	5	36	1	3	0	5	4	1	2	6	3	23	4	4	3	5
112449274	1	0	0	0	0	0	0	0	0	2	0	1	0	0	0	0	0	1	0	3	0	4	0	0	0	0	1	1	0	2
511976	0	1	2	1	0	0	1	0	0	2	3	0	0	1	2	0	3	0	0	6	2	4	0	0	1	5	0	0	4	2
538509	496	1159	518	700	418	568	567	673	568	1296	643	1316	557	1228	839	568	985	1177	864	1395	702	1125	590	1168	942	675	589	828	785	1492
782020	372	658	538	719	558	618	540	482	453	443	198	313	413	283	345	476	125	113	402	237	264	371	344	270	264	378	350	345	470	324
614045	2	0	0	4	2	4	1	1	1	0	2	0	2	0	1	0	0	0	1	3	1	1	0	0	3	1	0	0	0	1
617534	1762	2123	2301	2855	2278	2503	2097	2451	2627	1674	1405	1450	1913	1762	1776	2040	1187	1693	2570	1426	1655	1568	1914	1725	1546	2076	2010	2190	2977	1596
523202	29	88	24	65	20	23	50	30	12	104	10	123	42	104	67	41	46	53	13	206	15	115	33	105	59	42	20	29	38	178
112449464	0	0	0	0	0	0	0	0	0	0	0	0	0	0	0	0	0	0	0	0	0	0	0	0	0	0	0	0	0	0
353353	1302	1200	958	868	648	1049	709	673	664	1875	665	1419	856	1288	1182	1066	819	961	568	2840	920	1759	794	1145	1895	1117	519	745	603	2459
112449275	553	554	340	348	135	355	443	510	264	340	197	597	402	311	434	401	250	441	155	554	227	559	426	322	240	278	272	504	250	553
280955	33618	85634	49918	46994	48879	43182	33380	45321	30716	86771	16855	94219	32093	98347	62622	40575	55503	70322	25598	96693	20127	87539	34139	98209	76632	51810	36945	46761	29758	104458
494116	3	3	0	4	0	1	0	0	0	4	0	4	0	0	0	3	0	0	0	8	0	3	2	2	2	3	0	1	0	3
615191	120	279	106	200	143	120	174	179	129	215	202	175	194	228	278	228	188	172	202	133	159	242	200	217	188	233	188	191	250	207
512734	577	1147	556	748	483	850	824	771	442	929	449	966	766	777	925	818	631	755	679	925	509	859	815	897	798	723	692	924	689	1017
112449449	0	0	0	0	0	0	0	0	0	0	0	0	0	0	0	0	0	0	0	0	0	0	0	0	0	0	0	0	0	0
520412	34	164	18	84	34	55	54	58	16	130	26	29	29	6	37	42	4	27	40	37	19	45	23	15	15	20	23	59	30	54
787578	16429	23878	9562	16563	10982	18382	10949	13355	9385	13647	6431	9907	8176	10428	8285	11529	4200	6299	6921	6885	9253	12912	8314	12524	7357	8903	6691	12540	10087	8678
527210	3	11	2	4	5	6	2	0	1	7	0	10	0	3	3	4	4	2	6	10	6	10	0	2	3	2	5	3	6	2
327667	63	185	36	49	28	25	56	62	29	101	28	78	56	28	54	47	31	45	43	59	27	92	58	20	33	38	60	74	48	77
511775	534	386	486	346	211	486	510	474	482	263	226	177	282	117	162	284	101	143	342	194	281	249	231	123	97	219	271	324	578	239
534386	670	774	804	762	488	986	832	915	727	666	373	585	672	569	489	672	456	622	575	641	446	574	629	520	421	594	531	894	762	672
514261	4047	7207	3154	4620	2122	5745	4199	4831	2655	8521	3205	8540	3545	6366	6428	5209	6285	7619	2727	11090	3650	7346	4317	6370	6231	5194	3932	6191	3595	11312
112449435	0	0	0	0	0	0	0	0	0	0	0	0	0	0	0	0	0	0	0	0	0	0	0	0	0	0	0	0	0	0
540393	1470	1542	1489	1624	1059	2082	1965	1807	1466	1114	1149	1120	1568	907	1242	1640	834	1045	1496	1336	1345	1105	1389	877	952	1428	1427	1806	1973	1306
112449276	2	0	0	0	0	0	0	0	0	0	0	0	0	0	0	0	0	0	0	0	0	0	0	0	0	0	0	0	0	0
104973755	23	39	19	7	13	31	15	10	10	145	5	52	25	40	36	33	45	36	4	163	9	75	28	40	68	40	5	20	17	177
535183	260	964	359	319	174	348	431	370	254	1696	177	1493	271	936	824	470	931	925	215	2424	158	1411	495	938	975	507	338	551	333	2234
112449415	0	0	0	0	0	0	0	0	0	0	0	0	0	0	0	0	0	0	0	0	0	0	0	0	0	0	0	0	0	0
104973760	0	0	0	0	0	0	0	0	0	0	0	0	0	0	0	0	0	0	0	0	0	0	0	0	0	0	0	0	0	0
101903056	3	7	5	6	2	6	10	7	6	9	0	6	3	2	6	3	5	4	6	12	5	6	7	1	7	5	14	7	4	10
112449277	3	10	0	0	1	5	5	0	5	3	0	1	0	3	0	1	0	1	0	7	1	1	0	0	1	4	5	0	0	6
510512	54	80	68	57	47	70	93	87	80	69	33	68	63	63	59	65	33	47	64	67	45	62	52	35	43	45	58	68	90	76
281509	2111	2159	4974	2845	1755	3347	4264	3640	3358	1596	1231	2443	2523	1776	1582	1749	1970	2762	2089	2001	1138	2313	2868	1787	1397	1433	1671	2835	2927	2087
104973765	12	11	63	7	30	24	39	48	41	1	8	1	16	2	2	9	2	7	11	4	8	8	12	0	1	1	9	13	24	1
784675	1	14	1	3	2	11	2	5	8	12	1	2	0	9	3	4	4	4	7	7	2	9	0	2	3	2	11	7	0	5
511412	343	553	349	451	312	487	441	458	369	411	399	435	334	372	417	448	297	371	394	439	382	432	407	342	383	384	356	537	464	488
535622	1903	1342	942	1122	556	1090	1600	2074	1456	1484	3520	1883	2835	2514	2267	2368	2596	4446	3365	2216	3097	1485	3298	2288	2145	2381	2626	4927	2955	2177
112449465	0	0	0	0	0	0	0	0	0	0	0	0	0	0	0	0	0	0	0	0	0	0	0	0	0	0	0	0	0	0
101903449	2	1	1	2	1	1	1	1	6	1	1	0	10	0	1	5	1	3	8	0	1	0	0	0	0	0	1	5	3	4
512087	0	1	0	1	0	0	0	1	0	1	0	0	0	0	0	0	0	2	0	0	1	1	0	1	0	0	0	0	0	0
112449396	0	0	0	0	0	0	0	0	0	0	0	0	0	0	0	0	0	0	0	0	0	0	0	0	0	0	0	0	0	0
530147	2	3	6	12	5	5	7	6	0	2	9	2	6	3	2	0	7	11	8	2	0	6	3	7	1	6	3	14	1	4
532597	2944	3844	3463	3631	2024	4061	3606	4128	2724	3601	2273	3814	3530	3317	2967	3236	2929	3703	2593	4283	2392	3614	3471	3205	2768	3030	2953	3953	3431	4254
512659	170	504	202	284	89	262	167	118	93	277	121	519	145	523	333	251	222	162	37	374	120	595	244	689	391	296	117	154	109	449
102465263	0	0	0	0	0	0	0	0	0	0	0	0	0	0	0	0	0	0	0	0	0	0	0	0	0	0	0	0	0	0
104973767	12	24	4	25	21	38	8	2	15	32	9	29	3	30	27	56	6	9	8	41	15	40	1	20	53	46	6	4	1	41
526515	3	0	1	15	0	3	1	0	2	2	0	0	0	0	0	0	0	0	0	1	1	0	0	0	0	4	0	0	0	1
112449278	0	0	0	0	0	0	0	0	0	0	0	0	0	0	0	0	0	0	0	0	0	0	0	0	0	0	0	0	0	0
521239	0	0	0	0	0	0	0	1	0	2	0	3	0	1	0	0	0	0	0	2	0	0	0	0	0	0	0	0	0	2
112449279	0	0	0	0	0	0	0	0	0	0	0	0	0	0	0	0	0	0	0	0	0	0	0	0	0	1	0	0	0	0
101903857	0	1	0	0	0	0	0	0	0	1	0	2	0	5	0	1	0	0	0	0	0	0	0	0	0	0	0	3	0	1
511160	1976	2246	2853	1939	1532	2441	2190	2683	1783	1718	1310	1803	2126	1367	1586	2006	1118	1904	1658	1495	1654	1731	2361	1316	1384	1918	1435	2471	2171	1786
112449280	2	5	1	9	0	6	2	4	1	4	4	10	0	4	0	3	0	1	1	15	5	5	4	0	0	2	0	6	8	10
100337001	0	1	0	0	0	0	0	0	1	0	0	0	0	0	0	0	0	0	1	1	0	0	0	0	0	0	1	0	0	0
112449232	0	0	0	0	0	0	0	0	0	0	0	0	0	0	0	0	0	0	0	0	0	0	0	0	0	0	0	0	0	0
281968	1	2	0	1	0	0	0	0	0	4	0	2	1	1	0	0	0	2	0	5	1	2	0	0	1	2	0	0	0	3
515755	0	0	1	0	0	0	0	0	0	0	0	0	0	0	3	1	0	0	0	1	0	0	0	0	2	0	1	1	0	1
112449373	0	0	0	0	0	1	4	0	0	0	0	0	0	10	0	1	11	0	0	0	0	0	0	5	0	2	7	0	0	0
112449282	115	537	114	203	110	196	136	150	102	482	70	346	147	291	259	212	153	151	110	342	77	394	162	253	243	199	139	194	103	491
112449281	1	95	0	23	0	23	24	0	15	12	2	92	0	107	1	24	57	0	23	19	1	139	1	78	3	21	21	1	5	13
281644	5	13	0	0	0	9	1	0	0	0	0	4	3	1	0	14	0	0	0	4	3	8	0	0	1	5	0	0	0	0
513267	383	723	355	584	438	505	401	430	292	774	690	795	334	917	508	404	569	673	393	978	668	700	368	773	497	453	398	516	442	1044
505941	4310	9428	5747	5949	3777	6777	6053	6182	5510	8365	2064	8385	7936	6756	6951	5942	5967	6250	6856	8760	2054	8430	7315	7751	5990	5756	4276	6120	5682	8303
538599	0	0	0	0	0	0	0	0	0	0	0	0	0	0	0	0	0	0	0	2	0	0	0	0	0	0	0	0	0	0
107133045	0	1	0	0	0	0	0	0	0	0	0	0	0	0	0	0	0	0	0	1	0	0	0	0	0	0	0	0	0	0
104973774	0	0	0	0	0	1	0	0	0	0	0	0	0	0	0	0	0	0	0	0	0	0	0	0	0	0	0	0	0	0
514423	4303	2931	5906	4517	4369	5389	5359	6174	5239	1722	3942	1769	4875	1817	2516	3464	1626	2516	4888	1464	4208	1877	4670	1820	1884	2917	3781	5043	6198	1646
112449402	0	0	0	0	0	0	0	0	0	0	0	0	0	0	0	0	0	0	0	0	0	0	0	0	0	0	0	0	0	0
506205	99	132	116	186	128	193	184	227	143	64	98	106	64	47	53	105	36	87	122	80	100	108	89	67	46	126	123	198	202	102
532761	0	0	2	0	0	0	2	0	0	0	0	0	0	0	0	0	0	0	1	0	0	0	0	0	0	0	0	0	0	0
112449283	19	17	12	17	13	16	13	10	8	16	13	23	3	16	24	15	17	11	18	24	12	11	12	14	11	14	20	16	13	28
541019	271	405	210	382	200	493	335	306	253	413	139	323	241	291	356	376	261	276	313	410	162	344	252	327	286	318	260	309	335	473
616189	53	90	115	81	62	72	80	104	81	69	55	59	68	65	81	69	33	66	90	78	55	65	102	47	40	51	60	104	98	83
101906934	0	0	0	0	0	0	0	0	0	0	0	0	0	0	0	0	0	0	0	0	0	0	0	0	0	0	0	0	0	0
539166	105	172	108	154	57	165	112	102	121	128	92	102	75	98	75	122	72	93	127	152	107	111	120	97	82	105	107	115	145	134
512107	3	5	0	7	1	3	5	0	1	3	2	1	3	3	2	6	1	0	2	1	0	2	0	2	0	1	1	1	11	4
529410	223	326	219	235	173	347	246	240	248	257	375	255	166	284	193	258	166	221	232	361	382	273	178	193	167	278	192	237	232	352
513835	134	206	145	231	147	214	141	172	135	94	139	55	94	67	104	130	37	68	139	48	108	86	102	56	102	110	124	130	191	69
535071	730	1427	775	1156	833	1131	811	953	805	1683	659	1741	920	1997	1226	1118	1200	1641	1104	1940	704	1439	982	1943	1512	1375	929	1291	1024	2137
100295268	240	326	302	359	257	215	230	307	295	191	274	181	243	213	169	179	143	191	305	135	371	194	222	183	154	204	198	268	361	133
112449284	32	18	44	21	44	46	20	26	26	10	10	13	13	12	14	22	11	8	20	13	7	9	29	15	13	21	25	15	22	5
514493	565	542	690	494	555	605	556	621	631	414	443	349	543	431	423	419	271	407	682	431	523	442	513	386	351	481	397	532	723	389
112449484	0	0	0	0	0	0	0	0	0	0	0	0	0	0	0	0	0	0	0	0	0	0	0	0	0	0	0	0	0	0
505971	1	1	0	1	1	0	2	1	2	4	0	0	0	0	0	1	0	0	3	1	1	0	0	0	0	0	0	0	1	0
107133048	2	2	0	0	0	1	2	3	5	1	1	0	4	3	0	0	0	0	0	1	2	0	1	0	0	0	0	2	0	2
112449285	0	0	0	0	0	0	0	0	0	0	0	0	0	0	0	0	0	0	0	0	0	0	0	0	1	0	0	0	0	0
616407	0	2	0	0	0	2	2	0	1	17	1	3	1	2	0	2	1	0	0	6	0	1	0	3	3	5	0	1	1	10
112449287	0	0	0	0	0	0	0	0	0	1	0	1	0	0	0	0	0	0	0	1	0	0	0	0	0	0	0	0	0	0
112449288	0	0	0	0	0	0	0	0	0	0	0	0	0	0	0	0	0	0	0	0	0	0	0	0	0	0	0	0	0	0
112449286	0	0	0	0	0	0	0	0	0	0	0	0	0	0	0	0	0	0	0	0	0	0	0	0	0	0	0	0	0	0
101905154	0	2	0	0	0	2	0	2	0	1	0	1	2	4	0	0	1	0	0	3	2	0	0	0	3	0	2	0	0	4
537459	4328	5620	3470	5658	3381	4420	4473	4707	3876	4138	4050	2209	4591	2894	3637	4754	1927	2597	5485	2746	4359	2877	4311	2575	2682	4490	4082	5156	5132	3324
100313127	0	0	0	0	0	0	0	0	0	0	0	0	0	0	0	0	0	0	0	0	0	0	0	0	0	0	0	0	0	0
101905046	10	12	1	4	4	9	5	7	3	8	14	6	5	3	4	5	0	4	15	11	14	7	4	3	8	6	1	13	7	18
540212	713	1072	679	1075	912	1146	717	858	770	1086	1253	945	646	1088	902	1079	664	946	1018	1042	1134	866	773	988	938	1220	797	1063	1025	1101
526536	1139	1259	1409	1372	1040	1659	1454	1607	1207	1191	708	989	1196	988	959	1233	802	1225	1170	1155	849	1027	1305	977	918	1203	977	1465	1471	1285
616648	5	8	5	5	8	6	3	5	8	3	3	4	4	2	1	0	0	1	3	8	7	4	1	2	3	2	0	6	5	9
100137721	0	0	0	0	0	0	0	0	0	0	0	0	0	1	0	0	0	0	0	0	0	0	0	0	0	0	0	0	0	0
507082	1306	1340	1951	1449	668	1699	1932	1678	1104	881	547	996	1347	745	743	916	721	1133	907	942	700	927	1478	868	647	657	1031	1876	1339	1037
112449374	0	0	0	1	0	0	0	0	2	0	0	0	0	2	0	2	0	1	0	1	0	0	0	1	0	1	0	0	0	3
104973781	13	40	74	14	16	34	70	17	47	26	17	20	48	6	16	23	4	4	33	8	19	17	41	0	7	9	25	11	44	16
112449451	0	0	0	0	0	0	0	0	0	0	0	0	0	0	0	0	0	0	0	0	0	0	0	0	0	0	0	0	0	0
513688	70	143	78	84	68	104	114	111	111	106	67	84	34	90	48	58	67	60	72	125	59	113	40	47	59	50	95	80	95	152
517417	2184	3877	1926	2654	1560	2670	2489	2657	1632	3637	2266	3777	4683	3486	3616	3655	3330	2914	2994	4436	2011	3056	4125	3248	3235	3458	2201	2911	2267	4143
787396	0	0	0	0	0	0	0	0	0	0	0	0	0	0	0	0	0	0	0	0	0	0	0	0	0	0	0	0	0	0
112449289	0	0	0	0	0	0	0	0	0	1	0	0	0	0	0	0	0	0	1	0	0	0	0	0	0	0	0	0	0	0
531695	0	0	0	0	0	0	0	0	0	0	0	0	0	0	0	0	0	0	0	0	0	0	0	0	0	0	0	0	0	0
537696	0	0	0	0	0	0	0	0	0	0	0	0	0	0	0	0	0	0	0	0	0	0	0	0	0	0	0	0	0	0
101906272	0	0	5	0	0	0	1	1	0	0	0	0	0	0	0	0	0	0	0	0	0	0	0	0	0	0	0	0	1	0
112449437	0	0	0	0	0	0	0	0	0	0	0	0	0	0	0	0	0	0	0	0	0	0	0	0	0	0	0	0	0	0
112449466	0	0	0	0	0	0	0	0	0	0	0	0	0	0	0	0	0	0	0	0	0	0	0	0	0	0	0	0	0	0
281529	6	106	5	38	14	18	11	11	9	391	13	537	9	543	56	87	736	1565	36	1282	6	295	17	418	111	160	71	169	9	1153
539690	0	0	0	0	0	1	0	0	0	0	0	0	0	0	0	0	2	0	0	2	0	1	0	0	0	0	0	0	0	1
520351	36	88	53	91	47	103	52	52	86	92	46	86	27	159	51	85	60	104	58	107	44	76	40	116	117	65	71	71	69	149
525199	165	393	145	216	116	230	199	213	153	423	135	709	199	745	309	310	585	513	176	913	95	540	229	703	338	312	208	301	229	808
517728	39	143	34	39	21	72	48	36	45	135	58	166	31	95	84	68	93	105	44	249	47	149	27	81	82	59	36	58	48	265
523331	0	0	0	0	0	0	0	0	0	0	0	0	0	0	0	0	0	1	0	0	0	0	0	0	0	0	0	0	0	0
523144	0	0	0	0	0	0	0	0	0	0	0	0	0	0	0	0	0	0	0	0	0	0	0	0	0	0	0	0	0	0
515992	0	0	0	0	0	0	0	0	0	0	0	0	0	0	0	0	0	0	0	0	0	0	0	0	0	0	0	0	0	0
617402	0	0	0	0	0	0	0	0	0	0	0	0	0	0	0	0	0	0	0	0	0	0	0	0	0	0	0	0	0	0
617395	0	2	0	0	0	0	0	0	0	0	0	0	0	0	0	0	0	0	0	0	0	0	0	0	0	0	0	0	0	1
531692	0	0	0	0	0	0	0	0	0	0	0	0	0	0	0	0	0	0	0	0	0	0	0	0	0	0	0	0	0	0
781567	0	0	0	0	0	0	0	0	0	0	0	0	0	0	0	0	0	0	0	0	0	0	0	0	0	0	0	0	0	0
505033	0	0	0	0	0	0	0	0	0	0	0	0	0	0	0	0	0	0	0	0	0	0	0	0	0	0	0	0	0	0
281102	370	391	673	655	778	1049	450	380	559	181	177	202	295	444	430	644	180	235	479	187	242	207	258	465	434	641	292	323	524	191
541217	0	1	0	0	0	0	0	0	0	0	1	0	0	0	0	1	0	0	0	1	0	2	0	0	0	0	0	0	0	0
112449467	0	0	0	0	0	0	0	0	0	0	0	0	0	0	0	0	0	0	0	0	0	0	0	0	0	0	0	0	0	0
112449290	0	0	0	0	0	0	0	0	0	0	0	0	0	0	0	0	0	0	0	0	0	0	0	0	0	0	0	0	0	0
617799	8	9	2	4	13	38	3	0	1	5	2	7	3	4	3	17	0	4	1	2	7	2	0	2	7	13	1	3	6	3
107133049	5	25	13	21	8	14	16	19	9	11	8	10	13	12	17	14	8	13	12	14	14	9	9	10	12	11	23	17	8	11
535740	575	772	818	907	563	844	711	914	699	562	324	493	697	546	618	638	286	484	703	458	451	511	677	468	543	627	505	905	843	524
282873	861	643	1189	1179	738	1572	1314	994	1175	429	438	338	1364	551	683	1010	333	449	1257	528	601	375	1216	529	525	808	757	971	1555	548
112449375	0	0	0	0	0	0	0	0	0	0	0	0	0	0	0	0	0	0	0	0	0	0	0	0	0	0	0	0	0	0
286802	0	0	0	0	0	0	0	0	0	1	0	0	0	0	0	0	0	0	0	0	0	0	0	0	0	0	0	0	0	0
508097	45	39	24	32	28	45	41	48	39	29	30	48	41	23	33	33	39	56	40	45	21	35	13	37	49	26	41	65	38	33
505560	355	439	536	532	256	538	346	343	374	341	164	280	299	253	245	317	127	182	272	289	212	299	322	219	255	283	213	332	380	279
768242	4049	2892	6494	5331	5168	5904	5936	6039	7176	1760	2027	1542	4783	2035	1976	3171	1176	1899	6527	1504	2609	1767	3309	1955	1623	2256	2965	4282	7370	1786
112449292	0	0	0	0	0	0	0	0	0	0	0	0	0	0	0	0	0	0	0	0	0	0	0	0	0	0	0	0	0	0
112449468	0	0	0	0	0	0	0	0	0	0	0	0	0	0	0	0	0	0	0	0	0	0	0	0	0	0	0	0	0	0
507779	87	132	86	87	112	94	88	112	83	93	65	81	97	76	74	58	35	51	112	72	70	83	78	73	80	62	86	97	90	96
112449291	0	0	0	0	0	0	0	0	0	0	0	0	0	0	0	1	0	0	0	0	0	0	0	0	0	0	0	0	1	0
509832	5847	9474	7192	9354	7437	9086	7812	9118	6857	8106	5304	8247	6556	9473	9031	8278	7695	9591	7777	8396	5632	7754	7783	9117	8965	8944	8056	10151	8855	8581
785666	576	1114	517	704	236	839	680	683	427	1051	307	1047	506	623	693	628	654	725	438	1295	334	1094	610	737	718	530	537	793	576	1351
112449459	0	0	0	0	0	0	0	0	0	0	0	0	0	0	0	0	0	0	0	0	0	0	0	0	0	0	0	0	0	0
533598	10	13	16	17	18	9	25	9	10	10	6	20	11	12	14	11	6	7	14	18	5	20	14	18	25	13	10	12	6	23
104973792	0	0	0	0	0	0	0	0	0	0	0	0	0	0	0	0	0	0	0	0	0	0	0	0	0	0	0	0	0	0
520404	0	0	0	0	0	0	0	0	0	0	0	0	0	0	0	1	0	0	0	0	0	0	0	0	0	0	0	0	0	0
104973793	0	0	0	0	0	0	0	0	0	0	0	0	0	0	0	0	0	0	0	1	0	0	0	0	0	0	0	0	0	0
507365	315	594	379	649	435	664	399	496	377	784	425	870	295	1407	788	697	700	895	412	978	445	744	422	1665	1123	918	394	540	496	956
538631	5	5	0	0	0	1	1	0	0	12	5	5	0	1	0	3	4	0	0	7	2	10	0	9	0	4	1	1	0	14
751573	0	0	0	0	0	0	0	0	0	0	0	0	0	0	0	0	0	0	0	0	0	0	0	0	0	0	0	0	0	1
782061	0	1	1	0	0	0	0	0	0	1	0	0	0	0	0	1	0	0	1	1	0	0	1	0	0	0	0	1	0	1
112449294	0	0	0	0	0	0	0	0	0	0	0	0	0	0	0	0	0	0	0	0	0	0	0	0	0	0	0	0	0	0
112449296	0	0	0	0	0	0	0	0	0	0	0	0	0	0	0	0	0	0	0	0	0	0	0	0	0	0	0	0	0	0
112449295	0	0	0	0	0	0	0	0	0	0	0	0	0	0	0	0	0	0	0	0	0	0	0	0	0	0	0	0	0	0
112449293	2	2	1	0	0	0	4	1	1	10	4	2	0	0	0	1	0	2	0	6	4	0	0	4	2	0	3	6	6	0
112441538	0	0	0	0	0	0	0	0	0	0	0	0	0	0	0	0	0	0	0	0	0	0	0	0	0	0	0	0	0	0
785762	0	0	0	0	0	0	0	0	0	0	0	0	0	0	0	0	0	0	0	0	0	0	0	0	0	0	0	0	0	0
112449469	0	0	0	0	0	0	0	0	0	0	0	0	0	0	0	0	0	0	0	0	0	0	0	0	0	0	0	0	0	0
617917	0	0	0	0	0	0	0	0	0	0	0	0	0	0	0	0	0	0	0	2	0	0	0	0	0	0	1	0	0	1
107131369	0	0	0	0	0	0	0	0	0	0	0	0	0	0	0	0	0	0	0	0	0	0	0	0	0	0	0	0	0	0
100140487	0	0	0	0	0	0	0	0	0	0	0	0	0	0	0	0	0	0	0	0	0	0	0	0	0	0	0	0	0	0
282138	24	1	26	28	35	147	17	15	18	8	22	0	21	10	14	70	7	7	14	6	25	1	18	13	18	71	14	10	23	5
527068	1	1	0	0	0	1	0	0	0	0	0	0	0	0	0	0	0	0	0	4	1	1	0	0	0	0	0	0	2	0
782884	1	0	0	1	1	3	2	0	0	2	2	1	0	0	0	0	0	0	3	0	0	0	0	0	0	2	1	0	4	0
782922	0	0	0	0	0	2	0	0	68	0	0	0	0	0	0	0	1	1	42	0	0	0	0	0	0	0	1	0	81	0
506594	0	1	0	0	0	0	0	0	0	0	0	0	0	0	0	0	0	0	0	0	0	0	0	0	0	0	0	0	0	0
100139386	2	0	0	0	0	0	0	0	0	0	0	0	0	0	0	0	0	0	0	0	0	0	0	0	0	0	0	0	0	0
100847956	0	0	0	0	0	0	0	0	0	0	0	0	0	0	0	0	1	0	0	0	0	0	0	0	0	0	0	0	0	0
112441521	0	1	0	0	0	0	0	0	0	0	0	0	0	0	0	0	0	0	0	0	0	0	0	0	0	0	0	0	0	0
112449297	0	0	0	0	0	0	0	0	0	0	0	0	0	0	0	0	0	0	0	0	0	2	0	0	0	0	0	0	0	0
615959	13	20	3	9	1	9	8	12	8	19	4	14	0	0	5	2	3	2	4	14	12	11	4	1	7	8	9	13	9	24
515358	597	606	656	820	702	915	561	604	809	386	507	336	460	414	393	680	209	295	844	334	498	371	435	341	358	636	390	501	856	400
112449298	0	0	0	0	0	0	4	0	4	0	0	1	3	0	0	0	0	0	2	0	1	0	0	0	0	0	1	0	2	0
112449299	0	0	2	1	0	0	0	0	0	0	0	0	0	0	0	0	0	0	0	0	0	0	0	0	0	0	0	0	1	0
104973799	16	2	67	11	7	8	22	21	16	1	11	0	25	0	2	3	3	6	20	0	14	0	29	0	4	1	13	15	14	0
112449485	0	0	0	0	0	0	0	0	0	0	0	0	0	0	0	0	0	0	0	0	0	0	0	0	0	0	0	0	0	0
112449300	274	101	254	243	155	245	166	185	219	50	193	29	193	29	126	121	24	90	215	38	263	32	134	36	50	70	79	207	267	38
505884	2502	2296	3022	2748	1987	3355	2625	2772	2292	3286	1754	2314	2430	2060	1958	1839	1798	2419	1858	3641	2309	1879	2020	1773	1919	1623	1355	2179	2184	3721
112449301	0	0	0	0	1	2	0	0	0	0	0	0	0	0	0	0	0	0	0	0	0	0	0	0	0	0	0	0	0	0
112449302	121	144	120	194	110	162	153	153	101	176	98	165	133	195	147	156	147	189	125	167	115	149	114	190	172	139	89	181	139	195
112449303	0	0	0	0	0	0	0	0	0	1	0	0	0	0	0	0	0	0	0	0	0	0	0	0	0	0	2	0	0	1
112449376	0	0	0	0	0	0	0	0	0	1	0	0	0	0	0	0	0	0	0	0	0	0	0	0	0	0	0	0	0	0
513230	498	995	479	693	260	545	427	582	463	672	392	637	483	654	516	439	463	760	554	734	405	790	583	608	492	469	436	828	649	780
507119	584	1194	1024	1318	764	1349	870	914	943	1035	347	808	755	1207	1030	1141	519	699	782	780	364	834	768	1313	1190	1189	635	1007	897	929
101904520	17	37	44	47	34	56	57	24	46	27	26	23	30	43	25	56	18	16	39	19	8	20	41	41	20	54	29	20	26	13
101904633	0	0	1	0	0	0	0	0	0	0	0	0	0	0	0	0	0	0	0	0	0	0	0	0	0	0	0	0	0	0
104972869	0	0	0	0	0	0	0	0	0	0	0	0	0	0	0	0	0	0	0	0	0	0	0	0	0	0	0	0	0	0
524061	0	2	0	1	0	0	0	0	2	1	0	1	0	0	0	0	0	1	0	0	0	1	0	0	0	0	3	0	0	0
529876	323	491	228	356	194	410	307	367	263	470	258	453	301	393	361	356	281	397	289	478	206	440	299	392	357	325	286	450	325	540
514293	419	271	271	395	273	401	364	624	353	118	587	165	629	345	347	534	268	367	455	195	577	208	551	461	289	531	417	638	607	172
524743	675	1543	648	940	443	1030	604	837	740	1232	539	1111	757	915	947	1090	829	1157	916	1302	687	1159	744	836	746	1050	838	1072	1012	1505
101905075	5	1	3	8	5	4	1	3	4	3	0	1	1	3	0	3	3	2	4	2	0	4	2	0	0	4	0	2	6	2
505723	1602	2246	1575	1831	918	2148	1689	2008	1412	1934	941	2088	1679	1739	1737	1757	1525	1933	1496	2199	1132	1953	1809	1920	1607	1668	1428	2255	1808	2438
112449305	0	0	0	0	0	0	0	0	1	0	0	0	0	0	0	0	0	0	0	0	0	0	0	0	0	0	0	0	1	0
112449304	0	0	0	0	0	0	0	0	0	0	0	0	0	0	0	0	0	0	0	0	0	0	0	0	0	0	0	0	0	0
535136	802	826	851	908	492	885	734	962	691	564	408	506	734	451	615	580	319	544	568	559	418	595	650	445	493	390	457	884	675	593
102466164	0	0	0	0	0	0	0	0	0	0	0	0	0	0	0	0	0	0	0	0	0	0	0	0	0	0	0	0	0	0
112449426	0	0	0	0	0	0	0	0	0	0	0	0	0	0	0	0	0	0	0	0	0	0	0	0	0	0	0	0	0	0
112449447	0	0	0	0	0	0	0	0	0	0	0	0	0	0	0	0	0	0	0	0	0	0	0	0	0	0	0	0	0	0
506325	1983	2631	1998	2475	1515	2390	2287	2497	1657	2003	1353	1681	1711	1650	1898	1931	1377	1861	1529	2111	1407	1900	1959	1553	1618	1831	1827	2382	2033	2181
281427	1099	1722	2094	1790	933	1663	1516	1321	1102	1595	1723	2036	1901	3507	2198	2581	3413	2411	1583	2079	1541	1689	2607	3583	2580	2833	1724	1972	1575	2298
281426	0	3	0	0	0	0	0	0	0	0	1	0	0	0	1	0	1	0	0	1	1	0	3	1	0	0	1	1	0	0
282337	2935	4769	3141	4214	2248	3958	3539	4412	3476	4750	1601	4624	2336	4253	3213	3272	3320	3961	2717	5029	1850	4668	2614	4438	3523	3392	2641	4423	3753	5921
112449419	0	1	0	0	3	1	0	2	0	3	4	2	2	3	2	0	3	3	0	1	0	1	0	3	0	0	0	2	0	1
783536	6927	4976	7353	6310	5255	7182	8262	9326	5900	3977	4289	4363	9273	4409	7203	6922	4358	6647	7048	4162	5277	3960	10007	4728	5516	6267	6299	10222	8539	4775
515498	809	1368	1032	1263	1058	1107	962	1186	1052	1131	1303	1328	1444	1690	1370	1217	885	1151	1508	1427	1230	1301	1372	1477	1288	1295	1000	1243	1552	1470
515499	785	882	1428	1690	1297	1828	1147	2146	1456	935	1282	1050	931	1094	1084	1368	970	1698	1375	1195	1356	954	938	953	779	1486	1259	2256	1746	1217
614834	1541	2316	1421	1731	1201	1540	1345	1648	1258	3114	1581	3851	1512	3229	2014	1673	2605	3255	1485	4273	1959	3057	1729	3044	2302	1813	1364	2226	1639	4858
112449306	0	0	0	0	0	0	0	0	0	3	0	5	0	0	0	0	0	0	0	3	0	0	0	0	0	0	0	1	0	0
107133053	18	13	8	7	1	8	7	7	3	19	21	14	7	10	13	7	6	8	3	63	28	21	7	14	17	17	4	4	6	32
112449391	0	0	0	0	0	0	0	0	0	0	0	0	0	0	0	0	0	0	0	0	0	0	0	0	0	0	0	0	0	0
787679	27	31	25	39	28	20	24	36	38	46	12	41	32	67	22	21	32	31	39	37	35	22	43	44	22	23	32	23	42	52
282431	31	344	2	46	8	5	12	7	11	815	103	2278	7	2013	185	53	787	747	46	2022	41	1820	56	1989	335	149	56	86	34	2035
518469	1776	3745	1306	1338	781	1747	1866	1708	1315	6497	2373	8127	1426	4544	2841	2235	3653	4420	1406	10452	1966	6825	1567	4086	2842	2338	1473	2199	1673	11490
513580	4	1	5	6	5	8	5	5	3	2	4	2	8	7	0	2	5	1	8	9	1	2	7	2	0	5	5	1	6	1
615129	64	104	78	91	64	102	93	86	89	121	58	175	65	69	77	76	49	65	82	139	73	108	63	57	88	84	41	76	70	166
281071	0	0	5	0	2	3	0	1	1	0	0	2	0	0	4	0	2	0	0	1	1	0	5	1	1	6	0	4	1	0
505816	528	860	534	777	417	685	487	612	438	745	725	755	609	793	964	769	820	935	616	879	736	780	749	848	836	824	655	788	662	867
507507	19	92	47	73	34	90	79	114	55	53	68	55	44	28	45	38	26	65	41	66	56	72	33	23	43	53	58	68	62	64
112449307	4	9	6	5	2	15	11	1	3	4	7	10	0	2	7	8	2	1	6	11	9	10	5	1	1	0	6	1	2	13
512761	342	422	583	416	284	790	501	362	465	333	282	320	508	284	369	524	208	312	437	362	292	310	497	268	355	491	350	355	498	460
527351	0	1	0	0	0	0	0	0	0	0	0	0	0	1	0	0	0	0	0	0	0	0	0	1	0	0	0	0	0	1
524427	68	104	137	124	79	83	152	57	69	72	74	127	50	73	99	34	86	48	51	74	72	110	86	89	99	30	71	56	87	100
112449308	0	1	0	0	0	0	0	0	0	0	0	0	0	0	2	0	0	0	1	0	0	0	0	0	0	0	0	0	0	0
112449470	0	0	0	0	0	0	0	0	0	0	0	0	0	0	0	0	0	0	0	0	0	0	0	0	0	0	0	0	0	0
615037	0	0	0	0	0	0	0	0	0	0	0	2	0	0	0	0	2	0	0	1	0	0	0	0	0	0	0	0	0	1
104973807	0	0	0	0	0	0	0	0	0	0	0	0	0	0	0	0	0	0	0	0	0	0	0	0	0	0	0	0	0	0
533957	0	0	0	1	0	0	0	0	0	0	0	1	0	0	0	0	0	0	0	0	0	0	2	0	0	0	0	0	3	0
539543	0	1	0	0	0	0	0	0	0	0	0	0	0	0	0	0	1	0	0	0	0	0	0	0	0	0	0	0	0	0
527211	2	9	4	5	7	13	6	9	2	21	6	32	3	24	7	17	18	22	5	35	13	16	0	32	12	9	7	14	7	46
104973937	0	0	0	0	0	1	0	0	0	0	0	0	0	0	0	0	0	0	0	0	0	0	0	0	0	0	0	0	0	0
767991	67	160	51	113	70	139	67	81	49	176	79	434	90	400	237	163	314	378	79	361	50	274	87	453	291	226	75	142	76	347
535933	675	581	637	798	604	1054	680	837	607	598	398	498	625	524	603	825	373	512	690	539	442	497	521	493	513	783	502	753	780	616
100170928	0	0	0	0	0	0	0	0	0	0	0	0	0	0	0	0	0	0	0	0	0	0	0	0	0	0	0	0	0	0
618508	1321	1993	1375	1417	748	1191	1685	1725	1079	1461	773	1500	977	791	1156	800	659	978	831	1493	694	1441	1145	858	945	694	1015	1704	1218	1645
618505	286	453	494	553	525	467	448	457	523	309	217	277	459	432	380	355	231	272	414	303	270	307	453	375	350	409	332	414	515	308
505847	202	333	311	395	227	487	273	405	290	131	118	174	187	159	181	283	101	187	225	45	168	215	195	128	150	280	172	314	308	106
788381	301	376	399	404	363	389	348	492	432	242	207	288	328	337	296	423	217	331	439	265	216	296	354	276	304	386	284	461	475	280
512410	0	3	0	3	0	1	1	3	1	4	0	2	0	0	1	3	0	6	0	0	2	6	0	1	0	0	1	0	2	10
515589	742	747	996	986	942	925	817	976	999	467	518	433	977	665	635	723	411	622	963	366	515	499	811	594	607	739	645	943	1116	509
515590	36	19	42	28	26	41	25	26	29	13	16	11	30	9	22	44	9	9	22	8	24	28	33	4	25	32	18	16	35	16
539759	69	34	21	30	13	22	43	35	44	31	24	50	1047	36	47	153	52	31	427	47	11	41	168	33	16	74	15	24	51	26
523627	0	1	0	0	0	0	0	0	0	0	0	0	0	0	0	0	0	0	0	0	0	2	0	0	0	0	0	0	0	0
618480	0	0	2	0	0	1	0	0	2	0	0	0	0	0	0	0	0	0	0	0	0	0	0	0	0	0	0	0	0	0
281017	3281	4584	5179	4323	2845	5368	4785	4557	3020	2840	1396	2328	3386	1932	2782	3215	1602	2506	2534	2488	1586	2522	3404	2039	2031	2631	2904	3910	3070	2730
519774	230	365	136	199	112	256	206	213	137	293	145	378	101	254	195	166	258	243	131	408	202	359	79	269	228	154	163	264	211	459
532407	0	4	2	1	0	0	0	0	0	7	2	5	1	2	4	1	2	0	0	7	0	9	0	0	0	1	2	1	0	10
613653	311	370	272	272	332	314	262	317	324	321	290	272	321	332	280	322	214	317	455	332	345	223	264	266	316	349	256	390	438	423
511144	560	932	678	922	712	729	668	773	792	771	381	581	722	649	681	694	458	590	806	772	375	649	586	633	575	714	546	694	860	729
512397	128	67	103	106	51	92	69	79	82	76	89	107	121	145	129	95	162	215	133	122	90	78	145	139	117	97	96	156	126	119
514445	200	231	164	211	150	181	225	232	195	179	120	208	204	167	142	200	139	172	182	196	133	183	195	174	165	155	191	227	278	193
788680	0	0	0	0	0	0	0	0	0	0	0	0	0	0	0	0	0	0	0	0	0	0	0	0	0	0	0	0	0	0
280728	0	0	0	0	0	0	0	0	0	0	0	0	0	0	0	0	0	0	0	0	0	0	0	0	0	0	0	0	0	0
280888	0	0	0	0	1	5	0	2	2	0	1	0	0	0	0	0	0	0	1	0	0	0	0	0	0	0	0	0	1	0
516004	119	229	141	160	145	171	121	126	151	124	79	113	68	145	109	165	64	83	173	92	65	99	77	136	119	166	150	135	181	139
100848664	7	1	6	0	4	3	0	5	8	0	0	2	0	0	0	2	3	3	3	1	5	3	1	1	1	1	3	2	5	1
100138017	1527	1534	1818	2116	1265	2033	1925	2155	1767	1196	1110	1245	1541	1219	1209	1470	1177	1512	1673	1300	1254	1213	1425	1308	1017	1389	1371	1814	2166	1343
505361	723	822	686	816	626	1007	773	803	876	586	491	519	668	483	511	666	352	537	865	586	439	554	624	447	542	647	636	818	978	682
614835	69	93	54	73	37	56	55	52	52	71	61	54	28	36	46	45	30	51	47	45	58	53	39	34	30	53	55	69	76	62
104973820	0	0	0	0	0	0	0	0	0	0	0	0	0	0	0	0	0	0	0	1	0	0	0	0	0	0	0	0	0	0
788725	0	0	0	0	0	0	0	0	0	0	0	0	0	0	0	0	0	0	0	0	0	0	0	0	0	0	0	0	0	0
532219	0	0	0	0	0	0	0	0	0	0	0	0	0	0	0	0	0	0	0	1	1	0	0	0	0	0	0	0	0	0
506470	24	118	46	92	32	131	36	76	99	62	22	63	31	32	13	66	18	30	87	52	24	65	23	15	12	26	48	75	103	56
613338	1234	1859	1497	1940	1745	1743	1524	1766	1567	1362	1083	1073	1263	1472	1592	1355	921	1282	1626	1125	1175	1157	1397	1362	1446	1492	1344	1719	1862	1399
404165	525	1284	533	881	483	1007	550	730	636	895	933	729	453	737	723	890	596	920	930	849	855	872	517	666	657	1084	804	1019	926	938
112449456	0	0	0	0	0	0	0	0	0	0	0	0	0	0	0	0	0	0	0	0	0	0	0	0	0	0	0	0	0	0
112449457	0	0	0	0	0	0	0	0	0	0	0	0	0	0	0	0	0	0	0	0	0	0	0	0	0	0	0	0	0	0
112449406	0	0	0	0	0	0	0	0	0	0	0	0	0	0	0	0	0	0	0	0	0	0	0	0	0	0	0	0	0	0
112449395	0	0	0	0	0	0	0	0	0	0	0	0	0	0	0	0	0	0	0	0	0	0	0	0	0	0	0	0	0	0
112449410	0	0	0	0	0	0	0	0	0	0	0	0	0	0	0	0	0	0	0	0	0	0	0	0	0	0	0	0	0	0
101902712	0	3	4	5	0	4	0	1	1	3	5	1	2	0	2	2	1	0	3	9	2	2	0	0	4	0	4	0	0	5
515300	3	5	3	0	0	1	1	4	0	0	1	7	0	1	1	2	1	0	0	4	0	10	0	2	1	2	0	2	2	9
613304	331	587	465	640	492	549	399	598	500	498	495	459	530	740	482	495	390	584	672	428	456	518	493	649	595	505	417	639	593	558
536356	0	0	0	0	0	1	0	0	0	0	0	1	0	0	0	0	0	0	0	0	0	0	0	0	0	0	0	0	0	0
505080	3	124	0	5	0	2	0	1	0	275	37	561	3	322	11	23	1300	491	37	722	2	356	8	241	20	84	74	49	8	807
540979	169	309	199	204	120	224	236	285	185	233	98	199	199	176	167	176	144	204	173	214	116	232	141	156	172	172	193	290	213	240
112449450	0	0	0	0	0	0	0	0	0	0	0	0	0	0	0	0	0	0	0	0	0	0	0	0	0	0	0	0	0	0
281385	0	1	0	1	0	0	0	0	0	0	3	2	0	1	2	0	0	1	0	4	0	1	0	0	0	0	0	0	1	1
327666	11648	11457	10361	14107	6112	9650	12239	13258	11964	6470	8717	8150	14128	9952	9083	11764	9219	11395	14988	6323	9398	8994	16256	9965	8636	11285	11343	14827	15919	7422
101902869	21	28	13	28	41	27	25	34	35	12	31	21	34	15	23	28	3	11	26	17	28	16	27	14	9	15	18	35	52	18
104973826	3788	2821	5485	3520	3002	2871	4149	4464	3150	804	2676	940	7108	1073	3862	4384	1813	3600	3913	497	3224	1387	6696	989	2672	3369	4022	5142	4761	535
529990	4754	5148	4807	4402	1624	4148	4994	3262	2180	2212	2902	1902	4903	2511	2069	4329	2398	2398	2191	1096	3543	3081	5378	2570	1581	4182	3986	3282	2706	1570
536097	1747	1691	1205	1392	803	1454	1856	1646	662	876	1526	1590	1475	1298	1678	1757	1712	1630	700	923	1360	1642	1731	1607	1512	1609	1578	1993	847	1020
523427	121	355	215	421	179	334	248	277	239	261	202	275	115	225	179	223	164	278	214	252	184	265	141	232	174	330	268	434	232	261
505807	1077	1755	1304	1690	1045	1805	1230	1452	977	1473	598	1192	1060	1093	938	1140	629	850	968	1268	804	1239	1078	976	752	1077	871	1252	1077	1512
505552	1	0	0	0	0	1	1	0	0	1	1	0	0	0	0	0	0	0	0	1	0	0	3	0	0	0	0	0	0	0
281208	0	0	0	0	0	0	0	0	0	0	0	0	0	0	0	0	0	0	0	0	0	0	0	0	0	0	0	0	0	0
100296381	6	24	7	1	3	5	10	9	8	17	3	31	0	2	1	3	2	9	1	24	4	28	1	4	5	10	7	3	3	12
613917	0	0	0	0	0	0	0	0	0	0	0	0	0	0	0	0	0	0	0	1	0	0	0	0	0	0	0	0	0	0
539036	429	580	466	606	507	397	415	528	533	519	424	507	440	537	495	378	369	586	633	387	473	515	382	422	535	471	372	655	664	430
507729	26	7	26	24	23	21	23	10	23	4	11	11	19	4	7	12	6	3	11	18	8	5	10	11	6	4	8	5	18	16
519439	0	0	0	0	0	0	0	0	0	0	0	0	0	0	0	0	0	0	0	0	0	1	0	1	0	0	0	0	0	1
789034	0	0	0	0	0	0	0	1	5	0	0	0	0	0	0	0	0	0	2	0	1	0	0	0	0	0	0	0	2	0
534228	1195	1864	1370	1724	1123	1929	1784	1610	1631	1565	795	1356	1664	1536	1572	1728	1056	1177	1837	1659	806	1362	1404	1381	1281	1581	1191	1546	1759	1649
112449433	0	0	0	0	0	0	0	0	0	0	0	0	0	0	0	0	0	0	0	0	0	0	0	0	0	0	0	0	0	0
540999	3	15	6	4	10	21	10	17	14	9	9	8	14	16	7	11	1	1	4	12	4	11	5	6	12	11	11	6	8	11
101904896	0	0	0	0	0	0	0	0	0	0	0	0	0	0	0	0	0	0	0	0	0	0	0	0	0	0	0	0	0	0
614014	118	86	58	87	31	98	105	63	69	84	52	54	41	20	36	72	26	37	60	78	55	66	42	29	30	32	45	76	62	94
534046	333	366	284	328	216	315	270	281	306	339	273	299	341	385	253	277	241	344	328	455	285	320	261	355	273	242	260	336	331	448
100498802	0	0	0	0	0	0	0	0	0	0	0	0	0	0	0	0	0	0	0	0	0	0	0	0	0	0	0	0	0	0
282216	578	790	664	950	625	1000	558	728	565	680	366	573	553	711	583	679	437	567	674	542	351	640	584	777	658	568	506	722	649	611
534704	992	1240	895	1100	783	1173	902	1112	933	959	772	921	832	1071	966	929	673	1000	1064	994	983	1024	859	978	1019	1023	855	1193	1112	1124
514829	3	0	2	0	0	0	0	0	1	1	0	0	0	2	2	2	2	2	0	0	1	0	3	1	1	2	0	2	0	1
112449309	0	0	1	0	0	3	0	0	0	0	0	0	0	0	0	0	0	0	0	1	0	1	0	1	0	2	0	3	3	0
507985	4	22	1	15	12	23	3	3	1	23	5	41	7	56	22	11	6	13	6	42	3	34	12	60	26	15	3	4	5	58
511523	46	67	109	82	87	90	87	93	106	54	18	36	48	38	21	60	12	44	34	29	42	34	52	22	30	52	44	80	67	49
100140162	4	4	0	1	4	14	1	0	1	3	0	7	0	6	1	12	1	0	3	1	0	4	0	0	3	4	0	3	2	1
510866	375	506	356	476	331	469	319	367	442	422	250	458	322	511	312	402	224	317	541	412	271	473	355	408	378	406	356	451	569	449
525394	193	299	227	279	210	280	173	209	216	256	192	225	207	307	234	253	171	272	289	261	206	264	222	310	280	294	216	261	362	294
789154	11	223	5	45	17	14	13	17	11	199	33	247	29	393	65	62	141	150	51	216	19	273	45	377	124	106	62	58	54	243
505721	255	268	182	217	116	202	246	249	209	138	152	186	207	80	120	204	84	157	216	179	147	211	166	119	104	155	176	268	241	241
511110	1	4	3	2	1	1	5	2	3	0	0	0	0	1	2	1	1	1	2	1	1	1	1	0	0	0	1	0	0	5
508301	150	195	105	141	89	177	172	146	145	172	106	168	116	144	105	152	83	124	108	207	89	193	110	140	96	134	63	155	166	244
614565	1	0	0	0	0	1	0	0	0	1	2	0	0	0	1	0	0	0	0	1	0	0	0	0	0	0	0	0	0	0
521816	1	1	4	0	0	3	2	5	0	0	2	0	1	0	0	1	0	1	0	1	1	1	3	0	0	0	1	1	1	1
529814	0	0	0	0	0	0	0	0	0	0	0	0	0	0	0	0	0	0	0	0	0	1	0	0	1	0	0	0	0	0
506990	2529	1844	5755	3111	4157	3392	2785	4358	4214	1423	1060	1111	3763	1349	1415	1945	694	1387	2580	1388	1362	1374	2613	1142	1219	1677	1318	2420	3754	1362
515233	2	0	0	0	0	5	0	0	1	3	0	3	2	0	1	2	0	0	1	2	0	1	6	0	0	1	0	2	0	4
505963	0	0	0	0	1	0	0	0	0	0	0	0	0	0	0	0	0	0	0	2	0	0	0	0	0	0	0	0	0	0
537251	0	0	0	0	0	0	0	0	0	0	0	0	0	0	0	0	0	0	0	0	0	0	0	0	0	0	0	0	0	0
519501	0	7	1	2	0	1	1	1	0	0	1	2	0	0	0	1	1	0	3	0	4	1	0	2	0	2	0	0	0	2
506471	273	312	219	334	218	318	284	286	353	240	176	253	238	274	227	263	187	259	377	315	228	294	191	282	237	293	234	274	399	351
112449234	0	0	0	0	0	0	0	0	0	0	0	0	0	0	0	0	0	0	0	0	0	0	0	0	0	0	0	0	0	0
514508	0	0	0	0	0	0	0	0	0	0	0	0	0	0	0	0	0	0	0	0	0	0	0	0	0	0	0	0	0	0
112449235	0	0	1	0	0	0	0	1	1	0	0	0	0	0	0	0	0	0	3	0	0	0	1	0	0	0	0	0	0	0
538525	219	443	344	456	287	452	341	348	351	417	193	296	311	349	280	348	225	325	361	403	174	311	345	324	325	338	265	378	318	385
100313252	0	0	0	0	0	0	0	0	0	0	0	0	0	0	0	0	0	0	0	0	0	0	0	0	0	0	0	0	0	0
112449310	3	20	0	7	1	5	0	0	0	8	0	13	2	2	3	3	1	3	2	11	2	7	1	1	2	1	4	6	1	11
101905484	0	0	0	0	0	0	0	0	0	0	0	0	0	0	0	0	0	0	0	0	0	0	0	0	0	0	0	0	0	0
539207	0	0	0	0	0	0	0	0	0	0	0	0	0	0	0	0	0	0	0	0	0	0	0	0	0	0	0	0	0	1
518062	146	321	110	179	100	214	119	116	130	271	92	251	109	430	177	169	232	282	189	257	139	286	153	404	289	230	159	184	196	319
505570	624	655	815	808	705	818	750	933	700	623	431	493	676	568	598	634	358	536	689	507	499	620	643	662	581	711	470	799	815	586
519826	540	933	547	682	341	688	705	726	523	764	381	754	522	548	644	574	527	666	459	882	343	900	651	586	578	477	489	798	581	865
513750	348	373	387	449	308	498	466	429	375	228	210	210	365	170	323	317	133	198	351	197	273	253	347	183	262	314	280	384	379	184
789493	0	0	0	0	2	0	0	0	0	0	0	0	0	0	0	1	0	0	0	0	0	0	0	0	1	0	0	0	0	0
767947	555	779	651	890	689	766	767	802	781	695	384	664	991	937	818	816	545	658	1222	734	412	645	896	833	698	726	604	775	1045	724
616297	98	154	125	187	142	170	144	167	163	140	117	136	151	173	153	155	120	159	160	135	95	134	105	156	164	183	107	169	142	166
528416	0	0	0	0	0	0	0	0	0	0	0	0	0	0	0	0	0	0	0	0	0	0	0	0	0	1	0	0	0	0
507969	29	48	8	28	18	47	4	7	20	114	178	316	49	392	99	106	203	185	55	534	231	193	88	436	143	112	18	42	25	499
104973829	4	1	0	2	1	7	0	0	3	3	4	5	0	14	0	4	4	2	8	20	8	3	4	3	3	3	3	3	2	12
100847256	0	1	0	0	0	0	0	0	0	0	0	2	0	0	0	0	0	0	0	0	0	0	0	0	0	0	0	0	0	2
112449311	0	0	0	0	0	0	0	0	0	1	0	0	1	0	1	0	0	0	0	0	0	0	0	4	0	0	0	0	0	3
102465797	0	0	0	0	0	0	0	0	0	0	0	0	0	0	0	0	0	0	0	0	0	0	0	0	0	0	0	0	0	0
100313361	0	0	0	0	0	0	0	0	0	0	0	0	0	0	0	0	0	0	0	0	0	0	0	0	0	0	0	0	0	0
100312989	0	0	0	0	0	0	0	0	0	0	0	0	0	0	0	0	0	0	0	0	0	0	0	0	0	0	0	0	0	0
104973830	0	1	0	0	0	0	0	0	0	2	0	0	0	0	0	0	0	0	0	0	0	0	0	0	0	0	0	0	0	0
504784	0	0	0	0	0	0	0	0	0	0	0	0	0	0	0	0	0	0	0	0	0	0	0	0	0	0	0	0	0	0
515877	0	0	0	0	0	0	0	0	0	1	0	0	0	0	0	0	0	0	0	0	0	0	0	0	0	0	5	0	0	0
529805	148	240	153	193	126	183	150	168	146	188	111	192	99	203	159	166	157	209	158	213	116	223	141	219	207	149	137	256	147	247
615178	695	794	732	960	673	1043	847	1087	729	549	930	457	643	900	762	783	637	1021	776	411	921	465	628	707	829	977	1067	1259	1060	504
112449312	2	10	0	3	3	6	4	2	5	11	2	6	2	5	2	5	2	6	6	6	1	13	1	3	2	7	8	5	3	21
100313128	0	0	0	0	0	0	0	0	0	0	0	0	0	0	0	0	0	0	0	0	0	0	0	0	0	0	0	0	0	0
506751	45	105	8	65	27	51	23	24	17	73	57	104	24	52	41	58	60	80	24	56	50	107	15	71	35	39	41	66	17	77
519729	957	1718	995	1480	1005	1382	1029	1005	1122	1755	853	1620	1208	1845	1392	1511	1213	1341	1741	1822	786	1548	1156	1611	1494	1653	1024	1132	1496	1829
505328	1553	1790	1536	1645	1063	1719	1460	1352	1258	1324	1072	1415	1075	1198	1184	1275	777	936	1059	1321	1335	1426	1080	1180	975	1256	910	1081	1265	1574
789851	0	0	0	0	0	0	0	0	0	2	0	0	1	1	0	0	0	0	0	0	0	0	0	0	0	0	1	0	0	3
508880	87	159	121	119	68	86	95	80	65	124	43	82	69	72	65	79	59	71	91	109	62	98	87	72	66	67	98	86	94	118
768207	66	134	41	81	30	98	84	63	46	119	101	147	43	84	102	67	97	115	51	142	65	131	59	98	116	82	54	88	83	169
505050	2047	4516	2150	3176	3153	2776	2042	3032	2640	4536	3112	4348	2622	5641	3846	3389	3188	4191	3831	4433	2974	4230	2451	4969	3993	4057	2640	3509	3467	5074
529294	487	620	535	563	417	656	596	649	495	632	334	748	577	699	560	647	586	660	521	820	363	670	588	649	568	650	415	703	632	830
101906818	19	27	12	16	6	11	18	16	25	20	16	25	7	8	10	12	16	17	15	25	16	21	5	7	3	11	13	17	19	19
789854	447	734	590	606	363	715	514	622	496	567	298	718	564	556	503	579	418	581	450	713	285	553	563	550	513	515	451	584	538	725
525796	0	2	3	0	0	1	1	0	2	0	0	8	0	1	3	0	0	0	2	7	0	8	0	0	0	1	2	0	0	4
112449486	0	0	0	0	0	0	0	0	0	0	0	0	0	0	0	0	0	0	0	0	0	0	0	0	0	0	0	0	0	0
112449377	0	0	0	0	0	0	0	0	0	0	0	0	0	0	0	0	0	0	0	0	0	0	0	0	0	0	0	0	0	0
112449378	0	0	0	0	0	0	0	0	0	0	0	0	0	0	0	0	0	0	0	0	0	0	0	0	0	0	0	0	0	0
107133063	13	69	11	31	4	10	0	6	4	43	16	43	15	25	20	20	0	5	3	20	18	63	42	32	18	29	0	2	2	39
617096	6	43	12	23	31	56	3	1	5	31	10	17	4	1	18	18	0	1	2	12	10	24	0	4	21	13	3	0	0	21
538877	112	150	101	126	60	188	128	122	126	153	67	154	91	108	92	162	88	50	72	194	92	163	80	122	96	120	98	110	137	199
782160	69	130	111	91	94	106	79	71	76	119	38	151	79	159	139	102	53	93	59	162	84	159	102	130	134	97	60	82	94	162
784000	134	112	42	28	11	44	89	73	51	104	95	139	32	17	31	48	34	55	42	173	119	82	27	14	31	34	75	70	70	179
515071	52	59	109	103	53	65	158	109	105	60	16	45	40	19	47	39	49	51	55	46	28	35	59	30	33	45	94	100	79	48
112449313	0	0	0	0	0	0	0	0	0	0	0	0	0	0	0	0	0	0	0	0	0	0	0	0	0	0	0	0	0	0
513753	0	0	0	0	0	0	0	0	0	0	0	0	0	0	0	0	0	0	0	0	0	0	0	0	0	0	0	0	0	0
100140850	1	24	1	4	5	75	5	2	4	3	1	14	5	3	2	17	2	1	2	4	0	10	0	3	3	26	0	0	4	2
616523	886	1314	902	1110	824	1198	774	1017	799	1322	1096	1569	882	1946	1549	1185	1575	1979	989	1578	1204	1437	961	1844	1828	1510	851	1261	1049	1625
617230	1525	1671	1620	2048	1905	1611	1665	2434	1840	1523	2162	1175	1512	1680	1453	1431	1078	1857	1969	1467	2193	1150	1521	1585	1375	1610	1514	2301	2316	1410
541271	288	848	215	329	181	318	184	200	193	996	448	1432	332	1116	580	475	619	862	369	1688	351	1377	334	942	595	452	294	359	374	1702
404187	23976	29013	26631	27565	23946	32742	24790	21494	21512	32821	18805	26632	48295	32079	38646	40194	29097	28316	38851	34487	23068	28160	42322	28466	30489	39563	28120	27849	30650	33815
514958	914	1141	955	1197	888	1201	1127	1167	1050	908	619	742	901	702	736	899	570	720	1060	946	631	791	881	662	695	820	857	1017	1229	1035
112449314	0	0	0	0	0	0	0	0	0	0	0	1	0	1	0	0	0	0	0	0	0	1	0	0	0	0	0	0	0	0
281793	16446	12731	20763	19299	19598	19713	18297	23336	23388	9513	7238	8662	14294	11020	10200	11759	7060	10904	16626	9479	9906	9671	11986	9650	9425	10978	9851	16028	21988	9954
101909083	24	44	17	27	9	30	11	14	11	23	25	15	16	24	13	29	6	23	13	24	16	25	22	18	16	26	21	25	25	30
112449315	0	0	0	0	0	0	0	0	0	0	0	0	0	0	0	0	0	0	0	0	0	0	0	0	0	0	0	0	0	0
112449316	1	0	0	0	0	0	3	2	0	1	2	2	0	0	0	0	0	0	0	2	0	1	0	0	0	0	0	1	1	0
107133071	3	5	0	6	2	1	2	2	9	9	1	6	0	0	4	2	5	4	2	2	5	3	1	0	3	2	1	2	5	8
102466145	0	0	0	0	0	0	0	0	0	0	0	0	0	0	0	0	0	0	0	0	0	0	0	0	0	0	0	0	0	0
100313259	0	0	0	0	0	0	0	0	0	0	0	0	0	0	0	0	0	0	0	0	0	0	0	0	0	0	0	0	0	0
507384	549	1106	782	1010	760	791	766	805	747	1035	420	765	647	948	901	762	523	646	853	939	404	867	621	962	838	779	662	855	902	981
519624	749	1060	548	858	353	871	749	709	598	880	527	860	621	569	704	686	528	659	578	912	500	876	639	625	634	670	550	871	699	1056
617376	0	0	0	0	0	0	0	0	0	0	0	0	0	0	0	0	0	0	0	0	0	0	0	0	0	0	0	0	0	0
326580	2363	2146	3189	2905	2361	3349	2963	2935	2763	1445	1435	1571	2667	1729	1933	2065	1304	1829	2725	1464	1704	1604	2437	1687	1669	1994	1837	2567	2935	1473
617385	639	746	514	751	471	726	719	745	451	624	447	546	595	555	560	542	404	619	539	622	501	635	696	513	507	495	510	790	597	648
783163	66	59	53	59	38	78	62	57	60	71	59	42	38	42	25	59	22	26	50	56	53	59	21	37	34	51	59	49	75	69
112449317	0	0	0	0	0	0	0	0	0	0	0	0	0	0	0	0	0	0	0	0	0	0	0	0	0	0	0	0	0	0
505337	0	0	0	0	0	0	0	0	0	0	0	0	0	0	0	0	0	0	0	0	0	0	0	0	0	0	0	0	0	0
107133073	0	0	0	0	0	0	0	0	0	0	0	0	0	0	0	0	0	0	0	0	0	0	0	0	0	0	0	0	0	0
617469	317	465	375	753	614	805	406	505	443	266	125	203	211	205	260	357	103	159	350	161	114	259	135	183	301	380	258	320	364	197
508333	664	807	363	351	255	585	536	620	793	1514	1403	1509	5222	1163	1553	2196	1784	572	4793	1777	668	999	3206	903	1128	1910	518	655	1274	1795
282855	0	0	1	0	0	0	0	0	0	1	0	0	1	0	0	0	3	3	0	0	0	0	0	0	0	0	1	0	0	0
112449318	0	0	1	0	0	0	0	1	1	0	0	0	0	0	1	2	0	0	1	0	0	0	0	1	0	1	0	0	0	0
100144618	0	2	0	0	0	1	0	0	0	1	0	0	0	0	0	0	0	0	0	1	0	4	0	0	0	0	0	0	0	1
100848039	0	1	0	0	0	0	0	0	0	0	0	0	0	0	0	1	2	1	0	0	1	1	0	0	0	0	1	0	0	0
533516	174	527	435	531	380	500	277	277	302	295	72	219	407	554	356	305	140	163	206	166	95	303	380	438	468	361	143	213	267	186
513080	327	647	459	537	367	598	476	488	477	479	412	436	399	479	384	468	381	441	557	544	344	420	359	463	389	507	500	483	563	690
112449319	1	0	5	0	0	0	1	0	0	0	1	1	0	0	1	1	0	0	0	2	1	0	1	1	0	0	0	0	0	4
524105	0	0	0	0	0	0	0	0	0	0	0	0	0	0	0	0	0	0	0	0	0	0	0	0	0	0	0	0	0	0
540595	1	0	0	3	0	0	0	0	0	0	0	0	0	0	1	0	0	0	0	0	0	0	0	0	0	0	1	1	0	1
100313406	0	0	0	0	0	0	0	0	0	0	0	0	0	0	0	0	0	0	0	0	0	0	0	0	0	0	0	0	0	0
112449320	0	2	0	1	0	0	0	0	0	0	0	0	0	0	0	0	0	1	0	0	1	0	0	0	0	0	0	0	0	0
511317	0	14	0	13	1	0	0	0	0	12	0	7	4	1	1	6	1	1	0	4	1	8	0	1	2	2	0	1	2	15
784495	2	6	0	0	0	2	3	2	0	2	0	1	0	0	4	2	1	2	2	0	0	0	0	0	2	1	0	0	4	1
513536	1018	1599	1108	1431	1120	1393	1047	1312	1255	1564	1361	1629	1141	1988	1502	1275	1187	1432	1399	1718	1365	1461	1123	1759	1569	1339	968	1256	1439	1741
100138125	0	4	0	0	0	2	0	0	3	6	0	4	0	1	0	0	0	2	0	6	2	3	0	2	0	2	2	0	1	2
512832	162	691	71	430	241	390	75	118	133	956	51	638	31	621	208	221	76	146	73	532	95	908	31	632	307	255	97	160	103	810
112449321	1	0	1	0	0	1	0	2	0	2	1	1	0	0	0	4	0	3	0	2	1	2	0	2	3	0	0	1	2	2
507051	405	680	557	729	547	702	582	676	528	618	260	586	492	614	502	551	382	428	483	643	311	572	543	595	506	587	530	608	662	690
504437	158	287	290	393	237	379	245	467	300	232	195	182	149	160	185	234	122	320	200	144	214	180	163	148	181	300	208	412	295	154
516545	4279	5544	8201	7549	7261	8581	5776	7113	6995	2016	3256	1980	5779	1962	4134	4611	1038	2452	5438	1154	4186	2784	6170	2206	3026	4307	3558	5542	7807	1417
505405	0	0	0	0	2	0	0	0	0	0	0	0	0	0	1	0	0	0	0	0	0	0	0	0	0	0	0	0	0	0
526613	0	0	0	0	0	0	0	0	0	0	0	0	0	0	0	0	0	0	0	0	0	0	0	0	0	0	0	0	0	0
786236	2006	995	4240	2987	2205	2982	2792	2710	3090	458	566	327	2391	424	789	1403	213	340	1723	339	919	483	2083	422	555	1020	955	1277	2633	361
526612	872	1696	1027	1308	955	1276	1111	1169	1227	1648	951	1666	1222	1851	1460	1297	1322	1387	1675	1866	868	1478	1216	1593	1385	1404	1162	1372	1487	1821
614795	3625	5125	4359	6353	5145	4885	3449	4957	4452	3575	3660	3529	4505	5293	4910	4361	2514	4133	4985	2914	4195	3567	5555	5530	5598	5256	3510	5387	5507	3458
617742	11	11	13	6	2	4	1	5	17	22	3	17	7	10	0	3	7	3	11	17	4	14	4	10	11	1	3	2	1	28
512054	0	1	0	0	0	0	0	0	0	0	0	0	0	0	0	0	0	0	0	0	2	0	0	0	2	0	0	0	0	2
512408	1	7	2	5	1	2	6	1	6	7	2	1	0	2	2	2	3	0	3	4	0	2	4	0	4	4	2	8	1	7
100296025	1	2	0	6	0	2	0	0	2	1	0	0	0	1	2	6	1	0	2	0	0	5	0	0	0	9	0	0	0	0
539523	0	0	1	0	0	0	0	0	0	0	1	0	1	0	0	0	0	0	0	0	4	0	0	0	0	0	0	0	0	0
617807	508	777	900	768	687	684	706	865	742	629	429	724	1918	948	823	756	670	566	1439	780	417	684	1187	821	756	800	533	721	817	805
517783	1	0	0	0	0	0	0	0	0	1	1	0	0	0	0	0	0	0	0	0	0	0	0	0	0	0	0	0	0	0
617915	2	25	11	70	29	55	6	5	10	8	1	1	1	2	4	3	0	1	0	5	0	3	4	0	0	3	2	0	0	1
540118	38	102	60	70	44	45	41	50	59	58	17	95	47	71	32	28	37	46	22	61	31	78	41	64	19	25	50	50	23	54
507459	0	6	0	4	0	1	0	1	0	12	0	17	0	6	0	2	10	8	1	5	1	24	0	9	1	5	0	2	0	6
104973848	71	271	22	142	58	83	104	116	51	418	132	308	87	166	313	240	206	221	90	473	89	351	141	173	245	241	195	216	121	547
786702	18	44	7	17	14	29	15	24	15	12	15	23	20	23	17	26	8	26	37	12	15	57	26	25	22	36	16	26	26	17
531606	5043	14254	6518	10434	7937	8807	7491	11000	7326	15426	5166	17951	10760	17273	18457	15231	10900	16602	12245	19487	4840	15705	14683	17344	18692	18289	11189	16076	11894	20775
518491	0	0	0	0	0	0	0	0	0	0	0	0	0	0	0	0	0	0	0	0	0	0	0	0	0	0	0	0	0	0
101905851	3	9	4	8	1	6	2	1	1	6	5	1	0	6	4	1	2	3	6	5	1	7	4	3	6	6	0	2	4	16
282419	1050	1721	1228	1607	1122	1664	1405	1467	1201	1556	1020	1429	1219	1457	1458	1399	1131	1407	1270	1687	1101	1469	1242	1453	1337	1350	1206	1692	1493	1800
504543	643	867	870	1131	637	1025	819	909	843	639	507	664	831	799	733	910	586	741	861	615	514	635	862	803	707	846	666	915	893	678
504400	1308	1362	1382	1460	1201	1400	1181	971	1387	1401	903	1153	2632	1540	1665	1614	821	663	1962	1650	903	1241	1802	1358	1552	1501	937	1028	1514	1545
538465	43	123	37	67	31	45	46	31	18	120	65	144	29	140	73	69	74	73	46	177	54	140	37	172	106	92	39	51	41	150
112449236	0	2	0	0	0	2	0	2	0	1	0	0	0	1	0	0	0	0	0	2	0	0	0	2	0	1	0	0	0	4
617951	0	0	0	0	0	0	0	0	0	0	0	0	0	0	0	0	0	0	4	0	0	0	0	0	0	0	0	0	0	0
101905202	1	5	9	13	11	15	8	9	27	5	0	1	5	2	0	7	3	3	9	1	2	1	14	2	3	5	4	5	8	4
104973850	5	25	8	10	7	15	3	4	4	7	3	3	2	1	3	4	0	4	2	4	8	4	1	0	12	1	6	2	5	12
507116	80	143	103	126	61	123	73	105	98	110	47	140	78	126	109	113	98	93	111	142	42	124	85	99	122	104	78	115	121	183
513202	21	7	20	12	22	29	14	18	16	5	3	2	13	9	10	11	1	7	23	4	4	8	19	1	4	5	8	12	21	4
100913175	0	0	0	0	0	0	0	0	0	0	0	1	0	0	0	0	0	0	0	0	0	0	0	0	0	0	0	0	0	0
100138390	0	0	0	0	0	0	0	0	0	0	0	0	0	0	0	0	0	0	0	0	0	0	0	0	0	0	0	0	0	0
100913176	0	0	0	0	0	0	0	0	0	0	0	0	0	0	0	0	0	0	0	0	0	0	0	0	0	0	0	0	0	0
112449323	0	0	0	0	0	0	0	0	0	2	0	0	1	0	0	0	0	0	0	1	0	2	0	0	0	1	0	0	0	2
112449322	0	0	0	0	0	0	0	0	0	0	0	0	0	0	0	0	0	0	0	0	0	0	0	0	0	0	0	0	0	1
100847879	2	2	9	0	0	2	1	2	1	1	0	0	4	2	2	3	0	0	5	0	0	6	4	1	1	1	1	2	8	2
100296742	0	0	0	0	0	0	0	0	0	0	0	0	0	0	0	0	0	0	0	0	0	0	0	0	0	0	0	0	0	0
100296787	0	0	0	0	0	0	0	0	0	0	0	0	0	0	0	0	0	0	0	0	0	0	0	0	0	0	0	0	0	0
767957	0	0	0	0	0	0	0	0	0	0	0	0	0	0	0	0	0	0	0	0	0	0	0	0	0	0	0	0	1	0
100851268	0	0	0	0	0	0	0	0	0	0	0	0	0	0	0	0	0	0	0	0	0	0	0	0	0	0	0	0	0	0
785417	0	0	0	0	0	0	0	0	0	0	0	0	0	0	0	0	0	0	0	0	0	0	0	0	0	0	0	0	0	0
768232	0	0	0	0	0	0	0	0	0	0	0	0	0	0	0	0	0	0	0	0	0	0	0	0	0	0	0	0	0	0
786992	0	0	0	0	0	1	0	0	0	0	0	0	0	0	0	0	0	0	0	0	0	0	0	0	0	0	0	0	0	0
100113475	0	0	0	0	0	0	0	0	0	0	0	0	0	0	0	0	0	0	0	0	0	0	0	0	0	0	0	0	0	0
508364	0	0	0	0	0	0	0	0	0	0	0	0	0	0	0	0	0	0	0	0	0	0	0	0	0	0	2	0	0	0
512534	536	1335	672	934	812	768	600	740	758	1622	415	1140	608	1405	728	813	711	1050	902	1598	527	1131	693	1317	848	855	607	859	884	1915
101906008	4	30	4	4	8	14	7	6	10	36	8	22	5	12	7	7	4	4	2	19	13	11	3	12	7	4	3	4	2	47
497011	6	12	4	5	6	0	4	11	1	13	7	7	4	1	5	4	2	6	5	3	11	2	4	4	3	6	10	8	1	5
618339	0	1	0	0	0	0	0	0	0	2	0	1	0	0	0	0	0	0	0	1	0	1	0	0	0	0	0	0	0	0
282152	831	2439	784	1785	885	1480	706	629	670	2837	1035	2241	1029	2756	1929	1702	1511	1989	1361	2468	1109	2422	1316	2713	2265	1857	930	1336	968	2651
107133075	9	62	5	4	4	7	4	7	0	81	31	93	21	89	33	39	45	73	17	148	20	84	17	41	33	36	23	40	9	134
507226	237	353	497	702	360	1106	576	1221	498	235	246	234	239	214	292	665	112	557	350	191	291	281	265	225	222	612	426	957	557	246
533378	0	0	0	0	4	1	0	0	0	1	1	0	1	1	0	0	0	0	2	0	0	0	0	1	0	1	1	0	0	1
540142	2	2	1	6	6	1	2	1	12	2	5	3	111	10	15	28	18	0	79	4	1	0	29	4	8	22	5	0	14	5
618409	7	1	7	7	1	4	6	7	15	6	15	16	217	21	35	63	55	3	101	34	10	7	113	26	16	34	6	5	11	24
618412	36	37	38	77	47	56	33	40	41	75	32	32	73	37	27	48	18	16	57	51	30	41	38	49	26	38	24	18	32	82
529246	3	1	3	2	3	3	5	2	5	2	5	2	1	0	0	3	0	4	2	9	3	7	0	0	3	6	2	5	4	6
768241	344	460	375	416	272	408	333	475	459	409	269	391	464	380	410	405	324	445	457	409	277	364	374	350	351	470	338	505	490	496
518090	0	0	0	0	0	0	0	0	0	0	0	0	1	0	0	0	0	0	0	0	0	0	0	0	0	0	0	0	0	0
525479	0	7	4	1	7	1	1	1	0	9	0	12	9	3	4	2	5	8	1	24	2	14	5	5	8	4	4	2	3	30
280814	4603	3334	4822	3862	3331	3441	4026	5085	4654	3105	5784	4679	8521	7240	7124	5916	6767	9480	7560	5356	5505	4280	10359	7119	7745	6677	6217	8367	7484	5116
533562	1196	2195	1562	1993	1398	1400	1484	1617	1433	1606	751	1427	1371	1985	1390	1335	1181	1641	1500	1604	824	1550	1627	1864	1431	1382	1429	1803	1714	1748
522566	317	469	413	531	328	449	467	571	414	485	245	551	569	757	527	473	521	908	432	664	229	479	637	781	594	546	454	739	542	598
360194	624	1063	693	1033	639	818	775	905	705	901	368	810	636	787	718	749	555	755	800	849	405	821	729	729	617	748	752	1050	864	965
508404	374	526	315	435	220	431	456	536	287	442	241	440	332	348	360	359	286	381	187	494	234	467	338	302	273	292	342	554	340	536
522091	925	983	687	893	398	1058	929	1059	723	537	462	562	650	432	540	707	368	553	647	524	472	650	662	424	495	517	593	1093	896	659
785034	802	1411	1350	1272	642	1012	1225	1134	1003	940	461	1323	809	1172	984	949	927	1165	811	1085	455	1341	902	1152	1114	1011	814	1105	1035	1140
112449324	3	0	159	22	17	63	20	57	57	2	1	3	43	0	13	12	0	3	7	3	0	2	30	0	5	12	10	22	23	3
104973860	0	0	0	0	1	0	0	0	0	0	0	0	0	0	0	0	1	0	0	0	0	0	0	0	0	0	0	2	0	0
514295	608	548	597	758	678	680	636	856	690	526	779	421	579	518	580	568	349	560	768	501	832	405	540	449	433	573	515	820	966	471
112449326	1	0	0	0	0	0	0	0	0	0	0	0	0	0	0	0	0	0	0	0	0	0	0	0	0	0	0	0	0	0
112449325	0	1	0	0	0	0	0	0	0	0	0	0	0	0	0	0	0	0	0	0	0	1	0	0	0	0	0	0	0	1
353354	6	2	2	6	1	6	8	8	4	0	0	0	7	0	0	6	5	0	6	4	0	1	1	1	2	1	0	5	10	4
507845	6678	8941	6512	9553	5861	8735	7295	7012	6239	7243	7831	7162	9978	9763	9769	9174	7996	8285	10083	8122	8339	7626	10146	8956	8265	9209	7856	8387	9247	7762
107133056	36	36	42	36	24	24	20	45	53	31	32	26	35	27	37	23	22	23	38	28	31	20	37	14	12	32	28	44	47	33
514087	0	0	0	0	0	0	0	1	0	0	0	0	0	0	0	0	0	0	0	0	0	0	0	0	0	0	0	0	0	0
112449420	0	0	0	0	0	0	0	0	0	0	0	0	0	0	0	0	0	0	0	0	0	0	0	0	0	0	0	0	0	0
618574	0	0	0	0	0	0	0	0	0	0	0	0	0	0	0	0	0	0	0	0	0	0	0	0	0	0	0	0	0	0
518569	0	0	0	0	0	0	0	0	0	0	0	0	0	0	0	0	0	0	0	0	0	0	0	0	0	0	0	0	0	0
522020	0	0	0	0	0	0	0	0	0	0	0	0	0	0	0	0	0	0	0	0	0	0	0	0	0	0	0	0	0	0
515830	0	0	0	0	0	1	0	0	0	0	0	0	0	0	0	2	0	0	0	0	0	1	0	0	0	0	0	0	0	0
112449327	0	0	0	0	0	0	0	0	0	0	0	0	0	0	0	0	0	0	0	0	0	0	0	0	0	0	0	0	0	0
286882	0	0	0	0	0	0	0	0	0	0	0	0	0	0	0	0	0	0	0	0	0	0	0	0	0	0	0	0	0	0
112441508	0	0	0	0	0	0	0	0	0	0	0	0	0	0	0	0	0	0	0	0	0	0	0	0	0	0	0	0	0	0
618389	0	0	0	0	0	0	0	0	0	0	0	0	0	0	0	0	0	0	0	0	0	0	0	0	0	0	0	0	0	0
785738	0	0	0	0	0	0	0	0	0	1	0	0	0	0	0	0	0	0	0	0	0	0	0	0	0	0	0	0	0	0
286881	0	0	0	0	0	0	0	0	0	1	0	0	0	0	0	0	1	0	0	0	0	0	0	0	0	0	0	0	0	0
518904	0	0	0	0	0	0	0	0	0	0	0	0	0	0	0	0	0	0	0	0	0	0	0	0	0	0	0	0	0	1
516692	0	0	0	0	0	0	0	0	0	0	0	0	0	0	0	0	0	0	0	0	0	0	0	0	0	0	0	0	0	0
281989	0	0	0	0	0	0	0	0	0	0	0	0	0	0	0	0	0	0	1	0	0	0	0	0	0	0	0	0	0	0
107133078	0	0	0	0	0	0	0	0	0	0	0	0	0	0	0	0	0	0	0	0	0	0	0	0	0	0	0	0	0	0
282643	0	1	0	0	0	0	1	0	0	0	1	0	0	0	0	1	0	0	0	4	0	0	0	0	0	0	0	0	0	0
525104	0	0	0	0	0	0	0	0	0	0	0	0	0	0	0	0	0	0	0	0	0	1	0	0	0	0	0	0	0	0
514086	286	345	335	400	314	404	357	352	326	301	203	240	318	290	303	285	154	223	351	301	223	232	264	227	259	262	276	309	416	405
112449487	0	0	0	0	0	0	0	0	0	0	0	0	0	0	0	0	0	0	0	0	0	0	0	0	0	0	0	0	0	0
100848568	42	49	24	47	22	52	38	29	54	41	21	23	25	29	24	25	20	14	27	33	18	44	17	33	37	39	20	14	47	44
527488	86	223	54	180	84	119	78	74	122	125	79	86	57	165	144	119	64	76	133	104	63	152	64	112	190	160	89	108	144	153
527740	152	242	142	196	128	227	204	198	133	181	86	179	161	123	153	145	74	138	131	193	104	178	140	138	122	130	121	202	148	219
112449488	0	0	0	0	0	0	0	0	0	0	0	0	0	0	0	0	0	0	0	0	0	0	0	0	0	0	0	0	0	0
514695	71	26	7	23	5	34	23	41	19	14	22	13	3	2	4	15	2	9	24	6	23	18	0	1	5	6	21	31	36	12
101902259	0	0	0	0	0	0	0	3	0	0	0	0	0	0	0	0	0	0	0	0	1	0	0	0	0	0	0	0	0	0
535369	91	129	164	358	188	208	97	217	153	48	92	43	79	57	116	173	38	173	185	24	119	81	117	68	94	186	141	278	204	59
617160	32	31	20	24	10	27	23	30	34	18	19	13	11	15	9	29	6	16	22	16	35	10	19	8	15	16	18	17	24	14
523204	107	157	103	136	68	143	122	100	110	112	72	141	103	115	106	137	73	113	72	165	95	110	112	111	91	106	102	161	128	178
112449328	9	4	4	1	1	6	10	6	8	3	6	6	2	2	1	12	2	3	5	12	11	3	9	3	6	4	4	2	2	9
616164	2777	3589	3316	3719	2823	3552	3255	3542	3544	2820	2016	2912	3176	3339	3059	3483	2382	3006	4147	2793	2481	2720	3079	3104	2742	3631	2421	3289	4301	2940
112449329	1	0	0	0	0	0	0	0	0	0	0	0	0	0	0	1	0	0	0	1	0	1	0	0	0	0	0	0	0	0
504640	3460	4195	4246	4465	3328	4166	4238	4855	4560	3005	2642	3285	3741	4264	3257	3479	3089	4127	5038	3105	3026	3692	3593	3780	3036	3635	3453	4869	5429	3152
520094	1652	2931	1797	2393	1789	2510	1958	2353	1887	2806	2101	2848	2056	3077	2466	2583	2334	3064	2515	3153	2096	2722	2071	2798	2478	2890	2220	2624	2564	3136
404192	89	31	145	71	50	95	101	79	105	19	77	9	85	16	30	92	6	9	68	13	117	26	76	11	12	79	42	38	107	10
112449441	0	0	0	0	0	0	0	0	0	0	0	0	0	0	0	0	0	0	0	0	0	0	0	0	0	0	0	0	0	0
508158	7795	4718	9667	7009	9171	10675	6982	10011	10229	2205	6457	1754	14851	2340	5707	9162	1849	3793	12993	1325	8304	2231	9682	2217	3829	7668	4924	9118	13889	1529
112449489	0	0	0	0	0	0	0	0	0	0	0	0	0	0	0	0	0	0	0	0	0	0	0	0	0	0	0	0	0	0
508431	2941	3590	2965	3093	1863	3574	3300	3298	2402	2878	2468	2492	2993	2060	2758	2894	1688	1967	1837	3301	2718	2756	3060	2325	2288	2406	2266	3062	2641	3567
513342	1538	1968	1510	2181	1670	1820	1503	1545	1805	1903	2041	1899	2001	2747	2113	2051	1665	2056	2241	2132	2098	1978	2133	2508	2227	2503	1642	1823	2498	1897
514547	240	426	459	344	324	296	254	265	361	277	244	341	283	372	303	269	157	266	365	308	262	329	241	271	273	281	234	278	444	389
535138	403	804	480	702	474	550	497	617	559	742	317	814	423	850	568	449	670	820	809	906	344	817	496	831	662	505	569	758	729	956
511340	219	480	259	319	202	243	225	340	202	585	191	948	344	853	531	383	533	890	278	986	202	815	507	837	682	444	274	505	368	1012
508899	1028	1350	1380	1367	735	1520	1468	1552	1158	1161	517	1113	1151	900	979	1056	843	1063	927	1252	592	1144	1279	940	866	973	1055	1541	1252	1264
615929	0	4	4	2	0	7	1	1	3	2	0	6	0	0	2	5	0	1	1	2	0	5	0	9	0	7	0	0	0	1
506459	273	340	461	352	276	331	315	406	302	240	152	200	301	190	220	261	75	149	253	170	191	218	244	195	162	219	217	372	286	204
525059	188	474	217	237	235	277	244	284	197	359	208	304	279	313	294	275	260	230	294	374	173	303	240	288	352	305	224	301	267	430
521764	2	2	7	8	5	8	2	6	7	0	0	1	5	2	3	5	0	0	4	0	2	3	2	5	3	5	1	3	14	1
790990	0	0	0	0	0	0	0	0	0	0	0	0	0	0	0	0	0	0	0	0	0	0	0	0	0	0	0	0	0	0
532834	1721	2159	2041	2216	1499	2136	1964	2592	2109	2014	1047	1847	1916	1693	1635	1803	1305	1844	2206	2173	1143	1823	1937	1938	1647	1680	1473	2350	2300	2397
513253	771	1246	1037	1232	1070	1097	820	990	1132	896	607	814	1039	1093	868	942	676	676	1148	913	626	924	1017	1083	811	997	717	862	1217	979
282005	1	64	0	1	0	0	3	4	0	78	1	412	0	38	22	4	189	208	0	200	3	258	5	39	64	7	11	10	0	210
536622	2	3	5	4	4	7	6	4	6	4	5	8	2	1	8	7	1	2	3	1	2	6	2	2	3	3	4	4	1	7
112449490	0	0	0	0	0	0	0	0	0	0	0	0	0	0	0	0	0	0	0	0	0	0	0	0	0	0	0	0	0	0
112449330	119	88	144	187	141	194	121	146	186	52	87	49	104	86	80	110	37	63	138	38	63	79	88	57	51	90	75	131	186	31
286811	264	323	320	314	239	246	263	293	306	366	332	314	463	548	355	384	339	420	463	426	316	332	398	476	466	334	280	400	390	462
101903690	0	0	0	0	1	1	0	0	0	0	0	0	0	0	0	0	0	0	0	0	2	0	0	0	1	0	0	0	1	0
618503	406	653	411	498	292	534	569	529	448	428	362	370	412	340	394	462	265	298	519	384	414	424	456	317	332	375	426	567	560	506
539559	0	0	0	0	0	0	0	0	0	0	0	0	0	0	0	0	0	0	0	0	0	0	0	0	0	0	0	0	0	0
112449472	0	0	0	0	0	0	0	0	0	0	0	0	0	0	0	0	0	0	0	0	0	0	0	0	0	0	0	0	0	0
507479	544	1040	648	683	351	898	719	737	655	643	179	589	424	334	361	564	253	324	472	521	215	724	368	367	287	457	478	607	658	565
104973870	15	30	10	16	19	22	22	19	22	24	2	32	13	24	16	18	8	11	13	24	15	21	9	14	16	8	12	29	23	29
112449379	0	0	0	0	0	0	0	0	0	0	0	0	0	0	0	0	0	0	0	0	0	0	0	0	0	0	0	0	0	0
788133	0	1	0	0	0	0	0	0	0	0	0	0	0	0	0	0	0	0	0	0	0	0	0	0	0	0	0	0	0	0
509546	916	990	1278	1112	1174	1276	880	1193	1226	756	749	684	1004	802	727	872	461	777	1113	710	983	695	921	685	640	918	537	1018	1316	894
526745	0	0	0	0	0	1	0	0	0	1	2	2	0	0	0	0	0	0	0	1	0	0	0	0	0	0	2	0	0	1
618468	0	5	1	1	0	1	1	0	0	1	0	0	0	0	1	1	0	0	0	2	3	0	0	0	1	0	0	0	0	1
615677	789	1118	764	975	659	1019	822	1110	887	1020	569	841	708	825	697	850	549	811	914	974	531	872	723	729	823	832	726	1098	983	1193
100138139	0	0	0	0	0	0	0	0	0	0	0	0	0	0	0	0	0	0	0	0	0	0	0	0	0	0	0	0	0	0
517656	317	471	319	419	284	464	400	470	331	326	334	350	271	316	334	356	215	313	354	374	378	343	346	292	299	293	282	421	433	470
618530	278	343	221	383	279	283	248	339	296	315	375	213	318	417	354	331	170	355	329	240	467	298	251	355	379	354	207	353	415	256
508722	4382	4794	3692	4207	2579	5049	4591	4827	3771	3870	3960	4580	3524	3389	3279	4232	3158	3692	3510	4986	4083	4177	3400	3190	2805	3774	3554	4670	4804	4997
529591	1777	2050	2047	2166	1493	2719	2239	2331	1684	1421	825	1332	1799	1114	1596	1603	1070	1496	1314	1317	948	1357	1916	1367	1286	1361	1406	2368	1706	1537
513983	36	78	59	79	87	79	56	40	73	56	47	68	36	76	61	90	30	38	78	70	39	79	44	48	52	85	33	52	65	67
517009	5	5	6	3	2	5	2	1	8	6	5	4	3	1	1	5	1	2	9	6	0	3	0	4	1	3	0	4	2	6
112449491	0	0	0	0	0	0	0	0	0	0	0	0	0	0	0	0	0	0	0	0	0	0	0	0	0	0	0	0	0	0
515919	450	296	215	312	236	516	264	239	237	422	278	192	239	121	207	420	75	124	212	454	310	281	172	121	314	381	134	181	238	419
112449492	0	0	0	0	0	0	0	0	0	0	0	0	0	0	0	0	0	0	0	0	0	0	0	0	0	0	0	0	0	0
112441542	0	0	0	0	0	0	0	0	0	0	0	0	0	0	0	0	0	0	0	0	0	0	0	0	0	0	0	0	0	0
533351	78	96	113	143	104	121	93	120	93	103	54	70	117	94	94	100	58	73	125	112	50	83	92	91	109	87	83	111	118	96
520521	621	930	736	981	611	974	754	696	790	596	270	712	571	844	644	719	505	634	685	632	438	793	496	753	798	716	574	758	767	718
505964	689	776	675	1052	780	585	693	993	839	481	470	433	765	792	972	803	524	872	982	399	654	594	819	722	930	754	778	1069	1048	441
535632	46	36	37	37	28	48	38	55	45	32	56	47	103	57	57	61	45	68	59	69	53	56	80	28	46	95	42	80	58	70
112449331	5	5	2	2	4	2	0	2	0	6	3	2	7	3	5	2	1	5	3	16	8	4	9	0	4	6	3	1	2	8
512377	718	1056	871	1183	1134	1025	809	879	960	947	1119	714	1339	1354	1165	1284	756	1018	1417	976	1087	857	1261	1319	1314	1281	1021	1312	1380	1020
514398	227	152	116	128	202	422	58	96	93	270	302	111	162	95	206	445	56	69	163	278	420	170	127	73	279	435	56	75	142	289
514399	861	1055	1087	1192	977	1324	1283	1505	1134	567	603	589	813	542	717	905	445	688	977	404	762	608	825	564	537	746	858	1267	1367	439
508271	133	254	160	271	144	264	214	264	171	139	232	177	105	119	187	221	80	191	169	136	213	183	152	107	130	226	208	327	229	180
508997	838	1378	710	1084	405	1031	796	972	555	1328	611	1528	732	1087	1083	893	987	1336	805	1858	539	1571	834	1221	1033	808	747	1447	891	1791
512927	39	1	37	6	29	74	11	7	49	0	4	0	13	0	7	16	2	0	22	1	13	1	9	0	0	9	4	0	21	2
524683	24690	3965	42613	20630	22811	32161	26866	26174	31877	986	5737	471	23995	560	4105	9989	408	1229	12264	510	11602	554	20024	511	1025	5308	6164	10096	27402	441
112449473	0	0	0	0	0	0	0	0	0	0	0	0	0	0	0	0	0	0	0	0	0	0	0	0	0	0	0	0	0	0
524870	969	877	891	1190	565	1279	1062	1267	811	298	526	239	686	205	527	682	151	360	581	129	666	319	599	207	342	536	673	961	999	196
788470	8	0	0	9	3	12	6	2	5	8	1	1	11	5	6	9	0	4	4	9	14	4	4	4	6	9	4	5	6	8
534231	3697	6581	4429	6838	5232	5827	4609	5519	5194	5290	2591	4387	4523	5984	4538	4961	3267	4492	5934	4423	2894	4491	4495	5710	4566	5360	4075	5676	6148	5065
112449394	0	0	0	0	0	0	0	0	0	0	0	0	0	0	0	0	0	0	0	0	0	0	0	0	0	0	0	0	0	0
281191	0	2	0	1	1	2	0	0	1	0	2	0	0	1	0	0	0	1	0	0	0	2	0	0	0	4	0	0	0	0
787482	269	492	331	456	333	440	313	480	427	408	274	419	339	453	329	403	281	407	472	405	299	448	361	441	347	420	279	427	464	487
100849067	7	61	3	53	16	55	8	10	14	40	4	64	7	64	22	57	54	41	14	43	12	67	12	52	35	104	12	15	6	47
535742	52	771	44	427	180	454	67	103	79	853	62	1181	33	1355	480	589	486	598	106	989	57	1107	66	1464	969	864	98	183	82	1069
281649	357	557	400	506	406	540	452	518	478	477	247	414	393	542	404	439	305	450	505	442	302	390	397	433	417	490	384	551	570	595
353114	37	61	275	100	113	94	183	163	229	25	8	9	59	4	29	23	5	16	75	7	15	18	44	3	15	11	45	51	92	13
282421	834	1118	999	1069	846	1261	1043	1064	963	795	574	702	857	920	898	1014	710	743	1038	807	686	790	886	895	816	1055	856	1049	1246	831
527903	0	0	9	1	2	8	0	2	0	0	0	0	0	1	0	2	1	0	3	0	0	0	0	1	0	2	0	0	0	3
101905966	0	0	0	2	0	0	0	0	4	0	0	0	0	1	0	0	0	0	0	0	0	3	0	0	0	0	0	0	2	0
534917	203	367	166	212	129	266	248	218	199	196	138	224	172	128	153	173	112	144	188	221	158	261	176	101	140	149	168	228	216	275
529700	225	407	309	319	184	345	289	356	268	365	168	322	257	298	318	287	248	396	271	392	200	350	277	274	321	313	254	353	313	394
281528	87	829	63	348	190	180	74	222	88	683	140	972	127	720	478	251	267	745	202	1306	102	858	355	726	532	318	230	417	146	1202
112449428	0	0	0	0	0	0	0	0	0	0	0	0	0	0	0	0	0	0	0	0	0	0	0	0	0	0	0	0	0	0
514211	0	2	2	0	0	0	0	0	0	0	0	2	0	0	0	0	0	0	0	0	0	0	0	0	0	0	0	0	0	0
104973875	0	0	0	0	0	0	0	0	1	1	0	0	0	0	0	0	0	0	0	1	0	0	0	0	0	0	0	0	0	0
280734	8	39	24	5	8	66	11	11	4	11	2	3	11	4	0	13	1	0	5	8	2	24	9	1	0	12	0	4	2	3
512242	1	0	0	0	0	0	0	0	1	0	0	0	0	0	0	0	0	0	0	1	0	1	0	0	0	0	0	0	0	0
112449474	0	0	0	0	0	0	0	0	0	0	0	0	0	0	0	0	0	0	0	0	0	0	0	0	0	0	0	0	0	0
514978	6	16	63	18	11	40	117	127	102	6	0	0	4	0	4	4	0	5	8	5	0	3	2	0	3	1	4	18	29	6
100848484	10	15	3	4	3	4	4	5	11	10	17	11	1	9	4	9	11	11	20	7	8	12	9	6	10	6	13	20	8	16
112449446	0	0	0	0	0	0	0	0	0	0	0	0	0	0	0	0	0	0	0	0	0	0	0	0	0	0	0	0	0	0
112449442	0	0	0	0	0	0	0	0	0	0	0	0	0	0	0	0	0	0	0	0	0	0	0	0	0	0	0	0	0	0
112449445	0	0	0	0	0	0	0	0	0	0	0	0	0	0	0	0	0	0	0	0	0	0	0	0	0	0	0	0	0	0
100847118	21	14	6	22	4	31	27	27	24	18	12	15	13	5	7	29	7	7	27	8	30	16	10	2	6	18	30	19	30	39
112449444	0	0	0	0	0	0	0	0	0	0	0	0	0	0	0	0	0	0	0	0	0	0	0	0	0	0	0	0	0	0
112449443	0	0	0	0	0	0	0	0	0	0	0	0	0	0	0	0	0	0	0	0	0	0	0	0	0	0	0	0	0	0
112449332	5	5	3	10	0	11	1	2	2	5	1	7	1	5	1	2	1	3	3	6	4	4	0	0	1	7	7	1	1	16
787596	1159	2209	1234	1449	735	1612	1543	1696	905	2127	664	1752	923	1179	1192	1182	1019	1405	779	2228	737	1704	1114	1289	1061	984	1159	1791	1001	2374
524176	0	0	0	0	0	0	0	0	0	0	0	0	0	0	0	0	0	0	0	0	0	0	0	0	0	0	0	0	0	0
510677	0	0	0	0	0	0	0	0	0	0	1	0	0	0	0	0	0	0	0	0	0	0	0	0	0	0	0	0	0	0
112449333	1	0	0	0	0	0	0	0	0	0	0	0	0	0	0	0	0	0	0	0	0	0	0	0	0	0	0	0	0	0
100301361	0	1	0	9	3	2	0	0	0	1	0	1	0	7	1	0	0	0	0	0	0	0	1	1	2	0	0	0	0	1
100297865	237	291	200	292	120	317	194	221	194	229	128	213	188	208	231	280	198	229	226	247	135	274	206	221	174	250	206	274	225	262
282091	19	295	28	125	113	943	19	28	15	428	15	279	20	238	128	609	30	54	50	418	26	284	28	240	167	523	26	40	40	445
508561	12	7	29	21	20	68	25	63	34	7	7	6	4	4	1	50	1	27	14	15	3	9	5	8	3	29	6	61	34	0
112449414	0	0	0	0	0	1	0	0	0	0	0	0	0	0	0	2	0	0	0	0	0	0	0	0	0	0	0	0	0	0
513148	261	341	245	305	130	331	271	262	191	266	126	209	215	187	239	219	139	157	190	272	159	244	226	191	188	198	174	241	251	284
112449494	0	0	0	0	0	0	0	0	0	0	0	0	0	0	0	0	0	0	0	0	0	0	0	0	0	0	0	0	0	0
112449334	0	0	0	0	0	1	0	0	0	0	0	0	0	0	0	0	0	0	0	0	4	0	0	0	0	0	0	0	0	1
112449427	0	0	0	0	0	0	0	0	0	0	0	0	0	0	0	0	0	0	0	0	0	0	0	0	0	0	0	0	0	0
101907117	10	6	21	11	10	10	12	12	23	2	6	1	14	0	6	6	2	5	15	0	6	2	11	3	4	11	10	9	23	2
532376	8699	4505	8481	8868	7186	8422	8396	8622	8021	1842	6631	1519	10526	2321	3800	6840	2381	4124	10617	923	7647	1881	9445	2195	2070	5751	6580	8774	10691	1179
112449380	2	0	0	1	0	0	0	0	0	1	0	3	0	0	0	0	0	0	0	1	0	2	0	1	0	0	0	0	0	2
534799	2657	5206	2536	3117	1988	3326	3318	3716	2353	5895	2370	6731	3211	5484	3926	3914	4590	5918	2531	7660	2357	5430	3489	5880	3774	3978	2905	4203	3035	7529
112449423	0	0	0	0	0	0	0	0	0	0	0	0	0	0	0	0	0	0	0	0	0	0	0	0	0	0	0	0	0	0
101907320	153	109	52	108	68	172	53	69	90	308	103	157	88	135	154	189	67	111	88	462	157	264	62	146	208	239	48	59	89	404
112449431	0	0	0	0	0	0	0	0	0	0	0	0	0	0	0	0	0	0	0	0	0	0	0	0	0	0	0	0	0	0
112449434	0	0	0	0	0	0	0	0	0	0	0	0	0	0	0	0	0	0	0	0	0	0	0	0	0	0	0	0	0	0
281987	72	140	86	110	49	279	90	94	54	132	28	100	43	68	51	140	37	29	54	86	31	122	34	59	45	91	66	101	56	107
512451	353	477	423	448	242	405	475	486	385	271	167	202	275	118	202	214	105	162	271	130	191	246	262	106	133	159	242	438	403	220
521637	169	257	207	185	131	259	302	242	233	218	64	167	136	78	88	185	90	88	143	221	77	193	111	77	92	127	138	178	233	209
788927	4	0	2	1	0	6	0	1	1	5	3	0	1	0	1	0	0	0	2	4	2	3	0	0	3	1	0	1	1	3
524776	488	723	591	456	296	566	755	653	513	504	242	495	543	239	407	403	305	292	346	515	212	471	461	278	285	279	385	536	460	468
100313384	0	0	0	0	0	0	0	0	0	0	0	0	0	0	0	0	0	0	0	0	0	0	0	0	0	0	0	0	0	0
112449381	0	2	0	0	0	0	0	0	0	0	0	0	0	0	0	0	0	0	0	0	0	0	0	0	0	0	0	0	0	1
524059	5	5	3	5	4	3	5	10	1	5	3	6	13	11	4	3	1	4	1	11	8	3	5	3	11	2	0	2	6	1
112449418	1	2	1	1	0	1	0	0	0	3	1	2	0	0	0	0	0	0	0	7	3	1	0	0	1	2	2	1	0	2
104973884	0	0	0	0	0	0	0	0	0	0	0	0	0	0	0	0	0	0	0	0	0	0	0	0	0	1	0	0	0	0
112449335	0	0	0	0	0	0	0	0	0	0	0	0	0	0	0	0	0	0	0	0	0	1	0	0	0	0	0	0	0	0
112449408	0	0	0	0	0	0	0	0	0	0	0	0	0	0	0	0	0	0	0	0	0	0	0	0	0	0	0	0	0	0
112449382	0	0	0	0	0	0	0	0	0	0	0	0	0	0	0	0	0	0	0	0	0	0	0	0	0	0	0	0	0	0
507828	3196	3762	2647	3373	2043	3926	2916	3080	2921	2288	3605	3244	2683	3137	3076	3507	2724	3789	3409	2898	3706	3284	3136	2716	2501	3716	3215	3870	4464	2862
529298	14	13	1	4	2	17	11	16	10	5	9	14	4	3	4	8	6	5	4	6	11	15	2	6	5	11	6	13	9	11
112449336	0	0	0	0	2	0	0	0	0	0	0	0	0	0	0	0	0	0	0	1	0	0	0	0	0	0	0	0	0	0
517909	0	0	0	0	0	0	0	0	0	0	0	0	0	0	0	0	0	0	0	1	0	0	0	1	0	0	0	0	0	0
513908	98	75	68	68	79	136	117	98	101	57	86	76	90	61	77	105	70	43	132	95	107	68	59	39	72	102	94	79	125	126
510420	67	163	174	377	150	401	169	305	204	58	88	82	77	72	145	253	44	226	140	69	84	106	82	75	98	281	154	324	223	75
524670	0	0	0	0	0	0	0	0	0	0	0	0	0	0	0	0	0	0	0	0	0	0	0	0	0	0	0	0	0	0
112449337	0	0	0	0	0	0	0	0	0	0	0	0	0	0	0	0	0	0	0	0	0	0	0	0	0	0	0	0	0	0
102466242	0	0	0	0	0	0	0	0	0	0	0	0	0	0	0	0	0	0	0	0	0	0	0	0	0	0	0	0	0	0
102465264	0	0	0	0	0	0	0	0	0	0	0	0	0	0	0	0	0	0	0	0	0	0	0	0	0	0	0	0	0	0
519845	0	1	2	2	2	31	4	2	5	3	3	6	2	0	5	18	0	0	7	1	0	2	0	1	3	9	3	2	1	0
614651	1	4	0	7	1	1	0	0	0	14	0	35	0	98	35	17	47	19	0	33	1	25	5	96	67	33	0	1	0	31
112449475	0	0	0	0	0	0	0	0	0	0	0	0	0	0	0	0	0	0	0	0	0	0	0	0	0	0	0	0	0	0
510457	365	503	539	532	411	535	443	447	419	453	338	445	444	472	446	482	437	450	515	670	411	449	484	491	416	471	410	389	567	655
541158	0	0	0	0	0	1	0	0	0	1	0	0	0	0	0	0	0	0	0	0	0	0	0	0	0	0	0	0	0	0
518159	155	231	174	230	162	233	210	197	159	154	82	151	94	131	136	155	80	134	146	90	77	143	134	124	152	159	186	248	192	138
533734	0	0	2	1	0	1	0	0	0	0	0	0	0	0	0	3	0	0	0	0	0	0	0	2	0	0	0	0	0	0
509200	0	0	0	0	0	1	0	2	2	5	0	0	0	0	1	1	2	1	2	3	0	0	0	2	0	0	0	0	0	5
112449432	0	0	0	0	0	0	0	0	0	0	0	0	0	0	0	0	0	0	0	0	0	0	0	0	0	0	0	0	0	0
526582	168	237	123	193	92	201	147	188	125	262	78	228	98	239	170	150	155	192	118	299	106	194	127	233	189	158	126	208	130	294
511861	860	1123	1184	1453	956	1445	1095	1303	977	1206	521	776	840	1005	707	955	553	698	777	1261	687	863	767	925	695	843	626	994	968	1358
404169	37	60	7	109	35	69	23	27	19	214	44	196	2	272	48	98	107	114	27	495	63	147	4	248	109	93	10	24	22	399
112449399	0	0	0	0	0	0	0	0	0	1	0	1	0	0	0	0	0	2	4	0	0	0	0	0	0	0	0	0	0	0
112449400	5	2	0	3	1	1	0	2	1	1	1	0	0	0	1	2	1	1	0	0	1	0	1	0	0	2	0	2	8	1
280712	250	94	135	188	144	265	155	145	350	62	140	36	136	49	61	161	31	43	405	34	176	65	95	40	47	111	126	155	480	37
101902669	7	9	9	16	10	20	10	8	24	1	6	2	3	2	3	13	0	0	5	2	16	4	2	0	1	1	6	8	12	0
534658	0	0	0	0	0	0	0	0	0	0	0	0	0	0	0	0	0	0	0	0	0	0	0	0	0	0	0	0	0	2
539593	0	0	0	0	0	0	0	0	0	0	0	0	0	0	0	0	0	0	0	0	0	0	0	0	1	0	0	0	0	0
539592	0	0	0	0	0	0	0	1	0	5	0	1	2	0	4	0	0	0	0	3	0	1	0	1	0	1	5	0	0	0
286863	9845	10128	13538	11143	10643	11371	10877	12627	11236	7561	6807	8753	12575	9890	9795	9273	6670	8977	11058	7589	7740	8432	11217	9688	9076	9206	7946	11436	12510	8249
509864	5	1	0	0	1	0	0	1	4	2	0	2	0	1	0	5	0	2	0	2	0	2	0	3	0	1	0	0	0	4
508142	150	242	125	207	124	183	161	158	153	172	117	190	161	157	158	117	124	155	223	239	114	226	148	186	178	187	149	195	212	257
514886	3530	4942	4576	4480	2954	5218	5046	4555	3605	3607	2315	4105	4901	3126	3707	3967	2353	2612	3192	3569	2693	4293	4668	3369	3181	3665	2992	3995	3963	3645
521338	1	0	0	1	1	1	0	0	0	0	1	0	0	0	1	0	0	0	0	1	0	0	0	0	0	0	0	0	0	1
517054	0	0	0	0	0	0	0	0	0	2	0	0	0	0	0	0	0	0	0	4	0	0	0	0	0	0	1	0	0	0
100295842	0	0	0	0	0	0	0	0	0	0	0	0	0	0	0	0	0	0	0	0	0	0	0	0	0	0	0	0	0	0
100850808	0	9	3	13	3	10	0	2	2	33	2	17	11	65	8	11	5	3	0	42	3	14	3	34	12	13	0	4	6	46
407163	9	0	3	4	8	15	6	10	11	15	0	2	17	7	5	13	2	5	7	12	7	1	11	10	3	9	7	8	10	16
783871	1	126	4	64	9	4	9	3	1	25	1	124	2	155	6	10	6	1	3	29	0	89	9	134	10	12	4	1	3	24
100847520	0	1	0	0	0	0	0	0	0	0	0	1	0	1	0	0	0	0	0	0	0	1	0	1	0	0	0	0	0	0
512548	0	0	0	0	0	0	0	0	0	0	0	0	0	0	0	0	0	0	0	0	0	0	0	0	0	0	0	0	0	0
504598	0	0	0	0	0	0	0	0	0	0	0	0	0	0	0	0	0	0	0	0	0	0	0	0	0	0	0	0	0	0
100139180	0	0	0	1	0	1	0	0	1	3	0	2	0	1	0	0	0	0	0	2	0	1	0	1	1	0	0	0	0	2
540059	0	0	0	0	0	0	0	0	0	0	0	0	0	0	0	0	0	0	0	1	0	0	0	0	0	0	0	0	0	1
508133	2403	3280	3032	2532	2701	2096	2777	3343	2667	4601	4099	6667	5849	9819	6725	4754	9208	11634	5803	8275	4042	5105	7735	9533	8327	5572	3829	6084	4869	7958
614236	829	703	917	777	983	839	923	999	1000	804	658	681	1085	895	664	853	595	763	1283	838	649	709	935	892	654	839	727	1022	1110	912
100138069	1	4	0	0	0	4	0	3	0	7	6	1	0	2	0	5	1	1	3	9	5	5	1	0	6	3	0	1	1	2
507590	542	623	929	597	805	670	666	911	787	488	529	490	824	881	602	560	405	571	840	456	555	560	681	719	647	601	502	742	921	589
504724	341	574	403	517	378	489	373	435	478	392	206	394	347	393	333	372	162	291	444	380	202	429	341	424	369	348	303	445	442	429
100296926	1	2	7	1	0	3	0	0	3	6	1	3	2	1	3	6	0	2	3	1	0	5	2	2	1	4	0	5	1	5
100196900	0	0	0	0	0	0	0	0	0	0	0	0	0	0	0	0	0	0	0	0	0	0	0	0	0	0	0	0	0	0
404105	0	0	0	0	0	0	0	0	0	0	0	0	0	0	0	0	0	0	0	0	0	0	0	0	0	0	0	0	0	0
101903858	0	0	0	0	0	0	0	0	0	0	0	0	0	0	0	0	0	0	0	0	0	0	0	0	0	0	0	0	0	0
618696	0	0	0	0	0	2	6	0	0	2	3	1	0	0	0	1	2	0	0	3	0	0	0	0	0	2	0	0	0	5
107133059	0	0	0	0	0	0	0	0	0	0	0	0	0	0	0	0	0	0	0	0	0	0	0	0	0	0	0	0	0	0
112449239	0	0	0	0	0	0	0	0	0	0	0	0	0	0	0	0	0	0	0	0	0	0	0	0	0	0	0	0	0	2
404076	0	0	0	0	0	0	0	0	0	1	0	0	0	0	0	0	0	0	0	0	0	0	0	0	0	0	0	0	0	0
404075	0	0	0	0	0	0	0	0	0	0	0	0	0	0	0	0	0	0	0	0	0	0	0	0	0	0	0	0	0	0
503553	0	0	0	0	0	0	0	0	0	0	0	0	0	0	2	0	0	0	0	0	0	0	0	0	0	0	0	0	0	0
404061	0	0	0	0	0	0	0	0	0	0	0	0	0	0	0	0	0	0	0	0	0	0	0	0	0	0	0	0	0	0
404103	1	8	0	16	9	12	5	19	3	72	3	7	0	10	5	9	0	6	7	34	4	12	0	14	10	12	1	8	8	52
112449240	0	0	0	0	0	0	0	1	0	1	0	0	0	0	0	0	0	0	0	0	0	0	0	0	1	0	0	0	0	0
104973892	0	2	0	0	0	0	0	0	0	0	0	0	0	0	0	0	0	0	0	3	0	0	0	0	0	0	0	1	0	0
404172	0	1	0	0	0	1	0	0	0	1	0	0	0	1	1	2	0	1	0	2	0	0	1	0	6	1	0	0	0	2
616039	0	0	0	0	0	0	0	0	0	0	0	1	0	0	0	0	0	0	0	0	0	0	0	0	0	0	0	0	0	0
618044	0	0	2	2	0	1	1	1	0	3	0	0	0	0	0	0	0	0	0	0	0	0	1	0	1	3	0	1	0	3
112449458	0	1	0	0	0	1	0	2	1	2	2	0	0	0	0	5	0	1	5	1	0	1	0	0	0	4	0	1	0	2
112449397	0	0	0	0	0	0	0	0	0	0	0	0	0	0	0	0	0	0	0	0	0	0	0	0	0	0	0	0	0	0
768002	0	2	0	0	0	0	0	0	0	0	0	1	0	0	0	1	0	2	0	1	0	2	0	0	0	2	0	0	0	1
521427	0	0	0	0	0	0	0	0	0	0	0	0	0	0	1	0	0	0	0	0	0	0	0	0	0	0	0	0	0	3
112449384	0	0	0	0	0	0	0	0	0	0	0	0	0	0	0	0	0	0	0	0	0	0	0	0	0	0	0	0	0	0
101904236	0	0	0	0	0	0	0	0	0	0	0	0	0	0	0	0	0	0	0	0	0	0	0	0	0	0	0	0	0	0
100296236	0	0	0	0	0	0	0	0	0	0	0	0	0	0	0	0	0	0	0	0	0	0	0	0	0	0	0	0	0	0
767987	0	0	0	0	0	0	0	0	0	0	0	0	0	0	0	0	0	0	0	0	0	0	0	0	0	0	0	0	0	0
101907910	0	0	0	0	0	0	0	0	0	0	0	0	0	0	0	0	0	0	0	0	0	0	0	0	0	0	0	0	0	0
104973895	0	0	0	0	0	0	0	0	0	0	0	0	0	0	0	0	0	0	0	0	0	0	0	0	0	0	0	0	0	0
104973896	0	0	0	0	0	0	0	0	0	0	0	0	0	0	0	0	0	0	0	0	0	0	0	0	0	0	0	0	0	0
505523	3	19	22	19	22	18	12	32	19	28	8	11	11	14	10	18	9	6	18	21	12	7	6	3	7	18	5	15	19	22
505524	236	334	245	316	266	312	316	333	346	341	212	267	286	244	238	282	188	272	368	352	205	260	212	261	201	287	248	356	403	397
506962	21	37	115	154	118	287	70	267	116	9	48	6	53	27	41	168	17	155	79	7	38	14	61	32	29	151	62	238	152	10
615428	0	0	0	0	0	0	0	0	0	0	1	0	0	2	0	0	0	0	0	0	0	0	0	0	0	1	0	1	0	0
100125285	33	54	45	37	43	62	32	43	41	57	30	43	50	36	39	44	25	29	73	71	25	46	58	33	45	28	32	48	36	73
504360	127	128	100	110	117	106	107	121	169	101	128	65	101	67	73	114	56	90	139	96	146	55	117	79	92	99	79	134	185	106
112449338	4	5	1	5	4	5	6	7	3	24	9	5	8	1	3	1	3	1	5	2	2	3	0	3	4	19	5	5	2	12
101904635	6	13	10	7	7	14	10	22	7	6	4	6	9	5	2	11	6	7	16	6	4	7	8	3	2	4	7	4	12	10
512243	34	49	70	52	36	34	34	63	34	18	22	28	35	18	21	45	12	28	54	29	22	32	42	15	22	33	33	45	68	33
101904713	1	0	0	5	1	0	0	0	3	0	0	2	2	1	0	2	0	0	3	0	3	0	1	1	0	2	0	2	0	0
526835	8	5	6	6	4	12	7	1	9	4	7	0	11	9	3	15	5	7	12	3	12	3	6	2	9	6	1	12	11	1
518169	10895	5303	15827	8356	11045	10856	11312	15415	18820	4304	8091	3810	27486	7353	12098	12378	7053	15720	28555	4488	9633	4256	27818	7452	10778	11498	10971	20134	29053	4939
505640	752	55	752	96	326	493	834	857	1807	64	561	25	3647	42	299	456	188	660	3538	71	794	25	3560	14	227	406	450	1522	4558	58
535479	242	203	350	282	229	322	331	313	298	202	122	168	250	175	180	230	133	186	238	246	128	164	235	145	156	222	209	233	310	217
535476	368	681	344	586	306	449	351	410	305	501	269	502	370	443	424	438	394	508	414	520	278	536	499	466	404	405	386	536	366	570
282871	12934	364500	3035	191029	37149	46705	9249	10425	6025	280522	24875	246238	7835	507343	77301	80193	81276	117072	21450	227093	21562	300818	9253	478072	142166	134656	38122	45233	12619	300405
510157	17	36	20	10	26	29	4	0	11	19	15	16	19	13	20	26	8	10	10	29	11	33	15	16	20	26	3	6	12	42
540762	508	803	555	669	448	700	571	569	482	727	443	659	549	643	609	625	439	516	532	764	524	616	633	648	561	632	471	613	632	841
101904790	0	2	0	0	0	2	0	0	0	0	1	0	0	0	1	0	0	0	1	0	0	3	0	0	0	0	0	0	0	0
286849	530	1200	170	523	297	424	382	470	509	1910	536	2903	1079	4133	1932	1498	2020	1688	1261	3721	591	2372	1031	3511	2454	1641	787	1016	1054	3932
112449455	0	0	0	0	0	0	0	0	0	0	0	0	0	0	0	0	0	0	0	0	0	0	0	0	0	0	0	0	0	0
540147	2	2	5	1	0	0	1	0	0	5	0	3	0	2	1	1	1	0	0	7	1	11	0	4	4	2	0	0	0	6
514485	306	521	380	458	403	408	305	310	369	370	232	322	304	385	339	314	255	339	433	343	237	353	342	367	452	365	219	348	358	392
508361	649	980	582	898	450	856	838	760	619	742	411	629	924	899	895	901	597	493	725	699	453	772	815	740	842	863	623	776	742	883
100847115	3	121	5	17	13	6	1	5	2	214	2	65	11	143	52	14	0	9	4	131	2	104	6	164	134	26	3	8	6	182
101904842	0	15	4	1	0	6	0	2	0	12	0	6	3	16	6	2	0	1	2	24	1	18	1	11	24	10	1	2	2	33
509089	178	2431	311	397	387	274	213	418	395	3247	68	1966	486	2227	1420	416	457	562	402	2948	75	2669	553	2212	2314	528	200	496	398	3310
526291	50	1989	113	124	148	108	110	179	121	2735	37	1394	198	853	658	275	257	267	98	2503	58	1564	340	865	1118	344	87	237	136	2683
112449476	0	0	0	0	0	0	0	0	0	0	0	0	0	0	0	0	0	0	0	0	0	0	0	0	0	0	0	0	0	0
619100	306	418	331	341	271	366	366	325	368	364	262	278	464	303	471	464	189	295	359	387	321	310	470	294	396	398	298	388	427	373
516135	0	13	0	1	2	3	0	0	0	24	1	11	0	13	3	6	3	1	2	29	0	19	0	7	6	8	1	2	3	34
104973899	0	0	0	0	0	0	0	0	0	0	0	0	0	0	0	0	0	0	0	0	0	0	0	0	0	0	0	0	0	0
112449430	0	0	0	0	0	0	0	0	0	0	0	0	0	0	0	0	0	0	0	0	0	0	0	0	0	0	0	0	0	0
615264	2	0	2	0	0	1	0	0	1	5	1	4	0	2	1	2	0	2	0	2	1	0	0	0	0	0	1	1	0	1
112449339	0	0	0	0	0	0	0	0	0	0	1	0	0	0	0	0	0	0	0	0	0	0	0	0	0	0	0	0	0	0
506031	1538	2548	1351	1850	979	1923	1983	2326	1453	1928	1291	2341	1254	1745	1686	1814	2049	2992	1415	2076	1274	2314	1461	1710	1621	1699	1768	2801	2002	2103
112449409	0	0	0	0	0	0	0	0	0	0	0	0	0	0	0	0	0	0	0	0	0	0	0	0	0	0	0	0	0	0
112449425	0	0	0	0	0	0	0	0	0	0	0	0	0	0	0	0	0	0	0	0	0	0	0	0	0	0	0	0	0	0
112449385	22	11	13	27	30	19	27	41	13	3	17	4	31	6	14	23	6	12	18	3	12	12	23	6	13	12	14	28	10	10
523707	2084	2478	2278	2431	1474	2719	3178	3422	1939	1998	1216	1516	2624	1407	2093	2187	1214	1482	1648	2205	1279	1684	2588	1387	1583	1645	2075	3193	2187	2225
533264	47	621	51	366	137	268	169	157	73	594	24	191	36	83	134	231	47	71	74	385	31	291	50	57	111	157	123	159	81	400
112449340	0	0	0	0	0	0	0	0	0	0	0	0	0	0	0	0	0	0	0	0	0	0	0	0	0	0	0	0	0	0
112449386	0	0	0	0	0	0	0	0	0	0	0	0	0	0	0	0	0	0	0	0	0	0	0	0	0	0	0	0	0	0
100847661	0	0	0	0	0	0	0	0	0	0	0	0	0	0	0	0	0	0	0	0	0	0	0	0	0	0	0	0	0	0
112449341	0	0	0	0	0	0	0	0	0	0	0	0	0	0	0	0	0	0	0	0	0	0	0	0	0	0	0	0	0	0
112449495	0	0	0	0	0	0	0	0	0	0	0	0	0	0	0	0	0	0	0	0	0	0	0	0	0	0	0	0	0	0
112449496	0	0	0	0	0	0	0	0	0	0	0	0	0	0	0	0	0	0	0	0	0	0	0	0	0	0	0	0	0	0
101905635	0	0	0	0	3	10	3	1	0	2	0	2	0	0	0	0	0	0	0	0	0	1	0	0	0	1	1	0	0	1
527410	7001	9353	8072	9630	5325	8012	9321	10218	7183	7166	4351	6470	7861	5144	6307	6973	5472	7549	6931	6643	4875	7252	9132	5414	5274	5870	6621	10941	8340	7375
112449342	0	0	0	0	0	0	0	0	0	0	0	0	0	0	0	0	0	0	0	0	0	0	0	0	0	0	0	0	0	0
112449477	0	0	10	0	0	0	0	0	0	0	0	0	0	0	0	0	0	0	0	0	0	0	3	0	0	0	0	0	0	1
112449387	0	0	0	0	0	0	0	0	0	0	0	0	0	0	0	0	0	0	0	0	2	0	0	0	0	0	0	0	0	0
539295	1727	2766	1908	2187	948	2408	2370	2200	1310	2550	879	2029	1567	1409	1749	1533	1313	1636	1073	2519	991	1969	1679	1543	1386	1409	1560	2324	1503	2483
518622	941	1706	1159	1374	954	1417	1178	1450	1005	1532	1294	1213	1074	1186	1304	1219	1017	1283	1161	1388	1270	1259	1102	1135	1140	1271	1369	1826	1281	1585
513944	2289	3870	2685	2825	1660	2747	2857	3016	2532	3780	1606	3525	2552	3127	2760	2893	2273	2796	2544	3952	1782	3462	2506	3137	2661	2774	2362	3179	2844	4190
514567	854	1398	965	1164	738	1374	1024	1163	1070	1120	524	982	788	999	939	1027	876	1181	991	1148	604	1091	850	843	868	1072	949	1242	1319	1237
112449343	4	3	1	1	1	5	3	3	1	4	0	6	2	3	0	7	3	1	5	13	3	1	6	3	1	3	0	1	12	8
539807	2818	3565	2651	2606	1710	2853	3416	3985	3220	4273	2735	4434	18028	4155	5143	5866	5399	2665	10427	4958	1690	3060	13346	4281	4029	5514	2417	3509	3674	4132
100847759	1282	1005	1641	1502	1952	1681	2038	1456	1839	1363	1191	746	2269	959	1339	1314	1166	736	2162	1120	1312	767	1017	664	1325	1282	1097	1019	1542	1405
112449404	0	0	0	0	0	0	0	0	0	0	0	0	0	0	0	0	0	0	0	0	0	0	0	0	0	0	0	0	0	0
112449405	0	0	0	0	0	0	0	0	0	0	0	0	0	0	0	0	0	0	0	0	0	0	0	0	0	0	0	0	0	0
112449403	0	0	0	0	0	0	0	0	0	0	0	0	0	0	0	0	0	0	0	0	0	0	0	0	0	0	0	0	0	0
112449497	0	0	0	0	0	0	0	0	0	0	0	0	0	0	0	0	0	0	0	0	0	0	0	0	0	0	0	0	0	0
539528	1	3	2	0	0	2	2	2	0	2	1	3	6	0	0	2	2	0	0	11	2	1	3	3	2	4	0	0	1	6
112449478	0	0	0	0	0	0	0	0	0	0	0	0	0	0	0	0	0	0	0	0	0	0	0	0	0	0	0	0	0	0
101906754	17	22	27	32	19	22	37	32	26	21	5	49	14	8	20	26	10	6	19	30	4	40	9	14	16	27	13	22	42	38
282021	0	1	0	3	2	0	0	0	0	0	0	1	1	0	0	0	0	0	0	0	0	0	1	2	1	0	0	0	3	3
104973909	5	6	4	2	2	14	4	0	0	4	2	6	7	3	11	10	5	1	3	15	3	4	1	0	2	0	4	4	3	14
282407	541	425	374	568	302	769	424	485	421	399	679	614	754	844	860	879	1011	1011	646	686	755	488	904	830	799	786	588	682	467	715
100847819	8	9	2	13	10	12	5	11	2	15	56	4	20	13	41	58	28	16	26	9	32	10	19	4	8	45	26	5	12	15
617800	260	347	205	262	150	271	239	295	251	258	187	258	238	182	182	254	201	187	267	379	151	244	240	187	208	192	214	286	320	376
112449243	4	1	0	0	0	0	5	2	0	2	2	9	0	0	1	1	1	2	0	2	0	5	0	0	0	0	2	0	0	6
529745	136	227	189	220	122	217	237	188	177	197	123	229	213	230	191	210	152	216	182	245	109	226	173	221	177	189	182	256	232	236
513479	688	955	908	959	645	1021	845	936	750	981	542	1477	1830	1475	963	1078	1030	1026	1210	1441	546	1155	1274	1398	1034	1070	649	904	895	1437
112449452	0	0	0	0	0	0	0	0	0	0	0	0	0	0	0	0	0	0	0	0	0	0	0	0	0	0	0	0	0	0
112449345	1	7	4	2	0	1	1	1	1	15	6	14	1	13	0	9	8	15	2	40	6	22	4	5	8	16	2	6	1	40
112449498	0	0	0	0	0	0	0	0	0	0	0	0	0	0	0	0	0	0	0	0	0	0	0	0	0	0	0	0	0	0
504492	12	26	11	15	12	6	16	13	4	60	27	75	11	90	23	30	166	194	33	101	19	57	12	95	53	42	57	87	18	99
107133088	9	18	3	7	1	2	4	7	6	27	22	30	8	30	6	15	18	21	6	41	23	30	2	5	4	15	10	20	16	53
617771	2263	3234	2574	3202	2365	3416	2803	3160	2576	2564	1844	2640	2915	2830	2698	3064	2019	2460	3040	2528	1921	2513	2676	2532	2380	3147	2477	2898	3243	2466
112449346	0	0	0	0	0	0	0	0	0	0	0	0	0	0	0	0	0	0	0	0	0	0	0	0	0	0	0	0	0	0
112449347	137	59	145	60	104	171	71	67	93	47	35	36	84	23	57	114	19	18	98	45	80	47	70	26	64	60	41	52	86	62
507694	1201	947	2145	1291	1188	1796	1896	1701	1918	592	596	603	1628	691	817	1060	592	815	1492	531	732	629	1326	633	693	887	897	1431	1983	539
338319	648	1842	609	905	529	615	538	738	594	1932	948	2000	1384	3188	1848	1593	1271	1875	1428	2110	812	1872	1844	2992	2257	1685	763	1459	1000	2412
100847835	0	0	0	0	0	0	0	0	0	0	0	0	0	0	0	0	0	0	0	0	0	0	0	0	0	0	0	0	0	0
112449348	0	12	2	1	0	1	0	0	0	9	2	18	0	9	5	3	1	2	0	14	0	14	4	4	3	7	2	3	1	11
112449349	1	46	2	8	2	6	8	3	1	86	9	76	1	24	6	17	10	18	3	112	6	86	3	27	11	20	3	6	1	97
101907588	3	8	0	2	7	3	8	1	0	13	8	6	0	4	0	3	2	19	20	32	5	10	5	2	4	2	3	8	3	16
101907513	0	0	1	0	0	0	0	0	0	1	0	1	0	1	0	0	0	0	0	2	0	2	0	1	0	0	0	0	0	3
508658	1138	2023	1225	1417	952	1384	1490	1420	1034	2447	1221	2371	2259	2684	2164	1788	1856	1912	1423	2898	1253	2388	2786	2478	2234	1829	1346	1633	1578	3097
516658	0	0	0	0	0	0	0	0	0	3	0	3	0	0	0	0	3	2	0	6	0	0	2	3	6	2	3	1	0	12
101907931	0	0	0	0	0	1	0	0	0	0	0	0	0	0	0	0	0	0	0	3	0	0	0	0	0	0	0	0	0	0
539687	1	7	1	0	0	4	3	1	2	9	3	1	1	2	1	1	0	0	0	11	1	3	0	2	3	1	3	0	1	7
617710	14	30	36	31	32	63	29	24	28	47	12	16	29	23	18	27	3	10	22	30	13	20	11	18	13	22	12	21	31	24
104973920	0	0	0	0	0	0	0	1	0	1	0	0	0	0	0	0	0	0	0	0	0	0	0	0	0	0	0	0	0	0
533757	1188	1699	1550	1551	976	2035	1743	1774	1265	1298	788	1240	1138	991	1062	1368	905	1196	1088	1326	697	1311	1230	969	924	1216	1317	1751	1371	1594
102465291	0	0	0	0	0	0	0	0	0	0	0	0	0	0	0	0	0	0	0	0	0	0	0	0	0	0	0	0	0	0
534097	1152	1883	1034	1533	1118	1681	1184	1351	1320	2012	1241	1520	938	1403	1186	1361	919	1007	1458	2044	1445	1330	836	1073	1200	1365	1036	1205	1520	2299
539728	191	294	224	311	222	294	178	239	217	265	163	309	203	338	312	252	172	290	244	318	148	303	234	327	277	232	194	282	269	326
112449351	0	1	0	0	3	0	0	0	0	1	0	2	0	0	3	0	0	0	0	0	0	0	0	0	0	0	0	0	0	0
539813	0	0	0	0	0	0	0	0	0	0	0	0	0	0	0	0	0	0	0	1	0	0	0	0	0	0	0	0	0	0
112449350	0	0	0	0	0	0	0	0	0	0	0	0	0	0	0	0	0	0	0	1	0	2	0	0	0	0	0	0	0	1
112449499	0	0	0	0	0	0	0	0	0	0	0	0	0	0	0	0	0	0	0	0	0	0	0	0	0	0	0	0	0	0
112449352	0	1	0	0	0	11	0	0	0	0	0	0	1	0	0	10	0	0	0	0	0	0	0	0	0	1	0	0	0	0
530401	80	76	52	94	88	416	51	130	60	62	36	33	35	38	42	183	7	22	28	56	28	48	13	16	33	166	27	75	55	45
516579	225	608	616	330	245	138	112	578	145	719	147	389	404	316	496	127	95	537	162	614	133	368	593	240	465	114	150	731	198	662
541170	0	0	0	0	0	0	0	0	0	0	0	0	0	0	0	0	0	0	0	0	0	0	0	1	0	0	0	0	0	0
539018	267	467	342	434	251	349	333	387	380	383	192	349	275	277	307	290	166	233	376	347	204	353	321	300	263	288	283	341	397	349
101902691	0	0	0	0	0	0	0	0	0	1	0	0	0	0	0	1	0	0	0	0	0	0	0	0	0	0	0	0	0	0
515677	1	1	4	1	0	0	0	0	0	2	1	1	0	2	0	0	1	1	0	3	0	1	0	1	0	0	1	0	0	1
112449401	0	0	0	0	0	0	0	0	0	0	0	0	0	0	0	0	0	0	0	0	0	0	0	0	0	0	0	0	0	0
112449398	0	0	0	0	0	0	0	0	0	0	0	0	0	0	0	0	0	0	0	0	0	0	0	0	0	0	0	0	0	0
507766	1292	1734	1349	1144	1015	1479	1502	1910	1328	1370	786	1417	1380	882	1118	1106	807	1305	1101	1441	788	1417	1447	905	936	1037	1027	1842	1586	1543
104973928	9	59	2	14	4	11	6	7	4	39	5	10	7	8	11	10	5	12	6	12	3	33	4	1	6	7	21	15	10	22
101903404	0	0	0	0	1	2	1	0	0	0	0	2	0	0	0	0	0	0	0	0	0	1	0	0	0	0	0	0	0	0
104973929	18	12	6	9	3	18	5	20	15	2	4	6	3	0	4	12	0	2	5	3	20	10	0	2	1	2	8	7	5	11
112449353	0	1	1	1	0	0	1	0	0	1	0	0	0	0	2	2	3	2	1	27	2	0	2	4	2	0	0	7	0	13
504895	2	7	2	0	0	3	2	1	0	2	0	6	0	7	0	5	0	2	1	8	2	2	0	0	1	7	2	0	0	10
112449354	0	0	0	0	0	2	0	0	0	0	1	0	0	0	0	0	0	0	0	1	0	0	0	1	0	0	0	0	0	0
513776	109	219	62	126	59	227	138	102	65	253	41	348	68	191	104	110	83	57	33	371	42	382	78	306	121	74	67	72	56	358
540080	0	0	1	0	0	0	0	0	0	3	0	0	0	0	0	1	2	0	1	0	0	0	4	0	0	0	2	1	1	0
514621	383	668	421	445	409	518	358	621	462	681	697	646	476	566	572	538	522	707	497	660	652	541	436	501	580	587	412	669	521	753
530813	0	0	0	0	1	0	0	0	0	0	0	0	0	0	0	3	0	0	0	0	0	0	2	0	0	1	0	1	0	1
112449500	0	0	0	0	0	0	0	0	0	0	0	0	0	0	0	0	0	0	0	0	0	0	0	0	0	0	0	0	0	0
101903665	1	0	0	0	0	0	0	0	0	0	0	0	0	0	0	0	0	0	0	0	0	0	0	0	0	0	0	0	0	0
112449388	0	0	0	0	0	0	0	0	0	0	0	0	0	0	0	0	0	0	0	0	0	0	0	0	0	0	0	0	0	0
112449389	0	0	0	0	0	0	0	0	0	0	0	0	0	0	0	0	0	0	0	0	0	0	0	0	0	0	0	0	0	0
112449501	0	0	0	0	0	0	0	0	0	0	0	0	0	0	0	0	0	0	0	0	0	0	0	0	0	0	0	0	0	0
112449502	0	0	0	0	0	0	0	0	0	0	0	0	0	0	0	0	0	0	0	0	0	0	0	0	0	0	0	0	0	0
539114	0	0	0	0	0	0	0	0	0	0	0	0	0	0	0	0	0	0	0	0	0	0	0	0	0	0	0	0	0	0
100298309	0	0	0	0	0	0	0	0	0	0	0	0	0	0	0	0	0	0	1	0	0	0	0	0	0	0	0	0	0	0
112449638	0	0	0	0	0	0	0	0	0	1	0	0	0	0	0	0	0	0	0	1	0	0	0	0	0	0	0	0	0	0
112449589	2	0	0	0	0	0	0	0	0	0	0	0	0	0	0	0	0	0	0	0	0	0	0	0	0	0	0	0	2	0
112449588	0	0	0	0	0	0	0	0	0	0	0	0	0	0	0	0	0	0	0	0	0	0	0	0	0	0	0	0	0	0
782261	0	0	0	0	0	0	0	0	0	0	0	0	0	0	0	0	0	0	0	0	0	0	0	0	0	0	0	0	0	0
789384	88	143	157	87	60	101	102	97	85	113	55	113	86	80	79	76	63	100	104	123	56	138	70	99	98	63	53	116	87	144
100294758	114	204	164	221	141	152	172	178	138	188	53	141	121	182	131	122	89	156	156	162	64	146	133	162	136	141	137	197	149	218
513585	71	142	60	108	81	99	53	53	77	115	153	81	81	121	110	74	68	116	111	112	115	107	97	110	120	123	83	132	100	119
615905	399	452	244	292	155	346	332	307	301	293	298	358	254	256	215	268	207	275	276	421	327	370	188	190	207	225	240	296	408	451
535056	3654	4298	3835	5752	5213	6305	4306	4844	4759	3009	5318	2761	3148	4380	4163	5417	2714	3821	5322	2502	5406	2920	3537	3983	4182	5707	3636	4976	6222	2803
785799	168	283	98	130	54	159	128	170	135	173	116	220	83	137	115	118	108	156	116	216	132	269	108	97	127	116	104	186	134	222
504807	86	70	92	81	75	64	61	59	65	67	90	65	63	88	54	53	48	59	75	67	92	67	66	76	50	72	65	77	95	72
532363	49	69	51	66	30	82	64	76	26	55	33	62	36	46	43	59	50	64	32	88	40	57	36	40	55	44	37	60	42	94
100313129	0	0	0	0	0	0	0	0	0	0	0	0	0	0	0	0	0	0	0	0	0	0	0	0	0	0	0	0	0	0
618766	114	181	108	137	97	142	89	142	117	121	93	105	112	134	112	139	63	104	181	119	68	118	159	119	104	110	104	174	152	120
512879	177	243	141	151	89	175	144	184	172	119	112	138	147	79	106	152	88	114	168	132	98	153	140	79	93	128	126	190	219	144
539952	56	64	46	65	44	63	40	74	46	45	34	53	60	59	34	51	28	40	60	57	23	49	39	51	31	54	39	63	82	70
515472	21	37	37	55	20	68	27	56	37	15	17	8	18	16	38	30	16	19	38	13	19	31	18	12	19	35	36	58	40	27
508702	5	10	7	9	6	11	5	3	5	6	2	4	3	9	6	4	4	5	9	9	5	4	5	5	1	7	4	3	7	3
539188	3	7	7	3	5	1	3	3	1	1	1	2	2	5	1	4	2	2	5	2	7	4	1	1	0	0	3	2	0	8
508701	51	98	42	63	37	53	33	45	42	90	48	70	39	68	36	55	21	52	41	82	26	77	60	57	64	41	38	46	48	94
112449563	2	2	0	2	0	3	1	0	2	0	0	1	0	0	0	1	1	0	0	1	2	5	0	0	0	1	1	2	1	2
493733	0	0	0	0	0	0	0	0	0	0	0	0	0	0	0	0	0	0	0	0	0	0	0	0	0	1	0	0	0	0
789523	18	8	2	5	0	9	7	1	5	11	6	8	9	2	2	4	2	4	3	15	13	7	0	1	2	1	3	6	9	12
282612	323	469	305	432	277	409	347	323	395	429	225	425	273	370	284	327	223	288	416	484	229	423	269	333	301	301	291	308	430	506
505102	97	112	84	125	58	115	96	122	113	92	53	76	65	49	75	67	59	76	102	79	52	106	51	72	79	58	84	136	108	84
618785	668	775	891	895	813	795	661	808	874	526	512	488	916	754	625	740	354	549	961	478	544	551	730	709	623	749	565	808	1001	561
510951	5	30	4	12	16	2	9	6	8	23	6	12	8	21	10	3	2	6	10	32	9	26	2	14	14	12	8	4	13	23
282703	618	728	584	642	337	755	488	588	598	461	300	452	341	371	418	486	286	345	516	458	361	483	444	364	372	456	453	642	640	540
522614	106	125	47	67	27	75	48	57	58	50	96	96	37	34	51	74	35	44	49	71	92	90	42	21	33	68	50	81	100	93
527884	138	191	91	116	67	125	131	122	125	137	115	179	128	109	97	115	90	127	138	127	93	162	101	87	115	137	111	151	164	192
512690	13	22	24	17	25	20	14	16	16	13	9	15	18	18	7	12	4	5	31	8	12	15	9	11	12	25	12	28	15	11
789629	6	4	9	6	15	5	5	8	12	1	4	2	5	2	4	3	1	3	2	2	4	4	5	1	6	10	6	3	7	1
618261	1	0	0	0	0	0	0	0	0	0	0	0	0	0	0	0	0	0	0	0	0	0	1	1	0	0	3	0	4	1
282609	209	273	151	142	155	152	185	176	173	158	133	208	148	145	140	144	94	132	190	172	141	175	123	133	149	126	136	179	268	198
506235	350	570	382	519	356	553	336	465	420	659	212	509	394	556	525	448	349	491	494	668	233	427	441	477	551	479	355	513	523	646
515056	119	256	132	206	106	187	100	117	180	176	81	123	116	130	147	165	89	137	170	180	83	137	112	151	154	115	127	178	194	192
615157	1	1	0	0	0	0	0	0	0	0	0	0	0	0	0	0	0	0	0	0	0	0	0	0	0	0	0	0	0	0
515055	516	616	606	388	241	452	468	459	549	281	279	476	354	243	282	326	188	280	373	373	279	514	368	246	236	281	287	446	512	461
100313399	0	0	0	0	0	0	0	0	0	0	0	0	0	0	0	0	0	0	0	0	0	0	0	0	0	0	0	0	0	0
112449560	0	0	0	0	0	1	0	0	0	0	0	0	0	0	0	1	0	0	0	0	0	1	2	0	0	0	0	0	0	0
509113	212	534	312	374	280	411	230	271	291	377	187	361	416	443	384	309	223	311	443	261	187	383	360	439	425	444	279	339	388	292
104973958	5	1	0	2	0	2	3	4	2	3	6	4	1	0	2	1	3	5	1	8	2	4	0	0	1	0	1	3	1	3
512498	814	963	1208	1145	1036	1064	1064	1077	950	632	610	722	1063	906	688	800	434	570	903	620	729	765	997	869	777	770	763	889	1021	696
512499	178	257	148	228	212	221	174	161	166	225	125	165	194	266	199	180	115	165	224	179	129	209	158	225	217	166	153	202	248	233
512500	348	797	431	719	563	653	456	446	506	621	438	467	455	745	711	630	290	375	579	507	504	511	606	706	783	770	493	549	652	599
513395	378	521	508	521	508	460	352	507	502	322	218	276	369	415	291	397	192	319	511	256	238	342	337	360	395	294	331	503	481	311
107133095	24	32	15	21	14	32	15	21	12	17	21	19	12	19	14	31	7	10	24	10	23	25	12	11	9	24	10	18	33	20
618292	44	91	35	79	52	61	51	56	44	61	70	58	39	83	68	75	50	61	100	60	77	57	47	58	54	75	64	80	90	73
112449564	2	5	1	2	5	2	0	0	1	0	7	2	4	8	3	2	0	1	9	0	3	10	0	4	1	0	5	3	5	9
408006	49	90	33	48	16	36	27	31	45	66	43	70	25	46	49	42	27	57	35	60	37	83	50	40	41	35	25	74	48	92
100141215	0	1	1	0	0	1	0	0	0	0	0	1	2	0	1	0	0	0	0	1	0	0	0	0	0	1	0	1	0	1
618305	1	3	0	0	0	3	0	1	0	0	2	0	1	0	1	1	2	0	0	3	0	0	1	0	0	1	0	4	0	2
112449565	1	2	0	0	1	0	2	0	1	0	0	0	0	0	0	0	2	0	0	2	3	0	0	0	0	1	0	0	0	0
112449689	0	0	0	0	0	0	0	0	0	0	0	0	0	0	0	0	0	0	0	0	0	0	0	0	0	0	0	0	0	0
510991	585	541	491	393	330	607	427	449	504	512	500	547	1366	690	749	878	445	430	1285	716	471	656	1027	555	923	895	391	565	712	717
112449562	0	0	0	0	0	0	0	0	0	0	0	0	0	0	0	0	0	0	0	0	0	0	0	0	0	0	0	0	0	0
510225	886	1136	1107	1178	857	1049	982	945	932	705	730	1090	1944	1972	1220	1355	956	1053	1575	822	722	1093	1799	1723	1460	1530	905	1122	1252	878
786966	6634	13627	5593	7547	4197	7605	7032	8194	5262	10203	2784	10273	5553	6387	8138	5577	5236	6712	4811	8521	2553	11982	6653	8169	7780	4896	5045	9103	5509	9246
112449561	198	270	47	156	160	143	59	222	172	352	432	284	127	349	305	207	174	424	277	293	372	305	174	324	397	229	162	379	308	318
100313130	0	0	0	0	0	0	0	0	0	0	0	0	0	0	0	0	0	0	0	0	0	0	0	0	0	0	0	0	0	0
100337278	16	62	8	12	2	24	14	11	4	51	8	22	4	1	12	10	5	8	5	42	2	35	2	8	8	5	18	19	10	41
504664	91	64	39	49	21	49	44	47	62	28	52	25	25	20	29	40	27	28	46	31	51	39	19	29	39	35	67	48	56	37
512824	443	706	619	759	554	664	541	649	697	606	424	448	630	696	535	618	386	546	841	474	429	505	571	632	629	553	441	795	762	534
100295316	189	303	141	201	94	172	172	158	146	255	94	288	151	141	157	146	118	172	139	295	115	294	129	135	165	132	151	227	162	309
506831	183	257	103	230	46	125	153	110	106	226	119	275	57	261	110	104	133	220	101	282	101	301	60	319	137	122	147	180	166	259
524974	83	271	69	160	51	143	136	129	100	242	58	203	86	190	124	139	148	169	94	187	68	227	108	223	175	129	116	158	92	211
512125	2	11	2	4	7	5	5	3	11	5	3	7	3	5	3	3	3	6	7	8	4	7	1	6	9	4	3	5	1	8
100138046	1	3	1	0	1	0	0	0	0	0	0	0	0	0	0	0	0	0	0	0	0	1	0	0	0	0	1	0	1	0
540256	163	218	161	242	122	231	214	185	168	197	98	187	134	163	198	138	117	132	179	201	127	200	170	138	170	155	148	236	198	205
100498838	0	0	0	0	0	0	0	0	0	0	0	0	0	0	0	0	0	0	0	0	0	0	0	0	0	0	0	0	0	0
101903326	18	19	36	19	8	29	40	36	30	28	5	13	8	15	7	16	1	7	18	8	15	18	13	8	12	12	26	21	25	18
513158	294	477	285	441	321	404	296	331	368	289	245	248	244	368	375	269	194	238	392	315	262	304	264	294	321	283	292	367	443	379
512526	183	260	242	250	220	196	256	206	277	186	127	175	224	286	205	221	138	189	296	227	138	192	212	237	247	195	144	191	259	201
101903505	174	253	302	307	186	283	268	293	254	171	137	185	246	200	197	200	117	195	275	169	117	200	237	185	205	208	204	287	299	151
516473	1048	1499	1421	1626	1530	1731	1244	1452	1561	1041	975	722	1059	1226	1293	1306	815	1169	1565	819	1070	782	1085	1108	1343	1427	1120	1513	1894	964
399559	194	226	176	160	115	120	147	165	212	100	127	123	166	107	90	110	49	87	188	108	148	136	107	80	78	83	87	148	209	129
789886	0	1	1	3	0	2	0	1	4	3	3	1	0	0	1	0	2	1	1	0	3	7	0	0	1	2	0	0	3	5
513939	956	743	491	492	312	488	534	536	598	361	495	472	434	417	352	487	250	275	599	409	506	525	311	351	461	439	420	472	782	454
515615	122	136	138	137	93	164	134	142	151	122	52	102	129	119	121	88	71	83	148	122	75	145	88	128	112	94	98	147	131	144
618421	0	1	0	1	0	0	0	0	0	0	0	1	0	0	0	0	0	0	0	2	0	0	0	0	0	0	0	0	1	0
618397	0	0	2	1	3	4	0	0	0	0	0	0	5	0	1	0	0	0	0	1	0	3	0	1	0	2	0	0	0	1
618382	1	8	3	4	1	1	2	0	1	7	3	6	3	11	1	3	2	5	1	8	4	11	4	4	11	5	3	2	2	14
511669	48	82	44	44	41	40	36	39	30	46	33	40	26	57	45	41	23	31	35	64	34	53	25	41	21	17	36	56	52	54
518201	34	46	20	35	22	34	30	21	43	34	26	37	32	33	23	24	18	24	19	28	25	41	26	27	28	26	21	41	42	41
790017	146	193	149	138	95	204	169	154	170	119	87	83	103	43	72	139	40	42	106	121	96	136	77	32	68	97	106	121	150	125
512826	0	0	0	0	0	0	0	0	1	0	0	0	0	0	0	0	0	0	0	0	0	0	0	0	0	0	0	0	0	0
618749	0	0	0	0	0	0	0	0	0	1	0	0	0	0	0	1	0	0	0	0	0	0	0	0	0	0	0	0	0	0
101904283	0	0	0	0	0	0	0	0	0	0	0	0	0	0	0	0	0	0	0	0	0	0	0	0	0	0	0	0	0	0
104973964	0	0	0	0	0	0	0	0	0	0	0	0	0	0	0	0	0	0	0	0	0	0	0	0	0	0	0	0	0	1
510977	1	5	2	13	33	114	4	4	8	11	3	8	9	8	6	78	1	2	7	15	3	3	3	12	9	56	1	3	10	15
787628	0	0	0	0	0	0	0	0	0	0	0	0	0	0	0	0	0	0	0	0	0	0	0	0	0	0	0	0	0	0
767955	0	0	0	0	0	0	0	0	0	0	0	0	0	0	0	0	0	0	0	0	0	0	0	0	0	0	0	0	0	0
282422	0	0	0	0	0	0	0	0	0	0	0	0	0	0	0	0	0	0	0	0	0	0	0	0	0	0	0	0	0	0
112441461	0	0	0	0	0	0	0	0	0	0	0	0	0	0	0	0	0	0	0	1	0	0	0	0	0	1	0	0	0	0
112449566	0	0	0	0	0	0	0	0	0	0	0	0	0	0	0	0	0	0	0	0	0	0	0	0	0	0	0	0	0	0
112449590	6	3	0	1	4	2	3	1	0	0	2	6	0	0	4	2	1	1	0	7	1	4	0	2	2	0	3	4	0	4
100848939	0	1	6	1	0	4	2	0	1	2	0	0	2	1	0	4	0	0	0	0	1	0	0	0	0	2	2	1	0	2
104973965	0	0	0	0	0	0	0	0	0	0	0	0	0	0	0	0	0	0	0	0	0	0	0	0	0	3	0	0	0	0
618714	0	0	2	0	0	0	1	0	0	0	0	0	0	0	0	1	0	0	0	0	0	0	0	0	0	0	0	0	0	0
112449567	0	0	0	0	0	0	0	0	0	0	0	0	0	0	0	0	0	0	0	0	0	0	0	0	0	0	0	0	0	0
516158	40	8	99	8	301	170	79	55	54	37	20	4	36	3	156	56	7	20	34	18	9	2	27	2	144	58	22	47	55	19
790087	0	0	0	0	0	0	0	0	0	0	0	0	0	0	0	0	0	0	0	0	0	0	0	0	0	0	0	0	0	0
618706	0	0	0	0	0	0	0	0	0	0	0	0	0	0	0	0	0	0	0	0	0	0	0	0	0	0	0	0	0	0
516073	2	5	11	6	5	13	4	9	5	11	0	1	21	1	1	5	3	0	5	3	0	7	10	6	2	6	5	5	6	2
100298702	0	0	0	0	0	0	0	0	0	0	0	0	0	0	0	0	0	0	0	0	0	0	0	0	0	0	0	0	0	0
517625	251	359	266	344	188	290	276	323	275	235	137	219	193	174	194	163	127	178	210	196	115	252	197	129	167	196	163	314	330	231
519403	16	86	10	85	22	13	8	16	7	33	13	19	5	27	35	11	12	51	14	13	14	47	1	24	44	13	23	40	20	10
101905222	4	16	0	1	0	0	0	0	0	2	3	4	0	0	0	0	0	0	0	0	1	9	0	0	0	0	0	0	0	1
524070	0	0	0	0	0	0	0	0	0	0	0	0	0	0	0	0	0	0	0	0	0	0	0	0	0	0	0	0	0	0
535306	109	77	64	63	52	62	88	91	70	68	74	49	50	48	46	47	44	60	65	61	58	88	64	28	26	45	47	65	86	47
112449591	1	28	1	6	2	0	0	4	0	10	2	26	4	16	4	3	2	1	0	7	0	28	18	13	3	12	1	1	1	13
112449568	0	0	0	0	0	0	0	0	0	0	0	0	0	0	0	0	0	0	0	0	0	0	0	0	0	0	0	0	0	0
101905853	0	0	0	0	0	0	0	0	0	1	0	1	0	0	0	0	0	0	0	0	0	0	0	0	0	0	0	0	0	0
101901918	0	0	0	0	0	0	0	0	0	1	0	0	0	0	0	0	0	0	0	0	0	0	0	0	0	0	0	0	0	0
112449672	0	0	0	0	0	0	0	0	0	0	0	0	0	0	0	0	0	0	0	0	0	0	0	0	0	0	0	0	0	0
112449593	0	0	0	0	0	0	0	0	0	0	0	0	0	0	0	0	0	0	0	0	0	0	0	0	0	0	0	0	0	0
112449592	0	0	0	0	0	0	0	0	0	0	0	0	0	0	0	0	0	0	0	0	0	0	0	0	0	0	0	0	0	0
112449569	0	0	0	0	0	0	0	0	0	0	0	0	0	0	0	2	0	0	0	0	0	0	0	0	0	0	0	0	0	0
100298420	2	0	0	0	0	0	0	0	0	0	0	0	0	0	0	0	0	0	0	1	0	0	0	0	0	0	0	0	0	1
100137722	0	0	0	0	0	0	0	0	0	0	0	0	0	0	0	0	0	0	0	0	0	0	3	0	0	3	0	0	0	0
515695	0	0	0	0	0	0	0	0	0	0	0	0	0	0	0	0	0	0	0	0	0	0	0	0	0	0	0	0	0	0
520630	250	235	246	282	159	336	246	250	194	236	148	229	240	256	177	265	142	193	221	283	174	264	253	190	188	156	141	221	289	253
112449594	0	0	0	0	0	0	0	0	0	0	0	0	0	0	0	0	0	0	0	0	0	0	0	0	0	0	0	0	0	0
508078	179	696	127	236	85	230	141	158	99	955	434	1501	465	1656	1075	857	1208	1104	223	1551	321	1322	807	1858	1478	1135	422	435	141	1514
112449595	0	0	0	0	0	0	0	0	0	0	0	0	0	0	0	0	0	0	0	0	0	0	0	0	0	0	0	0	0	0
104973970	0	0	0	0	0	0	0	0	0	0	0	0	0	0	0	0	0	0	0	0	0	0	0	0	0	0	0	0	0	0
506270	359	507	351	480	249	415	319	368	298	648	294	751	435	612	450	395	572	621	339	958	356	709	490	564	400	377	377	477	377	933
790978	0	0	0	0	0	0	0	0	0	0	0	0	0	0	0	0	0	0	0	0	0	0	0	0	0	0	0	0	0	0
112449596	0	0	0	0	0	0	0	0	0	0	0	0	0	0	0	0	0	0	0	0	0	0	0	0	0	0	0	0	0	1
404130	345	759	175	378	206	410	282	333	165	981	423	984	311	743	668	452	755	860	282	1556	432	820	437	836	716	410	381	607	255	1383
510942	180	167	280	241	165	211	239	272	271	130	173	140	132	101	135	181	116	210	237	154	214	148	173	105	128	186	143	252	275	164
533451	577	749	494	658	470	546	624	691	565	567	337	346	537	389	540	549	265	443	764	441	417	488	611	464	478	519	573	807	775	447
112449597	6	19	16	9	4	13	2	0	2	4	2	13	3	0	1	1	0	2	0	0	0	6	4	1	3	3	0	1	0	4
101907118	0	0	0	0	0	0	0	0	0	0	0	2	0	0	0	0	0	0	0	0	1	2	3	0	0	0	0	0	0	1
539586	2	1	1	3	0	1	0	0	0	5	2	4	1	3	1	2	3	1	1	7	0	6	4	3	2	2	1	2	0	12
112449598	0	0	0	0	0	0	0	0	0	0	0	0	0	0	0	0	0	0	0	0	0	0	0	0	0	0	0	0	0	0
521058	0	0	0	0	0	0	0	0	0	0	0	0	0	0	0	0	0	0	0	1	0	0	0	0	0	0	0	0	3	2
112449599	0	0	0	0	0	0	0	0	0	0	0	0	0	0	0	0	0	0	0	0	0	0	0	0	0	0	0	0	0	0
112449648	0	0	0	0	0	0	0	0	0	0	0	0	0	0	0	0	0	0	0	0	0	0	0	0	0	0	0	0	0	0
618755	1	1	1	0	0	4	0	0	1	0	0	2	0	0	0	2	0	3	0	6	1	3	1	0	0	2	2	0	0	4
112449570	0	0	0	0	0	0	0	0	0	0	0	0	0	0	0	0	0	0	0	0	0	0	0	0	0	0	0	0	0	0
112449571	0	0	0	0	0	0	0	0	0	0	0	0	0	0	0	0	0	0	0	0	0	0	0	0	0	0	0	0	0	0
615095	17	48	24	28	26	31	38	48	28	58	20	29	24	28	36	18	30	31	22	44	42	22	41	20	15	15	24	42	35	50
112449690	0	0	0	0	0	0	0	0	0	0	0	0	0	0	0	0	0	0	0	0	0	0	0	0	0	0	0	0	0	0
112449683	0	0	0	0	0	0	0	0	0	0	0	0	0	0	0	0	0	0	0	0	0	0	0	0	0	0	0	0	0	0
112449694	0	0	0	0	0	0	0	0	0	0	0	0	0	0	0	0	0	0	0	0	0	0	0	0	0	0	0	0	0	0
112449600	0	0	0	0	0	0	0	0	0	0	0	0	0	0	0	0	0	0	0	0	0	0	0	0	0	0	0	0	0	0
101903327	0	0	0	0	0	0	0	0	0	0	0	0	0	0	0	0	0	0	0	0	0	0	0	0	0	0	0	0	0	0
112449601	0	0	0	0	0	0	0	0	0	0	0	0	0	0	0	0	0	0	0	0	0	0	0	0	0	0	0	0	0	0
790987	0	0	0	0	0	0	0	0	0	0	0	0	0	0	0	0	0	0	0	0	0	0	0	0	0	0	0	0	0	0
791001	0	2	0	0	0	0	0	0	0	0	0	0	0	0	0	0	0	0	0	0	0	0	0	0	0	0	0	0	0	3
112449602	70	41	122	56	51	105	76	86	88	8	32	33	48	16	16	44	16	17	45	18	40	23	60	7	14	30	31	48	99	23
522282	98	156	122	138	70	127	114	132	139	82	34	134	84	79	93	93	70	107	100	81	61	134	96	90	66	88	91	142	103	98
107133100	33	542	40	322	131	200	51	83	66	296	38	474	63	595	400	246	127	325	110	348	36	434	136	610	545	307	57	226	81	349
282351	1115	2670	1606	2349	1002	2545	1662	1813	1232	3001	830	4024	1534	2908	2135	2102	2980	4956	2430	4712	894	3203	1938	2972	2207	1954	1554	3353	1859	4388
112449603	0	2	0	0	1	4	3	5	0	1	4	0	1	0	0	1	0	0	1	0	6	1	2	0	0	0	2	0	1	0
104973986	35	61	13	43	30	19	22	33	26	55	35	66	16	59	18	19	34	52	10	86	33	71	17	53	38	17	19	46	25	108
504499	1712	3842	2285	3087	2219	2577	1519	2422	1941	4363	1548	4810	2159	5249	4010	3512	3488	4989	1874	5913	1532	4490	3536	5605	5440	4436	1944	2869	2161	6356
539163	0	0	0	0	0	2	0	0	0	0	0	0	0	0	0	0	0	0	0	0	0	0	0	0	0	0	0	2	0	0
280706	308	233	223	209	177	316	143	169	141	311	198	129	237	143	259	312	45	116	161	286	335	248	241	176	372	344	133	236	184	285
513589	2465	3922	4144	3847	2758	3762	3152	4071	3165	3724	2230	2901	3282	3011	3336	3274	1151	2758	2931	2514	2408	3258	3761	3626	3589	3610	2666	4322	3634	3344
511990	885	1577	712	998	532	1254	1030	1058	789	1550	660	1399	634	927	900	1022	797	1126	735	1735	648	1327	789	812	824	971	820	1208	997	1932
613491	5	32	16	6	10	102	3	12	10	43	2	15	1	4	14	60	0	8	3	11	3	23	5	7	4	63	1	4	15	20
527979	0	0	0	0	0	0	0	0	0	0	0	0	0	0	0	0	1	0	0	0	0	0	0	0	0	0	1	0	0	0
112449691	0	0	0	0	0	0	0	0	0	0	0	0	0	0	0	0	0	0	0	0	0	0	0	0	0	0	0	0	0	0
281884	0	2	0	0	1	0	0	0	0	0	1	3	1	0	4	0	0	1	0	2	0	1	0	0	2	0	0	0	0	3
112449604	0	0	0	0	0	0	0	0	0	0	0	0	0	0	0	0	0	0	0	0	0	0	0	0	0	0	0	0	0	0
101905983	0	1	0	0	0	0	0	0	0	0	0	1	0	0	0	0	0	0	0	0	0	0	0	0	0	0	0	0	0	0
516393	0	0	0	0	0	1	0	0	0	0	0	0	0	0	0	0	1	0	0	0	1	1	0	0	2	0	1	0	0	0
535125	5854	5726	5552	6127	3965	7031	5669	6612	4739	4599	4445	4362	4046	3929	4913	5252	3601	4552	3790	4431	5335	4578	4856	3970	4340	4841	4596	6598	5155	4801
104973989	20	15	8	1	4	11	13	25	1	10	11	12	16	0	4	13	6	13	3	15	8	5	6	2	3	7	7	16	12	9
112449572	0	0	0	0	0	0	0	0	0	0	0	0	0	0	0	0	0	0	0	0	0	0	0	0	0	0	0	0	0	1
535017	0	17	0	0	2	1	3	0	0	7	0	1	0	12	2	1	0	0	1	6	2	7	0	3	3	2	0	0	1	2
327705	759	1359	1189	1158	577	1522	1042	917	733	1017	362	1057	1035	961	849	971	523	605	597	1024	422	1160	1041	1203	855	828	525	735	796	1062
510019	4784	5524	4598	5455	3600	5561	4551	5223	4518	4677	9186	5735	7037	6933	6867	6955	5666	6974	6415	5290	9524	5556	7907	6442	6717	7392	5062	6429	6597	5491
112449605	3	8	1	3	0	2	0	0	3	2	0	1	3	0	2	8	0	0	1	1	1	2	6	2	0	5	0	5	1	1
508492	0	0	0	0	0	0	0	0	1	0	0	0	0	0	0	0	0	0	0	0	0	0	0	0	0	0	0	0	0	0
112449606	0	0	0	0	0	0	0	0	0	0	0	0	0	0	0	0	0	0	0	0	0	0	0	0	0	0	0	0	0	0
100299192	0	1	0	0	0	0	0	0	0	0	0	0	0	0	0	0	0	0	0	0	0	1	0	0	0	0	0	0	0	0
107133102	0	0	0	1	0	0	0	0	0	2	1	0	0	0	0	0	0	1	0	0	1	0	1	0	0	0	1	0	3	1
101906454	0	0	0	0	0	1	1	1	0	0	0	0	0	2	0	2	0	0	0	0	0	0	0	1	0	5	0	0	2	0
104973994	0	2	0	0	0	0	0	0	0	0	0	0	0	0	0	0	0	0	0	1	0	1	0	0	0	0	0	0	0	0
112449692	0	0	0	0	0	0	0	0	0	0	0	0	0	0	0	0	0	0	0	0	0	0	0	0	0	0	0	0	0	0
112449573	0	1	0	0	0	0	0	0	0	0	0	0	0	0	0	0	0	0	0	0	0	0	0	0	0	1	0	0	0	0
112449607	3	12	2	9	0	6	6	1	2	2	0	2	3	0	1	5	0	0	0	0	0	3	1	0	0	8	4	0	2	0
112449705	0	0	0	0	0	0	0	0	0	0	0	0	0	0	0	0	0	0	0	0	0	0	0	0	0	0	0	0	0	0
511077	470	1266	398	780	469	961	586	471	525	698	1037	330	328	368	426	812	491	737	1299	243	1230	516	679	292	302	898	1001	1021	1187	307
112449608	0	0	0	0	0	0	0	0	0	0	0	0	0	0	0	0	0	0	0	0	0	0	0	0	0	0	0	0	0	0
112449609	1	1	0	0	0	0	0	0	0	0	0	0	0	0	0	0	0	0	0	0	0	0	0	0	0	0	0	0	0	0
112449574	5	2	1	0	1	2	0	2	2	1	0	3	3	0	2	0	0	1	1	0	9	0	1	0	4	4	0	2	1	0
100313355	0	0	0	0	0	0	0	0	0	0	0	0	0	0	0	0	0	0	0	0	0	0	0	0	0	0	0	0	0	0
112449610	0	0	0	0	0	0	0	0	0	0	0	0	0	0	0	0	0	0	0	0	0	0	0	0	0	0	0	0	0	0
112449611	0	0	0	0	0	0	0	0	0	0	0	0	0	0	0	0	0	0	0	0	0	0	0	0	0	0	0	0	0	0
112449612	1	0	1	0	0	2	0	0	0	3	0	0	0	0	2	0	0	0	0	5	0	0	0	2	3	0	0	0	0	1
101907803	3	1	1	0	1	0	3	0	3	6	4	0	0	2	2	1	3	2	2	5	1	0	0	0	5	0	3	0	0	5
112449615	0	0	0	0	0	0	0	0	0	0	0	0	0	0	0	0	0	0	0	0	0	0	0	0	0	0	0	0	0	0
112449613	0	0	0	0	0	0	1	0	0	0	0	0	0	0	0	2	0	0	0	0	0	0	0	0	0	0	0	0	0	0
540325	59	178	123	172	97	143	159	122	103	175	38	195	56	179	117	103	99	136	57	180	42	174	74	183	127	108	80	106	91	223
112449616	0	0	0	0	0	0	0	1	1	1	0	0	0	0	1	0	0	0	0	2	0	0	1	0	0	0	1	0	0	0
107133108	0	0	0	0	0	0	0	0	0	0	0	0	0	0	0	0	0	0	0	0	0	0	0	0	0	0	0	0	0	1
107133109	0	0	1	1	0	0	0	1	0	0	1	0	0	0	0	0	0	0	0	0	0	0	0	0	0	0	0	0	0	0
107133110	4	0	4	0	0	1	4	6	4	2	0	0	2	0	2	1	0	8	2	0	1	2	4	0	0	3	2	7	7	0
107133111	0	0	0	0	0	0	0	0	0	0	0	0	0	0	0	0	0	0	0	0	0	0	0	0	0	0	0	0	0	0
112449617	0	4	0	0	0	0	0	0	0	0	0	1	0	0	0	0	0	0	0	0	0	0	0	0	1	0	0	0	0	0
521857	455	579	358	468	314	553	385	537	415	694	566	716	697	685	567	767	651	985	858	888	650	657	702	634	604	826	553	800	760	971
519974	356	492	327	444	270	499	453	478	366	412	435	446	380	447	360	434	300	424	483	554	464	385	333	371	316	435	355	540	448	454
508040	2733	2985	3039	3547	1978	3800	3248	3760	2902	2130	1909	2188	3156	2450	2378	2888	1956	2844	2928	2256	2185	2074	3140	2423	2126	2619	2501	3827	3702	2438
526535	298	95	72	267	147	354	114	477	205	46	498	85	709	190	398	387	82	288	381	67	524	48	653	219	210	424	205	665	466	55
768004	258	359	240	288	220	318	319	357	273	252	207	261	187	142	205	234	128	147	211	239	246	283	147	153	150	190	225	296	340	243
523498	11978	5701	11739	10888	6721	17064	12610	11430	10649	4112	6236	3909	13587	3811	5474	9585	3133	4829	10551	4071	8161	4150	11794	3871	3432	6476	6922	9559	14651	4040
327660	876	1503	1159	1426	1254	1235	1129	1298	1203	1247	1055	1039	1118	1598	1226	1089	810	1162	1332	1208	1145	1205	1020	1403	1245	1378	1032	1382	1539	1295
509365	297	381	391	308	314	479	364	420	340	285	191	290	187	224	166	331	122	163	223	373	215	314	178	129	172	247	210	258	343	389
112449618	2	0	3	2	1	3	2	1	0	2	4	4	3	2	0	7	1	2	2	8	0	4	2	3	1	1	0	3	1	10
788471	737	904	941	970	936	1071	843	1044	1002	819	743	666	1091	802	768	855	490	718	1134	699	891	624	947	787	681	820	690	879	1047	827
516516	114	176	142	148	113	126	148	132	132	157	134	160	124	155	82	137	89	111	169	131	124	152	122	112	112	108	119	135	147	194
531462	10	16	4	27	13	44	9	14	27	30	7	18	8	31	8	31	6	11	10	23	13	26	4	36	18	20	4	12	15	20
614243	255	444	239	457	198	370	242	327	196	451	266	351	255	424	457	387	277	439	268	435	306	350	331	383	408	431	302	451	299	473
527366	0	4	0	4	0	1	2	1	0	7	0	5	1	0	1	1	0	1	3	6	0	0	0	1	1	3	0	1	0	8
101907615	4	4	0	3	0	3	0	1	5	1	1	1	0	2	2	1	0	1	4	2	3	0	0	0	0	0	0	2	1	1
507013	5776	5486	4649	5801	4014	7090	6057	6602	4464	5781	4228	5394	4225	4883	4825	5092	4092	5502	3935	6719	4817	4911	5049	5008	4600	4531	4405	7021	5333	6811
614415	0	0	0	0	0	0	0	1	0	0	0	0	0	0	0	0	0	0	0	4	0	1	0	0	0	0	0	0	0	1
112449619	10	60	5	52	7	57	22	8	9	51	3	44	2	81	14	12	23	8	13	44	6	41	6	86	18	14	14	4	12	60
516476	0	0	0	4	0	2	1	0	3	0	0	0	2	1	0	4	0	0	3	0	0	0	0	0	0	2	0	0	0	0
112449620	0	0	0	0	0	0	0	0	0	0	0	1	0	0	0	0	0	0	0	0	0	0	0	0	0	0	0	0	0	0
100848930	0	0	0	2	0	0	0	0	0	0	0	1	0	0	1	0	0	0	0	1	0	0	0	0	3	0	2	0	1	2
510463	436	504	355	638	394	572	422	509	522	576	391	632	394	1025	457	519	569	583	682	755	409	530	368	845	568	610	480	559	584	847
522920	110	251	127	241	54	265	227	331	78	252	131	333	75	192	151	199	159	320	67	376	134	270	97	268	109	142	133	340	95	349
782847	1032	1528	973	1225	644	1419	1264	1220	939	1240	826	1275	903	944	860	1094	844	876	776	1170	878	1384	914	1086	864	983	958	1188	1139	1351
539014	131	206	118	143	100	154	154	151	157	156	159	161	103	99	89	126	80	140	149	156	150	136	80	95	74	126	126	174	177	180
521399	1	6	0	3	0	4	3	3	0	1	0	3	2	0	0	3	0	0	3	2	0	2	1	0	0	2	1	0	0	2
112449621	0	0	0	0	0	0	0	0	0	0	0	0	0	0	0	0	0	0	0	0	0	0	1	0	0	0	0	0	0	0
104974006	20	16	13	9	2	19	6	13	18	20	11	7	9	3	6	23	7	10	9	18	20	9	7	9	8	26	6	19	12	32
112449708	0	0	0	0	0	0	0	0	0	0	0	0	0	0	0	0	0	0	0	0	0	0	0	0	0	0	0	0	0	0
511062	162	282	207	247	132	240	201	272	191	237	123	250	145	109	165	215	116	212	135	217	161	230	143	129	158	225	173	282	225	261
404121	1113	2323	1272	1879	1151	1674	1260	1452	1201	1754	838	2161	1309	2516	1901	1481	1478	2051	1287	1879	997	2036	1530	2401	1908	1669	1167	1862	1385	2099
515040	198	217	225	230	140	231	176	205	139	288	137	405	209	270	234	204	269	384	171	544	126	294	239	271	207	191	122	264	197	473
522769	0	0	0	0	0	0	0	0	0	0	0	0	0	0	0	2	0	0	0	1	0	0	0	0	0	0	0	0	1	0
112449504	9	17	0	2	1	6	1	9	0	6	14	3	0	3	0	0	1	9	2	0	4	6	1	1	3	2	0	13	1	4
281220	189	211	16	111	60	141	24	132	34	161	390	17	24	32	33	93	14	473	112	37	646	38	39	26	11	74	67	499	95	32
515601	1	1	0	0	0	0	0	0	0	0	0	0	0	0	0	0	1	0	0	1	0	0	0	0	0	0	0	0	0	0
112449693	0	0	0	0	0	0	0	0	0	0	0	0	0	0	0	0	0	0	0	0	0	0	0	0	0	0	0	0	0	0
529047	0	0	0	0	0	0	0	0	0	0	0	0	0	0	0	0	0	1	0	0	0	0	0	0	0	0	0	0	0	2
100297500	0	0	0	0	0	0	0	0	0	0	0	0	0	0	0	0	0	0	0	0	0	0	0	0	1	0	0	0	0	0
112449505	10	5	2	2	3	9	10	7	9	2	3	10	2	1	0	5	3	6	7	2	9	2	2	2	3	6	10	10	9	3
100847223	1	0	0	0	0	0	1	1	0	0	3	1	0	1	0	0	0	0	0	0	0	0	0	0	0	0	0	0	0	1
281678	3423	1578	4064	2504	3022	3075	4180	4853	5187	1624	2744	2049	4174	2239	1878	3316	2349	3994	6302	2209	2713	1520	3478	1799	1835	2965	3517	5269	7401	2365
512910	252	328	242	282	161	289	276	326	330	216	203	208	211	151	186	201	125	189	263	224	209	229	186	140	179	216	177	371	335	215
101902180	0	0	0	0	0	0	0	0	0	0	0	0	0	0	0	0	0	0	0	0	0	0	0	0	0	0	0	0	0	0
512741	12	6	22	11	3	19	6	9	15	20	6	6	18	18	9	7	5	5	13	19	4	8	14	13	15	10	4	5	23	16
512740	569	662	487	532	367	580	644	608	443	708	237	472	393	312	482	363	235	366	376	789	259	467	413	371	398	296	386	632	496	804
504367	254	616	732	1085	516	938	710	1062	636	277	228	258	308	237	426	667	226	565	449	234	271	360	406	267	357	646	649	1118	678	250
286803	1086	1439	1092	1285	1024	1464	1022	1245	1160	1104	1158	1059	998	1304	1045	1110	804	1052	1282	1166	1271	1124	975	1175	933	1243	922	1217	1371	1326
112449506	0	0	0	0	1	0	0	0	0	0	0	4	0	1	1	0	0	0	0	1	0	0	0	0	0	0	0	0	0	3
101905779	1	15	23	10	7	14	2	7	3	30	7	23	3	5	4	3	4	6	13	38	4	8	6	6	5	1	4	3	2	35
112449507	0	0	0	0	0	0	0	0	0	0	0	0	0	0	0	0	0	0	0	0	0	0	0	0	0	0	0	0	0	0
505272	0	0	0	0	0	0	0	0	0	0	0	0	2	0	0	0	0	0	0	0	0	0	0	0	0	0	0	0	0	0
101905827	0	0	0	0	1	0	0	0	0	0	0	0	0	0	0	0	0	0	0	0	0	2	0	1	0	0	0	0	0	0
520631	0	1	3	0	4	0	0	0	0	0	0	2	1	2	2	0	0	1	0	5	0	2	0	2	1	0	0	3	0	3
100126183	0	0	0	0	0	0	0	0	0	0	0	0	0	0	0	0	0	0	0	1	0	1	0	0	0	0	0	0	0	0
517353	1	2	2	1	0	1	0	0	1	4	3	2	0	0	0	2	0	0	0	6	0	2	0	1	0	0	0	1	0	5
112449652	0	0	0	0	0	0	0	0	0	0	0	0	0	0	0	0	0	0	0	0	0	0	0	0	0	0	0	0	0	0
521261	2226	2308	3005	2790	1625	3274	2400	2631	2325	1904	1112	1964	2309	2124	2188	2191	1278	1669	1507	2436	1261	1988	2354	2361	2131	2005	1396	2000	2330	2419
101906226	0	0	0	0	0	0	0	0	0	0	0	0	0	0	0	0	0	0	0	0	0	0	0	0	0	0	0	0	0	0
104974020	28	22	18	12	6	23	21	15	7	18	14	23	12	5	12	9	5	8	15	33	25	31	7	6	4	19	10	16	34	34
536336	10	65	3	41	5	16	28	17	12	56	13	55	3	31	23	51	26	12	6	34	16	53	4	37	11	25	45	18	13	40
100297122	0	0	0	0	0	0	0	0	0	0	0	0	0	0	0	0	0	0	0	0	0	0	0	0	0	0	0	0	0	0
539858	1360	2222	1402	1645	875	1993	1962	1911	1308	1898	847	1937	1275	1514	1397	1579	1442	1757	1094	2336	919	1866	1291	1547	1242	1301	1459	1811	1494	2387
112449553	0	1	1	1	1	1	1	0	0	0	0	3	0	0	0	0	0	0	0	1	1	0	1	1	0	0	1	0	1	5
104974017	9	6	1	5	5	7	4	5	0	4	6	5	2	1	3	3	1	7	2	9	7	9	1	2	1	1	1	3	10	15
112449643	0	0	0	0	0	0	0	0	1	0	0	0	0	0	0	0	0	0	0	0	0	0	0	0	0	0	0	0	0	0
281207	0	0	0	0	0	0	0	0	0	0	0	0	0	0	0	0	0	0	0	0	0	0	0	0	0	0	0	0	0	0
540519	2	0	1	0	0	0	0	0	0	0	0	0	0	0	0	0	0	0	0	0	0	0	0	0	0	0	0	0	0	0
282657	1467	1784	1320	1881	1325	2011	1491	1870	1378	1377	1675	1420	1410	1687	1639	1664	975	1654	1863	1213	2033	1308	1369	1516	1647	1585	1218	1958	1876	1482
614441	171	65	153	279	172	339	276	321	293	59	152	46	154	80	107	228	59	98	276	58	169	49	94	90	89	260	136	209	289	73
505722	2054	2182	2572	2781	2080	3092	2702	2896	2644	1938	1898	1526	2680	1950	2133	2782	1367	1905	2822	1920	2143	1681	2384	1942	1765	2513	2188	2722	3158	2035
539992	844	1314	986	1152	735	1133	1099	1246	937	1150	1016	1404	948	1408	1331	1107	1062	1346	1018	1372	1001	1342	1106	1373	1356	1327	1100	1395	1202	1610
510347	106	228	112	162	147	180	100	115	144	205	142	145	147	217	200	158	183	224	158	154	162	152	185	208	209	184	184	192	138	197
101906669	0	0	0	0	0	0	0	0	0	1	0	0	0	1	0	0	0	0	0	3	0	0	0	0	0	0	0	0	0	0
112449695	0	0	0	0	0	0	0	0	0	0	0	0	0	0	0	0	0	0	0	0	0	0	0	0	0	0	0	0	0	0
112449673	0	0	0	0	0	0	0	0	0	0	0	0	0	0	0	0	0	0	0	0	0	0	0	0	0	0	0	0	0	0
534010	0	0	0	0	0	0	0	0	0	0	0	0	0	0	0	0	0	0	0	0	0	0	0	0	0	0	0	0	0	0
112449696	0	0	0	0	0	0	0	0	0	0	0	0	0	0	0	0	0	0	0	0	0	0	0	0	0	0	0	0	0	0
280916	0	0	0	0	0	0	0	0	0	0	0	0	0	0	0	0	0	0	0	0	0	0	0	0	0	0	0	0	0	0
517598	2	5	0	0	0	0	0	1	0	3	0	2	0	3	0	2	0	1	0	2	0	0	1	0	0	2	0	1	2	1
112449674	0	0	0	0	0	0	0	0	0	0	0	0	0	0	0	0	0	0	0	0	0	0	0	0	0	0	0	0	0	0
534013	494	813	449	666	417	589	497	602	427	1027	611	979	439	975	675	677	676	776	462	1160	614	923	542	893	794	774	479	717	583	1273
511392	351	601	403	425	331	775	499	497	484	651	275	671	453	506	486	600	437	482	455	908	245	625	360	488	501	661	387	580	485	849
534996	6707	11920	8292	8752	6401	7382	8577	10327	7333	15068	7014	16040	13785	18119	13977	12115	14241	17437	12124	17667	6279	14898	15002	18766	15194	14020	9620	14347	10467	18753
513222	3384	5129	3440	4703	4304	4674	3456	4494	4006	3889	5323	3787	2679	5477	4071	4340	3196	4513	4717	3968	5068	3767	3159	4457	4719	5017	4118	5031	6021	4373
112449628	0	0	0	0	0	0	0	0	0	0	0	0	0	0	0	0	0	0	0	0	0	0	0	0	0	0	0	0	0	0
112449630	0	0	0	0	0	0	0	0	0	0	0	0	0	0	0	0	0	0	0	0	0	0	0	0	0	0	0	0	0	0
444869	0	0	0	0	0	0	0	0	0	0	0	0	0	0	0	0	0	0	0	0	0	0	0	0	0	0	0	0	0	0
539210	26	52	16	25	17	33	24	20	11	51	8	53	18	22	18	26	14	9	10	68	14	43	14	32	17	24	14	22	15	70
616237	186	326	157	212	142	193	129	213	192	320	236	280	166	376	241	217	210	355	205	395	224	283	161	383	309	308	207	279	212	365
526726	0	0	0	0	0	0	0	0	0	0	0	0	0	0	0	0	0	0	0	0	0	3	0	0	0	0	0	0	0	0
525500	0	6	21	0	2	10	4	6	0	1	1	0	0	1	0	0	0	0	0	1	0	0	2	0	1	0	1	0	0	0
281387	0	0	0	0	0	0	0	0	0	1	0	0	0	0	0	0	0	0	0	3	0	0	0	0	2	0	0	0	0	0
112449660	0	0	0	0	0	0	0	0	0	0	0	0	0	0	0	0	0	0	0	0	0	0	0	0	0	0	0	0	0	0
532797	674	1048	538	911	449	765	527	800	482	683	520	698	464	805	712	609	524	762	493	765	717	827	656	807	658	620	525	968	628	827
767946	0	3	0	13	4	29	0	1	2	3	0	1	1	4	0	6	1	0	0	0	0	1	0	0	0	1	0	0	0	4
101902490	1	0	0	0	0	2	0	0	0	1	2	0	0	0	2	1	0	0	0	0	2	0	0	0	0	0	0	0	0	0
530316	184	286	289	328	272	309	308	314	183	332	115	277	271	316	295	267	259	279	207	381	181	309	313	344	325	230	189	289	257	442
510507	0	0	0	0	0	0	0	0	0	0	0	0	0	0	0	0	0	0	0	1	0	0	0	0	0	0	0	0	0	1
112449697	0	0	0	0	0	0	0	0	0	0	0	0	0	0	0	0	0	0	0	0	0	0	0	0	0	0	0	0	0	0
112449629	0	0	0	0	0	0	0	0	0	0	0	0	0	0	0	0	0	0	0	0	0	0	0	0	0	0	0	1	0	0
510979	17432	18083	30233	21757	25986	29919	26254	24934	27175	17014	11641	13573	30875	14325	18631	23695	12135	17049	28003	17583	13711	12700	26056	13302	13003	19184	17083	21872	31380	17753
112449508	2	10	10	1	1	11	1	7	1	8	4	4	9	0	5	12	1	1	4	4	1	6	8	0	1	17	2	11	2	6
509626	686	1200	760	1032	575	1107	898	918	833	1238	475	997	949	1204	1102	1017	650	767	1019	1190	483	931	911	1187	1039	929	635	888	1001	1190
107133116	15	6	1	2	8	5	5	3	1	5	2	1	0	4	1	2	0	0	3	3	1	4	1	2	0	2	4	4	1	5
525888	213	593	120	511	262	574	350	228	165	277	164	50	307	109	277	503	57	58	343	105	210	104	338	96	110	387	308	261	445	127
112449698	0	0	0	0	0	0	0	0	0	0	0	0	0	0	0	0	0	0	0	0	0	0	0	0	0	0	0	0	0	0
515918	0	0	0	0	0	5	1	0	2	1	0	1	0	0	2	0	0	1	0	1	0	0	1	3	1	1	0	0	5	8
508373	2181	2597	2485	2603	2356	2644	2429	2922	2225	2021	2178	2068	2073	2465	2184	2257	1613	2247	2383	1958	2481	2127	1974	2274	2012	2438	1953	2645	2706	2171
112449509	1	4	8	1	4	0	2	0	1	1	4	11	0	0	2	2	1	4	0	3	2	4	2	2	3	1	3	0	1	1
107133117	0	1	0	0	0	0	0	0	0	0	0	0	0	0	0	0	0	0	0	0	0	0	0	0	0	0	1	0	0	0
112449510	0	6	1	1	2	0	2	0	2	7	1	7	0	2	1	0	2	2	1	6	0	5	1	5	4	7	1	3	3	11
533175	856	1366	885	1023	642	1028	1049	1133	900	1132	360	1104	643	748	785	651	778	968	675	1083	397	1085	663	749	715	599	731	1170	846	1165
104974028	1	1	0	3	0	0	2	0	1	1	1	0	0	0	0	0	0	0	0	0	0	0	0	0	0	0	0	1	1	3
112449511	0	0	3	0	0	2	0	0	0	2	0	1	0	0	0	0	0	0	0	1	0	0	0	0	0	0	0	0	0	0
112449637	1	0	0	0	1	0	0	0	3	0	3	0	0	1	1	0	1	2	0	1	1	1	1	2	0	1	1	0	1	0
532808	17	3	7	5	22	18	4	9	10	17	5	8	8	13	19	19	7	6	29	13	8	2	18	6	32	25	8	11	15	19
286771	2984	5905	4229	4334	2753	4582	5197	5954	3526	4642	1924	6628	5279	5267	6931	6121	5206	5793	4585	5672	1958	6011	6132	5738	5940	6145	5246	6981	4924	5859
788352	5	4	0	8	0	12	2	3	1	12	2	2	0	3	0	5	0	0	1	7	0	6	1	0	0	1	4	0	1	4
525303	141	121	280	173	164	246	187	208	190	97	91	56	60	50	80	94	23	52	99	49	116	62	65	52	77	101	78	136	135	64
286813	0	0	0	1	0	4	0	0	0	0	0	0	0	0	0	0	0	1	0	3	0	1	0	0	0	1	0	0	1	7
519708	1568	2229	1731	1757	1137	2025	1859	1863	1323	1706	1152	1802	1591	1329	1555	1537	1170	1603	1314	1834	1379	1632	1576	1471	1379	1366	1332	2050	1478	2063
101907975	0	0	0	0	0	0	0	0	0	0	0	0	0	0	0	0	0	0	0	0	0	0	0	0	0	0	0	0	0	0
112449575	0	0	0	0	0	0	0	0	0	0	0	0	0	0	0	0	0	0	0	0	0	0	0	0	0	0	0	0	0	0
100312992	0	0	0	0	0	0	0	0	0	0	0	0	0	0	0	0	0	0	0	0	0	0	0	0	0	0	0	0	0	0
529552	1	1	0	2	0	3	2	2	0	1	1	4	1	0	0	4	0	5	3	4	0	7	0	0	0	1	4	1	3	12
101902844	0	0	0	0	0	0	0	0	0	0	0	0	0	0	0	0	0	0	0	0	0	0	1	0	0	0	0	0	0	0
112449646	0	0	0	0	0	0	0	0	0	0	0	0	0	0	0	0	0	0	0	0	0	0	0	0	0	0	0	0	0	0
514000	630	960	713	839	721	1006	672	859	595	732	766	815	774	976	908	896	675	956	752	867	872	684	806	813	770	846	768	1034	786	943
535449	419	563	420	572	360	397	385	531	350	683	416	630	403	771	624	526	517	756	437	810	406	578	521	755	667	529	389	655	433	857
104974034	27	18	8	10	9	45	18	19	15	22	21	26	26	13	24	17	18	16	19	33	20	22	5	7	31	23	18	5	36	33
100849042	372	673	392	334	305	1023	561	465	572	520	363	1076	269	704	454	724	817	620	539	595	320	955	245	657	571	725	397	484	641	703
112449664	0	0	0	0	0	0	0	0	0	0	0	0	0	0	0	0	0	0	0	0	0	0	0	0	0	0	0	0	0	0
112449576	0	0	0	0	0	0	0	0	0	0	0	0	0	0	0	0	0	0	0	0	0	0	0	0	0	0	0	0	0	0
104974036	0	2	0	2	0	0	0	0	0	0	0	1	0	0	0	1	1	0	0	1	0	1	0	0	0	0	0	0	0	0
525222	1	8	2	1	0	10	4	5	5	2	3	2	5	0	3	1	4	4	13	4	2	8	3	2	1	7	5	2	11	1
112449675	0	0	0	0	0	0	0	0	0	0	0	0	0	0	0	0	0	0	0	0	0	2	0	0	0	0	0	0	0	0
112449676	0	0	0	0	0	0	0	0	0	0	0	0	0	0	0	0	0	0	0	0	0	0	0	0	0	0	0	0	0	0
112449677	0	0	0	0	0	0	0	0	0	0	0	0	0	0	0	0	0	0	0	2	0	0	0	0	0	0	0	0	0	0
616362	0	0	1	0	0	1	0	0	0	0	0	0	2	0	0	0	0	0	0	2	0	1	0	1	0	0	1	1	0	0
280755	0	0	0	0	0	0	0	0	0	0	0	0	0	0	0	0	0	0	0	0	0	0	0	0	0	0	0	0	0	0
112449512	0	1	0	0	0	0	0	0	0	0	0	0	0	0	0	0	0	0	0	0	0	0	0	0	0	0	0	0	0	0
510956	128	301	107	207	119	222	146	168	90	266	110	231	140	332	265	252	174	268	216	242	96	227	192	288	220	311	197	231	160	322
507711	18	11	9	11	15	29	34	25	28	9	0	15	14	10	12	7	2	6	14	23	3	13	12	6	3	13	10	5	25	8
617724	0	0	0	0	0	0	0	0	0	1	0	1	0	0	0	0	0	0	0	0	0	0	0	0	1	0	2	0	0	0
112449513	0	0	0	0	0	0	0	0	0	0	0	0	0	0	0	0	0	0	0	0	0	1	0	0	0	0	0	0	0	0
112449641	0	0	0	0	0	0	0	0	0	0	0	0	0	0	0	0	0	0	0	0	0	0	0	0	0	0	0	0	0	0
338034	31	24	28	58	26	88	48	89	40	19	20	36	25	28	28	45	32	65	27	53	21	41	13	27	40	27	35	84	40	38
539643	2316	2926	2757	2609	1931	3115	3040	2934	2235	2874	1765	3273	5541	3624	3884	3620	2525	1965	3162	4386	1760	2741	5104	3554	3273	3421	2110	2685	2789	4106
504480	1060	968	1493	1123	893	1184	1045	1331	989	601	1447	705	1322	993	1110	1103	693	853	875	693	1539	692	1419	980	1136	1055	810	1122	1283	813
528249	45	51	43	48	26	52	71	50	30	74	42	58	43	21	38	51	43	32	59	75	63	54	30	20	42	33	54	42	55	49
100847363	46	68	53	80	69	72	54	65	73	80	93	66	53	61	71	63	56	41	83	57	60	78	32	61	79	63	30	68	95	88
112449624	0	0	0	0	0	0	0	0	0	0	0	0	0	0	0	0	0	0	0	0	0	0	0	0	0	0	0	0	0	0
617563	0	0	0	0	0	1	0	0	0	3	0	0	0	0	0	0	0	0	0	0	0	0	0	0	0	0	0	0	0	1
506058	5	9	15	1	4	20	19	10	14	4	4	0	1	2	6	12	3	6	2	4	6	7	7	1	3	13	7	4	2	10
507179	669	1283	695	973	679	1023	733	875	826	1159	1103	907	734	1028	912	945	545	811	965	1050	1108	873	685	956	933	1027	759	1036	979	1161
524180	170	292	180	136	98	222	219	202	251	203	164	227	218	173	134	177	171	214	188	312	157	268	138	181	129	154	134	182	256	329
281022	1622	3599	1814	2006	925	2217	2331	2180	1251	3180	1129	2833	1872	1996	2293	1852	1778	1987	1112	3808	1120	2982	2225	2332	2110	1724	1648	2427	1551	3617
112449678	0	0	0	0	0	0	0	0	0	0	0	0	0	0	0	0	0	0	0	0	0	0	0	0	0	0	0	0	0	0
100337371	0	8	5	0	0	3	1	0	0	5	2	6	2	0	2	1	0	1	0	4	1	2	0	1	0	0	1	2	0	13
112449514	0	4	8	3	3	0	0	0	0	4	0	0	0	0	2	3	1	1	0	4	0	3	4	4	1	0	0	2	1	2
520704	2	2	0	1	1	0	0	0	0	6	0	1	0	0	0	1	0	0	0	4	0	1	0	1	0	0	1	1	0	3
615152	2	4	2	0	0	1	1	1	1	4	0	2	2	0	2	0	1	1	0	7	5	3	0	1	0	0	0	0	0	3
535166	1	1	1	0	1	1	2	0	4	4	0	4	0	0	0	3	2	1	0	6	0	0	2	4	0	0	0	2	1	2
535202	2	3	0	2	4	2	1	0	3	5	0	0	2	1	2	4	2	1	0	10	0	2	0	0	3	1	0	0	1	8
112449699	0	0	0	0	0	0	0	0	0	0	0	0	0	0	0	0	0	0	0	0	0	0	0	0	0	0	0	0	0	0
100140032	1	0	0	0	0	0	0	0	0	0	0	2	0	0	0	0	0	0	0	0	0	0	0	2	0	0	0	0	0	0
508162	1177	979	1380	1051	668	1472	1715	1560	861	734	456	682	1139	403	668	798	420	592	520	788	492	688	1004	490	428	471	759	1133	897	806
112449515	0	0	0	0	0	0	0	0	0	0	0	0	0	0	0	0	0	0	0	0	0	0	0	0	0	0	0	0	0	0
112449640	0	0	0	0	0	0	0	0	0	0	0	0	0	0	0	0	0	0	0	0	0	0	0	0	0	0	0	0	0	0
112449654	0	0	0	0	0	0	0	0	0	0	0	0	0	0	0	0	0	0	0	0	0	0	0	0	0	0	0	0	0	0
281546	1930	2924	2392	2716	2206	3135	1907	2369	1866	2882	1908	2546	2210	3202	2595	2392	1745	2645	2018	2744	2014	2310	2255	3273	2939	2662	1737	2719	2255	3194
535021	477	545	759	586	662	792	783	705	691	392	513	348	559	252	363	435	243	262	653	360	583	364	380	241	286	389	418	563	806	348
100300765	0	0	0	0	5	0	1	0	0	0	0	0	0	0	0	0	0	0	0	0	0	0	0	0	0	0	0	2	2	0
112449626	0	0	0	0	0	0	0	0	0	0	0	0	0	0	0	0	0	0	0	0	0	0	0	0	0	0	0	0	0	0
511188	0	2	3	0	1	1	0	0	1	4	1	4	0	0	2	2	0	3	0	9	0	2	0	0	0	0	0	1	0	6
112449679	0	0	0	0	2	0	0	1	1	0	0	0	0	0	1	0	1	0	0	0	0	0	0	1	0	0	2	0	0	0
507407	1	6	0	3	1	13	0	0	0	6	0	17	2	123	19	13	51	17	3	41	3	13	9	95	43	27	4	4	6	45
101903752	1	3	1	0	0	7	0	0	0	12	2	54	2	96	15	2	36	15	0	97	2	32	2	80	26	6	1	3	0	87
505317	15	4	2	14	20	10	5	5	4	12	22	8	3	6	10	19	6	13	16	12	27	17	4	8	23	11	2	1	11	22
112449577	1	0	1	0	0	0	0	0	3	0	0	0	0	0	0	0	0	0	0	0	0	0	0	0	0	0	0	0	0	0
112449516	0	0	0	0	0	0	0	0	0	0	0	0	0	0	0	0	0	0	0	0	0	0	0	0	0	0	0	0	0	0
535990	2	0	4	1	1	1	3	2	0	5	0	5	0	4	0	1	0	2	6	3	0	4	2	0	2	1	1	0	1	7
100313131	0	0	0	0	0	0	0	0	0	0	0	0	0	0	0	0	0	0	0	0	0	0	0	0	0	0	0	0	0	0
112449656	0	0	0	0	0	0	0	0	0	0	0	0	0	0	0	0	0	0	0	0	0	0	0	0	0	0	0	0	0	0
519474	652	801	707	735	476	943	847	890	673	718	495	596	578	524	617	813	463	592	727	862	585	697	635	426	474	801	615	805	919	874
525332	0	2	0	0	0	0	0	0	0	4	0	1	0	0	0	0	0	0	0	2	0	0	0	0	0	0	0	0	0	1
100848558	100	123	119	113	75	115	93	131	94	99	77	112	85	111	102	68	103	115	112	131	102	108	82	92	85	105	89	149	128	134
514966	9458	9405	12518	14269	10447	12994	11358	14722	12178	6322	12580	6305	7668	9052	9056	10031	7171	11030	12277	5407	12641	5992	9280	8024	7149	10290	10114	14242	15709	5882
282852	99	162	60	173	59	89	86	179	97	115	100	127	73	117	107	55	85	145	105	134	91	122	52	130	82	69	67	192	125	152
100125233	496	492	480	512	336	535	491	619	426	618	466	493	632	559	701	565	591	806	625	613	560	537	1072	567	616	608	573	788	620	740
100313326	0	0	0	0	0	0	0	0	0	0	0	0	0	0	0	0	0	0	0	0	0	0	0	0	0	0	0	0	0	0
112449680	0	0	0	0	0	0	0	0	0	0	0	0	0	0	0	0	0	0	0	0	0	0	0	0	0	0	0	0	0	0
613423	1179	1066	1165	1190	867	1066	1050	1361	965	1097	1437	1276	1442	1278	1340	1136	1003	1496	1242	1337	1525	1109	1558	1159	1118	1051	959	1513	1460	1530
540859	2351	2238	2227	2449	2127	2437	2260	3086	2067	2169	3357	2205	2261	2413	2545	2204	1875	3055	2476	2385	3667	2205	2450	2215	2356	2484	1824	3071	2835	2615
613774	358	540	355	558	392	453	416	544	421	513	547	450	420	531	410	450	315	517	590	480	574	402	437	507	407	517	485	666	576	605
613753	1068	754	1247	1297	1032	1217	1105	1277	1462	904	1331	680	1144	995	590	985	682	825	1603	1112	1477	619	1022	847	372	897	854	1040	1929	1088
104974050	118	93	140	82	89	83	122	155	103	55	55	74	86	60	78	88	32	82	94	90	58	80	86	41	38	56	49	110	133	80
101904383	9	6	5	15	3	9	18	10	8	18	1	12	8	5	3	8	2	8	12	14	6	5	0	7	4	5	9	4	17	15
112449700	0	0	0	0	0	0	0	0	0	0	0	0	0	0	0	0	0	0	0	0	0	0	0	0	0	0	0	0	0	0
112449517	3	2	0	1	2	0	0	0	2	0	0	4	0	0	0	0	1	1	0	1	0	4	1	1	0	0	0	1	2	1
112449650	0	0	0	0	0	0	0	0	0	0	0	0	0	0	0	0	0	0	0	0	0	0	0	0	0	0	0	0	0	0
536811	8	3	8	7	0	11	7	12	4	7	4	1	50	7	33	17	2	8	4	4	3	2	33	5	17	14	7	8	7	8
104974055	0	0	1	0	0	0	0	0	0	0	0	0	0	0	0	0	0	1	0	0	0	0	0	0	0	0	0	0	0	0
613472	72	85	73	83	45	71	88	92	61	97	57	81	79	55	95	58	31	55	45	139	38	62	81	57	81	54	55	83	66	140
532863	1	23	79	6	8	19	11	2	14	3	1	22	92	19	18	32	23	5	3	7	2	22	94	10	55	60	3	6	5	11
536186	0	0	0	0	0	0	0	1	4	0	0	0	0	0	0	0	0	0	0	0	0	0	0	0	0	0	0	0	0	0
404168	0	0	1	0	0	0	0	0	0	1	0	0	0	0	0	0	0	0	0	4	0	0	0	1	1	1	2	3	0	4
112449647	0	0	0	0	0	0	0	0	0	0	0	0	0	0	0	0	0	0	0	0	0	0	0	0	0	0	0	0	0	0
104974057	0	0	0	0	0	0	0	1	0	0	0	0	0	0	0	0	0	0	0	0	0	0	0	0	0	0	0	0	0	0
539762	1	2	2	0	0	0	1	0	0	2	1	2	0	0	2	1	0	1	3	3	1	0	0	1	0	0	2	3	0	1
512677	225	278	240	266	211	267	210	241	286	217	250	186	201	203	167	197	155	185	278	237	259	223	165	150	142	191	196	235	284	266
101904449	32	45	47	53	42	28	46	96	38	19	78	33	84	64	44	26	56	91	43	34	54	59	55	56	16	32	35	85	80	23
782385	5	1	2	9	4	7	6	6	6	4	2	5	5	5	5	6	5	3	2	6	7	2	12	1	4	5	2	6	6	6
112449653	0	0	0	0	0	0	0	0	0	0	0	0	0	0	0	0	0	0	0	0	0	0	0	0	0	0	0	0	0	0
112449662	0	0	0	0	0	0	0	0	0	0	0	0	0	0	0	0	0	0	0	0	0	0	0	0	0	0	0	0	0	0
613524	1146	714	2100	1026	1205	473	1322	1460	967	322	760	295	1057	342	613	268	160	305	622	229	890	324	952	372	618	227	752	967	993	271
516900	389	288	620	338	247	492	467	440	396	192	430	272	491	214	271	295	158	163	308	277	553	224	420	209	253	259	260	354	425	292
280827	538	288	394	646	299	597	516	492	439	322	558	479	604	570	424	721	431	466	898	463	598	317	477	422	387	537	487	542	832	379
101904714	127	14	27	58	22	92	81	54	117	44	181	56	92	149	99	165	66	61	150	149	170	44	103	114	71	133	78	63	229	148
112449623	0	0	0	0	0	0	0	0	0	0	0	0	0	0	0	0	0	0	0	0	0	0	0	0	0	0	0	0	0	0
534991	0	0	2	1	0	0	0	0	0	0	0	1	0	0	0	0	0	0	0	0	0	0	0	0	0	0	0	0	0	0
112449518	46	62	31	64	34	60	23	53	28	57	42	33	25	55	42	58	22	27	48	50	49	40	31	33	51	52	17	38	38	63
112449681	0	0	0	0	0	0	0	0	0	0	0	0	0	0	0	0	0	0	0	0	0	0	0	0	0	0	0	0	0	0
408005	0	1	3	0	0	0	0	0	2	1	0	1	3	0	0	1	0	0	0	0	0	0	0	1	1	0	0	0	0	0
112449578	0	0	0	0	0	0	0	0	0	0	0	0	0	0	0	0	0	0	0	0	0	0	0	0	0	0	0	0	0	0
535290	66	154	79	158	120	140	83	113	75	100	116	105	84	151	142	135	87	135	114	108	81	105	87	105	145	164	101	115	129	127
540235	7520	4012	11434	6615	6337	9564	11395	11905	9443	2185	4182	2309	9129	2227	3757	5324	1550	3084	8353	1910	5415	2383	7672	2277	2280	3867	5054	8226	10959	2021
112449519	0	0	0	0	0	1	0	0	1	0	0	1	0	0	1	0	0	0	2	0	0	0	0	0	0	1	0	0	0	0
785123	140	330	245	204	149	198	228	232	166	351	114	370	177	318	246	201	217	299	130	355	78	327	179	358	252	170	167	251	176	486
101905345	0	0	0	0	0	0	1	0	0	0	0	0	3	0	0	0	0	1	0	1	0	0	1	0	0	2	0	0	0	0
112449520	0	0	0	0	0	0	0	0	0	0	0	0	0	0	0	0	0	0	0	0	0	0	0	0	0	0	0	0	0	0
513243	2	3	2	8	1	129	38	2	0	14	0	3	3	4	2	24	11	2	1	18	1	2	1	2	0	20	6	2	3	11
101905394	0	0	0	0	0	0	0	0	0	0	0	0	0	0	0	2	0	0	0	2	0	0	0	0	0	0	0	0	0	0
614460	896	1399	1030	1209	712	1392	1595	1659	882	936	320	717	1415	724	1306	823	757	878	640	592	363	875	1587	652	1196	797	835	1269	760	690
112449522	0	0	0	1	0	0	0	1	0	0	2	0	1	0	0	0	0	0	0	0	1	0	0	0	1	0	1	2	1	0
112449521	1	0	0	0	0	0	2	0	0	1	0	2	0	0	0	0	0	1	0	1	0	0	0	0	0	0	0	1	1	1
104974070	1395	299	366	637	627	1226	540	420	644	389	923	140	394	166	383	618	158	175	607	303	1590	245	301	157	427	549	286	301	552	305
281760	71420	32735	35743	71618	58108	82065	55829	61661	51854	19747	51591	13455	30622	20175	27472	33259	14938	23851	49169	10818	77475	15567	30871	16369	19935	28881	32326	49536	62615	13900
506062	0	4	0	0	3	2	1	0	1	1	0	0	0	0	0	0	0	0	2	2	1	2	0	0	0	0	0	0	0	0
515385	1	0	0	2	0	2	2	0	0	0	0	0	0	0	0	0	0	0	0	0	0	0	0	0	0	0	2	0	0	0
281759	7820	1657	7657	8118	6200	18903	7966	6493	10907	317	2050	122	2614	248	361	2744	276	661	5192	122	3946	159	2015	154	123	1424	1846	2780	9405	84
100300024	0	0	0	0	0	0	0	0	0	0	0	0	0	0	0	0	0	0	0	0	1	0	0	0	0	0	0	0	0	0
505727	1	20	0	6	2	1	0	0	0	4	3	26	0	11	1	3	1	5	0	18	1	42	3	14	1	1	0	0	5	10
104974071	0	0	0	0	0	0	0	0	0	0	0	0	0	0	0	0	0	0	0	0	0	0	0	0	0	0	0	0	0	0
511940	1	7	12	6	2	13	2	4	0	14	0	3	5	3	1	3	0	0	0	8	1	2	8	1	1	2	1	3	0	10
512030	5	2	0	1	3	6	1	0	0	3	0	1	1	0	0	1	0	1	1	5	2	3	2	0	1	3	0	0	1	2
112449625	0	0	0	0	0	0	0	0	0	1	0	0	0	0	0	0	0	0	0	0	0	0	0	0	0	0	0	0	0	0
523822	0	0	0	0	0	1	0	0	0	0	0	1	0	1	0	0	0	1	0	0	0	0	0	0	1	0	0	0	0	1
101905780	3	5	4	1	0	1	2	0	2	3	0	9	0	3	1	1	1	3	4	2	1	3	0	0	1	2	0	0	2	4
112449671	0	0	0	0	0	0	0	0	0	0	0	0	0	0	0	0	0	0	0	0	0	0	0	0	0	0	0	0	0	0
783254	2	7	8	6	6	3	7	4	17	8	0	3	5	0	4	5	3	2	2	7	4	5	3	5	5	0	7	3	4	13
112449682	0	0	0	0	0	0	0	0	0	0	0	0	0	0	0	0	0	0	0	0	0	0	0	0	0	0	0	0	0	0
100313407	0	0	0	0	0	0	0	0	0	0	0	0	0	0	0	0	0	0	0	0	0	0	0	0	0	0	0	0	0	0
538602	1622	1405	1721	2153	1444	2377	2086	1799	1582	816	872	580	1296	683	814	1517	456	821	1433	479	990	756	1192	517	505	1151	1118	1647	1492	575
613879	70	102	95	74	70	83	70	111	91	122	72	75	68	89	62	108	61	74	85	100	84	98	66	71	74	108	73	87	123	99
112449669	0	0	0	0	0	0	0	0	0	0	0	0	0	0	0	0	0	0	0	0	0	0	0	0	0	0	0	0	0	0
100336719	0	0	0	0	0	0	0	0	0	0	0	0	0	0	0	0	0	0	0	0	0	0	0	0	0	0	0	0	0	0
101904715	0	0	0	0	0	0	0	0	0	0	0	0	0	0	0	0	0	0	0	0	0	0	0	0	0	0	0	0	0	0
616184	0	0	0	0	0	0	0	0	0	0	0	0	0	0	0	0	0	0	0	0	0	0	0	0	0	0	0	0	0	0
540966	2806	3001	3392	3588	2295	4301	3575	4530	2680	2846	2282	2856	2847	2367	2826	3141	2129	3212	2336	3480	2779	2848	2876	2544	2383	2994	2611	4263	3330	3519
534858	196	341	214	284	214	254	241	222	281	291	217	257	231	315	268	295	166	208	293	253	197	241	198	242	215	258	208	247	288	312
506873	2717	3288	4000	4057	3486	4617	3132	3925	3969	2752	2761	2396	3039	3118	2848	3573	2292	3027	3516	3027	2973	2537	2804	2987	2561	3632	2489	3262	4580	3172
112449644	0	0	0	0	0	0	0	0	0	0	0	0	0	0	0	0	0	0	0	0	0	0	0	0	0	0	0	0	0	0
537652	1344	1487	1406	1359	731	1293	1991	1775	1455	1199	834	1966	1341	1454	1546	1166	2094	2456	1189	1578	791	1509	1635	1572	1396	1115	1449	2046	1738	1575
112449523	5	6	0	5	0	0	3	3	9	1	9	21	21	34	33	24	60	44	36	1	3	12	45	46	24	26	15	17	22	4
112449645	0	0	0	0	1	0	0	0	0	0	0	0	0	0	0	0	0	0	0	0	0	0	0	0	0	0	0	0	0	0
100125936	0	0	0	0	0	0	0	0	0	0	0	0	0	0	0	0	0	0	0	0	0	0	0	0	0	0	0	0	0	0
112449527	0	1	0	0	0	0	1	0	0	1	0	3	0	0	0	0	1	0	0	0	0	1	0	0	0	0	0	0	0	0
112449555	0	4	5	7	7	8	1	2	4	21	8	4	1	11	3	12	6	4	1	17	1	2	3	8	5	11	1	2	6	26
101905320	0	2	1	3	0	4	1	0	0	5	3	1	0	0	3	0	0	0	0	2	0	0	0	0	0	1	0	0	0	2
112449525	0	0	0	0	0	0	0	0	0	0	0	1	0	1	0	0	0	1	0	0	0	0	0	0	0	1	2	0	1	0
112449526	0	0	0	0	0	1	0	0	0	0	0	0	0	0	0	0	0	0	0	0	0	0	0	0	0	0	0	0	0	0
112449556	0	0	0	0	0	0	0	0	0	0	0	0	0	0	0	0	0	0	0	0	0	0	0	0	0	0	1	0	0	0
112449524	3	0	2	0	1	0	0	2	6	5	0	4	4	1	1	1	3	3	2	6	0	1	5	1	2	0	0	2	6	4
112449701	0	0	0	0	0	0	0	0	0	0	0	0	0	0	0	0	0	0	0	0	0	0	0	0	0	0	0	0	0	0
112449580	0	0	0	0	0	0	0	0	0	0	0	0	0	0	0	0	0	0	0	0	0	0	0	0	0	0	0	0	0	0
112449702	0	0	0	0	0	0	0	0	0	0	0	0	0	0	0	0	0	0	0	0	0	0	0	0	0	0	0	0	0	0
112449649	0	0	0	0	0	0	0	0	0	0	0	0	0	0	0	0	0	0	0	0	0	0	0	0	0	0	0	0	0	0
112449636	0	0	0	0	0	0	0	0	0	0	0	0	0	0	0	2	0	0	0	0	0	0	0	0	0	0	0	0	0	0
505732	0	1	0	0	0	0	0	0	0	0	0	0	0	0	0	0	0	0	0	0	0	0	0	0	0	0	0	0	0	0
618577	1	0	2	1	0	4	2	2	2	1	0	0	0	4	1	0	0	1	0	2	0	4	1	3	1	1	1	1	0	2
107133125	0	0	0	0	1	0	0	0	0	0	0	0	0	1	0	0	0	0	0	0	0	0	0	0	0	0	0	0	0	0
538551	696	982	786	911	721	961	890	929	845	864	740	748	727	712	816	812	725	902	719	775	835	746	708	717	803	768	776	919	962	821
100336824	5	3	2	7	0	4	3	2	3	1	3	0	2	0	0	3	0	0	6	3	3	1	0	0	3	0	4	3	1	2
614069	2469	2497	2707	2705	2210	2400	2745	3234	2837	2334	3366	2195	2426	2063	1856	2322	2272	2622	3631	2798	3385	2287	2207	1815	1357	2269	2143	3377	3765	2919
528425	630	984	664	716	495	843	676	767	602	785	732	936	534	846	637	702	798	709	628	883	769	870	630	799	614	771	615	794	722	985
281549	0	0	0	0	0	0	0	0	0	0	0	1	0	0	0	0	0	0	0	0	0	0	0	0	0	0	0	0	0	0
104974087	0	0	0	0	0	0	0	0	0	0	0	0	0	0	0	0	0	0	0	0	0	0	0	0	0	0	0	0	0	0
539995	0	2	0	0	3	0	0	0	0	0	0	0	0	0	1	0	0	0	3	0	0	0	0	0	0	0	1	0	0	0
112449528	0	1	0	1	0	2	0	0	0	1	3	0	0	0	0	6	0	0	0	4	1	0	0	0	0	1	0	1	2	2
616813	1304	1248	1440	1550	1069	1854	1415	1462	1492	1339	1403	1027	1175	1067	991	1380	854	1025	1421	1455	1623	1047	1001	912	789	1379	960	1285	1641	1316
101905702	5	12	1	12	9	6	13	3	4	16	5	10	4	4	7	12	2	3	5	48	4	13	1	7	4	14	9	8	13	27
534165	2458	2047	3967	3189	3177	4058	2984	3132	3364	1733	2273	1451	2413	1577	1496	2443	1072	1375	2531	1714	2613	1369	2065	1485	1255	2081	1688	2115	3245	1924
536121	0	3	0	0	1	0	0	0	0	2	0	4	0	0	0	0	0	1	0	3	0	0	0	0	0	0	1	0	0	0
282140	3	4	1	2	5	6	4	2	1	0	0	0	2	3	1	1	3	1	0	6	1	2	1	1	2	1	2	0	6	2
112449530	0	0	0	0	0	0	0	0	0	0	0	0	0	0	0	0	0	0	0	0	0	0	0	0	0	0	0	0	0	0
539379	0	1	0	0	0	0	0	0	0	0	0	0	0	0	0	0	0	0	0	0	0	0	0	0	0	0	0	0	0	0
539092	2876	5973	2303	3781	1812	4251	2702	3488	2220	4209	2119	3993	2704	3185	2999	3615	2182	2737	2002	3960	2629	4401	3015	3219	2461	3154	2384	3638	2748	4201
112449531	9	38	2	15	7	10	6	7	9	50	14	34	6	25	12	20	21	30	10	37	14	45	6	42	16	28	9	8	16	50
784747	2	4	3	0	0	0	0	2	0	3	3	0	1	0	3	1	0	3	1	6	2	1	2	0	2	2	3	3	2	7
112449532	0	3	0	3	8	0	0	0	0	4	1	0	0	0	0	0	0	0	0	3	0	0	0	1	2	0	0	0	0	3
112449627	0	0	0	0	0	0	0	0	0	0	0	0	0	0	0	0	0	0	0	0	0	0	0	0	0	0	0	0	0	0
519993	468	1191	474	859	422	519	402	545	507	1010	398	895	404	710	725	470	638	829	464	913	408	966	464	705	659	572	542	750	506	1197
509241	4	20	1	11	3	11	1	1	2	53	5	30	1	14	13	10	2	3	0	83	3	32	0	5	30	19	3	1	1	74
512133	656	7902	448	2308	348	1071	164	294	338	12495	859	7600	1289	7446	2396	2594	1765	1227	598	11357	1122	8757	2363	7701	3454	3668	630	487	669	12651
535674	0	2	1	0	0	8	2	0	2	6	1	3	0	3	3	2	1	1	2	2	0	9	1	1	10	0	0	0	0	1
104974100	0	0	0	0	0	0	0	0	0	0	0	0	0	0	0	0	0	1	0	0	0	0	0	0	0	1	0	0	0	0
100138632	851	1170	1000	1255	801	1314	942	1096	927	909	879	1000	650	995	944	981	658	919	804	934	933	885	927	881	912	1007	767	1127	1049	1094
782162	228	451	275	372	253	375	256	300	268	349	228	343	230	346	347	326	238	229	261	287	296	356	267	313	342	359	196	337	366	310
538634	0	2	0	0	0	0	0	0	0	0	0	0	0	3	0	0	0	1	0	0	0	0	0	0	0	0	0	0	0	1
445418	1	2	0	1	1	0	2	0	0	3	0	2	3	0	0	1	1	0	0	2	0	2	2	1	0	1	4	0	0	3
614130	0	1	1	0	0	0	0	1	0	1	0	1	0	1	0	0	0	0	0	1	0	0	0	0	1	0	6	0	0	1
104974103	0	0	0	0	0	0	0	0	0	0	0	0	0	0	0	0	0	0	0	0	0	0	0	0	0	0	0	0	0	0
338089	1692	2180	1612	2139	1540	2551	1634	1954	1673	1543	2667	1668	1793	2134	1964	2185	1422	1857	1721	1511	2857	1641	1795	1996	1700	2120	1541	1999	2067	1797
112449533	1	0	0	0	0	0	2	1	0	0	1	2	0	0	1	0	0	0	0	0	0	1	0	0	0	0	0	0	0	0
532835	3054	3908	2724	3554	2477	4561	3518	4449	2636	3462	4026	2955	2792	2821	3230	3593	2299	3544	2918	3321	4738	2927	3030	2606	2951	3498	3288	4922	3545	3942
107133128	20	30	8	12	5	10	16	13	14	15	22	18	3	5	10	11	5	18	10	17	31	12	10	3	8	9	10	19	11	15
112449703	0	0	0	0	0	0	0	0	0	0	0	0	0	0	0	0	0	0	0	0	0	0	0	0	0	0	0	0	0	0
522795	822	1448	1362	1258	805	1248	1038	1269	946	1321	696	1219	753	1098	900	967	764	1019	668	900	753	1266	811	1063	991	1034	622	1064	929	1181
281366	0	2	0	0	0	0	0	0	0	0	0	0	0	0	0	0	0	0	0	0	0	0	0	0	0	0	0	0	0	0
104974106	0	0	0	0	0	0	0	0	0	0	0	0	0	0	0	0	0	0	0	0	0	0	0	0	0	0	0	0	0	0
112449534	1	2	0	0	0	2	0	0	0	0	2	1	0	1	0	0	0	0	0	0	0	0	0	1	0	1	0	0	0	0
515582	3677	5238	3492	3730	2205	4729	4885	4809	2803	4440	2105	3958	2586	2338	2909	3006	2626	3424	2189	4261	2199	3815	3152	2763	2371	2499	3263	5067	3062	4640
528960	251	443	301	304	192	389	258	282	232	418	288	393	166	354	249	318	167	253	187	383	351	379	277	292	308	313	219	308	247	450
112449639	0	0	0	0	0	0	0	1	1	2	0	0	0	0	2	0	0	0	0	0	0	1	0	0	0	0	0	0	1	0
281940	276	423	246	427	120	432	263	164	212	110	106	88	171	110	101	239	69	42	125	51	165	126	179	123	50	234	150	103	167	56
519918	14	16	3	5	9	19	3	2	3	7	4	1	4	6	4	15	0	2	7	10	8	5	3	2	3	8	2	0	1	6
112449661	0	0	0	0	0	0	0	0	0	0	0	1	0	0	0	0	0	0	0	0	0	0	0	0	0	0	0	0	0	0
101904656	3	0	0	0	0	0	1	0	0	2	0	0	1	0	0	0	1	0	0	3	0	2	0	1	3	0	0	0	0	1
112449535	0	0	0	0	0	0	0	0	0	1	0	0	1	0	0	0	0	0	0	0	0	0	0	0	0	0	0	0	0	0
112449655	0	0	0	0	0	0	0	0	0	0	0	0	0	0	0	0	0	0	0	0	0	0	0	0	0	0	0	0	0	0
112449536	23	24	26	21	16	43	9	16	27	15	25	8	27	15	26	25	11	8	24	38	43	19	32	8	47	43	18	16	25	35
614279	809	803	935	982	969	965	891	1065	811	593	804	545	970	797	755	729	463	752	1042	518	806	495	873	669	630	770	657	957	1105	626
112449537	0	0	0	0	0	1	0	0	1	0	0	0	0	0	0	0	0	0	0	0	0	0	0	0	0	0	0	0	0	0
112449582	0	0	0	0	0	0	0	0	0	0	0	0	0	0	0	0	0	0	0	0	0	0	0	0	0	0	0	0	0	0
287022	2223	3325	2140	2909	2140	2953	2186	2995	2071	3163	2855	3305	1844	3019	2581	2421	2087	3093	2087	3461	3091	2746	1937	2979	2746	2478	1976	2999	2436	3866
101905128	0	1	0	0	0	0	0	0	0	1	0	3	0	0	2	1	0	0	1	5	0	0	0	0	0	0	3	0	0	1
112449538	0	0	0	0	0	0	1	0	0	0	0	0	0	2	0	0	0	0	0	0	0	1	0	0	0	0	0	0	1	0
112449684	0	0	0	0	0	0	0	0	0	0	0	0	0	0	0	0	0	0	0	0	0	0	0	0	0	0	0	0	0	0
282296	26803	35464	35607	44034	33252	44585	35010	43878	37404	37924	17291	32967	24075	34928	27958	33314	27151	36940	31905	45688	20180	31662	30045	33877	27225	31722	28601	40093	43441	48259
781881	0	2	0	10	4	2	0	0	2	7	0	0	0	4	0	0	0	0	0	9	0	2	0	4	1	2	1	1	0	0
534898	374	559	374	558	332	525	400	505	363	582	419	574	331	602	496	453	306	482	327	704	437	482	364	606	522	458	318	556	442	766
112449685	0	0	0	0	0	0	0	0	0	0	0	0	0	0	0	0	0	0	0	0	0	0	0	0	0	0	0	0	0	0
112449539	1	0	0	1	0	0	0	0	1	3	0	0	0	2	0	0	0	0	0	5	1	0	0	1	0	0	0	1	0	4
104972815	0	5	0	1	1	0	0	1	0	14	1	2	0	3	3	0	0	1	0	7	0	7	0	1	1	1	0	0	1	19
112449540	0	2	0	0	0	0	0	0	0	0	0	0	0	0	1	0	0	0	1	0	0	0	1	0	0	0	0	0	0	0
540195	2986	4955	2596	3804	1858	3208	2993	3368	2536	6452	2432	8523	2918	11236	6078	4192	5859	7060	2606	10914	2517	7083	3976	11585	7280	4688	3137	4255	3443	11385
530104	611	695	687	596	434	537	602	691	567	461	569	827	805	702	672	576	580	879	614	777	692	587	595	638	575	455	442	858	675	653
614776	404	687	412	488	311	390	434	541	369	532	570	694	573	655	595	430	519	562	518	766	547	630	499	575	491	508	400	528	457	708
540145	0	0	0	1	0	0	0	0	0	1	0	3	0	6	1	0	0	0	0	3	0	1	0	3	0	0	0	0	0	2
617133	4	6	1	4	0	10	4	7	0	3	3	5	7	2	0	4	0	0	0	2	1	6	1	3	1	1	0	5	1	2
614700	1238	1299	1703	1532	1579	1911	1365	1820	1594	1130	1577	760	1361	1176	1232	1487	691	1280	1459	909	1737	778	1290	953	1066	1723	1298	1690	1974	1012
512656	1229	1634	1046	1125	682	1544	1646	1851	980	1343	758	1213	875	828	1174	1000	849	1167	702	1295	752	1279	933	934	995	842	1041	1802	1006	1428
112449666	0	0	0	0	0	0	0	0	0	0	0	0	0	0	0	0	0	0	0	0	0	0	0	0	0	0	0	0	0	0
100313271	0	0	0	0	0	0	0	0	0	0	0	0	0	0	0	0	0	0	0	0	0	0	0	0	0	0	0	0	0	0
100313268	0	0	0	0	0	0	0	0	0	0	0	0	0	0	0	0	0	0	0	0	0	0	0	0	0	0	0	0	0	0
112449632	0	0	0	0	0	0	0	0	0	0	0	0	0	0	0	0	0	0	0	0	0	0	0	0	0	0	0	0	0	0
508692	0	0	0	0	0	0	0	0	0	0	0	0	0	2	1	6	0	0	0	1	0	0	0	0	2	0	0	0	2	2
112449704	0	0	0	0	0	0	0	0	0	0	0	0	0	0	0	0	0	0	0	0	0	0	0	1	0	0	0	0	0	0
533815	434	618	465	552	381	615	560	586	436	584	592	649	595	857	772	696	649	767	533	717	646	629	633	809	784	697	469	663	542	666
514860	0	0	0	0	0	0	0	0	0	0	0	0	0	0	0	0	0	0	0	0	1	0	0	0	0	0	0	0	0	0
781492	3	4	0	3	3	5	0	1	0	16	0	0	0	3	1	0	4	2	2	13	0	3	0	4	1	2	1	0	0	6
511306	86	208	81	114	71	111	85	99	61	122	82	136	64	73	123	134	99	173	61	105	79	154	87	122	113	130	112	166	94	135
504390	2405	3089	3154	3199	2817	3859	3507	3821	3360	2274	2490	1603	3380	3087	3877	4694	1937	2600	4097	1892	3025	1943	3314	2248	3574	4798	3394	3737	4501	2302
504339	31	61	24	33	13	21	37	46	27	18	23	19	12	5	22	47	12	27	41	25	29	32	9	16	11	28	38	30	37	18
513031	6134	5891	6951	8083	6672	7797	5717	5754	7908	4180	6746	3585	5721	6115	5642	6439	3472	4448	7093	4091	7365	4257	5688	5352	4858	6530	5419	5631	9202	3992
112449665	0	0	0	0	0	0	0	0	0	0	0	0	0	0	0	0	0	0	0	0	0	0	0	0	0	0	0	0	0	0
781953	0	3	1	0	0	3	1	0	0	1	1	4	0	2	0	2	0	1	2	3	0	1	1	1	0	1	0	0	0	0
112449541	0	0	0	0	0	0	0	0	0	0	0	0	0	0	0	0	0	0	0	0	0	0	0	0	0	0	0	0	0	0
112449651	0	0	0	0	0	0	0	0	0	0	0	0	0	0	0	0	0	0	0	0	0	0	0	0	0	0	0	0	0	0
404155	469	306	551	550	587	710	520	853	352	145	306	106	453	93	239	436	104	308	406	122	444	117	415	81	167	328	383	669	422	127
509788	3713	6731	3600	5170	3916	5724	4488	5189	3959	6209	3432	6078	3778	5324	5279	5054	4499	6202	4787	6625	3796	5754	4430	5184	4842	5362	4627	6386	5235	7028
104974119	0	0	0	0	0	1	0	0	0	0	0	0	0	0	0	0	0	0	0	0	0	0	0	0	0	0	0	0	0	0
615997	2	9	7	11	8	43	3	2	7	10	4	11	3	3	0	33	2	0	3	11	3	3	5	1	2	15	2	1	5	11
540923	1	3	1	1	2	3	2	1	0	2	5	4	4	2	2	4	2	2	1	8	3	1	2	1	0	3	1	0	3	4
100313071	0	0	0	0	0	0	0	0	0	0	0	0	0	0	0	0	0	0	0	0	0	0	0	0	0	0	0	0	0	0
112449706	0	0	0	0	0	0	0	0	0	0	0	0	0	0	0	0	0	0	0	0	0	0	0	0	0	0	0	0	0	0
107133133	0	0	0	0	0	0	0	0	0	0	0	0	0	0	0	0	0	0	0	0	0	0	0	0	0	0	0	0	0	0
615785	4	2	8	19	7	11	7	1	0	3	5	3	2	3	1	0	2	0	7	2	0	1	1	5	2	2	0	1	4	3
509819	2319	2687	3327	3412	2760	3545	3024	2968	3071	2368	1272	2063	2790	3066	2467	2304	2204	2549	2860	2682	1558	1985	2434	2943	2687	2202	1995	3039	3058	3162
526138	615	746	695	667	452	717	574	671	657	453	564	528	369	599	507	566	496	620	590	626	568	462	397	492	476	569	535	674	787	673
616871	737	1767	799	1451	893	1758	984	1015	983	1581	1053	1219	822	1694	1349	1437	853	1095	1323	1384	957	1175	857	1453	1399	1659	1232	1315	1331	1890
112449543	1	7	0	5	1	3	1	1	1	1	0	4	2	11	1	5	3	0	2	7	2	0	0	1	0	6	4	2	5	10
407175	0	0	0	0	0	0	0	0	0	0	0	1	0	0	0	0	0	0	0	0	0	0	0	0	0	0	0	0	0	0
112449544	0	0	0	3	0	1	0	0	0	0	0	0	0	1	0	0	0	0	0	1	1	0	5	3	0	0	0	0	0	2
100335729	8	16	4	12	1	13	12	6	6	10	5	3	1	0	1	5	2	0	6	13	9	6	2	3	0	1	3	2	13	13
112449686	0	0	0	1	0	0	0	0	1	1	0	0	0	0	0	0	0	0	1	0	0	0	0	0	0	0	0	0	0	0
614744	77	82	79	83	66	85	89	87	62	76	51	70	67	58	52	87	45	40	34	87	60	89	66	34	79	71	68	71	65	103
782597	1252	1240	1677	1505	1196	1831	1570	1632	1465	1007	1323	862	1620	1020	1243	1238	704	946	1382	944	1621	893	1403	829	1023	1164	939	1305	1657	1114
523017	155	259	152	191	96	169	177	190	116	171	136	203	142	181	249	179	172	223	134	212	94	183	178	162	195	190	192	254	205	216
112449670	0	0	0	0	0	0	0	0	0	0	0	0	0	0	0	0	0	0	0	0	0	0	0	0	0	0	0	0	0	0
782667	1132	1780	1637	1811	1416	1815	1894	1733	1098	1495	614	951	958	500	884	941	371	545	681	1269	768	1061	1036	449	550	727	1008	1412	1270	1544
538436	60	73	122	235	101	202	138	185	127	28	101	30	45	31	99	131	39	147	101	50	149	37	49	32	64	135	162	297	172	45
112449545	1	2	1	2	5	1	0	2	1	0	2	1	4	0	1	1	3	2	2	0	5	1	0	0	3	5	1	4	1	0
100124522	1188	1250	1147	1249	816	1465	1171	1535	1008	887	767	814	978	757	855	1089	697	1058	952	794	890	876	1045	741	687	992	921	1477	1335	1011
531435	856	1757	786	1035	606	1221	1007	931	631	1469	1073	1360	603	765	974	847	697	936	543	1451	1056	1288	713	781	864	713	821	1200	843	1590
538640	0	2	5	2	1	4	1	2	2	7	0	0	0	1	1	1	0	0	0	11	0	3	1	0	0	0	1	1	0	6
101907668	0	0	0	0	0	0	0	0	0	0	0	0	0	0	0	0	0	1	0	0	0	0	0	0	0	0	0	0	0	0
782848	1241	1528	1436	1471	1041	1760	1578	1712	1230	1302	1001	1135	1055	1021	1160	1250	843	1161	1035	1340	1136	1176	1106	1040	1017	1147	1092	1742	1369	1465
533414	105	149	134	134	74	150	160	148	128	88	104	106	83	67	92	117	51	76	91	111	99	116	89	68	74	133	119	139	113	108
100848732	0	0	0	0	0	0	0	0	0	0	0	0	0	0	0	0	0	0	0	0	0	0	0	0	0	0	0	0	0	0
107133135	0	0	0	0	0	0	0	0	0	0	0	0	0	0	0	0	0	0	0	0	0	0	0	0	0	0	0	0	0	0
538437	10	14	0	51	21	125	7	7	13	53	6	4	3	36	10	66	10	13	44	46	21	13	2	35	10	67	1	5	9	34
507526	2	3	3	4	4	7	2	1	1	10	2	2	5	0	4	9	2	1	3	6	1	6	2	2	7	3	4	0	7	6
112449546	0	0	0	0	0	0	0	0	0	0	0	0	0	0	0	0	0	0	0	0	0	0	0	0	0	2	0	0	0	0
280891	487	636	547	655	397	732	488	515	340	409	256	584	411	528	514	400	230	425	346	374	384	561	523	504	478	417	366	542	414	435
112449707	0	0	0	0	0	0	0	0	0	0	0	0	0	0	0	0	0	0	0	0	0	0	0	0	0	0	0	0	0	0
506762	122	172	112	104	52	116	129	139	94	171	130	182	75	105	92	96	72	131	91	160	141	128	86	106	99	89	94	154	120	194
506017	458	709	448	440	317	647	609	592	399	709	272	730	314	458	509	524	379	477	298	850	286	711	353	471	457	412	370	525	409	873
614070	264	458	291	415	289	304	236	199	195	381	663	457	211	471	447	270	361	471	230	488	504	436	306	443	336	374	380	291	285	524
107133136	0	0	1	0	0	1	0	0	0	4	1	0	1	0	0	3	3	0	0	0	0	1	0	0	0	0	0	0	1	0
100848801	685	791	946	906	775	836	892	1193	720	565	690	479	739	549	628	588	388	680	588	482	779	555	749	520	493	510	611	988	796	550
538628	0	1	1	0	3	2	1	0	0	1	2	0	0	0	0	0	0	0	0	10	0	0	0	2	0	2	0	0	0	0
617196	13	10	8	0	3	5	6	9	5	3	7	6	3	1	3	2	2	7	1	8	4	5	3	2	3	2	4	5	10	2
617064	21	25	11	26	13	30	35	26	13	28	12	27	12	11	19	21	10	18	23	24	15	17	18	9	7	14	16	18	19	25
100847538	510	456	508	542	378	675	553	555	454	403	520	385	433	376	448	518	337	500	433	381	654	368	483	399	407	510	508	621	589	495
100848906	442	422	583	506	356	625	432	572	570	303	298	273	372	197	199	382	96	160	377	288	374	254	261	194	137	319	248	355	540	319
616641	2	0	0	0	2	1	1	0	0	0	0	0	4	0	0	4	3	0	1	1	0	1	2	0	1	0	0	0	1	0
100848919	4	1	6	1	3	0	0	1	0	1	2	0	0	0	1	0	0	1	0	1	2	0	0	0	2	1	2	1	2	4
536822	210	317	402	318	307	337	378	435	279	230	163	224	287	330	312	260	265	384	303	205	201	184	354	246	331	324	257	461	275	263
539930	0	0	0	0	0	0	0	0	0	0	0	0	0	0	0	0	0	0	0	1	0	0	0	0	0	0	0	0	0	1
509952	1666	2270	1920	1870	1591	2335	2869	2785	2194	1403	1723	1239	1394	832	1362	2192	1080	1690	2299	1182	1794	1347	1458	670	1015	2392	1958	2537	2724	1290
522943	817	839	1116	756	572	1235	944	1148	1046	792	821	700	937	730	681	1035	684	829	985	939	855	738	789	640	559	968	734	946	1099	886
539073	818	623	974	839	745	1242	1012	1102	1005	658	728	594	829	755	849	862	699	935	894	819	758	534	838	783	814	852	659	1139	1215	883
112449547	46	58	13	25	25	75	59	65	40	39	32	22	12	6	13	23	11	23	29	32	35	38	5	15	13	26	28	59	74	26
101906456	0	0	0	0	0	0	0	0	0	0	0	0	0	0	0	0	0	0	0	0	0	0	0	0	0	0	0	0	0	0
100848958	20	5	18	10	8	11	11	15	7	4	43	10	26	29	11	11	21	19	9	23	29	16	18	23	21	25	16	23	26	29
534407	646	628	637	694	525	785	560	782	695	697	566	841	779	1051	805	825	920	989	808	1096	598	661	918	1129	1097	849	678	889	1011	1043
112449548	0	2	0	1	5	3	9	2	5	7	5	10	6	11	11	4	11	5	1	20	1	6	7	21	8	8	0	2	7	12
282886	6	0	2	1	3	5	0	3	0	7	2	9	2	2	0	2	1	1	1	3	3	4	1	1	1	1	1	0	1	5
787250	0	0	0	1	3	1	0	3	1	1	0	4	2	0	0	2	0	2	1	2	1	1	0	0	0	1	0	1	1	1
112449559	0	0	0	3	3	1	4	1	0	0	0	1	2	0	0	0	0	0	0	0	0	4	0	0	0	0	0	1	0	0
519225	0	0	7	0	0	1	1	0	0	0	0	1	0	0	2	0	0	1	1	2	1	0	0	0	0	0	0	0	0	4
615304	1358	1707	1555	1670	1028	1883	1494	1913	1123	1315	782	1323	947	1103	1339	1334	911	1303	1017	1263	809	1260	1283	1169	1072	1318	1155	1826	1330	1472
513788	575	635	469	637	470	595	560	648	547	543	794	564	485	651	476	520	415	623	654	531	723	528	434	547	479	578	520	705	724	658
513789	1448	654	1486	1184	986	3033	1416	1277	1451	612	539	606	857	491	564	1105	334	497	796	675	695	570	691	553	453	882	563	762	1225	709
112449549	1	0	0	0	1	1	0	0	0	0	0	0	0	0	0	0	0	0	0	0	0	0	0	0	0	0	0	0	1	0
112449550	0	0	0	0	0	1	1	0	1	0	0	0	0	0	0	0	0	0	0	0	0	0	0	0	0	0	0	0	0	0
101903692	1	0	0	0	2	4	0	1	0	0	0	0	0	0	0	2	0	0	0	0	0	0	1	0	0	0	0	6	0	0
511839	1	1	22	18	23	41	13	3	18	0	0	2	1	10	6	1	1	4	10	2	0	5	0	14	10	3	0	2	7	1
100313132	0	0	0	0	0	0	0	0	0	0	0	0	0	0	0	0	0	0	0	0	0	0	0	0	0	0	0	0	0	0
787436	0	0	1	0	0	0	0	0	0	0	0	0	0	0	0	0	0	0	0	0	0	0	0	0	0	0	0	0	0	0
112449687	0	0	0	0	0	0	0	0	0	0	0	0	0	0	0	0	0	0	0	0	0	0	0	0	0	0	0	0	0	0
104974137	24	213	11	134	69	287	31	21	24	132	37	174	20	458	252	215	176	112	37	233	24	203	13	503	333	422	68	32	14	246
100196897	133	91	31	75	47	244	37	104	135	19	40	129	15	74	21	150	15	98	78	39	62	86	8	74	10	202	20	79	90	75
280740	235	1389	263	750	460	495	613	625	277	1309	191	2669	219	3747	1003	519	2007	2891	357	2251	143	2095	170	3500	1847	1153	619	857	341	2577
513212	0	0	0	0	0	0	0	0	0	0	0	0	0	0	0	1	0	0	0	0	0	0	0	0	0	0	0	0	0	1
510801	0	0	0	0	0	0	0	0	0	0	0	0	0	0	0	0	0	0	0	0	0	0	0	0	0	0	0	0	0	0
784254	0	0	0	0	0	0	0	0	0	0	0	0	0	0	0	0	0	0	0	0	0	0	0	0	0	0	0	0	0	0
100847874	0	0	0	0	0	0	0	0	0	0	0	0	0	0	0	0	0	0	0	0	0	0	0	0	0	0	0	0	0	0
513850	0	0	0	0	0	0	0	1	2	0	0	0	0	0	2	0	0	0	0	0	0	0	0	0	0	0	0	1	0	0
112449551	2	1	0	2	0	0	3	0	0	0	1	5	0	0	0	0	0	1	1	0	0	5	0	0	0	3	2	1	4	1
510007	176	193	109	182	155	191	110	187	168	168	279	178	134	235	204	175	126	191	164	190	271	156	112	201	180	266	121	224	199	169
539427	153	211	102	148	70	157	127	135	117	179	195	179	166	254	164	162	167	203	190	186	155	188	134	168	168	140	136	168	207	230
787651	1521	2012	1397	1675	860	1944	1641	1618	1375	1589	1377	1494	1122	1291	1251	1542	1091	1415	1213	1860	1477	1651	1097	1171	966	1544	1475	1594	1667	2153
518422	0	0	0	0	0	0	0	0	1	0	0	0	0	0	0	1	0	0	0	0	0	0	0	0	0	0	0	0	0	0
506670	0	0	0	0	0	0	0	0	0	0	0	0	0	0	0	0	0	0	0	0	0	0	0	0	0	0	0	0	0	0
516989	5	9	3	5	4	3	3	7	5	12	6	1	1	3	2	4	1	4	7	23	2	1	0	5	5	1	3	4	4	11
112449688	0	0	0	0	0	0	0	0	0	0	0	0	0	0	0	0	0	0	0	0	0	0	0	0	0	0	0	0	0	0
112449659	0	0	0	0	0	0	0	0	0	0	0	0	0	0	0	0	0	0	0	0	0	0	0	0	0	0	0	0	0	0
112449583	0	0	0	0	0	0	0	0	0	0	0	0	0	0	0	0	0	0	0	0	0	0	0	0	0	0	0	0	0	0
784458	0	0	0	0	0	0	0	0	0	0	0	0	0	0	0	0	0	0	0	0	2	0	0	0	0	0	0	0	0	0
107133137	0	4	8	11	0	8	11	15	0	4	0	6	9	1	2	6	3	6	0	7	3	4	0	3	3	4	6	16	2	7
112449552	22	29	82	62	36	100	73	104	12	28	7	17	77	22	28	40	23	52	15	24	14	17	41	19	21	42	50	91	17	31
107133139	0	0	0	0	0	0	0	0	0	0	0	0	0	0	0	0	0	0	0	0	0	0	0	0	0	0	0	0	0	0
507462	375	424	399	346	186	416	417	421	303	369	525	392	401	365	440	428	361	529	372	439	557	366	461	392	348	392	370	519	416	458
507572	0	0	0	0	0	0	0	0	0	0	0	0	0	0	0	0	0	0	1	0	0	0	0	0	1	0	0	0	1	0
112449635	0	0	0	0	0	0	0	0	0	0	0	0	0	0	0	0	0	0	0	0	0	0	0	0	0	0	0	0	0	0
100335514	146	4	3	225	3	7	1	0	133	2	48	2	7	38	1	4	0	1	90	0	88	2	9	37	2	0	0	1	138	2
533574	1177	739	518	1958	467	670	618	492	1203	711	1165	548	529	1052	703	664	454	512	1285	758	1383	544	577	984	693	593	563	563	1385	800
104968462	18	17	30	48	9	18	16	20	20	11	18	11	15	13	10	31	5	9	23	6	15	7	20	7	15	10	10	14	28	8
281865	1688	2641	1966	1827	1447	2585	1749	1693	1472	1902	2269	2081	2731	2036	1998	2949	1868	1731	2316	1739	2246	2247	2549	1948	2131	3114	1888	2073	2007	2136
112449584	0	0	0	0	0	0	0	0	0	0	0	0	0	0	0	2	0	0	1	0	0	0	1	0	0	2	1	0	0	1
532663	4145	3228	1101	2392	1523	2052	2861	3665	2986	1318	5925	1401	2605	1014	2267	4384	1724	3814	5828	863	6630	1738	3517	935	1509	3591	4296	5981	6290	992
102465285	0	0	0	0	0	0	0	0	0	0	0	0	0	0	0	0	0	0	0	0	0	0	0	0	0	0	0	0	0	0
104974144	87	141	30	70	48	59	58	90	56	71	166	91	58	47	59	106	55	100	87	37	169	113	72	45	40	127	81	148	101	63
781912	1410	1854	938	1535	671	1645	1272	1482	1028	1400	1403	1276	889	1204	1339	1420	1008	1589	948	1445	1356	1306	1160	1197	1000	1379	1284	1889	1415	1608
509563	148	329	184	159	152	206	187	244	162	192	267	221	104	133	127	168	164	214	237	209	209	277	139	126	137	197	210	306	254	217
617606	143	68	144	139	151	208	192	355	87	54	108	10	69	9	108	116	9	60	68	16	157	11	100	2	61	91	159	237	122	24
781493	231	170	282	215	214	220	271	317	159	162	145	122	134	99	118	142	76	102	111	134	125	141	100	77	93	99	107	209	161	152
112449642	1	0	0	3	0	1	1	3	0	0	1	1	0	0	0	1	0	1	0	0	6	2	0	0	3	0	0	3	1	3
617901	560	669	505	676	589	754	597	823	626	631	748	543	549	569	611	656	413	645	753	595	828	497	514	500	595	679	536	744	797	683
617904	124	103	76	188	49	201	160	156	141	122	135	82	24	129	82	156	99	172	102	137	188	73	42	127	56	168	123	210	131	155
617927	1	15	6	21	7	135	5	6	0	44	5	52	1	55	70	103	10	4	5	88	3	50	2	85	102	76	1	2	3	84
112449658	0	0	0	0	0	0	0	0	0	0	0	0	0	0	0	0	0	0	0	0	0	0	0	0	0	0	0	0	0	0
282868	115	0	356	278	99	1	321	376	160	3	144	1	210	11	62	0	16	70	186	0	143	1	200	13	27	1	226	346	235	0
509895	0	0	0	0	0	0	0	0	0	0	0	0	0	0	0	0	0	0	0	0	0	0	0	0	0	0	0	0	0	0
784899	0	0	0	0	0	0	0	0	0	0	0	0	0	0	0	0	0	0	0	0	0	0	0	0	0	0	0	0	0	0
100299084	0	0	0	0	0	0	0	0	0	0	0	0	0	0	0	0	0	0	0	0	0	0	0	0	0	0	0	0	0	0
781264	0	0	0	0	0	0	0	0	0	0	0	0	0	0	0	0	0	0	0	0	0	0	0	0	0	0	0	0	0	0
781447	0	0	0	0	0	0	0	0	0	0	0	0	0	0	0	0	0	0	0	0	0	0	0	0	0	0	0	0	0	0
518869	0	0	0	0	0	0	0	0	0	0	0	0	0	0	0	0	0	0	0	0	0	0	0	0	0	0	0	0	0	0
618523	0	0	0	0	0	0	0	0	0	0	0	0	0	0	0	0	0	0	0	0	0	0	0	0	0	0	0	0	0	0
531237	0	0	0	0	0	0	0	0	0	0	0	0	0	0	0	0	0	0	0	0	0	0	0	0	0	0	0	0	0	0
522410	0	0	0	0	0	0	0	0	0	0	0	0	0	0	0	0	0	0	0	0	0	0	0	0	0	0	0	0	0	0
532486	0	0	0	0	0	0	0	0	0	0	0	0	0	0	0	0	0	0	0	0	0	0	0	0	0	0	0	0	0	0
515790	0	0	0	0	0	0	0	0	0	0	0	0	0	0	0	0	0	0	0	0	0	0	0	0	0	0	0	0	0	0
508315	0	0	0	0	0	0	0	0	0	0	0	0	0	0	0	0	0	0	0	0	0	0	0	0	0	0	0	0	0	0
786506	0	0	0	0	0	0	0	0	0	0	0	0	0	0	0	0	0	0	0	0	0	0	0	0	0	0	0	0	0	0
786525	0	0	0	0	0	0	0	0	0	0	0	0	0	0	0	0	0	0	0	0	0	0	0	0	0	0	0	0	0	0
112441595	0	0	0	0	0	0	0	0	0	0	0	0	0	0	0	0	0	0	0	0	0	0	0	0	0	0	0	0	0	0
100300302	0	0	0	0	0	0	0	0	0	0	0	0	0	0	0	0	0	0	0	0	0	0	0	0	0	0	0	0	0	0
100300332	0	0	0	0	0	0	0	0	0	0	0	0	0	0	0	0	0	0	0	0	0	0	0	0	0	0	0	0	0	0
104968467	9	2	1	7	4	1	3	4	1	7	1	4	2	3	0	1	1	2	2	3	0	1	2	1	2	6	4	2	6	0
525093	575	865	787	799	508	960	818	848	579	875	534	795	697	607	671	740	566	642	551	957	635	784	760	674	603	619	636	824	746	957
540949	219	320	227	259	192	266	260	342	281	266	267	295	229	348	256	276	177	271	292	296	276	295	255	257	228	255	268	316	359	329
519816	712	846	725	842	583	820	659	798	600	644	777	720	546	738	771	619	608	791	662	725	817	673	606	645	720	784	619	825	773	921
524207	160	149	123	121	76	155	191	191	108	87	123	85	98	59	82	89	69	76	91	93	124	105	90	51	62	101	88	143	159	112
511226	605	812	710	702	476	823	747	813	634	732	542	588	591	471	587	646	367	500	534	720	699	573	597	476	447	598	502	748	662	695
529904	15	29	6	17	7	12	19	11	10	20	13	16	13	17	12	12	9	14	7	28	17	13	9	15	8	14	6	9	15	20
514214	929	360	1268	875	819	902	1387	1429	1580	188	648	241	1483	719	832	636	426	461	1367	172	708	278	1154	603	690	695	690	913	1802	172
338039	3192	2764	3156	2774	2504	2259	3720	3763	3399	2584	4513	4532	6916	7773	5404	3927	5590	4335	5752	4395	4115	3463	5412	6787	5751	4326	3641	3863	4882	3959
104974160	0	0	0	0	0	0	0	0	3	2	0	0	0	0	0	0	0	0	0	0	0	0	0	0	0	0	0	0	0	0
525931	67	58	226	49	77	115	166	125	94	35	54	9	122	8	51	74	17	32	35	28	62	14	158	8	29	53	53	71	88	27
539082	0	0	0	0	0	0	0	0	0	0	0	0	0	0	0	0	0	0	0	0	0	0	0	0	0	0	0	0	0	0
112441601	3	1	0	3	1	2	3	0	1	2	0	0	0	0	0	1	0	0	0	5	0	1	0	0	0	0	0	1	1	1
512287	69	59	60	40	24	94	71	66	35	58	41	46	32	26	22	40	18	35	34	65	17	36	23	28	15	50	46	54	43	51
112441721	0	0	0	0	0	0	0	0	0	0	0	0	0	0	0	0	0	0	0	0	0	0	0	0	0	0	0	0	0	0
508759	408	674	319	557	417	552	380	420	447	607	423	563	288	575	517	546	367	521	504	598	446	562	366	489	432	580	400	516	474	624
281914	3	0	0	3	2	2	0	0	4	1	7	1	0	6	12	7	1	7	1	7	1	4	1	18	16	7	2	1	1	5
526981	50196	673291	5813	143896	42642	38981	19600	64970	25002	661216	119770	679583	34305	779180	306010	161207	268202	263971	87980	653269	99619	656804	55624	766095	517009	297815	95006	154153	56222	742631
281309	7	1794	2	21	8	6	0	2	0	3701	12	8688	17	2355	89	9	354	317	5	7098	11	5674	18	1837	136	32	19	38	6	7487
281308	52	8376	13	95	31	18	10	24	4	11733	72	17668	53	4223	277	85	1005	824	57	13116	78	16275	55	3163	501	159	110	101	5	15870
112441463	104	6804	8	242	20	36	6	14	5	16701	81	14803	145	2751	403	25	685	563	34	18396	172	12925	63	2014	436	64	66	61	8	21028
100848277	0	8	1	4	1	1	0	0	0	22	0	24	3	9	1	5	4	1	1	38	1	35	0	9	1	1	0	1	0	34
100336562	0	0	0	0	0	0	0	0	0	0	0	1	0	0	0	1	0	0	0	0	0	0	0	0	0	0	0	0	0	0
100336575	0	11	0	1	4	0	0	1	1	5	0	1	0	0	12	1	0	0	1	1	0	5	0	1	4	1	1	0	1	1
518487	11	490	0	6	5	8	5	6	4	167	55	382	20	236	177	63	37	34	20	132	45	507	55	246	193	97	29	22	6	143
281916	0	0	0	0	0	1	0	0	0	0	3	0	1	9	0	0	12	7	0	0	1	0	0	5	1	0	1	3	0	0
286794	0	0	0	0	0	0	0	0	0	0	0	0	0	0	0	0	0	0	0	0	0	0	0	0	0	1	0	0	0	0
101901919	0	0	8	1	0	1	0	0	5	0	1	0	4	0	0	1	0	0	0	0	0	0	2	0	0	0	0	0	0	0
100300021	2754	2656	4514	3398	2970	3378	3588	3622	3645	1709	1986	1892	3721	1825	3113	2668	1616	2255	2810	1485	2464	1987	3626	1783	2521	2865	2403	3305	3916	1597
539314	469	740	472	658	392	650	566	621	458	626	478	690	382	546	492	502	469	568	409	772	466	644	416	564	518	465	455	667	564	875
514386	1673	1303	511	913	479	1947	1342	1458	1066	2204	4527	3842	3216	4428	5304	5855	5593	7132	3124	5554	3571	3148	4719	4457	4845	5344	2857	4030	3233	5433
100848148	1	1	2	1	0	0	3	0	0	1	1	0	1	0	0	1	0	1	0	4	16	3	0	0	4	0	2	1	4	2
100336629	369	358	1036	393	612	109	425	746	526	1150	323	443	954	665	923	156	686	977	588	1228	376	406	956	562	938	223	480	794	665	1352
617430	0	0	0	0	0	0	0	0	0	0	2	0	0	0	0	0	0	0	0	0	2	0	0	0	0	0	0	0	1	0
112441715	0	0	0	0	0	0	0	0	0	0	0	0	0	0	0	0	0	0	0	0	0	0	0	0	0	0	0	0	0	0
100336205	0	5	1	1	0	0	0	1	0	3	1	2	1	2	0	0	0	0	1	0	0	3	0	0	0	2	1	0	0	2
514285	0	0	0	0	0	0	0	0	0	0	0	0	0	0	0	0	0	0	0	0	0	0	0	0	0	0	0	0	0	0
407151	46	23	63	60	7	75	9	19	24	34	72	75	41	174	19	33	92	91	34	56	41	44	48	201	23	54	25	24	35	69
100848466	0	2	0	0	1	0	0	0	0	2	0	1	0	0	0	0	0	1	0	0	0	0	0	0	0	0	1	0	1	1
508009	3	9	10	6	8	10	4	6	3	9	2	12	14	5	7	16	10	5	6	11	7	6	8	3	10	0	3	11	1	8
112441562	0	0	1	0	0	0	0	0	0	1	0	0	2	0	0	0	0	0	0	0	0	0	0	3	0	0	0	0	0	8
538198	1	13	3	7	0	8	5	7	3	10	7	7	6	3	5	3	5	6	5	12	8	12	6	12	6	6	5	9	3	12
104974169	0	0	0	0	0	0	0	0	0	0	0	0	0	0	0	0	0	0	0	0	0	0	0	0	0	0	0	0	0	0
112441745	0	0	0	0	0	0	0	0	0	0	0	0	0	2	0	0	0	0	0	0	0	0	0	0	0	0	0	0	0	0
112441732	0	0	0	0	0	0	0	0	0	0	0	0	0	0	0	0	0	0	0	0	0	0	0	0	0	0	0	0	0	0
100300167	0	0	0	0	1	0	0	0	0	2	0	0	0	0	0	0	0	0	0	0	0	0	0	0	0	0	0	0	0	1
783497	0	0	0	0	0	0	0	0	0	0	0	0	0	0	0	0	0	0	0	0	0	0	0	0	0	0	0	0	0	0
539736	333	248	300	265	153	443	249	266	214	175	207	257	160	194	185	266	106	202	190	238	195	236	135	145	171	254	132	276	255	232
511627	2207	1898	2734	2225	1481	2886	2655	3317	2316	1377	1355	1227	1798	1221	1680	2101	974	1837	1923	1273	1837	1232	1688	1272	1313	1823	1639	2789	2518	1416
521194	912	993	973	879	598	909	1260	1479	858	752	559	596	1144	651	1004	930	868	1353	896	711	630	610	1340	809	825	842	879	1794	1087	682
102466609	1	0	0	0	0	1	0	1	0	1	0	0	2	1	2	0	1	0	1	0	1	1	0	0	1	0	0	0	0	1
112441602	0	1	0	0	0	0	0	1	1	2	0	1	1	0	0	1	0	0	0	1	0	0	1	2	0	1	0	0	1	1
112441605	0	0	0	0	0	0	0	0	0	0	0	0	0	0	0	0	0	0	0	0	0	0	0	0	0	0	0	0	0	0
112441603	12	4	12	5	6	6	12	25	15	0	0	1	5	0	2	3	5	4	7	3	2	2	10	1	8	7	4	9	4	4
112441604	0	0	0	0	0	0	0	0	0	0	0	0	0	0	0	0	0	0	0	0	0	0	0	0	0	0	0	0	0	0
536810	378	589	330	501	246	468	362	432	321	689	326	620	395	677	636	482	588	688	380	814	360	592	413	671	649	591	338	534	394	832
353245	509	598	518	753	355	873	530	648	546	753	539	544	418	657	538	699	476	599	550	810	601	496	442	624	457	723	530	656	649	813
519943	366	474	297	357	149	440	328	381	279	412	366	471	248	346	277	358	323	452	269	515	383	416	277	285	317	303	320	424	369	535
101905912	0	4	0	0	0	3	0	0	0	0	0	0	0	0	0	0	1	0	0	0	0	0	0	0	0	0	0	0	0	0
112441704	0	0	0	0	0	0	0	0	0	0	0	0	0	0	0	0	0	0	0	0	0	0	0	0	0	0	0	0	0	0
101906086	11	4	16	23	5	12	9	8	40	1	2	1	1	2	2	12	1	3	34	2	3	0	4	0	0	4	1	5	49	1
515914	5425	1900	5563	4997	4471	5341	6641	8831	6521	297	2227	456	2825	178	1814	2425	472	943	3951	228	2842	639	3780	238	714	1584	3276	5676	7933	252
538618	1721	1827	1861	2289	1458	2356	1843	2238	1578	980	1142	1552	2007	1667	2232	1962	1625	2090	2122	1042	1288	1386	2451	1602	1761	1718	1705	2648	2156	1161
524768	0	0	0	0	0	0	0	0	0	0	0	0	1	0	1	0	0	0	0	0	0	0	0	0	0	0	0	0	0	0
107133150	3	8	3	2	0	4	8	4	1	17	5	7	1	4	3	8	6	5	1	8	0	8	2	4	2	4	8	6	1	10
535258	2062	2308	2320	2444	1803	2513	2300	2206	2157	1996	3048	1851	2115	2160	2006	2263	1694	2044	2424	2198	3078	1936	2184	1965	1651	2218	1923	2252	2649	2250
541209	98	275	109	72	84	85	116	198	29	296	40	260	45	72	92	38	100	141	31	284	45	239	62	80	123	40	78	144	21	396
112441606	0	0	1	0	0	0	0	0	0	0	0	0	0	0	0	0	0	0	1	0	0	0	0	0	0	0	0	0	0	0
509545	3	3	0	0	0	0	0	0	0	0	1	1	2	2	0	2	0	0	0	1	0	2	0	0	0	0	1	0	0	3
282854	68	202	163	88	65	147	80	78	70	252	68	281	210	338	225	190	185	186	122	264	65	194	202	322	318	186	83	126	64	259
768017	0	0	0	1	0	0	0	0	0	0	0	0	0	0	1	1	0	0	0	3	0	0	0	0	0	0	0	0	0	1
522518	718	1151	1286	872	973	1574	1319	1179	1461	800	467	691	1193	448	819	1155	427	524	1254	804	592	803	993	410	541	1025	813	868	1439	840
107133149	0	0	0	0	0	0	0	0	0	0	0	0	0	0	0	0	0	0	0	0	0	0	0	0	0	0	0	0	0	0
613600	7	11	4	1	2	5	1	5	2	20	1	6	7	1	6	3	1	1	1	15	0	7	4	1	2	3	0	4	4	13
112441599	18	132	58	15	16	4	31	19	21	9	15	176	58	23	51	15	50	48	23	11	16	138	68	26	47	27	26	33	37	14
781788	230	328	225	287	209	315	253	267	221	263	232	221	184	216	247	271	124	189	231	292	229	262	182	168	203	198	171	247	221	298
112441676	0	0	0	0	0	0	0	0	0	0	0	0	0	0	0	0	0	0	0	0	0	0	0	0	0	0	0	0	0	0
768233	0	1	0	0	3	0	0	0	0	2	0	1	0	0	0	0	0	0	0	0	1	0	0	0	1	1	0	0	0	1
100296455	0	0	0	0	0	0	0	0	0	1	0	0	0	0	0	0	0	0	0	0	0	0	0	0	0	0	0	0	0	0
112441685	0	0	0	0	0	0	0	0	0	0	0	0	0	0	0	0	0	0	0	0	0	0	0	0	0	0	0	0	0	0
533008	2	5	2	0	4	14	1	3	1	6	1	5	0	6	8	31	1	3	3	8	3	5	2	5	7	27	4	1	6	5
541114	347	270	255	305	148	316	278	257	221	192	313	191	268	151	270	271	139	177	218	193	354	186	283	165	170	230	173	249	219	238
112441607	11	28	16	12	10	16	17	26	17	18	14	12	7	9	5	22	5	13	7	15	17	10	13	8	13	5	5	13	11	24
510331	758	900	788	753	409	944	807	910	543	840	811	816	603	580	653	654	520	707	494	819	941	744	680	541	576	726	642	888	708	944
112441692	0	0	0	0	0	0	0	0	0	0	0	0	0	0	0	0	0	0	0	0	0	0	0	0	2	0	0	0	0	0
511082	1098	632	2151	1222	1088	1428	1384	1859	1750	290	742	275	1650	319	635	897	220	538	1499	268	1120	305	1367	297	443	756	825	1337	2192	273
526583	484	761	448	541	326	677	528	541	424	589	378	599	410	356	489	502	336	396	320	512	452	572	459	465	371	507	452	539	479	537
526824	551	814	431	592	268	712	714	719	318	591	382	527	366	334	536	548	373	508	191	659	266	592	479	382	371	482	471	810	374	650
613764	16	4	3	11	0	10	0	4	1	9	5	5	15	9	10	7	3	0	4	8	16	5	7	4	13	14	4	5	3	16
100298704	516	923	722	898	406	611	710	781	640	606	288	498	455	413	592	521	318	450	472	355	413	616	477	418	454	506	569	743	678	440
528483	459	856	692	675	432	794	611	637	597	545	465	576	646	642	657	740	540	576	611	635	446	633	697	687	553	768	629	643	676	559
112441675	0	0	0	0	0	0	0	0	0	0	0	0	0	0	0	0	0	0	0	0	0	0	0	0	0	0	0	0	0	0
617737	0	0	0	0	0	0	0	0	0	0	0	0	0	0	0	0	0	0	0	0	0	0	0	0	0	0	0	0	0	0
104974178	1	2	2	1	0	1	3	0	2	0	1	0	1	0	0	0	0	0	0	0	0	0	0	0	1	0	1	3	1	1
112441743	0	0	0	0	0	0	0	0	0	0	0	0	0	0	0	0	0	0	0	0	0	0	0	0	0	0	0	0	0	0
512586	1805	2355	1634	1674	1107	1848	2393	3115	1797	2494	1015	2487	2492	2051	2520	1618	1664	2207	1654	2780	1017	2305	2350	1924	2281	1567	1770	2703	1890	2855
517111	1519	2807	1894	2084	1290	2222	1806	2021	1241	2003	1231	2217	1727	1868	1531	1542	1272	1816	1351	2211	1457	1980	1748	1902	1410	1411	1572	2020	1481	2253
100847607	0	0	0	0	0	0	0	0	0	0	0	0	0	0	0	0	0	0	0	0	0	0	0	0	0	0	0	0	0	0
112441608	0	1	0	0	0	0	0	0	0	1	0	0	0	0	0	0	0	0	0	0	0	0	0	0	0	0	0	0	2	0
281157	1503	2135	3257	2288	2229	4091	2253	2139	2549	1819	1019	806	2044	1097	1652	1913	650	1010	1906	1166	1374	979	1694	1028	1209	1918	1332	1724	2337	1417
515501	2	40	4	42	19	51	73	14	8	21	7	20	12	6	67	32	61	11	8	27	11	23	6	8	51	43	73	19	2	12
112441703	0	0	0	0	0	0	0	0	0	0	0	0	0	0	0	0	1	0	0	0	0	0	0	0	0	0	0	0	0	0
112441563	1	0	0	0	0	0	0	0	0	3	0	0	0	0	0	1	0	0	0	1	0	0	0	1	0	0	0	0	0	0
618353	0	2	0	0	0	0	0	0	0	0	0	0	0	0	0	0	0	0	0	0	0	1	0	0	0	0	0	0	0	0
112441609	0	0	0	0	0	0	0	0	0	0	0	0	0	0	0	0	0	0	0	0	0	0	0	0	0	0	0	0	0	0
100294918	5	0	0	0	0	0	0	1	0	0	0	0	0	0	0	0	0	0	0	1	0	0	0	0	0	0	0	0	0	0
112441564	0	0	0	0	0	0	0	0	0	0	0	0	0	0	0	0	0	0	0	0	0	0	0	0	0	0	0	0	0	0
528475	0	0	1	4	1	4	0	0	0	1	0	0	0	1	2	3	0	0	0	0	0	0	2	4	1	3	0	0	0	0
519995	0	0	0	1	0	1	0	0	0	0	0	0	0	0	0	0	0	1	0	2	0	0	0	1	1	1	0	0	0	1
767960	1	9	7	6	2	5	3	1	1	6	10	10	6	4	4	2	5	13	10	3	5	7	9	0	2	9	5	5	4	8
791003	0	0	0	0	0	0	0	0	0	0	0	0	0	0	0	0	0	0	0	0	0	0	0	0	0	0	0	0	0	0
791067	0	0	0	0	0	0	0	0	0	0	0	0	0	0	0	0	0	0	0	0	0	0	0	0	0	0	0	0	0	0
112441746	0	0	0	0	0	0	0	0	0	0	0	0	0	0	0	0	0	0	0	0	0	0	0	0	0	0	0	0	0	0
527089	30	13	26	6	18	51	25	12	23	10	15	5	48	10	15	38	8	15	35	5	17	8	32	13	14	45	10	26	29	8
539570	2630	6188	3412	3679	1636	3296	3832	5132	2694	3842	1502	2225	2632	1589	2231	2167	1650	3925	2453	2286	1556	3032	3113	1668	1783	1892	3006	6384	3536	2856
100138150	1750	3524	1596	2443	1347	2831	1853	2485	1525	3412	1329	2048	1357	1567	1915	1970	1270	2513	1619	2525	1510	2127	1725	1635	1826	2021	1733	3208	1849	2951
101906330	1	2	0	1	0	0	0	0	0	0	2	0	1	0	0	1	0	2	1	0	3	5	0	0	0	1	0	0	0	0
504346	386	1535	489	723	410	486	468	577	367	1087	235	605	352	605	529	335	303	494	387	579	302	888	395	606	606	410	438	540	444	812
100847683	24	51	19	46	13	30	31	23	21	48	28	23	6	20	30	21	25	37	26	32	31	36	17	20	30	24	51	49	22	25
538766	4	3	0	2	7	1	6	0	5	5	1	2	1	1	3	4	0	0	0	4	1	1	0	1	0	1	0	0	0	7
281719	1	9	0	29	21	12	0	4	0	13	0	1	1	28	5	8	2	0	1	11	1	10	0	35	10	4	0	0	3	14
508671	0	0	0	0	0	0	0	0	0	0	0	0	0	2	0	0	0	0	0	0	0	0	0	0	0	5	0	0	0	0
614490	0	0	0	1	0	0	1	0	0	0	0	0	0	0	0	0	0	0	0	0	0	0	0	0	0	0	0	0	0	0
541211	10	41	7	29	29	129	7	9	12	49	17	49	17	24	26	70	5	9	10	52	31	26	12	38	24	71	18	6	16	56
512723	775	1687	1078	1527	848	1435	1055	1149	770	1229	674	995	885	1134	1237	1157	675	883	777	1026	576	1062	990	1180	1286	1288	935	1248	909	1153
539917	18	29	12	6	8	23	15	15	21	26	25	24	20	17	12	10	5	12	18	19	23	19	22	16	9	5	8	12	11	22
513716	770	1128	800	907	698	1083	745	850	670	944	1143	984	877	846	953	921	747	883	714	975	1234	930	903	922	787	806	790	907	816	1009
618131	184	405	136	260	183	319	233	210	224	382	329	286	192	450	315	351	207	236	295	379	366	360	191	341	346	447	215	245	297	396
281481	1809	2365	2444	2711	2601	2774	2074	2406	2081	1598	1703	1147	2230	1744	2207	2192	937	1318	2423	1182	1887	1243	2260	1528	1961	2478	1612	2212	2776	1360
112441610	0	0	0	1	0	0	0	0	0	0	1	0	0	0	0	0	0	0	0	0	0	0	0	0	0	0	0	0	0	5
281249	966	415	426	410	407	681	560	618	623	178	1666	310	1437	421	636	1032	474	470	1331	262	1365	328	1284	390	439	905	928	993	1107	270
506012	180	194	98	89	80	88	109	229	117	117	470	189	142	160	146	143	119	283	177	140	442	239	160	132	132	152	131	299	211	145
514135	870	901	684	861	694	447	724	843	674	387	629	557	726	656	672	520	325	459	562	347	729	682	761	597	608	476	593	751	769	384
506860	223	316	225	276	165	256	218	270	262	288	274	237	201	220	163	198	142	218	248	251	273	249	164	174	179	221	240	281	304	339
505518	0	0	0	0	1	0	0	0	0	1	0	0	1	0	0	0	0	0	0	0	0	0	0	0	1	1	0	0	0	0
104974191	0	0	0	0	0	0	0	0	0	0	0	0	0	0	0	0	0	0	0	0	0	0	0	0	0	0	0	0	0	0
281941	0	0	0	0	0	0	0	1	0	6	1	2	1	4	0	0	0	2	3	3	0	3	2	3	2	0	0	1	0	6
515758	1	0	0	2	0	0	0	1	0	4	0	2	0	0	0	0	2	0	0	2	0	0	0	0	0	0	1	0	0	2
785303	0	0	0	0	0	0	0	0	0	0	0	0	0	0	0	0	0	0	0	0	0	0	0	0	0	0	0	0	0	0
281126	0	0	0	0	0	0	0	0	0	0	0	0	0	0	0	0	0	0	0	0	0	0	0	0	0	0	0	0	0	0
615090	0	0	0	0	0	0	0	0	0	0	0	0	0	0	0	0	0	0	0	0	0	0	0	0	0	0	0	1	0	0
511084	618	1030	870	1056	733	1183	887	1004	851	749	603	812	755	687	781	881	615	690	928	784	609	770	784	634	696	1016	838	922	998	902
522679	0	0	0	0	0	0	0	0	0	0	0	0	0	0	0	0	0	0	0	0	0	0	0	0	0	0	0	0	0	0
508902	403	653	338	429	247	538	438	436	360	447	293	444	257	279	313	380	269	339	371	508	385	406	294	256	212	362	342	446	407	519
541055	0	0	0	0	0	0	0	0	0	0	0	0	0	0	0	0	0	0	0	0	0	0	0	0	0	0	0	0	0	2
112441707	0	0	0	0	0	0	0	0	0	0	0	0	0	0	0	0	0	0	0	0	0	0	0	0	0	0	0	0	0	0
617674	0	0	0	0	0	0	0	0	0	0	0	0	0	0	0	0	0	0	0	0	0	0	0	0	0	0	0	0	0	0
112441754	0	0	0	0	0	0	0	0	0	0	0	0	0	0	0	0	0	0	0	0	0	0	0	0	0	0	0	0	0	0
534401	1	3	3	2	8	24	1	0	0	6	0	2	0	0	4	5	4	0	0	16	0	4	0	0	2	6	0	0	0	4
101907641	0	0	0	0	0	0	0	0	0	0	0	0	0	0	0	0	0	0	0	0	0	0	0	0	0	0	0	0	0	0
511161	0	0	0	0	0	0	0	0	0	0	0	0	0	0	0	0	0	0	0	0	0	0	0	0	0	0	0	0	0	0
112441765	0	0	0	0	0	0	0	0	0	0	0	0	0	0	0	0	0	0	0	0	0	0	0	0	0	0	0	0	0	0
782610	0	0	0	0	0	0	0	0	0	0	0	0	0	0	0	0	0	0	0	0	0	0	0	0	0	0	0	0	0	0
112441565	0	0	0	0	0	0	0	0	0	0	0	0	0	0	0	0	0	0	0	0	0	0	0	0	0	0	0	0	0	0
615529	7	16	33	15	22	23	15	19	21	11	13	9	17	8	14	18	8	9	18	13	19	12	14	2	10	7	9	13	13	22
515307	486	596	529	605	459	684	599	638	562	476	729	460	524	601	498	517	462	516	578	529	792	460	587	513	536	571	516	692	652	528
540139	2144	1857	2238	3016	2170	2750	2326	3110	2680	1034	2929	1203	2389	1942	2284	2464	1815	2701	2985	810	3060	1241	2360	1869	2004	2763	2297	3162	3289	968
782499	0	0	0	0	0	0	0	0	0	0	0	0	0	0	0	0	0	0	0	0	0	1	0	0	0	0	0	0	0	4
515648	0	33	0	5	1	3	1	1	0	49	14	144	3	498	36	15	81	61	15	138	7	91	4	360	68	32	14	7	7	155
112441611	1	3	0	3	0	0	0	0	0	2	0	6	0	14	5	3	5	7	1	7	0	9	3	9	8	8	3	0	0	9
782358	15	7	14	19	2	0	8	75	17	3	60	3	73	7	18	2	53	177	151	7	24	3	75	13	3	2	34	215	86	8
101908225	0	0	0	0	0	0	0	0	0	0	0	0	0	0	0	0	0	0	0	0	0	0	0	0	0	0	0	0	0	0
529873	5040	2120	7360	7002	5780	10101	4581	4003	4751	1079	1712	1329	3433	2529	2109	2786	808	1001	3125	989	2590	1238	3111	2734	1509	1983	2157	2559	4508	1007
112441613	0	0	0	0	0	0	0	0	0	0	0	0	0	0	0	0	0	0	0	0	0	0	0	0	0	0	0	0	0	0
112441612	0	0	0	0	0	0	0	0	0	0	0	0	0	0	0	0	0	0	0	0	0	0	0	0	0	0	0	0	0	0
101901976	1	1	5	1	0	4	4	0	2	0	0	0	0	0	0	1	0	0	1	0	0	0	0	0	0	1	0	0	1	0
112441614	4	47	3	13	9	37	2	5	6	5	1	8	1	0	15	30	1	1	0	0	8	21	0	1	12	38	3	5	2	6
112441716	0	0	0	0	0	0	0	0	0	0	0	0	0	0	0	0	0	0	0	0	0	0	0	0	0	0	0	0	0	0
112441615	0	0	0	0	0	0	0	0	0	0	0	0	0	0	0	0	0	0	0	0	0	0	0	0	0	0	0	0	0	0
510313	379	478	460	471	339	522	444	465	447	423	242	377	382	318	313	371	261	334	414	533	251	332	306	331	232	391	361	448	505	450
504523	527	1000	623	914	630	917	613	788	756	856	574	841	644	1025	841	809	775	1000	930	962	581	806	641	905	861	1021	651	964	1035	880
538914	0	0	0	0	0	0	0	0	0	0	0	1	0	0	0	0	0	0	0	0	0	0	0	0	0	0	0	0	0	0
537301	2	17	3	44	12	38	14	13	39	1	4	2	2	4	6	25	1	1	9	0	4	11	5	0	5	20	15	9	18	0
408009	0	1	0	0	1	1	0	1	2	0	0	0	0	0	0	0	0	0	0	0	0	0	0	0	0	0	1	0	0	0
107133155	0	19	1	9	7	8	4	10	9	1	1	3	0	0	2	6	0	5	14	0	0	11	1	2	0	5	9	8	17	0
104974214	0	1	0	1	0	0	1	0	2	0	0	0	0	0	0	2	0	0	1	1	0	0	1	0	0	1	1	0	0	0
281631	0	0	0	0	0	0	0	0	0	0	1	0	0	0	0	0	0	0	0	0	0	0	0	0	0	0	0	0	0	0
104974207	0	0	0	0	0	0	0	0	0	0	0	0	0	0	0	0	0	0	0	0	0	0	0	0	0	0	0	0	0	1
506539	1724	2051	1788	2048	1101	1945	2214	2034	1892	1638	1279	1950	3495	2205	3104	2599	2607	2712	2312	2145	1097	2012	4034	2141	2618	2471	2431	2671	2578	2023
112441722	0	0	0	0	0	0	0	0	0	0	0	0	0	0	0	0	0	0	0	0	0	0	0	0	0	0	0	0	0	0
282514	801	1300	872	1084	825	1015	1090	1173	702	962	674	1016	969	832	887	766	642	897	627	922	763	987	961	855	842	795	758	1113	850	1029
513462	290	581	403	425	330	274	382	371	316	334	145	395	454	461	320	230	250	300	302	319	169	413	429	421	350	259	255	404	319	354
513463	0	1	4	0	2	18	17	10	0	3	1	0	2	2	1	3	0	0	1	4	3	1	1	0	0	3	1	8	0	9
515398	479	970	569	814	429	636	590	615	599	800	329	794	497	655	620	579	461	642	712	727	404	791	541	696	603	522	529	730	744	831
616238	470	804	463	660	298	457	552	526	307	648	231	563	316	360	350	392	275	330	229	579	258	616	368	393	330	329	378	545	334	622
112441671	0	0	0	0	0	0	0	0	0	0	0	0	0	0	0	0	0	0	0	0	0	0	0	0	0	0	0	0	0	0
614333	314	568	414	601	407	491	438	494	446	358	151	345	234	235	249	283	156	224	305	319	220	414	203	254	256	227	278	372	428	379
514284	341	446	239	301	208	272	300	318	299	299	209	325	200	171	218	224	166	222	244	375	220	369	211	178	204	197	234	322	310	465
538739	2	2	0	3	0	3	0	0	2	4	0	3	3	2	4	1	1	0	0	1	0	3	2	0	2	0	0	0	1	4
101909375	0	0	0	0	0	0	0	1	0	0	0	0	0	0	0	0	0	0	0	0	0	0	0	0	0	0	0	0	0	0
281773	0	0	0	0	0	0	0	0	0	0	0	0	0	0	0	0	0	1	0	0	0	0	0	0	0	0	0	0	0	0
511064	3	14	10	24	24	59	4	4	7	8	0	6	2	6	5	23	0	1	0	14	0	10	1	8	7	25	0	0	1	14
529120	0	0	0	0	0	0	0	0	0	0	0	1	0	1	0	0	0	0	0	0	0	2	0	0	0	0	0	0	0	3
513478	2434	1535	1931	2400	1409	1934	1871	2280	1727	1556	1711	1833	2175	1935	2062	2049	1953	2583	2062	2438	2020	1446	2654	1909	1813	1735	1820	2864	2058	2194
112441617	5	4	3	4	0	8	3	2	0	15	3	6	2	8	4	11	3	8	6	16	4	4	7	4	6	15	1	3	0	16
112441673	0	0	0	0	0	0	0	0	0	0	0	0	0	0	0	0	0	0	0	0	0	0	0	0	0	0	0	0	0	0
513343	0	0	0	0	0	0	0	0	1	1	0	0	0	0	0	0	0	0	0	0	2	1	0	0	0	0	0	0	0	0
538100	6	0	7	2	4	5	1	2	6	0	2	1	6	1	1	4	0	1	1	6	4	0	12	1	0	4	3	2	10	0
538722	8	9	4	5	2	12	1	5	3	4	2	1	2	0	3	10	0	2	6	1	6	2	3	0	0	5	5	4	9	4
509575	472	426	2749	1197	998	1885	765	520	1108	200	80	73	670	42	223	1245	22	46	579	77	97	100	344	55	74	591	223	196	856	97
521837	76	266	62	70	60	102	53	92	76	278	153	357	92	128	170	170	91	159	67	306	130	356	72	156	165	241	75	96	73	354
112441618	6	12	4	2	5	18	1	10	2	20	2	11	10	2	5	9	3	3	0	7	16	17	3	4	6	11	8	8	10	11
540423	0	1	2	3	3	1	1	4	1	5	1	2	0	0	0	10	0	1	2	7	1	1	2	1	0	3	2	0	0	5
281054	15	190	36	94	167	1069	13	19	77	96	10	144	31	107	135	720	5	18	53	114	11	176	30	103	137	709	16	18	79	94
281053	6	95	19	51	44	585	5	12	20	31	2	85	12	48	49	329	5	5	18	39	6	70	14	46	47	302	6	8	31	31
281055	5	81	22	68	85	544	5	9	22	37	12	94	10	55	54	363	6	12	23	42	13	73	9	57	51	367	3	9	19	52
517544	1974	2710	1658	2096	1197	2117	2309	2545	1465	2284	1254	2501	1666	1833	2119	1924	1896	2500	1339	2568	1384	2370	1947	1953	1941	1661	1851	2799	1858	2753
112441687	0	0	0	0	0	0	0	0	0	0	0	0	0	1	0	0	0	0	0	0	0	0	0	0	0	0	0	0	1	1
515696	1027	1480	859	1218	1030	1445	1395	2089	1757	943	1018	920	821	1051	1179	1188	904	1694	2107	729	1075	918	824	843	1225	1360	1347	2141	2321	1002
101902944	0	0	7	0	9	18	22	0	0	0	0	0	10	0	12	11	11	1	0	0	0	0	10	0	17	8	18	0	0	0
508330	532	990	362	542	190	685	785	715	367	913	341	861	407	377	477	469	483	575	213	1137	272	861	441	408	446	356	470	747	354	1126
112441712	0	0	0	0	0	0	0	0	0	0	0	0	0	0	0	0	0	0	0	0	0	0	0	0	0	0	0	0	0	0
510592	0	3	0	0	0	1	0	1	0	0	0	0	0	0	0	0	0	0	0	0	0	0	0	0	2	0	0	0	0	0
504393	29	10	37	15	19	21	19	26	15	12	5	2	12	0	8	11	4	3	15	7	1	3	5	2	4	8	15	9	18	6
505579	126	169	105	180	132	129	122	130	142	206	153	150	108	133	118	105	74	94	123	164	172	187	98	129	91	141	117	150	114	207
533078	2547	3856	2441	2881	1849	3100	2968	3075	2229	3855	2692	3237	3667	3045	2968	3026	2346	2983	2784	3799	2457	3350	3171	3210	2561	2821	2551	3230	2893	4126
533996	153	375	62	240	88	150	115	112	95	418	109	390	92	414	304	254	226	367	169	479	132	424	171	390	361	292	157	248	139	543
522889	0	0	0	0	0	0	0	0	0	0	0	0	0	0	0	0	0	0	0	1	0	0	0	0	0	0	0	0	0	0
513906	3400	4648	4281	3976	2923	4497	4612	5379	2956	4183	2464	3811	3956	2858	3951	3670	2826	3924	2389	4369	2715	3852	4328	3213	3459	3202	3436	5358	3579	4623
101902586	2	0	0	0	0	0	0	0	0	0	0	0	0	1	0	0	0	0	1	2	0	0	0	0	0	0	0	0	0	2
497021	0	0	0	0	0	0	0	0	0	1	0	0	0	0	0	0	0	0	0	0	0	0	0	0	0	0	0	0	0	0
539340	718	1072	886	843	514	699	1036	1112	760	929	382	1068	874	886	959	939	683	904	653	940	312	1198	979	1015	1023	908	813	1064	801	977
281569	2	0	0	0	1	0	0	0	1	0	0	1	0	0	0	0	0	0	0	0	0	3	0	0	0	0	0	0	0	0
788135	0	0	0	0	1	0	0	0	0	0	0	0	0	0	0	0	0	0	0	0	0	0	0	0	2	0	0	1	0	1
512413	145	136	78	78	71	122	114	114	102	58	148	97	63	40	61	80	35	62	136	85	178	111	54	43	48	95	84	119	139	109
282052	4644	4873	7312	6863	6497	6092	5734	9298	6739	3175	6605	3007	5600	4830	4013	4978	3235	6405	5695	3048	6929	3810	5471	4184	3492	5295	4890	8104	7968	2616
785345	113	200	166	163	151	185	129	137	166	190	161	153	133	205	142	167	108	156	218	201	143	177	113	221	175	186	133	193	209	243
506423	72	107	120	131	82	106	97	95	93	46	54	32	66	49	50	57	22	45	92	31	62	50	43	43	38	37	62	87	102	52
282295	1079	2660	1195	1257	894	1772	1471	1299	931	2936	724	2690	1082	3159	1404	1184	1688	2200	1047	3440	778	2771	1335	3221	1747	1336	1386	1997	1192	3614
540381	1055	1509	1472	1288	1113	1192	1676	1375	1479	989	534	1058	1311	940	869	897	577	685	1317	1042	679	1140	1017	959	806	823	985	1234	1559	1110
515614	501	703	734	881	544	715	578	596	666	478	506	430	793	587	535	659	288	394	763	407	620	501	665	555	433	596	515	656	852	440
531733	124	217	172	246	154	209	142	234	187	170	162	140	140	203	147	163	119	166	213	150	153	167	150	174	141	203	159	242	193	162
537812	166	398	240	262	248	223	226	229	191	381	133	266	201	334	238	241	229	276	328	380	189	286	188	313	280	250	298	295	301	405
511966	736	1290	572	860	500	697	656	837	674	1349	661	1978	616	1626	933	758	1251	1563	914	1810	579	1764	616	1861	1388	938	671	1249	904	1890
511965	96	181	154	173	139	173	145	135	125	140	78	157	83	127	88	109	88	94	156	142	92	164	104	100	99	113	108	167	171	183
508443	0	0	0	0	0	0	0	0	0	1	0	1	0	0	0	2	0	0	0	0	0	1	0	0	0	0	0	0	0	1
539974	302	467	526	471	404	524	473	405	479	305	156	318	300	233	262	298	143	202	332	206	229	363	284	233	324	265	273	346	401	309
539171	0	2	3	1	2	1	0	3	0	1	0	2	2	0	1	0	1	2	2	4	1	3	0	0	0	0	1	4	4	3
508592	0	0	0	0	0	0	0	0	0	0	0	0	0	0	0	0	0	0	0	0	0	0	0	0	0	0	0	0	0	0
527418	1812	2718	2117	2081	1441	2410	2505	2585	1536	2165	956	2180	1660	1444	1824	1544	1292	1817	1285	2157	962	2056	1920	1601	1653	1316	1556	2686	1756	2350
112441747	0	0	0	0	0	0	0	0	0	0	0	0	0	0	0	0	0	0	0	0	0	0	0	0	0	0	0	0	0	0
281301	2	32	54	40	19	31	28	18	20	35	0	66	12	27	3	4	10	21	10	71	1	28	5	23	1	9	12	14	8	63
539611	244	438	435	476	405	535	353	428	414	318	121	281	329	327	285	394	177	256	373	345	159	334	333	356	287	371	226	402	460	350
614671	1	33	0	2	1	3	1	0	0	38	7	39	2	16	4	0	3	6	1	58	5	42	0	8	8	1	1	2	0	64
522979	0	0	0	0	0	0	0	0	0	0	0	0	0	0	0	0	0	0	0	0	0	1	0	0	0	0	0	0	0	0
522980	0	2	0	1	2	0	2	2	0	1	1	2	0	1	0	4	2	5	0	2	0	0	1	2	0	0	7	1	1	2
112441619	0	0	0	0	0	0	0	0	0	2	0	0	0	0	0	0	0	0	1	2	0	0	0	0	0	0	0	2	0	0
614712	1	0	20	2	0	6	7	16	1	2	0	0	3	1	0	0	0	2	0	1	0	1	0	1	1	0	1	0	1	0
101903835	0	0	0	0	0	0	0	0	0	0	0	0	0	0	0	0	0	0	0	0	0	0	0	0	0	0	0	0	0	0
112441620	0	0	0	0	0	0	0	0	0	0	0	0	0	0	0	0	0	0	0	0	0	0	0	0	0	0	0	0	0	2
102465265	0	0	0	0	0	0	0	0	0	0	0	0	0	0	0	0	0	0	0	0	0	0	0	0	0	0	0	0	0	0
533492	282	193	399	220	145	261	219	213	196	140	81	156	197	50	40	104	49	73	115	107	91	164	151	83	41	46	94	117	131	119
112441621	0	0	0	0	0	0	0	0	0	0	0	0	0	0	0	0	0	0	0	0	0	0	0	0	0	0	0	0	0	0
525062	0	0	0	0	1	0	0	0	0	0	0	0	0	0	0	0	0	0	0	0	0	0	0	0	0	0	0	0	0	0
514557	2	16	4	3	2	7	8	6	9	47	4	41	1	28	16	5	29	48	12	57	5	28	3	33	14	13	10	16	6	82
516493	0	0	0	0	0	0	0	0	0	3	0	1	0	1	0	0	0	0	0	0	0	5	0	0	0	0	0	0	0	2
520468	0	0	0	0	0	0	1	0	1	0	0	0	0	0	0	0	0	0	0	0	0	0	0	0	0	0	0	0	0	1
526363	0	1	0	0	0	0	1	0	1	3	0	2	0	5	0	0	1	0	0	6	0	1	3	1	0	1	0	0	3	1
100313133	0	0	0	0	0	0	0	0	0	0	0	0	0	0	0	0	0	0	0	0	0	0	0	0	0	0	0	0	0	0
100313280	0	0	0	0	0	0	0	0	0	0	0	0	0	0	0	0	0	0	0	0	0	0	0	0	0	0	0	0	0	0
540781	361	432	245	327	199	440	330	423	313	395	163	280	201	197	285	351	166	275	261	420	186	294	207	234	228	297	237	377	309	461
533133	0	1	0	0	0	1	0	0	0	1	2	1	0	0	0	0	0	0	0	1	0	0	3	0	0	0	0	1	0	1
104974222	3	2	0	0	1	2	7	3	1	1	0	0	0	3	1	0	0	0	4	2	2	2	1	0	0	1	0	0	0	3
525154	1334	1516	1255	1352	777	1453	1198	1605	1078	1226	1380	1285	1609	1050	1341	1220	1001	1399	1315	1344	1545	1198	1510	1096	1120	1296	1202	1827	1448	1461
112441622	0	0	0	0	0	1	0	0	0	0	0	0	0	0	0	1	0	0	0	3	0	0	0	0	0	0	0	0	0	0
533166	114	233	583	1121	524	2373	672	429	444	176	21	47	276	99	178	489	17	29	147	101	25	63	142	101	61	314	87	143	213	106
104974223	0	0	0	0	0	0	0	0	0	0	0	0	0	0	0	0	0	0	0	0	0	0	0	0	0	0	0	0	0	0
101903557	0	0	2	0	0	0	1	0	0	1	0	0	0	1	1	0	0	0	0	1	0	6	1	0	0	0	0	1	0	4
100848689	0	0	0	0	0	0	0	0	0	0	0	0	0	0	0	0	0	0	0	0	0	0	0	0	0	0	0	0	0	0
790993	0	0	0	0	0	0	0	0	0	0	0	0	0	0	0	0	0	0	0	0	0	0	0	0	0	0	0	0	0	0
100170929	0	0	0	0	0	0	0	0	0	0	0	0	0	0	0	0	0	0	0	0	0	0	0	0	0	0	0	0	0	0
100313483	0	0	0	0	0	0	0	0	0	0	0	0	0	0	0	0	0	0	0	0	0	0	0	0	0	0	0	0	0	0
107131357	1	0	0	0	3	0	0	0	0	2	0	0	0	0	0	0	0	0	0	3	1	1	0	1	0	0	0	0	0	1
523809	766	1159	423	1072	595	887	620	900	702	910	747	693	427	774	793	861	735	1203	974	637	890	893	566	675	477	840	844	1573	1106	815
107133160	100	57	18	57	41	80	31	38	36	86	77	27	17	35	56	105	16	46	42	61	99	64	17	17	62	117	35	48	43	65
781864	0	24	2	15	10	111	1	3	7	13	0	22	4	10	25	76	3	3	6	43	0	17	5	15	22	122	0	1	4	32
615337	1	2	0	0	0	2	0	0	5	3	2	0	4	2	2	2	3	1	6	4	2	4	0	1	1	0	1	3	1	4
615347	0	0	0	0	0	0	0	0	0	0	0	0	0	0	0	0	0	0	0	0	0	0	0	0	0	0	0	0	1	0
281831	32152	44242	33903	44316	34120	49811	31647	37070	36733	36031	41988	44757	45146	60097	55493	51780	53765	58269	56938	46171	41241	40811	50528	59002	57845	59308	43311	49814	51244	45792
112441683	0	0	0	0	0	0	0	0	0	0	0	0	0	0	0	0	0	0	0	0	0	0	0	0	0	0	0	0	0	0
112441682	0	0	0	0	0	0	0	0	0	0	0	0	0	0	0	0	0	0	0	0	0	0	0	0	0	0	0	0	0	0
516565	50	233	30	98	55	8	101	64	52	411	53	826	21	1004	211	15	1150	1251	55	756	34	620	50	958	410	19	173	216	43	726
517332	132	802	129	318	134	229	152	223	182	497	76	585	69	405	222	241	144	176	118	409	76	657	149	500	256	252	114	207	157	529
100313327	0	0	0	0	0	0	0	0	0	0	0	0	0	0	0	0	0	0	0	0	0	0	0	0	0	0	0	0	0	0
541023	56	66	42	56	15	66	70	50	55	69	30	70	35	25	33	42	30	47	57	57	29	66	21	26	28	45	47	41	46	59
112441623	16	15	12	19	17	20	12	2	7	9	9	16	15	19	36	23	2	6	3	9	2	16	10	13	36	32	6	9	10	7
505038	136	212	180	230	136	192	208	147	101	175	134	139	108	105	123	154	115	100	101	165	129	146	139	98	142	118	159	171	130	188
781941	3	2	7	5	10	9	17	1	10	3	0	28	4	12	2	6	0	1	1	1	1	11	4	17	1	8	7	1	4	2
534377	135	158	175	249	173	290	160	217	166	98	121	63	87	102	119	171	59	99	121	98	145	80	100	112	78	186	125	184	180	106
112441723	0	0	0	0	0	0	0	0	0	0	0	0	0	0	0	0	0	0	0	0	0	0	0	0	0	0	0	0	0	0
541459	87	90	17	151	37	84	58	103	94	22	13	4	1	9	6	40	4	16	42	7	16	28	1	2	4	15	20	62	64	20
281938	0	0	0	0	0	0	0	0	0	0	0	0	0	0	0	0	0	0	0	0	0	0	0	0	0	0	0	0	0	0
506301	0	0	0	0	0	0	0	0	0	1	0	0	0	0	0	0	0	0	0	0	0	0	0	0	0	0	0	0	0	2
530709	1	4	4	5	1	6	2	4	0	0	0	0	4	1	0	3	2	1	1	3	0	4	1	1	0	2	0	1	1	2
538996	0	0	0	0	0	0	0	0	0	2	0	0	0	0	0	0	0	2	0	0	0	0	0	0	0	0	0	0	0	0
532060	0	0	0	0	0	0	0	0	0	0	0	0	0	0	0	0	0	0	0	0	0	0	0	0	0	0	0	0	0	0
523303	68	326	124	158	97	149	99	106	94	374	140	393	122	380	158	126	214	271	163	364	134	322	115	295	229	171	132	183	113	415
509003	251	703	370	450	478	669	384	416	354	733	266	487	212	731	239	422	167	308	237	709	299	556	230	570	298	517	272	355	356	741
112441567	0	1	0	1	2	1	2	1	0	1	0	1	1	0	0	1	0	0	0	0	3	1	0	2	0	0	1	0	0	0
537790	1220	1349	683	986	378	975	1132	1390	705	1219	1526	1426	778	846	1125	1132	1107	1629	606	1340	1506	1330	985	888	1037	1048	998	1624	951	1443
535668	2155	2085	4425	3564	2834	1690	2867	3344	3181	875	2734	1271	3413	2291	1368	1477	1513	2298	2614	849	2678	1543	3573	2034	988	1378	2859	3384	3683	754
528261	0	3	0	0	0	6	1	1	0	4	0	4	0	1	0	2	0	0	0	2	2	1	2	1	0	0	1	0	3	1
112441697	0	0	0	0	0	0	0	0	0	0	0	0	0	0	0	0	0	0	0	0	0	0	0	0	0	0	0	0	0	0
616182	2810	3808	3133	3686	2574	3722	3119	3518	2908	3639	3371	2944	3355	3444	3587	3478	2195	2942	3322	3600	3566	3182	3238	3139	2888	3571	2822	3603	3629	4001
101904740	0	2	3	0	0	0	0	1	0	0	0	1	0	0	0	0	0	0	0	0	0	1	0	0	0	0	0	0	0	0
534321	2	20	13	3	3	2	3	5	5	9	4	18	13	5	21	5	6	6	3	15	5	23	11	3	17	1	4	5	3	7
112441748	0	0	0	0	0	0	0	0	0	0	0	0	0	0	0	0	0	0	0	0	0	0	0	0	0	0	0	0	0	0
104974237	0	0	0	0	0	0	0	0	0	0	0	0	0	0	0	0	0	0	0	0	0	0	0	0	0	1	0	0	0	0
784497	0	1	0	0	0	1	0	1	0	2	0	0	0	0	0	0	0	0	0	0	0	0	0	0	0	0	0	0	0	3
112441624	0	0	0	0	0	0	0	0	0	0	0	0	0	0	0	0	0	0	0	0	0	0	0	0	0	0	0	0	0	0
514876	0	0	0	0	0	0	0	0	0	0	0	0	0	0	0	0	0	0	0	0	0	0	0	0	0	0	0	0	0	0
614663	0	0	0	0	0	0	0	0	0	0	0	0	0	0	0	0	0	0	0	0	0	0	0	0	0	0	0	0	0	0
112441724	0	0	0	0	0	0	0	0	0	0	0	0	0	0	0	0	0	0	0	0	0	0	0	0	0	0	0	0	0	0
407218	0	0	0	0	0	0	0	0	0	2	0	0	0	0	0	0	0	0	0	0	0	0	0	0	0	0	0	0	0	0
541302	39	87	54	57	40	38	46	63	43	53	29	43	41	38	52	43	24	45	35	48	29	42	15	39	34	44	51	56	42	66
533323	1036	1697	2419	1280	715	1025	2035	1844	977	1601	468	1424	1633	1034	1278	1003	1547	1607	631	1854	573	1325	1811	914	1253	1001	1089	1593	965	1923
112441725	0	0	0	0	0	0	0	0	0	0	0	0	0	0	0	0	0	0	0	0	0	0	0	0	0	0	0	0	0	0
515503	1563	2400	1739	2484	1938	1961	1578	2035	1996	2509	3053	2412	2511	3591	2697	2449	2350	2767	3204	2553	2639	2204	2489	3128	2985	2870	2094	2782	2544	2897
535533	2302	3691	2523	2921	2091	3348	2824	3137	2104	3397	2539	2992	2429	2666	2578	2712	2008	2582	2016	3161	2805	2780	2619	2663	2417	2667	2306	3414	2779	3693
519269	139	273	66	292	144	296	178	141	146	505	224	670	72	637	326	430	371	458	208	785	244	492	89	683	356	555	240	280	251	869
282866	13	5	16	12	10	6	5	11	14	18	8	13	15	13	8	19	6	10	16	11	20	12	18	9	9	10	5	13	17	25
100313408	0	0	0	0	0	0	0	0	0	0	0	0	0	0	0	0	0	0	0	0	0	0	0	0	0	0	0	0	0	0
525262	2410	4373	1540	2850	1360	2743	2341	2784	1651	2626	3126	3347	1830	2866	3213	2615	2475	3680	1964	2589	3371	3288	2243	2738	3046	3138	2656	3855	2731	3026
100313134	0	0	0	0	0	0	0	0	0	0	0	0	0	0	0	0	0	0	0	0	0	0	0	0	0	0	0	0	0	0
112441720	0	0	0	0	0	0	0	0	0	0	0	0	0	0	0	0	0	0	0	0	0	0	0	0	0	0	0	0	0	0
280903	0	1	0	0	0	0	0	0	0	0	0	0	0	0	0	0	0	0	0	0	0	0	0	0	0	0	0	0	0	0
505888	745	951	733	978	709	1060	877	937	795	909	789	815	637	871	872	798	622	765	785	822	918	817	723	908	833	937	775	1019	1029	981
530705	117	227	69	104	77	151	118	94	94	150	129	153	68	93	94	116	83	106	96	148	129	177	103	113	84	136	88	121	112	192
112441625	0	1	0	0	0	0	0	0	0	0	0	0	0	0	0	0	0	0	0	0	0	0	0	0	0	0	0	0	0	0
514824	0	0	0	0	0	0	0	0	0	1	0	2	0	0	0	0	0	0	0	0	0	1	0	0	0	0	0	0	0	0
536560	2	45	2	2	0	12	8	6	0	81	6	122	8	52	30	9	89	67	6	120	6	72	5	65	33	18	13	7	1	119
100313135	0	0	0	0	0	0	0	0	0	0	0	0	0	0	0	0	0	0	0	0	0	0	0	0	0	0	0	0	0	0
615430	31	213	13	144	61	28	24	63	16	380	43	374	17	453	138	54	81	162	35	521	26	323	28	383	174	53	74	107	30	522
112441726	0	0	0	0	0	0	0	0	0	0	0	0	0	0	0	0	0	0	0	0	0	0	0	0	0	0	0	0	0	0
534041	494	1760	291	1233	377	683	384	504	337	2222	544	2069	261	2155	1097	825	1541	1663	492	2910	536	1897	570	2278	1346	863	640	907	483	2719
112441727	0	0	0	0	0	0	0	0	0	0	0	0	0	0	0	0	0	0	0	0	0	0	0	0	0	0	0	0	0	0
112441627	0	0	1	1	1	0	0	2	4	0	0	1	0	1	0	0	1	0	0	0	0	6	0	2	1	0	2	1	5	0
112441626	0	0	0	0	0	0	0	0	0	0	0	0	0	0	0	0	0	0	0	1	0	0	0	0	0	0	0	0	0	0
506627	0	4	0	1	0	1	0	0	0	1	0	3	0	3	0	4	0	1	6	1	0	6	2	2	0	1	0	2	0	1
511121	1436	2397	1527	1940	1070	2408	1992	1968	1338	2288	736	1872	1288	1510	1596	1892	1266	1541	1192	2432	851	1933	1417	1473	1462	1792	1469	2051	1645	2690
112441706	0	0	0	0	0	0	0	0	0	0	0	0	0	0	0	0	0	0	0	0	0	0	0	0	0	0	0	0	0	0
112441749	0	0	0	0	0	0	0	0	0	0	0	0	0	0	0	0	0	0	0	0	0	0	0	0	0	0	0	0	0	0
614203	2	0	0	0	0	0	0	0	0	2	0	0	0	0	0	1	0	0	0	4	0	1	0	0	0	0	0	0	0	1
539898	290	188	233	247	134	285	286	318	302	162	230	144	153	92	81	178	74	148	236	141	246	127	143	73	69	105	199	240	424	159
286870	14474	20826	14916	20657	11478	20304	14613	17635	12674	21901	14593	21403	16204	21701	19920	18974	18783	25018	14475	25734	14806	18843	20952	22962	19711	19543	16816	23274	17284	26406
112441677	0	0	0	0	0	0	0	0	0	0	0	0	0	0	0	0	0	0	0	0	0	0	0	0	0	0	0	0	0	0
534265	1653	2517	1881	2041	1188	2413	2151	2257	1518	1986	1247	1973	1712	1490	1684	1939	1253	1744	1473	2057	1451	1863	1883	1583	1442	1872	1771	2282	1956	2211
112441750	0	0	0	0	0	0	0	0	0	0	0	0	0	0	0	0	0	0	0	0	0	0	0	0	0	0	0	0	0	0
281918	1	1	1	0	0	4	0	1	0	1	2	1	3	0	1	1	1	1	0	2	0	1	2	2	0	0	2	0	0	2
112441751	0	0	0	0	0	0	0	0	0	0	0	0	0	0	0	0	0	0	0	0	0	0	0	0	0	0	0	0	0	0
404179	4	0	0	3	0	3	0	0	1	0	0	0	0	1	0	2	1	1	2	1	1	0	0	0	0	0	1	1	1	2
539455	853	700	801	952	720	1541	789	1248	1066	584	678	670	1060	588	785	1074	376	625	954	691	823	599	968	522	640	993	580	1141	1054	729
100313409	0	0	0	0	0	0	0	0	0	0	0	0	0	0	0	0	0	0	0	0	0	0	0	0	0	0	0	0	0	0
519803	310	1036	53	642	122	574	194	288	113	3273	814	2277	280	2053	795	1387	1661	2384	371	5597	851	1773	425	1684	773	1476	383	939	354	5313
101906823	0	1	0	0	0	0	0	0	0	0	0	0	0	0	0	0	0	0	0	2	0	0	0	0	0	0	0	0	0	2
280713	222	252	531	154	74	403	419	43	186	429	330	3669	473	3294	862	726	2368	1241	294	3397	197	1521	520	3007	1773	1336	217	107	252	2573
102465266	2	2	7	1	5	2	0	0	2	4	7	24	3	18	12	16	8	5	5	57	3	40	3	17	18	20	2	0	2	51
510498	2480	1991	2150	1755	1108	2520	2400	2386	1552	1542	1468	1721	1766	1107	1380	1592	1099	1407	1428	1810	1522	1624	1939	1302	1109	1217	1519	2418	1930	1872
104974249	174	38	33	40	51	123	39	38	53	81	48	44	75	19	69	124	15	13	73	96	100	56	39	28	77	100	24	25	65	67
533720	2669	6734	2521	4161	2504	3617	2911	2759	2417	5553	2049	9919	3171	9414	7399	4327	7116	7348	3123	7820	2213	8347	3620	8614	7782	4844	2978	3442	3231	6929
540322	130	474	183	385	181	386	198	345	191	547	109	700	91	635	272	301	700	752	192	821	119	551	104	591	324	407	239	372	218	847
112441628	6	59	6	41	11	16	8	9	4	66	21	196	2	319	34	53	219	207	20	153	17	119	4	214	45	100	49	34	11	129
112441690	0	0	0	0	0	0	0	0	0	0	0	0	0	0	0	0	0	0	0	0	0	0	0	0	0	0	0	0	0	0
533243	854	1025	927	913	750	1025	843	847	747	999	918	914	900	853	798	917	626	806	774	1105	1130	888	895	878	763	915	692	824	889	1025
513707	3488	4687	3710	4441	2875	4807	4335	4817	3297	3687	2660	4416	3833	3818	4480	3713	3941	4525	2581	4582	2999	4194	4258	4211	4074	3453	3552	4691	3967	4425
112441717	0	0	0	0	0	0	0	0	0	0	0	0	0	0	0	0	0	0	0	0	0	0	0	0	0	0	0	0	0	0
616190	0	7	2	1	0	5	1	5	1	2	0	12	1	0	3	3	0	0	0	4	0	7	3	0	4	1	5	4	6	4
616372	844	1291	960	969	780	922	826	1036	701	1237	1120	1546	1051	1441	1167	893	1061	1279	741	1581	1188	1249	1161	1414	1324	884	814	1220	960	1576
112441694	0	0	0	0	0	0	0	0	0	0	0	0	0	0	0	0	0	0	0	0	0	0	0	0	0	0	0	0	0	0
784484	1695	1782	1791	1939	1373	2156	1746	2074	1575	1817	1037	2527	1793	2839	2179	1897	2114	2518	1391	3599	1267	2029	1881	3176	2756	1892	1264	2104	1860	3424
529947	0	0	0	0	0	0	0	0	0	0	1	0	0	0	0	0	0	0	0	0	0	0	0	0	0	0	0	0	0	1
112441752	0	0	0	0	0	0	0	0	0	0	0	0	0	0	0	0	0	0	0	0	0	0	0	0	0	0	0	0	0	0
538608	1	3	0	1	5	1	0	1	0	1	3	3	0	0	1	1	0	0	1	3	1	2	0	0	0	2	0	1	4	2
515665	2399	2164	2147	2851	2565	2312	2264	3067	2519	1465	2755	1487	2121	1812	1645	1938	1242	2035	3113	1379	3398	1430	2170	1826	1702	1765	1926	3076	3171	1469
784603	3	11	3	4	3	4	2	7	6	7	4	9	14	8	6	1	0	3	6	5	2	3	6	3	7	3	2	6	5	5
786757	0	0	0	0	0	0	0	0	0	0	1	0	0	1	0	1	0	0	0	0	4	0	0	0	0	0	0	0	0	0
504224	1	3	0	1	5	3	1	3	6	2	5	0	2	0	0	7	0	2	7	0	1	1	1	1	1	1	5	1	6	0
504225	289	376	201	316	227	313	267	281	293	322	296	265	212	281	248	286	144	196	325	281	314	261	208	261	209	298	293	297	408	322
537907	10	17	18	16	4	16	30	24	26	10	8	10	26	1	5	18	6	5	18	15	7	11	15	7	5	30	14	20	24	14
112441629	0	0	0	0	0	0	0	0	0	0	0	0	0	0	0	0	0	0	0	2	0	0	0	0	0	0	0	0	0	0
404190	3158	3266	4084	4489	4573	4844	3756	4794	4933	2490	3211	2055	2803	2988	3031	3469	1937	3072	4662	2145	3329	1887	2732	2476	2823	3607	3290	4236	5651	2565
112441719	0	0	0	0	0	0	0	0	0	0	0	0	0	0	0	0	0	0	0	0	0	0	0	0	0	0	0	0	0	0
112441718	0	0	0	0	0	0	0	0	0	0	0	0	0	0	0	0	0	0	0	0	0	0	0	0	0	0	0	0	0	0
107133166	38	32	60	46	28	21	36	15	16	57	25	29	26	39	24	7	11	3	28	59	37	26	21	22	25	7	18	13	48	52
520781	18	28	37	24	22	15	22	5	22	35	10	12	22	10	13	3	5	7	7	23	7	13	19	5	16	2	8	9	10	23
528309	0	6	1	2	3	0	0	2	1	4	4	3	0	5	0	1	1	0	0	3	3	7	2	4	2	5	1	0	5	3
527152	0	0	0	0	0	0	0	0	0	0	2	0	3	0	1	0	0	2	2	5	0	0	1	0	0	1	1	0	0	0
516280	4	1	1	0	1	6	2	1	0	7	0	2	3	1	0	1	1	0	3	9	0	0	2	0	0	7	1	0	0	17
539051	0	0	0	1	0	2	2	1	1	0	1	2	0	1	0	6	0	0	4	6	0	1	0	0	0	2	0	0	0	0
513793	1302	1272	2237	2007	2107	2176	1668	2178	2079	924	735	834	1408	1170	1090	1412	730	1073	1706	971	871	922	1329	1163	1044	1301	1112	1674	2051	1062
104974255	0	0	0	0	0	0	0	0	0	0	0	0	0	0	0	0	0	0	0	0	0	0	0	0	0	0	0	0	0	0
785565	0	0	0	0	0	0	0	0	0	0	0	0	0	0	0	0	0	0	0	0	0	0	0	0	0	0	0	0	0	0
613938	0	0	0	0	0	0	0	0	0	0	0	0	0	0	0	0	0	0	0	0	0	0	0	0	0	0	0	0	0	0
782731	0	0	0	0	0	0	0	0	0	0	0	0	0	0	0	0	0	0	0	0	0	0	0	0	0	0	0	0	0	0
782766	0	0	0	0	0	0	0	0	0	0	0	0	0	0	0	0	0	0	0	0	0	0	0	0	0	0	0	0	0	0
782910	0	0	0	0	0	0	0	0	0	0	0	0	0	0	0	0	0	0	0	0	0	0	0	0	0	0	0	0	0	0
112441570	0	0	0	0	0	0	1	2	0	0	2	0	0	0	0	0	0	0	0	1	0	0	0	0	0	2	0	0	0	2
539064	0	2	0	0	0	0	0	0	0	0	0	0	0	0	0	0	0	0	0	0	0	0	0	0	0	0	0	0	0	0
782978	0	0	0	0	0	0	0	0	0	0	0	1	0	0	0	0	0	0	0	0	0	0	0	0	0	0	0	0	0	0
529308	0	0	0	0	0	0	0	0	0	0	0	0	0	0	0	0	0	0	0	0	0	0	0	0	0	0	0	0	0	0
617062	0	0	0	0	0	0	0	0	0	0	0	0	0	0	0	0	0	0	0	0	0	0	0	0	0	0	0	0	0	0
783210	0	0	0	0	0	0	0	0	0	0	0	0	0	0	0	0	0	0	0	0	0	0	0	0	0	0	0	0	0	0
538744	0	0	0	0	0	0	0	0	0	0	0	0	0	0	0	0	0	0	0	0	0	0	0	0	0	0	0	0	0	0
112441571	0	0	0	0	0	0	0	0	0	0	0	0	0	0	0	0	0	0	0	0	0	0	0	0	0	0	0	0	0	0
531779	0	0	0	0	0	0	0	0	0	0	0	0	0	0	0	0	0	0	0	0	0	0	0	0	0	0	0	0	0	0
782645	0	0	0	0	0	0	0	0	0	0	0	0	0	0	0	0	0	0	0	0	0	0	0	0	0	0	0	0	0	0
782678	0	0	0	0	0	0	0	0	0	0	0	0	0	0	0	0	0	0	0	0	0	0	0	0	0	0	0	0	0	0
516263	0	0	0	0	0	0	0	0	0	0	0	0	0	0	0	0	0	0	0	0	0	0	0	0	0	0	0	0	0	0
782791	0	0	0	0	0	0	0	0	0	0	0	0	0	0	0	0	0	0	0	0	0	0	0	0	0	0	0	0	0	0
523139	0	0	0	0	0	0	0	0	0	0	0	0	0	0	0	0	0	0	0	0	0	0	0	0	0	0	0	0	0	0
782865	0	0	0	0	0	0	0	0	0	0	0	0	0	0	0	0	0	0	0	0	0	0	0	0	0	0	1	0	0	0
782899	0	0	0	0	0	1	0	0	0	0	1	0	0	0	0	0	0	0	0	1	0	0	0	0	0	0	0	1	0	0
112441695	0	0	0	0	0	0	0	0	0	0	0	0	0	0	0	0	0	0	0	0	0	0	0	0	0	0	0	0	0	0
536960	0	0	0	0	0	0	0	0	0	0	0	1	5	0	0	0	0	0	0	0	0	0	0	0	0	0	0	0	3	0
104974256	87	28	91	39	36	182	128	107	70	23	13	21	100	12	29	90	19	14	82	24	28	16	69	18	11	65	43	54	72	34
531068	0	0	0	0	0	0	0	0	0	0	0	0	0	0	0	0	0	0	0	0	0	1	0	0	0	0	0	0	0	0
536969	0	0	0	0	0	0	3	1	1	4	4	2	0	1	0	0	0	0	2	7	1	5	1	0	0	0	0	0	0	1
112441572	0	0	2	0	0	0	0	0	0	0	0	1	3	4	1	0	2	0	0	0	1	1	1	0	1	1	0	0	0	1
112441630	0	0	0	0	0	0	0	0	0	0	0	0	0	0	0	0	0	0	0	0	0	0	0	0	0	0	0	0	0	0
617969	0	0	0	0	0	0	0	0	0	0	0	0	0	0	0	0	0	0	0	0	0	0	0	0	0	0	0	0	0	0
782386	0	0	0	0	0	0	0	0	0	0	0	0	0	0	0	0	0	0	0	0	0	0	0	0	0	1	0	0	0	0
100140999	29	0	1	25	0	14	5	36	7	0	15	2	5	8	0	12	1	26	3	6	18	2	0	11	2	6	0	32	12	0
529157	0	1	0	0	0	0	0	0	0	0	0	0	0	1	0	0	1	0	0	4	0	0	0	0	0	0	0	3	0	2
513635	0	0	0	0	0	0	0	0	0	0	0	0	0	0	0	0	0	0	0	0	0	0	0	0	0	0	0	0	0	0
504498	0	0	0	0	0	0	0	0	0	0	0	0	0	0	0	0	0	0	0	0	0	0	0	0	0	0	0	0	0	0
617571	0	0	0	0	0	0	0	0	0	0	0	0	0	0	0	0	0	0	0	0	0	0	0	0	0	0	0	0	0	0
790683	0	0	0	0	0	0	0	0	0	0	0	0	0	0	0	0	0	0	0	0	0	0	0	0	0	0	0	0	0	0
112441696	0	0	0	0	0	0	0	0	0	0	0	0	0	0	0	0	0	0	0	0	0	0	0	0	0	0	0	0	0	0
783518	0	0	0	0	0	0	0	0	0	0	0	0	0	0	0	0	0	0	0	0	0	0	0	0	0	0	0	0	0	0
510100	0	0	0	0	0	0	0	0	0	0	0	0	0	0	0	0	0	0	0	0	0	0	0	0	0	0	0	0	0	0
528930	0	0	0	0	0	0	0	0	0	0	0	0	0	0	0	0	0	0	0	0	0	0	0	0	0	0	0	0	0	0
100337392	0	0	0	0	0	0	0	0	0	0	0	0	0	0	0	0	0	0	0	0	0	0	0	0	0	0	0	0	0	0
112441545	6	6	10	22	5	16	13	13	17	19	15	5	10	7	5	13	10	15	7	7	22	2	16	3	1	8	3	10	16	10
112441546	0	0	0	0	0	0	0	0	0	0	0	0	0	0	0	0	0	0	0	0	0	0	0	0	0	0	0	0	0	0
516636	0	0	0	0	0	0	0	0	0	0	0	0	0	0	2	0	0	0	0	2	0	0	0	0	0	0	0	0	0	0
530354	0	0	0	0	0	0	0	0	0	0	0	0	0	0	0	0	0	0	0	0	0	0	0	0	0	0	0	0	0	0
100336956	0	0	0	0	0	0	0	0	0	0	0	0	0	0	0	0	0	0	0	0	0	0	0	0	0	0	0	0	0	0
511622	0	0	0	0	0	0	0	0	0	0	0	0	0	0	0	0	0	0	0	0	0	0	0	0	0	0	0	0	0	0
100336980	0	0	0	0	0	0	0	0	0	0	0	0	0	0	0	0	0	0	0	0	0	0	0	0	0	0	0	0	0	0
112441699	0	0	0	0	0	0	0	0	0	0	0	0	0	0	0	0	0	0	0	0	0	0	0	0	0	0	0	0	0	0
100125776	2	0	0	1	0	4	2	0	1	0	4	1	1	0	0	0	2	0	0	4	1	4	2	0	0	3	4	1	0	2
506162	0	0	0	0	0	0	0	0	0	0	0	0	0	0	0	0	0	0	0	0	0	0	0	0	0	0	0	0	0	0
112441631	0	0	0	0	0	0	0	0	0	0	0	0	0	0	0	0	0	0	0	0	0	0	0	0	0	0	0	0	0	0
509651	0	0	0	0	0	0	0	0	0	0	0	0	0	0	0	0	0	0	0	0	0	0	0	0	0	0	0	0	0	0
783299	0	0	0	0	0	0	0	0	0	0	0	0	0	0	0	0	0	0	0	0	0	0	0	0	0	0	0	0	0	0
104974257	75	53	88	33	16	90	17	41	38	79	53	33	168	24	70	182	21	29	25	251	66	49	166	12	84	110	9	24	27	116
101903126	182	308	523	146	129	607	265	271	245	356	88	366	1843	286	631	1264	139	24	271	1312	110	264	1591	206	493	735	128	135	270	644
112441632	0	0	0	0	0	0	0	0	0	0	0	0	0	0	0	0	0	0	0	0	0	0	0	0	0	0	0	0	0	0
506989	119	252	160	207	191	191	148	139	236	204	200	162	115	228	217	236	153	167	315	192	224	150	162	228	185	242	157	188	311	221
783920	606	348	679	891	223	819	410	679	621	936	366	434	2066	1000	749	1416	191	80	653	2875	364	350	1944	753	678	947	252	438	694	1559
506988	921	1574	1014	1389	1105	1116	880	942	1024	1281	1541	1220	1159	1798	1285	1207	1155	1479	1365	1256	1513	1356	1224	1718	1390	1346	1097	1320	1316	1392
515576	27	115	31	53	37	22	13	26	11	150	17	96	10	157	66	19	25	93	5	170	19	88	21	164	61	24	16	44	8	160
515575	3269	2865	3989	3932	2918	5223	4269	3694	3190	1581	1230	1638	3564	1825	2360	3250	1240	1776	2695	1346	1652	1668	3256	2010	1810	2358	2369	3371	3378	1575
514443	664	1067	660	1021	949	672	568	827	878	938	715	854	809	1169	699	784	587	913	1206	924	776	803	790	933	764	828	740	959	1216	916
540207	1581	2715	1941	2956	1942	2418	1795	2341	2509	2952	1560	2330	1602	3485	1963	2050	1853	2491	2890	2689	1765	2358	1663	3020	2050	2409	1749	2554	3047	3009
540208	56	95	23	91	18	59	30	48	57	282	50	96	25	128	47	79	48	192	90	257	21	97	20	105	36	80	35	143	58	272
617229	3	0	0	2	0	1	0	6	1	4	0	0	0	5	0	3	0	2	2	7	0	0	0	1	2	5	0	5	1	9
514937	12	51	37	26	14	41	21	30	23	36	19	22	24	25	24	19	26	30	22	20	19	30	29	23	26	21	20	30	27	34
514938	228	485	192	405	177	282	191	254	184	383	283	267	206	320	244	265	138	225	272	330	201	324	178	370	247	279	215	247	288	399
534510	274	236	184	235	135	271	166	187	233	186	158	191	182	143	163	185	129	144	211	151	158	218	140	152	151	167	130	235	286	210
534509	0	0	0	0	0	0	0	0	0	2	0	0	0	0	0	0	0	0	0	1	0	0	0	0	0	0	0	1	0	0
101903531	0	0	0	0	0	0	0	0	0	1	0	0	0	1	0	0	0	0	0	0	0	1	0	0	0	0	0	0	0	0
505096	3	0	1	1	8	1	0	1	0	3	0	2	0	0	0	2	1	0	0	2	0	0	0	3	3	1	2	0	0	4
505097	490	565	796	671	601	628	648	607	640	360	204	291	511	293	299	325	150	210	442	286	236	320	436	249	250	237	340	447	631	306
100313136	0	0	0	0	0	0	0	0	0	0	0	0	0	0	0	0	0	0	0	0	0	0	0	0	0	0	0	0	0	0
510203	3	16	0	13	6	17	1	2	3	14	6	16	5	57	8	15	13	16	0	15	3	16	5	50	16	24	5	0	4	18
281665	0	0	0	1	0	0	0	0	0	2	0	0	0	0	0	0	0	0	0	0	0	0	0	0	0	0	0	0	0	1
104974259	0	0	3	2	0	4	2	0	0	2	2	0	2	2	2	1	1	1	2	0	0	0	4	1	2	2	4	1	0	0
516000	0	0	0	0	0	0	0	0	0	0	0	0	0	0	0	0	0	0	0	1	0	0	0	0	0	0	0	0	0	0
508334	314	362	339	339	162	310	340	312	259	231	171	221	246	190	217	227	154	191	215	281	197	244	227	192	212	197	173	283	260	275
617978	3	8	7	1	1	5	0	2	0	5	3	3	0	0	4	0	1	0	1	4	8	5	5	0	6	0	1	0	0	6
510584	0	0	0	0	0	0	0	0	0	0	0	0	0	0	0	0	0	0	0	0	0	0	0	0	0	0	0	0	0	0
507282	0	0	0	0	0	0	0	0	0	1	0	1	0	0	0	0	0	0	0	1	0	0	0	0	2	0	0	1	0	0
112441573	0	0	0	0	0	0	0	0	0	0	0	0	0	0	0	0	0	0	0	0	0	0	0	0	0	0	0	0	0	0
112441574	0	0	0	0	0	0	0	0	0	0	0	0	0	0	0	0	0	0	0	0	0	0	0	0	0	0	0	0	0	0
512314	0	0	0	0	0	0	0	0	0	0	0	0	0	0	0	0	0	0	0	0	0	0	0	0	0	0	0	0	0	0
100848074	0	0	0	0	0	0	0	0	0	0	0	0	0	0	0	0	0	0	0	0	0	0	0	0	0	0	0	0	0	0
512316	0	0	0	0	0	0	0	0	0	0	0	0	0	0	0	0	0	0	0	0	0	0	0	0	0	0	0	0	0	0
100298165	0	0	0	0	0	0	0	0	0	0	0	0	0	0	0	0	0	0	0	0	0	0	0	0	0	0	0	0	0	0
522054	0	0	0	0	0	0	0	0	0	0	0	0	0	0	0	0	0	0	0	0	0	0	0	0	0	0	0	0	0	0
511570	0	0	0	0	0	0	0	0	0	0	0	0	0	0	0	0	0	0	0	0	0	0	0	0	0	0	0	0	0	0
511569	0	0	0	0	0	0	0	0	0	0	0	0	0	0	0	0	0	0	0	0	0	0	0	0	0	0	0	0	0	0
613962	0	0	0	0	0	0	0	0	0	0	0	0	0	0	0	0	0	0	0	0	0	0	0	0	0	0	0	0	0	0
509567	0	0	0	0	0	0	0	0	0	0	0	0	0	0	0	0	0	0	0	0	0	0	0	0	0	0	0	0	0	0
787494	0	0	0	0	0	0	0	0	0	0	0	0	0	0	0	0	0	0	0	0	0	0	0	0	0	0	0	0	0	0
513532	0	0	0	0	0	0	0	0	0	0	0	0	0	0	0	0	0	0	0	0	0	0	0	0	0	0	0	0	0	0
507029	0	0	0	0	0	0	0	0	0	0	0	0	0	0	0	0	0	0	0	0	0	0	0	0	0	0	0	0	0	0
787584	0	0	0	0	0	0	0	0	0	0	0	0	0	0	0	0	0	0	0	0	0	0	0	0	0	0	0	0	0	0
613909	0	0	0	0	0	0	0	0	0	2	0	0	0	0	0	0	0	0	0	0	0	0	0	0	0	0	0	0	0	0
615216	0	0	0	0	0	0	0	0	0	0	0	0	0	0	0	0	0	0	0	0	0	0	0	0	0	0	0	0	0	0
616261	0	0	0	0	0	0	0	0	0	0	0	0	0	0	0	0	0	0	0	0	0	0	0	0	0	0	0	0	0	0
787652	0	0	0	0	0	0	0	0	0	0	0	0	0	0	0	0	0	0	0	0	0	0	0	0	0	0	0	0	0	0
788263	0	0	0	0	0	0	0	0	0	0	0	0	0	0	0	0	0	0	0	0	0	0	0	0	0	0	0	0	0	0
112441691	0	0	0	0	0	0	0	0	0	0	0	0	0	0	0	0	0	0	0	0	0	0	0	0	0	0	0	0	0	0
507428	0	0	0	0	0	0	0	0	0	0	0	0	0	0	0	0	0	0	0	0	0	0	0	0	0	0	0	0	0	0
788304	0	0	0	0	0	0	0	0	0	0	0	0	0	0	0	0	0	0	0	0	0	0	0	0	0	0	0	0	0	0
112441464	0	0	0	0	0	0	0	0	0	0	0	0	0	0	0	0	0	0	0	0	0	0	0	0	0	0	0	0	0	0
618803	0	0	0	0	0	0	0	0	0	0	0	0	0	0	0	0	0	0	0	0	0	0	0	0	0	0	0	0	0	0
787779	0	0	0	0	0	0	0	0	0	1	0	0	0	0	0	0	0	0	0	0	0	0	0	0	0	0	0	0	0	0
787810	0	0	0	0	0	0	0	0	0	0	0	0	0	0	0	0	0	0	0	0	0	0	0	0	0	0	0	0	0	0
525863	0	0	0	0	0	0	0	0	0	0	0	0	0	0	0	0	0	0	0	0	0	0	0	0	0	0	0	0	0	0
787830	0	0	0	0	0	0	0	0	0	0	0	0	0	0	0	0	0	0	0	0	0	0	0	0	0	0	0	0	0	0
787843	0	0	0	0	0	0	0	0	0	0	0	0	0	0	0	0	0	0	0	0	0	0	0	0	0	0	0	0	0	0
515027	0	0	0	0	0	0	0	0	0	0	0	0	0	0	0	0	0	0	0	0	0	0	0	0	0	0	0	0	0	0
517799	0	0	0	0	0	0	0	0	0	0	0	0	0	0	0	0	0	0	0	0	0	0	0	0	0	0	0	0	0	0
505362	0	0	0	0	0	0	0	0	0	0	0	0	0	0	0	0	0	0	0	0	0	0	0	0	0	0	0	0	0	0
510150	0	0	0	0	0	0	0	0	0	0	0	0	0	0	0	0	0	0	0	0	0	0	0	0	0	0	0	0	0	0
787971	0	0	0	0	0	0	0	0	0	0	0	0	0	0	0	0	0	0	0	0	0	0	0	0	0	0	0	0	0	0
787988	0	0	0	0	0	0	0	0	0	0	0	0	0	0	0	0	0	0	0	0	0	0	0	0	0	0	0	0	0	0
100847801	0	0	0	0	0	0	0	0	0	0	0	0	0	0	0	0	0	0	0	0	0	0	0	0	0	0	0	0	0	0
531174	0	0	0	0	0	0	0	0	0	0	0	0	0	0	0	0	0	0	0	0	0	0	0	0	0	0	0	0	0	0
614922	13	5	9	19	13	7	9	15	15	6	7	1	11	5	7	11	4	5	4	16	11	10	6	5	1	7	6	9	17	8
788037	0	0	0	0	0	0	0	0	0	0	0	0	0	0	0	0	0	0	0	0	0	0	0	0	0	0	0	0	0	0
616948	289	28	250	440	217	305	290	559	254	271	292	40	881	441	372	406	271	333	568	308	246	29	688	453	314	431	256	538	345	281
112441633	1	1	0	1	2	0	2	0	0	0	0	0	1	0	0	4	0	0	2	0	2	2	0	0	0	2	0	0	0	0
786870	4	7	0	1	0	3	9	1	6	1	7	7	4	2	1	7	2	0	7	1	6	7	13	0	2	1	4	1	2	6
505265	1316	1277	1353	1510	666	1668	1566	2015	1323	1180	1778	1162	2966	1784	1489	2139	1439	1581	2201	1494	1498	1072	2567	1603	1277	2077	1678	2210	1758	1388
101902757	170	142	93	116	96	177	162	102	116	161	123	128	332	80	164	258	91	35	323	277	168	172	179	67	154	292	90	88	159	268
516599	147	366	281	183	148	307	264	242	189	343	184	421	368	350	328	397	285	185	222	511	214	399	438	322	334	368	209	228	232	545
539820	346	472	307	425	197	384	417	408	385	368	416	314	659	347	339	541	257	298	612	427	304	373	475	298	275	470	388	464	557	389
100295358	0	0	0	0	0	0	0	0	0	0	0	0	0	0	0	0	0	0	0	0	0	0	0	0	0	0	0	0	0	0
514492	0	0	0	0	1	0	0	0	0	0	1	0	0	0	0	0	0	0	0	0	1	0	1	0	0	0	0	0	1	0
112441634	0	0	0	0	0	0	1	0	2	0	0	0	0	0	0	0	0	3	0	2	0	0	0	0	0	0	0	0	0	0
617763	0	0	0	0	0	0	0	0	0	0	0	0	0	0	0	0	0	0	0	0	0	0	0	0	0	0	0	0	0	0
512399	0	0	0	0	0	0	0	0	0	0	0	0	0	0	0	0	0	0	0	0	0	0	0	0	0	0	0	0	0	0
515619	0	0	0	0	0	0	0	0	0	0	0	0	0	0	0	0	0	0	0	0	0	0	0	0	0	0	0	0	0	0
532436	0	0	0	0	0	0	0	0	0	0	0	0	0	0	0	0	0	0	0	0	0	0	0	0	0	0	0	0	0	0
617787	0	0	0	0	0	0	0	0	0	0	0	0	0	0	0	0	0	0	0	0	0	0	0	0	0	0	0	0	0	0
768030	0	0	0	0	0	0	0	0	0	0	0	0	0	0	0	0	0	0	0	0	0	0	0	0	0	0	3	0	0	0
515028	0	0	0	0	0	0	0	0	0	0	0	0	0	0	0	0	0	0	0	0	0	0	0	0	0	0	0	0	0	0
617845	0	0	0	0	0	0	0	0	0	0	0	0	0	0	0	0	0	0	0	0	0	0	0	0	0	0	0	0	0	0
520778	0	0	0	0	0	0	0	0	0	0	0	0	0	0	0	0	0	0	0	0	0	0	1	0	0	0	0	0	0	0
788295	0	0	0	0	0	0	0	0	0	0	0	0	0	0	0	0	0	0	0	0	0	0	0	0	0	0	0	0	0	0
100336857	0	0	0	0	0	0	0	0	0	0	0	0	0	0	0	0	0	0	0	0	0	0	0	0	0	0	0	0	0	0
528807	0	0	0	0	0	0	0	0	0	0	0	0	0	0	0	0	0	0	0	0	0	0	0	0	0	0	0	0	0	0
530994	0	0	0	0	0	0	0	0	0	0	0	0	0	0	0	0	0	0	0	0	0	0	0	0	0	0	0	0	0	0
615276	0	0	0	0	0	0	0	0	0	0	0	0	0	0	0	0	0	0	0	0	0	0	0	0	0	0	0	0	0	0
617817	0	0	0	0	0	0	0	0	0	0	0	0	0	0	0	0	0	0	0	0	0	0	0	0	0	0	0	0	0	0
508808	0	0	0	0	0	0	0	0	0	0	0	0	0	0	0	0	0	0	0	0	0	0	0	0	0	0	0	0	0	0
507078	0	0	0	0	0	0	0	0	0	0	0	0	0	0	0	0	0	0	0	0	0	0	0	0	0	0	0	0	0	0
511502	0	0	0	0	0	0	0	0	0	0	0	0	0	0	0	0	0	0	0	0	0	0	0	0	0	0	0	0	0	0
516396	0	0	0	0	0	0	0	0	0	0	0	0	0	0	0	0	0	0	0	0	0	0	0	0	0	0	0	0	0	0
511284	0	0	0	0	0	0	0	0	0	0	0	0	0	0	0	0	0	0	0	0	0	0	0	0	0	0	0	0	0	0
788434	0	0	0	0	0	0	0	0	0	0	0	0	0	0	0	0	0	0	0	0	0	0	0	0	0	0	0	0	0	0
527128	0	0	0	0	0	0	0	0	0	0	0	0	0	0	0	0	0	0	0	0	0	0	0	0	0	0	0	0	0	0
526013	0	0	0	0	0	0	0	0	0	0	0	0	0	0	0	0	0	0	0	0	0	0	0	0	0	0	0	0	0	0
617878	0	0	0	0	0	0	0	0	0	0	0	0	0	0	0	0	0	0	0	0	0	0	0	0	0	0	0	0	0	0
617886	0	0	0	0	0	0	0	0	0	0	0	0	0	0	0	0	0	0	0	0	0	0	0	0	0	0	0	0	0	0
539994	0	0	0	0	0	0	0	0	0	0	0	0	0	0	0	0	0	0	0	0	0	0	0	0	0	0	0	0	0	0
513108	0	0	0	0	0	0	0	0	0	0	0	0	0	0	0	0	0	0	0	0	0	0	0	0	0	0	0	0	0	0
528470	0	0	0	0	0	0	0	0	0	0	0	0	0	0	0	0	0	0	0	0	0	0	0	0	0	0	0	0	0	0
280813	0	0	0	0	0	0	0	0	0	0	0	0	0	0	0	0	0	0	0	0	0	0	0	0	0	0	0	0	0	0
513240	0	0	0	0	0	0	0	0	0	0	0	0	0	0	0	0	0	0	0	0	0	0	0	0	0	0	0	0	0	0
787671	0	0	0	0	0	0	0	0	0	0	0	0	0	0	0	0	0	0	0	0	0	0	0	0	0	0	0	0	0	0
511735	1	0	0	3	0	1	0	0	0	0	0	0	0	0	0	0	0	0	0	0	0	0	0	1	0	0	0	0	0	0
788623	0	0	0	0	0	0	0	0	0	0	0	0	0	0	0	0	0	0	0	0	0	0	0	0	0	0	0	0	0	0
788633	0	0	0	0	0	0	0	0	0	0	0	0	0	0	0	0	0	0	0	0	0	0	0	0	0	0	0	0	0	0
788649	0	0	0	0	0	0	0	0	0	0	0	0	0	0	0	0	0	0	0	0	0	0	0	0	0	0	0	0	0	0
514976	0	0	0	0	0	0	0	0	0	0	0	0	0	0	0	0	0	0	0	0	0	0	0	0	0	0	0	0	0	0
781483	0	0	0	0	0	0	0	0	0	0	0	0	0	0	0	0	0	0	0	0	0	0	0	0	0	0	0	0	0	0
781444	0	0	0	0	0	0	0	0	0	0	0	0	0	0	0	0	0	0	0	0	0	0	0	0	0	0	0	0	0	0
781403	0	0	0	0	0	0	0	0	0	0	0	0	0	0	0	0	0	0	0	0	0	0	0	0	0	0	0	0	0	0
505646	0	0	0	0	0	0	0	0	0	0	0	0	0	0	0	0	0	0	0	0	0	0	0	0	0	0	0	0	0	0
781324	0	0	0	0	0	0	0	0	0	0	0	0	0	0	0	0	0	0	0	0	0	0	0	0	0	0	0	0	0	0
781208	0	0	0	0	0	0	0	0	0	0	0	1	0	0	0	0	0	0	0	0	0	0	0	0	0	0	0	0	0	0
783598	0	0	0	0	0	0	0	0	0	0	0	0	0	0	0	0	0	0	0	0	0	0	0	0	0	0	0	0	0	0
107131172	0	0	0	0	0	0	0	0	0	0	0	0	0	0	0	0	0	0	0	0	0	0	0	0	0	0	0	0	0	0
783707	0	0	0	0	0	0	0	0	0	0	0	0	0	0	0	0	0	0	0	0	0	0	0	0	0	0	0	0	0	0
523090	0	0	0	0	0	0	0	0	0	0	0	0	0	0	0	0	0	0	0	0	0	0	0	0	0	0	0	0	0	0
507882	0	0	0	0	0	0	0	0	0	0	0	0	0	0	0	0	0	0	0	0	0	0	0	0	0	0	0	0	0	0
521256	0	0	0	0	0	0	0	0	0	0	0	0	0	0	0	0	0	0	0	0	0	0	0	0	0	0	0	0	0	0
112441753	0	0	0	0	0	0	0	0	0	0	0	0	0	0	0	0	0	0	0	0	0	0	0	0	0	0	0	0	0	0
782046	0	0	0	0	0	0	0	0	0	0	0	0	0	0	0	0	0	0	0	0	0	0	0	0	0	0	0	0	0	0
509174	0	0	0	0	0	0	0	0	0	0	0	0	0	0	0	0	0	0	0	0	0	0	0	0	0	0	0	0	0	0
782254	0	0	0	0	0	0	0	0	0	0	0	0	0	0	0	0	0	0	0	0	0	0	0	0	0	0	0	0	0	0
509175	0	0	0	0	0	0	0	0	0	0	0	0	0	0	0	0	0	0	0	0	0	0	0	0	0	0	0	0	0	0
527918	0	0	0	0	0	0	0	0	0	0	0	0	0	0	0	0	0	0	0	0	0	0	0	0	0	0	0	0	0	0
782373	0	0	0	0	0	0	0	0	0	0	0	0	0	0	0	0	0	0	0	0	0	0	0	0	0	0	0	0	0	0
782473	0	0	0	0	0	0	0	0	0	0	0	0	0	0	0	0	0	0	0	0	0	0	0	0	0	0	0	0	0	0
112441705	0	0	0	0	0	0	0	0	0	0	0	0	0	0	0	0	0	0	0	0	0	0	0	0	0	0	0	0	0	0
784346	0	0	0	0	0	0	0	0	0	0	0	0	0	0	0	0	0	0	0	0	0	0	0	0	0	0	0	0	0	0
781562	0	0	0	0	0	0	0	0	0	0	0	0	0	0	0	0	0	0	0	0	0	0	0	0	0	0	0	0	0	0
107133172	0	0	0	0	0	0	0	0	0	0	0	0	0	0	0	0	0	0	0	0	0	0	0	0	0	0	0	0	0	0
112441575	0	0	0	0	0	0	0	0	0	0	0	0	0	0	0	0	0	0	0	0	0	0	0	0	0	0	0	0	0	0
616558	0	0	0	0	0	0	0	0	0	0	0	0	0	0	0	0	0	0	0	0	0	0	0	0	0	0	0	0	0	0
100337265	0	0	0	0	0	0	0	0	0	0	0	0	0	0	0	0	0	0	0	0	0	0	0	0	0	0	0	0	0	0
100337195	0	0	0	0	0	0	0	0	0	0	0	0	0	0	0	0	0	0	0	0	0	0	0	0	0	0	0	0	0	0
511823	0	0	0	0	0	0	0	0	0	0	0	0	0	0	0	0	0	0	0	0	0	0	0	0	0	0	0	0	0	0
785238	0	0	0	0	0	0	0	0	0	0	0	0	0	0	0	0	0	0	0	0	0	0	0	0	0	0	0	0	0	0
785207	0	0	0	0	0	0	0	0	0	0	0	0	0	0	0	0	0	0	0	0	0	0	0	0	0	0	0	0	0	0
107133471	0	0	0	0	0	0	0	0	0	0	0	0	0	0	0	0	0	0	0	0	0	0	0	0	0	0	0	0	0	0
785144	0	0	0	0	0	0	0	0	0	0	0	0	0	0	0	0	0	0	0	0	0	0	0	0	0	0	0	0	0	0
100847506	0	0	0	0	0	0	0	0	0	0	0	0	0	0	0	0	0	0	0	0	0	0	0	0	0	0	0	0	0	0
784435	0	0	0	0	0	0	0	0	0	0	0	0	0	0	0	0	0	0	0	0	0	0	0	0	0	0	0	0	0	0
784376	0	0	0	0	0	0	0	0	0	0	0	0	0	0	0	0	0	0	0	0	0	0	0	0	0	0	0	0	0	0
112441576	0	0	0	0	0	0	0	0	0	0	0	0	0	0	0	0	0	0	0	0	0	0	0	0	0	0	0	0	0	0
100337362	0	0	0	0	0	0	0	0	0	0	0	0	0	0	0	0	0	0	0	0	0	0	0	0	0	0	0	0	0	0
784187	0	0	0	0	0	0	0	0	0	0	0	0	0	0	0	0	0	0	0	0	0	0	0	0	0	0	0	0	0	0
783616	0	0	0	0	0	0	0	0	0	0	0	0	0	0	0	0	0	0	0	0	0	0	0	0	0	0	0	0	0	0
789151	0	0	0	0	0	0	0	0	0	0	0	0	0	0	0	0	0	0	0	0	0	0	0	0	0	0	0	0	0	0
789144	0	0	0	0	0	0	0	0	0	0	0	0	0	0	0	0	0	0	0	0	0	0	0	0	0	0	0	0	0	0
789134	0	0	0	0	0	0	0	0	0	0	0	0	0	0	0	0	0	0	0	0	0	0	0	0	0	0	0	0	0	0
526311	0	0	0	0	0	0	0	0	0	0	0	0	0	0	0	0	0	0	0	0	0	0	0	0	0	0	0	0	0	0
519902	0	0	0	0	0	0	0	0	0	0	0	0	0	0	0	0	0	0	0	0	0	0	0	0	0	0	0	0	0	0
507662	0	0	0	0	0	0	0	0	0	0	0	0	0	0	0	0	0	0	0	0	0	0	0	0	0	0	0	0	0	0
783671	0	0	0	0	0	0	0	0	0	0	0	0	0	0	0	0	0	0	0	0	0	0	0	0	0	0	0	0	0	0
516414	0	0	0	0	0	0	0	0	0	0	0	0	0	0	0	0	0	0	0	0	0	0	0	0	0	0	0	0	0	0
783597	4	0	2	1	4	23	5	1	7	0	3	0	3	2	0	2	0	0	0	0	0	0	0	2	0	0	0	3	0	0
783558	0	0	0	0	0	0	0	0	0	0	0	0	0	0	0	0	0	0	0	0	0	0	0	0	0	0	0	0	0	0
783529	0	0	0	0	0	0	0	0	0	0	0	0	0	0	0	0	0	0	0	0	0	0	0	0	0	0	0	0	0	0
783488	0	0	0	0	0	0	0	0	0	0	0	0	0	0	0	0	0	0	0	0	0	0	0	0	0	0	0	0	0	0
783446	0	0	0	0	0	0	0	0	0	0	0	0	0	0	0	0	0	0	0	0	0	0	0	0	0	0	0	0	0	0
530990	0	0	0	0	0	0	0	0	0	0	0	0	0	0	0	0	0	0	0	0	0	0	0	0	0	0	0	0	0	0
783323	0	0	0	0	0	0	0	0	0	0	0	0	0	0	0	0	0	0	0	0	0	0	0	0	0	0	0	0	0	0
112441577	0	0	0	0	0	2	0	0	0	0	0	0	0	0	0	0	0	0	0	0	0	0	0	0	0	0	0	0	0	0
107131374	0	0	0	0	0	0	0	0	0	0	0	0	0	0	0	0	0	0	0	0	0	0	0	0	0	0	0	0	0	0
519176	0	0	0	0	0	0	0	0	0	0	0	0	0	0	0	0	0	0	0	0	0	0	0	0	0	0	0	0	0	0
526411	0	0	0	0	0	0	0	0	0	0	0	0	0	0	0	0	0	0	0	0	0	0	0	0	0	0	0	0	0	0
526412	0	0	0	0	0	0	0	0	0	0	0	0	0	0	0	0	0	0	0	0	0	0	0	0	0	0	0	0	0	0
782941	0	0	0	0	0	0	0	0	0	0	0	0	0	0	0	0	0	0	0	0	0	0	0	0	0	0	0	0	0	0
519071	0	0	0	0	0	0	0	0	0	0	0	0	0	0	0	0	0	0	0	0	0	0	0	0	0	0	0	0	0	0
788939	1	0	0	0	0	0	0	0	0	0	0	0	0	0	0	1	0	0	0	0	0	0	1	0	0	0	0	0	0	1
788640	0	0	0	0	0	0	0	0	0	0	0	0	0	0	0	0	0	0	0	0	0	0	0	0	0	0	0	0	0	0
528515	0	0	0	0	0	0	0	0	0	0	0	0	0	0	0	0	0	0	0	0	0	0	0	0	0	0	0	0	0	0
524658	0	0	0	0	0	0	0	0	0	0	0	0	0	0	0	0	0	0	0	0	0	0	0	0	0	0	0	0	0	0
788692	0	0	0	0	0	0	0	0	0	0	0	0	0	0	0	0	0	0	0	0	0	0	0	0	0	0	0	0	0	0
788703	0	0	0	0	0	0	0	0	0	0	0	0	0	0	0	0	0	0	0	0	0	0	0	0	0	0	0	0	0	0
788731	0	0	0	0	0	0	0	0	0	0	0	0	0	0	0	0	0	0	0	0	0	0	0	0	0	0	0	0	0	0
112441578	0	0	0	0	0	0	0	0	0	0	0	0	0	0	0	0	0	0	0	0	0	0	0	0	0	0	0	0	0	0
785443	0	0	0	0	0	0	0	0	0	0	0	0	0	0	0	0	0	0	0	0	0	0	0	0	0	0	0	0	0	0
112441579	0	0	0	0	0	0	0	0	0	0	0	0	0	0	0	0	0	0	0	0	0	0	0	0	0	0	0	0	0	0
782692	0	0	0	0	0	0	0	0	0	0	0	0	0	0	0	0	0	0	0	0	0	0	0	0	0	0	0	0	0	0
782658	0	0	0	0	0	0	0	0	0	0	0	0	0	0	0	0	0	0	0	0	0	0	0	0	0	0	0	0	0	0
112441635	0	3	10	3	0	4	1	4	3	5	0	2	2	2	1	0	0	4	0	4	1	2	2	1	4	0	2	2	1	7
788777	0	0	0	0	0	0	0	0	0	0	0	0	0	0	0	0	0	0	0	0	0	0	0	0	0	0	0	0	0	0
504551	0	0	0	0	1	0	0	0	0	0	0	0	0	0	0	0	0	0	0	0	0	0	0	0	0	0	0	0	0	0
508595	0	0	0	0	0	0	0	0	0	0	0	0	0	0	0	0	0	0	0	0	0	0	0	0	0	0	0	0	0	0
112441702	0	0	0	0	0	0	0	0	0	0	0	0	0	0	0	0	0	0	0	0	0	0	0	0	0	0	0	0	0	0
788825	0	0	0	0	0	0	0	0	0	0	0	0	0	0	0	0	0	0	0	0	0	0	0	0	0	0	0	0	0	0
788845	0	0	0	0	0	0	0	0	0	0	0	0	0	0	0	0	0	0	0	0	0	0	0	0	0	0	0	0	0	0
788864	0	0	0	0	0	0	0	0	0	0	0	0	0	0	0	0	0	0	0	0	0	0	0	0	0	0	0	0	0	0
788872	0	0	0	0	0	0	0	0	0	0	0	0	0	0	0	0	0	0	0	0	0	0	0	0	0	0	0	0	0	0
788881	0	0	0	0	0	0	0	0	0	0	0	0	0	0	0	0	0	0	0	0	0	0	0	0	0	0	0	0	0	0
788891	0	0	0	0	0	0	0	0	0	0	0	0	0	0	0	0	0	0	0	0	0	0	0	0	0	0	0	0	0	0
788898	0	0	0	0	0	0	0	0	0	0	0	0	0	0	0	0	0	0	0	0	0	0	0	0	0	0	0	0	0	0
112441728	0	0	0	0	0	0	0	0	0	0	0	0	0	0	0	0	0	0	0	0	0	0	0	0	0	0	0	0	0	0
112441580	0	0	0	0	0	0	0	0	0	0	0	0	0	0	0	0	0	0	0	0	0	0	0	0	0	0	0	0	0	0
518561	0	1	0	4	0	0	2	5	0	1	1	0	0	0	0	0	6	1	0	1	2	2	1	0	1	0	2	0	1	2
516904	0	0	0	0	0	0	0	0	0	0	0	0	0	0	0	0	0	0	0	0	0	0	0	0	0	0	0	0	0	0
618010	0	0	0	0	0	0	0	0	0	0	0	0	0	0	0	0	0	0	0	0	0	0	0	0	0	0	0	0	0	0
510115	0	0	0	0	0	0	0	0	0	0	0	0	0	0	0	0	0	0	0	0	0	0	0	0	0	0	0	0	0	0
784976	0	0	0	0	0	0	0	0	0	0	0	0	0	0	0	0	0	0	0	0	0	0	0	0	0	0	0	0	0	0
112441490	0	0	0	0	0	0	0	0	0	0	0	0	0	0	0	0	0	0	0	0	0	0	0	0	0	0	0	0	0	0
785036	0	0	0	0	0	0	0	0	0	0	0	0	0	0	0	0	0	0	0	0	0	0	0	0	0	0	0	0	0	0
785068	0	0	0	0	0	0	0	0	0	0	0	0	0	0	0	0	0	0	0	0	0	0	0	0	0	0	0	0	0	0
526621	0	0	0	0	0	0	0	0	0	0	0	0	0	0	0	0	0	0	0	0	0	0	0	0	0	0	0	0	0	0
112441493	0	0	0	0	0	1	0	0	0	0	0	0	0	0	0	0	0	0	0	1	0	0	2	0	0	0	0	0	0	2
526623	0	0	0	0	0	0	0	0	0	0	0	0	0	0	0	0	0	0	0	0	0	0	0	0	0	0	0	0	0	0
538657	320	369	504	330	359	496	389	420	431	326	193	261	398	214	320	322	230	291	379	293	264	295	390	212	270	335	329	396	437	346
517412	0	0	0	0	0	0	0	0	0	0	0	0	0	0	0	0	0	0	0	0	0	0	0	0	1	0	0	0	0	0
618050	0	0	0	0	0	0	0	0	0	0	0	0	0	0	0	0	0	0	0	0	0	0	0	0	0	0	0	0	0	0
510351	0	0	0	0	0	0	0	0	0	0	0	0	0	0	0	0	0	0	0	0	0	0	0	0	0	0	0	0	0	0
509152	0	0	0	0	0	0	0	0	0	0	0	0	0	0	0	0	0	0	0	0	0	0	0	0	0	0	0	0	0	0
617417	0	0	0	0	0	0	0	0	0	0	0	0	0	0	0	0	0	0	0	0	0	0	0	0	0	0	0	0	0	0
513682	0	0	0	0	0	0	0	0	0	0	0	0	0	0	0	0	0	0	0	0	0	0	0	0	0	0	0	0	0	0
513681	0	0	0	0	0	0	0	0	0	0	0	0	0	0	0	0	0	0	0	0	0	0	0	0	0	0	0	0	0	0
521676	0	0	0	0	0	0	0	0	0	0	0	0	0	0	0	0	0	0	0	0	0	0	0	0	0	0	0	0	0	0
618075	0	2	0	0	0	0	0	0	0	0	0	0	0	0	0	0	0	0	0	0	1	0	0	0	0	0	0	0	0	0
359715	1039	1033	1407	1153	871	1172	1299	1454	1487	798	811	838	2665	1128	1327	1671	849	647	2172	1007	835	838	2385	1074	1085	1652	940	1144	1625	876
518464	0	0	0	0	0	0	0	0	0	0	0	0	0	0	0	0	0	0	0	0	0	0	0	0	0	0	0	0	0	0
504857	0	0	0	0	0	0	0	0	0	0	0	0	0	0	0	0	0	0	0	0	0	0	0	0	0	0	0	0	0	0
785109	0	0	0	0	0	0	0	0	0	0	0	0	0	0	0	0	0	0	0	0	0	0	0	0	0	0	0	0	0	0
506452	0	0	0	0	0	0	0	0	0	0	0	0	0	0	0	0	0	0	0	0	0	0	0	0	0	0	0	0	0	0
100299247	0	0	0	0	0	0	0	0	0	0	0	0	0	0	0	0	0	0	0	0	0	0	0	0	0	0	0	0	0	0
788363	0	0	0	0	0	0	0	0	0	0	0	0	0	0	0	0	0	0	0	0	0	0	0	0	0	0	0	0	0	0
112441729	0	0	0	0	0	0	0	0	0	0	0	0	0	0	0	0	0	0	0	0	0	0	0	0	0	0	0	0	0	0
525033	0	0	0	0	0	0	0	0	0	0	0	0	0	0	0	0	0	0	0	0	0	0	0	0	0	0	0	0	0	0
618173	0	0	0	0	0	0	0	0	0	0	0	0	0	0	0	0	0	0	0	0	0	0	0	0	0	0	0	0	0	0
505537	1246	1919	1879	2113	1530	2720	1797	2707	1729	1210	1122	1132	1388	1157	1290	1922	755	1532	1515	997	1138	1310	1326	1044	1065	1728	1584	2669	2148	1304
534816	956	2342	1068	2136	1161	1745	1278	1481	1327	1597	441	1138	769	1302	1059	1108	459	798	997	1123	525	1359	744	1254	1148	1047	728	1184	1264	1332
112441730	0	0	0	0	0	0	0	0	0	0	0	0	0	0	0	0	0	0	0	0	0	0	0	0	0	0	0	0	0	0
538559	4248	4333	6242	5334	5631	4859	5435	5894	6152	2700	3781	3184	6687	4342	4197	4943	3372	4797	7714	2930	3970	3623	6252	4209	4051	4911	4615	6132	8255	2878
540520	276	493	363	375	351	340	341	343	367	306	213	276	376	214	266	290	146	236	443	259	256	322	263	213	231	289	248	354	420	282
540004	2232	3245	2658	2684	1707	2950	2953	3300	2091	2874	1525	3019	2941	2437	2731	2697	2383	2713	2051	3286	1513	2726	2956	2419	2310	2288	2148	3380	2421	3219
539042	5	0	4	3	2	7	1	0	1	1	0	2	0	1	1	4	0	2	0	2	1	1	0	0	4	0	0	2	6	1
539128	3	1	3	9	4	14	1	6	2	4	1	0	1	3	2	1	1	1	4	1	3	3	0	1	0	6	6	8	4	3
112441636	0	0	0	0	0	0	0	0	0	0	0	0	0	0	0	0	0	0	0	0	0	0	0	0	0	0	0	0	0	0
112441549	0	0	0	0	0	0	0	0	0	0	0	0	2	0	1	0	0	0	0	1	0	1	0	0	0	0	1	0	0	1
407145	2	0	3	1	0	1	0	1	6	3	0	0	0	0	0	0	0	1	0	0	3	1	0	0	0	1	0	0	2	0
100336836	0	0	1	0	0	0	0	1	0	7	0	0	0	0	0	0	1	1	0	2	0	0	0	1	0	0	0	0	0	6
784427	0	0	0	0	0	0	0	0	0	0	0	0	0	0	0	0	0	0	0	0	0	0	0	0	0	0	0	0	0	1
618664	2	35	29	2	14	3	14	3	11	53	2	17	6	9	8	5	6	12	5	22	5	22	1	4	9	0	5	8	8	35
407148	0	0	0	0	0	0	0	0	0	0	0	0	0	0	0	0	0	0	0	0	0	0	0	0	0	0	0	0	0	0
112441637	0	0	0	0	0	0	0	0	0	0	0	0	0	0	0	0	0	0	0	0	0	0	0	0	0	0	0	0	0	0
507756	0	0	0	0	0	0	0	0	0	1	0	0	0	0	0	0	0	0	0	0	0	0	0	0	0	3	0	0	0	0
282101	35	72	67	59	50	105	79	70	66	93	47	53	84	63	39	65	72	50	65	83	35	77	61	47	56	64	87	58	70	92
100313137	0	0	0	0	0	0	0	0	0	0	0	0	0	0	0	0	0	0	0	0	0	0	0	0	0	0	0	0	0	0
540607	381	580	386	496	377	482	377	434	406	562	431	424	371	448	485	447	309	430	555	587	467	504	372	423	471	479	327	466	491	609
617470	0	0	0	0	0	0	0	0	0	0	0	0	0	0	0	0	0	0	0	0	0	0	0	0	0	0	0	0	0	0
513091	3355	5363	3962	4069	2131	4208	4238	4276	3489	4030	1604	4061	3676	2780	3274	3373	2528	3056	3066	4611	1686	4337	3374	3037	2647	2711	2724	3920	3679	4572
515066	47	61	62	66	47	55	31	38	34	39	57	34	28	42	44	26	23	22	27	25	22	43	21	39	43	34	43	33	42	54
614849	1800	1816	2262	2424	2123	2223	1935	2249	2347	1356	1782	1287	2143	1979	1657	1821	1183	1563	2700	1415	2004	1457	2052	1735	1460	1696	1668	2249	2699	1625
517795	2	0	0	0	0	4	0	1	0	1	0	1	1	2	0	2	0	0	0	1	2	2	1	4	1	2	3	0	0	6
505356	676	813	815	1150	881	879	784	1012	863	717	693	679	802	979	883	894	617	883	1119	628	763	674	791	848	715	948	717	970	1120	702
516067	5	3	15	8	12	15	7	4	12	0	0	0	4	0	5	3	0	0	11	0	2	0	4	0	1	2	1	2	5	1
539750	0	0	3	0	0	1	1	1	0	0	0	0	0	0	0	3	0	0	1	0	0	1	0	0	0	0	0	0	1	0
112441731	0	0	0	0	0	0	0	0	0	0	0	0	0	0	0	0	0	0	0	0	0	0	0	0	0	0	0	0	0	0
507672	4998	710	8656	8762	9606	11356	5969	6786	9481	91	868	40	2859	86	1110	2709	137	534	4172	20	1441	98	1845	107	365	1487	1536	2791	5552	35
783833	1188	1965	1198	1980	1057	1661	1446	1671	1377	1408	702	1289	1164	997	1370	1221	812	1171	1357	1325	767	1285	1091	975	1301	1099	1215	1788	1450	1582
507670	2	2	3	7	1	1	0	2	3	4	1	1	4	2	6	2	1	3	3	6	5	4	1	4	2	3	1	4	5	4
112441638	32	45	44	51	60	43	29	27	33	39	18	28	16	8	41	35	10	27	18	19	23	26	19	19	18	12	25	24	35	35
520639	335	438	288	437	237	404	343	359	170	303	231	226	211	223	269	310	269	292	241	233	263	276	342	280	265	204	347	484	273	282
281971	1	24	1	8	0	1	51	3	1	9	1	15	4	3	1	3	35	8	1	38	0	20	3	6	4	0	37	5	1	20
791008	0	0	0	0	0	0	0	0	0	0	0	0	0	0	0	0	0	0	0	0	0	0	0	0	0	0	0	0	0	0
511889	5094	6568	5576	6338	3779	5487	5901	6598	5744	5252	3356	6117	7229	6328	5868	5923	5028	6845	6755	6589	3442	6253	7583	6855	5724	5322	4470	7615	7189	6889
514624	6	3	4	3	6	13	1	1	1	8	4	1	7	5	0	7	1	2	1	6	5	5	3	1	0	4	7	2	12	8
112441639	41	35	43	26	26	49	45	38	50	24	30	28	30	16	15	20	11	12	29	22	25	22	26	8	9	20	20	23	33	33
511036	598	513	444	436	255	451	565	540	493	421	318	496	336	333	318	356	252	328	387	453	367	561	329	298	300	275	307	396	466	613
539601	810	572	476	563	358	700	682	740	629	604	259	464	587	343	269	481	214	165	393	521	424	523	363	333	211	331	283	393	540	653
282638	13	91	13	24	12	10	18	6	18	36	8	14	22	13	24	11	11	16	15	11	7	43	27	3	19	9	28	22	17	18
104974269	8	24	17	15	10	17	11	7	1	1	13	1	3	1	3	8	1	8	13	6	3	3	6	2	3	0	9	5	13	5
539703	5	14	3	9	5	15	5	1	0	16	7	15	42	16	40	37	5	2	4	27	0	25	23	14	43	61	0	3	2	15
540026	108	108	84	182	37	182	53	96	98	40	67	72	61	88	67	150	29	69	53	56	54	82	119	93	61	149	39	119	74	55
505716	158	488	87	175	91	128	67	128	122	361	176	288	175	600	311	258	134	258	183	241	176	391	255	641	423	283	179	242	189	329
538693	1071	1336	1089	1338	781	1273	1271	1208	1004	765	537	697	914	570	868	860	373	581	847	578	547	837	1091	658	716	763	913	1136	1140	694
112441698	0	0	0	0	0	0	0	0	0	0	0	0	0	0	0	0	0	0	0	0	0	0	0	0	0	0	0	0	0	0
511885	0	4	4	3	0	1	3	1	2	7	1	0	7	2	2	0	1	0	0	4	0	1	1	4	1	1	0	3	0	13
616537	3114	3293	3577	3408	2609	3616	3169	4074	3075	2906	3280	2749	3170	3139	2719	2886	2216	3272	2715	2824	3956	2704	3127	3079	2826	2947	2681	4095	3434	3021
112441686	0	0	0	0	0	0	0	0	0	2	0	0	0	0	0	0	1	0	0	2	0	0	1	0	0	0	0	0	0	0
615873	140	298	176	273	217	262	214	204	229	224	172	197	216	208	279	249	185	190	287	206	215	163	161	213	215	266	228	283	348	229
100296470	154	234	211	259	262	242	179	258	227	185	254	148	183	221	163	180	109	184	264	180	240	181	154	133	138	220	198	243	253	176
533348	267	417	342	431	321	460	319	415	316	370	237	292	319	299	288	346	194	262	420	366	260	273	287	260	275	365	319	388	485	377
520270	1	3	1	2	0	0	0	1	3	1	0	4	0	0	0	1	1	2	1	1	3	2	0	2	0	2	2	1	0	3
281562	3213	10433	6668	5838	3990	4691	5838	5940	5948	7620	2478	5331	5242	7949	4239	4829	3337	4534	6149	6508	2470	7728	5068	7384	4870	5527	4472	5718	6321	6660
281563	1	0	1	3	0	4	0	0	1	1	0	1	0	2	0	1	1	1	0	0	0	2	5	0	1	2	0	0	0	2
102466670	0	0	0	0	0	0	0	0	0	0	0	0	0	0	0	0	0	0	0	0	0	0	0	1	0	0	0	0	0	0
768315	42	49	19	20	9	49	57	46	16	68	36	52	33	27	40	21	36	27	1	47	29	47	28	27	22	13	25	50	16	45
535390	466	757	422	550	414	618	474	457	496	702	484	573	442	464	497	558	338	388	619	663	539	587	357	528	511	581	461	533	667	882
112441733	0	0	0	0	0	0	0	0	0	0	0	0	0	0	0	0	0	0	0	0	0	0	0	0	0	0	0	0	0	0
414348	83	53	44	55	42	99	29	37	64	92	80	53	47	58	63	74	33	30	71	96	113	77	39	28	86	86	21	29	67	153
515366	683	1041	1024	752	572	686	883	874	744	799	426	990	487	626	560	359	367	539	542	831	499	989	575	599	526	413	592	770	778	940
112441684	4	0	0	0	0	0	3	3	1	0	3	2	5	0	0	1	2	0	0	7	2	0	2	0	0	0	2	0	0	1
112441734	0	0	0	0	0	0	0	0	0	0	0	0	0	0	0	0	0	0	0	0	0	0	0	0	0	0	0	0	0	0
527762	634	466	604	564	434	450	597	461	555	214	598	216	479	200	380	387	211	354	444	136	731	269	491	193	317	377	565	490	617	154
527628	35	72	33	70	42	54	51	46	40	59	39	53	37	48	51	44	34	42	66	39	81	38	35	43	57	46	33	56	51	57
537616	242	420	313	462	243	450	439	436	314	329	219	298	385	233	328	343	212	276	287	298	239	281	360	307	231	342	354	406	337	299
533631	0	1	0	0	0	0	0	0	0	0	0	0	0	0	0	0	0	0	0	0	0	0	0	0	0	1	0	0	0	0
525756	832	785	1148	934	682	1196	1155	956	866	572	272	481	782	345	490	631	300	359	538	570	379	448	660	401	388	550	575	721	901	586
112441688	0	0	0	0	0	0	0	0	0	0	0	0	0	0	0	0	0	0	0	0	0	0	0	0	0	0	0	0	0	0
112441714	0	0	0	0	0	0	0	0	0	0	0	0	0	0	0	0	0	0	0	0	0	0	0	0	0	0	0	0	0	0
369019	21	35	25	21	26	28	32	22	40	28	21	16	13	10	20	14	20	15	32	21	13	32	11	23	10	6	13	20	25	30
112441640	0	0	0	0	0	2	0	0	0	0	0	0	0	0	0	0	0	0	0	0	0	1	0	0	2	0	0	0	0	0
786732	3706	4372	3669	4056	3289	4152	4250	4199	3660	4100	5174	3286	3708	4563	3423	3662	3307	3924	4596	4534	5613	3618	3590	4163	3061	3574	4060	4594	4943	4406
281349	737	1241	941	1209	683	1024	1204	1088	987	629	466	586	953	483	816	750	481	426	959	455	497	672	1032	566	567	679	794	983	1210	517
112441641	0	0	0	1	0	2	0	0	0	0	0	0	0	0	0	0	0	0	3	0	0	0	0	0	0	0	0	0	0	0
530824	0	0	0	0	0	0	0	1	0	0	0	0	0	0	0	0	0	0	0	0	0	0	0	0	0	0	0	0	0	0
512627	179	765	134	503	145	369	243	175	166	249	164	109	153	148	205	306	87	94	248	80	157	266	158	145	159	342	329	236	288	158
317704	653	654	1044	1378	1161	1155	1127	1647	1028	345	283	63	865	157	554	784	123	283	1087	62	320	179	762	201	400	629	930	1556	1276	106
786625	197	258	170	475	304	289	166	175	306	126	105	51	174	103	114	237	6	29	430	23	106	88	119	109	61	160	133	161	444	31
281637	6232	5523	8082	7530	5107	7280	7917	7047	6627	3122	2293	2739	5666	3253	4622	4100	2247	2918	4942	2597	2812	3474	5896	3161	3679	3397	4484	5302	6754	2991
100313031	0	0	0	0	0	0	0	0	0	0	0	0	0	0	0	0	0	0	0	0	0	0	0	0	0	0	0	0	0	0
326588	4408	3977	5384	6020	6574	5983	4698	4780	6086	3238	5004	2567	3568	3967	3749	4605	2236	3030	5733	2761	5628	2561	3802	3484	3751	4743	3257	4328	6826	2928
112441711	0	0	0	0	0	0	0	0	0	0	0	0	0	0	0	0	0	0	0	0	0	0	0	0	0	0	0	0	0	0
112441710	0	0	0	0	0	0	0	0	0	0	0	0	0	0	0	0	0	0	0	0	0	0	0	0	0	0	0	0	0	0
112441642	13	13	10	13	7	13	8	12	12	8	12	6	12	4	6	25	3	7	8	13	13	14	13	5	7	6	5	8	14	7
539879	1	1	0	1	5	1	6	1	3	2	5	0	3	2	0	0	0	0	1	0	3	5	1	0	2	7	0	2	2	1
532719	482	687	389	776	283	644	370	506	384	425	314	439	474	531	520	552	293	338	449	365	301	542	546	555	689	494	334	596	478	370
510850	222	190	544	461	317	182	410	571	469	197	102	104	240	122	128	82	80	143	352	160	120	95	179	108	74	65	221	445	422	169
101905131	0	0	0	0	0	0	0	1	0	0	0	0	1	0	2	0	0	0	0	0	0	0	0	0	0	0	0	0	0	0
518794	1	1	0	0	0	0	1	0	0	2	0	0	0	0	0	0	0	1	0	1	0	0	0	0	0	0	0	0	0	1
112441643	0	0	0	0	0	0	1	0	0	0	0	0	0	0	0	0	0	0	0	0	0	0	0	0	0	0	2	0	0	0
407226	0	0	0	0	0	0	0	0	0	0	0	0	0	0	0	0	0	0	0	0	0	0	0	0	0	0	0	0	0	0
785379	0	0	0	0	0	0	0	0	0	0	0	0	0	0	0	0	0	0	4	0	0	0	0	0	0	0	0	0	0	1
509658	0	0	0	0	0	0	0	0	0	0	0	0	0	0	0	0	0	0	0	2	0	0	0	0	0	0	0	0	0	1
617698	0	0	0	0	0	0	0	0	0	0	0	0	0	0	0	0	0	0	0	0	0	0	0	0	0	0	0	0	0	0
614494	0	0	0	0	0	0	0	0	0	0	0	0	0	0	0	0	0	0	0	0	0	0	0	0	0	1	0	0	1	0
112441645	0	0	0	0	0	0	0	0	0	0	0	0	0	0	0	0	0	0	0	0	0	0	0	0	0	0	0	0	0	0
404129	0	7	9	2	3	6	0	4	2	10	0	4	0	9	2	1	1	4	3	8	0	7	4	2	1	3	4	1	0	8
614285	662	631	1141	769	494	1014	989	957	701	462	344	469	1075	491	673	744	413	536	492	548	424	487	932	480	500	563	524	843	772	605
613288	4	4	0	0	0	1	1	1	0	8	0	1	0	2	1	0	0	0	2	6	0	2	0	3	0	1	0	1	0	6
101906866	1	2	1	3	0	1	4	1	0	2	0	1	1	0	1	2	2	0	0	10	0	3	0	3	2	0	1	0	3	3
112441735	0	0	1	0	0	0	0	0	0	0	0	0	0	0	0	0	0	0	0	0	0	0	0	0	0	0	0	0	0	0
112441755	0	0	0	0	0	0	0	0	0	0	0	0	0	0	0	0	0	0	0	0	0	0	0	0	0	0	0	0	0	0
112441647	1	3	2	0	0	1	0	1	0	2	1	2	0	2	1	2	0	0	2	1	0	0	0	1	0	0	2	0	0	0
508969	69	127	87	95	60	143	101	136	88	118	85	109	87	88	98	98	76	140	53	108	70	90	104	95	118	124	98	137	69	152
104974273	32	50	16	26	7	31	35	18	11	17	9	34	4	5	11	20	7	12	11	22	26	34	2	1	6	6	16	19	22	44
540919	404	674	345	573	220	482	523	531	322	627	287	622	350	431	411	450	412	490	310	748	298	666	412	442	403	363	476	678	404	746
107133180	28	56	0	27	12	25	6	30	2	56	10	12	5	28	5	15	2	3	1	17	32	23	6	10	7	11	9	11	12	14
615467	4	85	0	39	8	17	2	7	1	143	0	67	1	151	6	18	2	8	1	126	2	86	3	192	42	11	3	6	3	146
100295021	0	1	0	0	0	0	2	0	0	2	0	2	0	3	4	0	0	0	0	0	0	0	0	0	1	0	2	1	0	1
112441534	0	0	0	0	0	0	0	0	0	0	0	0	0	1	0	0	0	0	0	0	0	0	0	0	0	0	0	0	0	0
107133182	2	0	0	0	0	1	0	0	0	0	0	1	0	0	0	0	0	0	0	0	0	0	0	0	0	0	0	0	0	0
529661	128	451	84	248	117	134	157	132	122	254	100	123	104	168	171	149	61	134	164	126	158	256	136	148	156	143	136	185	206	170
615110	451	544	413	557	382	482	345	528	393	566	497	522	532	797	922	634	624	761	546	682	591	512	719	779	994	809	497	649	532	757
540848	28	40	22	15	7	20	49	50	27	31	30	46	10	11	37	21	48	47	23	38	19	46	23	16	20	33	40	43	15	53
536988	258	241	282	448	339	136	276	407	198	25	80	55	154	53	132	46	23	89	138	12	122	98	155	43	90	30	118	272	192	14
112441648	0	0	0	0	0	0	0	0	0	0	0	0	0	0	0	0	0	0	0	0	0	0	0	0	0	0	0	0	0	0
535092	200	22	484	400	266	278	534	559	308	6	30	12	116	13	119	72	26	116	131	7	40	9	175	30	54	57	98	364	220	5
786996	16	1	35	20	18	17	14	9	19	1	0	2	8	0	8	6	0	7	6	7	8	1	13	1	2	5	0	5	13	1
112441670	0	0	0	0	0	0	0	0	0	0	0	0	0	0	0	0	0	0	0	0	0	0	0	0	0	0	0	0	0	0
100139986	0	1	1	1	0	2	2	0	1	1	0	0	0	4	2	0	0	2	0	5	0	1	0	0	2	1	2	5	3	5
337919	0	0	3	0	0	0	0	0	2	1	1	3	1	3	4	0	0	3	0	4	1	3	6	2	3	5	1	1	1	4
507621	0	0	0	0	0	0	0	0	0	0	0	0	0	0	1	0	0	0	0	0	0	0	1	1	0	0	0	0	0	0
507975	0	0	0	0	0	0	0	0	0	0	0	0	0	0	0	0	0	0	0	0	0	0	0	0	0	0	0	0	0	0
507159	0	0	0	2	0	0	0	0	0	0	0	0	0	2	0	0	0	0	0	0	1	0	0	2	0	1	0	0	5	0
104974280	0	0	0	0	0	0	0	0	3	0	0	0	1	0	0	0	0	0	1	0	0	0	0	1	0	0	0	0	0	0
505831	151	212	266	343	272	315	291	407	349	167	110	111	153	136	139	216	60	132	199	140	130	157	139	96	108	196	233	260	351	133
505423	23	41	197	37	37	30	72	64	29	16	12	25	92	7	31	15	15	30	19	7	6	19	101	8	19	6	34	58	20	12
510125	810	1113	888	1087	710	1128	825	1044	717	1321	1052	1288	956	1404	1428	1152	1157	1570	770	1593	1268	1184	1043	1388	1441	1224	782	1301	876	1788
617701	0	0	0	0	0	0	3	0	0	0	0	0	0	0	0	0	1	0	0	1	0	0	0	0	0	0	0	0	0	0
537566	31	80	73	80	36	118	73	122	38	41	54	28	48	29	33	103	29	61	45	48	56	41	65	46	39	80	74	113	75	38
533987	241	316	181	303	187	257	227	307	258	214	339	225	216	193	222	231	183	297	268	285	304	240	192	185	183	236	229	315	313	277
112441736	0	0	0	0	0	0	0	0	0	0	0	0	0	0	0	0	0	0	0	0	0	0	0	0	0	0	0	0	0	0
112441756	0	0	0	0	0	0	0	0	0	0	0	0	0	0	0	0	0	0	0	0	0	0	0	0	0	0	0	0	0	0
112441583	0	0	0	0	0	0	0	0	0	0	0	0	0	0	0	0	0	0	0	0	0	0	0	0	0	0	0	0	2	0
281880	0	0	0	0	0	0	0	0	0	0	0	0	0	0	0	0	0	0	0	0	0	0	0	0	0	0	0	0	0	0
787432	0	0	0	0	0	0	0	0	0	0	0	0	0	0	0	0	0	0	0	0	0	0	0	0	0	0	0	0	0	0
281171	0	0	0	0	0	0	0	0	0	0	0	0	0	0	0	0	0	0	0	0	0	0	0	0	0	0	0	0	0	0
523894	1037	1220	970	1055	804	1063	944	1203	1156	1283	1378	965	1048	1185	873	992	872	1111	1362	1347	1561	999	954	1014	796	1092	890	1226	1398	1548
540914	2	5	0	0	0	0	0	0	0	2	0	0	0	0	3	0	0	0	0	2	0	1	0	0	2	0	0	3	0	3
112441757	0	0	0	0	0	0	0	0	0	0	0	0	0	0	0	0	0	0	0	0	0	0	0	0	0	0	0	0	0	0
112441584	0	0	0	0	0	0	0	0	0	0	0	0	0	0	0	0	0	0	0	0	0	0	0	0	0	0	0	0	0	0
616832	6	13	12	11	0	2	12	5	3	3	4	5	10	7	4	9	7	3	5	11	2	12	5	5	9	3	4	2	12	7
768227	192	274	151	199	140	212	155	199	144	289	236	267	148	322	254	266	206	307	214	294	293	250	157	258	235	242	172	219	224	384
617161	275	278	190	248	148	323	197	248	239	270	314	223	167	220	169	222	107	169	216	238	315	257	157	155	144	255	179	252	289	295
614139	68	129	84	95	87	102	96	102	74	90	45	67	83	66	52	57	46	66	68	70	77	84	69	54	73	72	76	100	113	68
286857	0	0	1	0	0	0	0	0	0	0	0	0	0	2	0	0	0	1	0	0	0	0	0	0	0	0	0	1	2	1
101902235	0	0	0	0	0	0	0	0	0	1	0	0	0	0	0	0	0	0	0	0	0	0	2	0	0	0	0	0	0	0
281445	2237	3118	3604	5008	4464	4541	3456	4195	3134	2486	1725	2710	4009	4013	4913	3918	2035	2991	3531	2930	1863	2533	3647	4056	4163	3994	3083	4179	3675	2901
614914	0	3	1	9	0	13	4	7	3	12	4	7	5	3	11	1	0	0	2	2	3	3	8	3	2	3	8	2	1	10
782183	0	0	0	0	0	0	0	0	0	1	0	0	0	0	0	0	1	0	0	0	0	0	0	0	0	0	0	0	0	0
112441650	0	0	0	4	0	2	0	0	0	1	0	0	0	0	0	0	0	0	0	1	0	0	0	0	0	0	0	0	0	0
515543	1300	1621	1802	2112	1746	2019	1406	1834	1833	1326	1726	1229	1318	1731	1277	1541	1041	1456	1882	1578	1791	1082	1222	1549	1422	1589	1150	1575	2108	1584
521905	43	37	26	50	38	36	41	45	42	51	39	36	26	49	32	43	19	54	48	61	46	27	48	47	48	26	30	43	44	33
107133183	0	0	0	0	0	0	0	0	0	0	0	0	0	0	0	1	0	0	0	2	0	0	0	0	0	0	0	0	0	0
616767	0	2	4	0	0	1	0	0	0	1	0	0	0	0	1	0	0	0	0	4	0	1	0	0	0	3	1	0	0	0
537018	847	1213	759	1157	430	1072	1032	1267	593	1102	612	1588	998	1229	1385	1075	1793	2088	693	1696	539	1375	1323	1384	1197	1103	1086	1689	868	1672
532586	1002	334	1131	817	796	1489	1245	1614	1595	71	620	90	895	57	272	833	96	282	1277	73	818	116	647	57	102	585	693	994	1663	68
508910	4274	2010	4326	3592	2864	4546	5105	6326	4440	795	1697	817	3151	510	1587	2249	590	1144	3052	602	2497	957	2592	579	819	1614	2637	4109	4574	762
508491	971	1272	697	1093	646	1148	1010	1073	871	1302	935	1079	669	806	848	1021	732	966	796	1526	1132	1070	638	746	793	977	830	1153	1055	1453
112441701	0	0	0	0	0	0	0	0	0	0	0	0	0	0	0	0	0	0	0	0	0	0	0	0	0	0	0	0	0	0
538866	1675	1622	1696	1945	1365	1987	2010	2129	1261	1379	932	1429	1147	989	1400	1315	974	1223	975	1385	1074	1241	1559	1164	1249	1090	1383	2079	1450	1633
100300544	4	10	5	4	1	4	2	1	1	10	3	2	6	5	5	1	3	3	4	10	9	1	2	6	1	4	1	0	5	15
112441758	0	0	0	0	0	0	0	0	0	0	0	0	0	0	0	0	0	0	0	0	0	0	0	0	0	0	0	0	0	0
112441759	0	0	0	0	0	0	0	0	0	0	0	0	0	0	0	0	0	0	0	0	0	0	0	0	0	0	0	0	0	0
101907405	0	0	0	0	0	0	0	0	0	0	0	0	0	0	0	0	0	0	0	0	0	0	0	0	0	0	0	0	0	0
781657	0	0	1	0	0	0	0	0	0	0	0	0	0	0	0	0	0	0	0	0	0	0	0	0	0	0	0	0	0	0
505574	512	313	1119	644	865	1071	666	627	1084	106	150	69	572	111	196	365	60	124	707	54	280	98	407	116	136	312	220	314	949	53
101907545	4	0	3	0	2	5	2	5	8	0	0	0	1	0	0	2	0	0	0	0	0	0	0	0	2	1	0	0	0	1
534287	793	980	1164	975	856	1257	895	1138	793	873	786	797	873	747	786	768	520	731	862	977	927	742	884	794	702	834	682	938	913	1056
614876	216	47	225	201	201	332	263	235	308	21	73	11	261	19	61	158	29	12	306	11	115	8	147	21	21	100	76	106	246	10
112441651	0	0	1	0	0	0	0	0	0	0	0	0	0	0	0	0	0	0	0	0	0	0	0	0	0	0	0	0	0	0
101907670	8	2	0	2	5	6	1	2	1	3	0	2	1	3	2	8	0	0	0	7	3	1	1	0	6	0	1	4	0	2
535571	7622	11257	9206	10152	6580	11003	10419	10952	7475	8033	6217	8997	8785	7512	8877	9319	6669	8354	7502	8561	6609	8567	10023	7973	7001	8730	8468	11450	9465	8617
515001	478	1023	502	629	446	848	664	640	583	624	368	580	441	507	641	680	458	636	627	588	375	618	461	493	572	719	604	836	770	631
528597	17	271	3	117	26	76	22	18	8	320	50	353	37	309	249	139	231	227	38	512	24	290	39	368	349	180	64	90	28	470
104974297	2	1	0	1	1	0	4	6	11	0	2	1	6	2	4	3	0	2	3	3	5	3	1	0	2	0	3	4	5	2
531682	4843	4451	9056	7147	6051	6262	7413	8145	7430	2608	2635	1802	5458	2154	2795	3250	1157	1972	5464	1802	3382	2214	4928	2094	2078	2740	3674	5295	7573	2110
539420	0	2	0	0	0	0	0	0	1	0	0	0	1	0	0	1	0	0	0	1	0	0	0	0	0	0	0	0	0	0
505422	120	282	8	21	19	29	46	36	48	438	496	1749	69	999	235	181	1473	1209	264	1607	224	1004	108	979	408	289	191	224	143	1479
112441652	0	0	0	0	0	0	0	0	0	0	0	0	0	0	0	0	0	0	0	0	0	0	0	0	0	0	0	0	0	0
508345	513	718	390	805	437	508	454	647	398	627	679	549	414	1185	718	602	507	895	633	652	628	586	456	997	660	698	441	823	717	776
517402	403	776	522	576	487	708	491	567	534	688	399	655	577	671	705	664	470	504	578	709	374	631	585	615	734	624	444	508	672	746
100313478	0	0	0	0	0	0	0	0	0	0	0	0	0	0	0	0	0	0	0	0	0	0	0	0	0	0	0	0	0	0
281057	15627	28155	18264	22540	17547	16106	17388	24439	20067	20619	13178	26500	25042	48596	37649	27279	35284	49663	30483	28641	12793	26891	35470	48205	41288	35665	26334	39757	29893	27650
112441737	0	0	0	0	0	0	0	0	0	0	0	0	0	0	0	0	0	2	0	0	0	0	0	0	0	0	0	0	0	0
541119	12	22	7	24	10	18	23	25	24	8	27	29	56	29	67	108	49	101	40	23	25	16	125	40	79	134	54	108	39	11
513841	0	0	0	0	0	0	2	0	0	3	0	0	0	3	1	0	1	0	0	3	0	2	0	7	2	0	0	0	0	5
100297910	0	1	0	1	2	0	0	1	0	4	0	3	1	5	0	0	1	0	0	4	0	1	0	3	1	2	0	0	0	5
782816	4	26	7	17	17	48	11	11	11	33	2	6	0	12	9	21	8	11	10	29	5	12	5	7	7	33	13	2	11	45
104974303	0	0	0	0	0	1	0	0	2	0	0	0	0	1	0	0	0	0	0	2	0	0	0	0	0	0	0	0	0	0
525908	2	8	3	16	3	22	3	3	1	12	2	4	0	4	2	6	3	3	1	6	0	2	1	13	4	8	3	1	2	7
510280	288	338	500	477	355	411	424	368	410	321	255	213	365	283	261	302	160	196	458	326	253	224	362	316	260	286	251	313	401	313
505048	181	335	314	317	166	317	181	256	205	369	209	521	229	437	236	197	346	441	247	752	223	416	307	312	328	226	176	351	226	646
112441554	4	11	1	3	4	2	3	3	3	8	3	13	3	4	1	8	1	4	5	16	4	7	0	5	4	2	0	5	7	20
112441738	0	0	0	0	0	0	0	0	0	0	0	0	0	0	0	0	0	0	0	0	0	0	0	0	0	0	0	0	0	0
539124	269	421	346	384	353	414	316	358	330	398	190	396	323	388	247	311	255	279	326	452	194	382	241	353	303	323	221	313	432	520
506302	0	0	0	0	0	0	0	0	0	0	0	0	0	0	0	1	0	0	0	0	0	0	0	0	0	0	0	0	0	0
782387	9	0	2	3	5	7	7	3	2	2	0	4	2	2	3	3	1	1	3	3	9	1	3	4	0	10	2	6	1	4
614192	237	335	363	365	305	327	336	420	252	257	243	210	285	254	223	286	162	202	260	238	283	208	295	210	213	294	312	311	340	279
112441689	0	0	0	0	0	0	0	0	0	0	0	0	0	0	0	0	0	0	0	0	0	0	0	0	0	0	0	0	0	0
112441586	0	0	0	0	0	0	0	0	0	0	0	0	0	0	0	0	0	0	0	0	0	0	0	0	0	0	0	0	0	0
112441487	0	1	0	0	0	0	0	0	0	3	0	0	0	0	1	0	0	0	0	6	0	0	0	4	5	2	0	1	0	3
528664	3	7	2	5	1	3	4	6	4	5	6	8	1	1	1	1	3	0	1	6	5	4	3	3	1	2	0	3	4	8
112441587	0	0	0	0	0	0	0	0	0	0	0	0	0	0	0	0	0	0	0	0	0	0	0	0	0	0	0	0	0	0
538968	2638	3742	2633	3415	2323	3520	2755	3397	2462	2864	2676	2805	2827	2814	3003	3047	1841	2340	2508	2889	2808	2622	2975	2668	2700	3017	2370	3374	3044	3204
512239	897	1570	948	1232	651	1290	1196	1134	898	1417	452	1302	1026	1035	891	1024	675	811	749	1459	496	1233	938	1150	765	917	739	1060	984	1599
101908884	1	0	0	0	4	0	0	0	0	0	1	0	0	0	0	0	0	1	0	1	0	0	0	0	0	0	1	0	0	1
104974316	0	0	0	0	1	0	0	0	0	0	0	0	0	0	0	0	0	0	0	0	0	0	0	0	0	0	0	0	0	0
100313078	0	0	0	0	0	0	0	0	0	0	0	0	0	0	0	0	0	0	0	0	0	0	0	0	0	0	0	0	0	0
104974315	0	0	0	0	0	0	0	0	0	0	0	0	0	0	0	0	0	0	0	0	0	0	0	0	0	0	0	0	0	0
102465292	0	0	0	0	0	0	0	0	0	0	0	0	0	0	0	0	0	0	0	0	0	0	0	0	0	0	0	0	0	0
100313304	0	0	0	0	0	0	0	0	0	0	0	0	0	0	0	0	0	0	0	0	0	0	0	0	0	0	0	0	0	0
112441653	16	23	12	7	0	4	12	8	6	11	9	9	12	0	2	5	6	6	4	17	13	10	5	1	1	2	7	10	5	15
789567	4665	6411	3310	6521	3994	4962	4027	5878	4230	4835	7093	4522	5920	5762	6463	6755	4503	6997	7588	5024	7473	4994	6789	5693	5679	7276	6458	8609	7842	5086
112441700	0	0	0	0	0	0	0	0	0	0	0	0	0	0	0	0	0	0	0	0	0	0	0	0	0	0	0	0	0	0
514579	648	613	631	590	421	705	455	568	468	555	523	511	552	504	450	556	311	414	586	569	604	508	540	389	409	516	377	620	598	617
100270684	221	88	382	285	186	295	92	151	216	86	204	101	447	409	269	316	150	245	349	192	228	57	491	380	205	225	80	204	303	163
522802	0	0	0	0	0	0	0	0	0	0	0	0	0	0	0	0	0	0	0	0	0	0	1	0	0	2	0	0	0	0
505649	81	79	69	44	68	88	56	69	77	48	36	39	57	20	40	53	32	27	66	45	25	52	38	24	44	39	72	65	86	44
281151	709	1011	734	1123	893	1013	870	891	770	678	448	645	635	644	689	715	518	690	936	587	552	671	639	675	624	724	663	948	986	716
594846	0	0	0	0	0	0	0	0	0	0	0	1	0	0	0	0	0	0	0	0	0	0	0	0	0	0	0	0	0	0
506713	1643	1960	4744	1955	2171	2551	2604	3672	4088	1801	1502	3378	4523	4959	2398	2623	3848	5432	4867	3417	1148	2844	3801	5514	3102	3102	2161	4225	4102	3429
112441672	0	0	0	0	0	0	0	0	0	0	0	0	0	0	0	0	0	0	0	0	0	0	0	0	0	0	0	0	0	0
112441654	130	85	129	45	53	160	59	127	115	159	88	128	158	118	122	200	104	148	139	276	104	223	120	130	217	206	60	127	126	269
783765	1338	1318	1256	1481	1235	1453	1439	1419	1350	1347	864	2237	773	3383	1695	1721	2133	2325	1031	2228	912	2112	782	3739	2078	1902	1031	1368	1359	2342
515682	4	15	2	23	8	42	0	0	6	18	1	6	3	7	5	25	1	5	7	13	2	16	2	14	9	34	1	1	6	19
524928	28	44	33	27	19	39	36	27	18	31	12	43	30	15	17	30	17	23	20	32	15	25	35	17	23	28	19	37	26	39
101906676	0	0	0	0	0	0	0	0	0	0	0	0	0	0	0	0	0	0	0	0	0	0	0	0	0	0	0	0	0	0
540545	0	0	0	0	0	0	0	0	0	2	0	0	1	0	1	1	0	0	0	0	0	2	0	1	0	0	0	0	0	0
107133190	0	2	0	0	0	0	0	0	0	0	0	0	0	0	0	0	0	0	0	1	0	1	0	0	0	0	0	0	0	0
112441655	1	0	0	0	0	0	3	2	2	0	0	0	0	2	0	0	0	0	0	0	1	0	0	1	1	0	0	0	1	0
506932	0	1	0	0	2	2	0	0	3	0	0	5	0	1	2	6	0	1	0	8	0	3	0	0	1	1	0	0	1	0
104974324	0	0	0	0	0	0	0	0	0	5	0	0	0	0	0	1	0	0	0	3	0	0	0	0	0	0	0	0	0	1
107133191	0	3	0	4	0	0	0	0	0	3	0	5	0	1	2	0	2	3	0	3	0	2	1	8	6	5	0	0	1	7
540413	201	391	207	318	210	244	184	226	153	251	140	226	231	269	236	221	161	172	209	179	160	284	245	302	296	255	161	299	215	201
509058	248	371	155	240	73	180	190	195	152	318	139	311	131	254	272	175	184	208	113	343	165	302	149	273	253	157	142	241	185	279
524806	5	18	5	7	11	8	3	9	7	38	3	26	6	14	11	3	10	10	5	31	9	17	5	16	13	12	7	11	8	39
785668	4	3	0	0	0	0	1	1	0	7	0	5	0	0	0	4	3	0	3	4	1	2	0	0	0	1	1	0	0	0
510447	165	223	155	160	105	189	149	135	181	163	133	160	130	101	83	141	88	137	210	134	90	150	119	94	106	131	125	188	231	200
510504	17	10	11	3	6	10	1	2	6	0	0	2	4	2	2	11	2	0	4	15	9	4	4	5	11	13	2	2	6	11
510395	754	788	634	828	420	782	984	816	639	546	487	571	723	460	499	671	358	474	645	577	512	592	691	505	439	619	664	798	869	658
513105	1	26	1	4	16	49	6	0	0	17	1	29	2	7	33	39	12	8	3	35	1	23	4	22	33	43	13	5	1	40
511887	1026	1417	786	1312	699	1242	961	1054	903	969	597	874	783	751	761	914	658	771	861	760	648	1047	787	706	761	715	756	1056	1077	896
280852	4	39	8	32	43	18	41	38	19	63	3	45	73	57	41	42	30	18	46	64	10	25	47	54	53	46	10	6	20	63
512928	0	0	0	0	0	0	0	0	0	0	0	0	0	0	0	0	0	0	0	0	1	0	0	0	0	1	0	0	0	0
517263	719	874	797	862	519	882	861	982	741	786	422	835	1020	689	650	766	489	646	843	912	451	817	871	694	616	632	559	862	889	1006
100141070	0	0	0	0	0	0	0	0	0	0	0	0	0	0	0	0	0	0	0	0	0	0	0	0	0	0	0	0	0	0
514442	176	285	296	233	212	273	256	300	254	214	173	225	213	184	149	175	116	129	210	194	200	217	162	218	156	203	210	260	277	209
507340	147	229	180	220	141	234	244	189	172	224	79	174	165	134	98	186	79	89	121	189	94	179	140	166	127	120	133	140	135	244
512817	1017	1423	1483	1528	1048	1215	1112	1692	1522	896	530	771	1301	918	858	889	551	815	1356	772	642	969	994	916	880	823	844	1430	1656	864
617377	137	203	120	142	105	151	128	126	125	147	78	167	145	144	153	139	90	130	138	184	114	148	129	151	129	112	117	167	154	188
280685	0	0	0	1	0	0	0	1	1	0	0	0	0	0	0	0	0	1	0	0	1	4	0	0	0	0	0	0	0	0
533980	1508	1956	1441	1791	988	2685	1968	2253	1365	1560	986	1484	1446	1298	1636	1695	1355	1645	1100	1691	1037	1504	1680	1564	1499	1429	1321	2509	1394	1912
112441674	0	0	0	0	0	0	0	0	0	0	0	0	0	0	0	0	0	0	0	0	0	0	0	0	0	0	0	0	0	0
100313410	0	0	0	0	0	0	0	0	0	0	0	0	0	0	0	0	0	0	0	0	0	0	0	0	0	0	0	0	0	0
100313281	0	0	0	0	0	0	0	0	0	0	0	0	0	0	0	0	0	0	0	0	0	0	0	0	0	0	0	0	0	0
504317	67	68	31	133	49	101	40	195	107	28	48	23	17	16	12	51	15	76	76	30	64	40	20	16	17	42	34	177	176	49
505437	17	18	7	19	8	24	17	17	15	27	15	24	3	7	18	15	5	10	7	25	6	21	8	12	14	10	8	9	14	33
112441656	0	0	0	0	0	0	0	0	0	0	0	0	0	0	0	0	0	0	0	0	0	0	0	0	0	0	0	0	0	0
505438	735	1023	810	903	662	996	904	860	893	1114	626	939	887	913	887	921	623	698	1050	1049	666	787	777	796	856	930	729	930	987	1174
535109	20	30	17	23	10	18	22	8	13	25	16	15	10	17	12	17	11	12	31	24	11	23	8	13	10	27	27	27	38	19
519357	908	643	669	581	469	787	715	710	650	396	484	413	656	286	570	934	243	301	638	346	569	498	507	275	458	835	440	584	784	427
535407	4585	5222	3341	4812	3191	5806	5675	5017	4078	3156	2819	3644	7417	3629	6138	7997	3579	3797	5938	2509	3052	4098	7782	4001	4120	7105	5291	6324	5583	3066
507176	2384	1727	2582	2441	2068	2501	2356	2440	2981	982	2377	807	5070	1401	3029	3872	1330	1689	4698	721	2229	1060	4728	1257	2013	3713	2891	3058	4193	890
534306	134	476	116	232	70	249	139	137	133	386	116	349	157	332	138	197	97	117	104	328	99	440	131	387	173	195	118	194	181	421
100313138	0	0	0	0	0	0	0	0	0	0	0	0	0	0	0	0	0	0	0	0	0	0	0	0	0	0	0	0	0	0
767614	1	3	1	3	0	2	1	0	0	8	2	3	4	1	4	0	0	0	0	0	0	2	3	0	0	3	0	2	0	3
507100	5494	7181	6969	8419	5807	6257	6381	7970	6973	5425	4904	5381	9004	7214	6313	6848	4917	7036	8538	5766	5260	6209	8692	7065	6079	6803	6100	8441	8964	5699
107133473	3	3	0	1	0	0	0	1	0	1	1	6	0	2	1	1	1	1	4	0	1	0	0	2	0	1	0	0	5	0
614946	360	408	283	450	234	388	251	310	358	297	283	307	423	364	316	464	221	327	519	324	370	375	389	329	342	376	268	443	463	345
508448	2096	3156	1959	2918	1823	2853	2393	2420	2487	3319	2305	2955	3432	3430	3254	3067	2722	2674	3595	3717	2210	2682	2733	2958	2855	3384	2322	2673	2927	3483
541061	0	0	0	0	0	0	0	0	0	0	0	0	0	0	2	0	0	0	0	0	0	0	0	0	0	0	0	0	0	0
540475	425	716	347	571	316	548	466	487	393	730	311	877	424	815	645	542	693	684	437	1154	330	720	421	805	732	560	443	657	485	1075
614890	166	262	104	243	207	168	129	142	144	291	280	280	104	282	209	178	236	236	211	410	254	229	189	240	224	214	235	226	195	327
617482	174	312	246	312	197	289	231	241	171	177	145	146	206	186	176	181	116	146	202	156	152	197	229	181	164	193	180	231	269	170
287327	261	520	273	467	300	383	320	329	336	367	299	252	369	366	357	334	179	233	388	277	320	315	363	337	339	440	377	366	451	332
100138344	0	4	0	0	0	6	0	0	0	0	0	2	0	0	0	1	0	1	0	2	0	1	0	0	1	0	0	0	1	0
617462	0	0	0	0	0	0	0	0	0	0	0	0	0	0	0	0	0	0	0	0	0	1	0	0	0	0	0	0	0	0
337927	1763	2072	1984	2542	1900	2511	1932	2259	1842	1534	1998	1295	1966	1570	1811	2025	1084	1632	2414	1336	2064	1383	1920	1533	1645	1998	1801	2448	2729	1573
100848075	4	12	6	7	14	2	8	8	5	13	4	16	0	7	3	5	0	2	0	19	2	8	0	1	4	7	0	7	2	14
100336530	2170	2520	709	1361	423	1750	1635	1493	1086	1866	1920	2531	1078	864	1140	1616	1318	1390	1166	3122	1830	2379	825	673	694	1060	1429	1801	1579	3223
540111	554	1128	431	803	439	833	575	645	411	1094	501	853	446	725	780	752	590	912	463	1018	521	863	614	795	809	700	677	950	593	1218
104974330	12	20	3	9	10	15	21	12	10	13	13	20	5	2	10	13	6	3	13	31	12	20	2	2	9	9	8	27	22	25
104974328	74	127	45	39	40	43	26	46	37	138	126	122	123	129	141	94	73	54	67	225	99	89	93	109	121	118	68	53	54	224
112441657	2	0	0	0	0	0	0	0	0	0	0	0	0	0	0	0	0	1	0	0	0	0	1	0	0	0	0	0	3	4
508150	14308	12936	14980	13010	9818	14914	15371	15768	11806	10444	9848	10718	18114	10005	13988	15806	9306	12130	13233	11083	10640	10973	20675	10130	11171	12872	12016	18034	16291	12310
112441658	0	0	0	0	0	0	0	0	0	0	0	0	0	0	0	0	0	0	0	0	0	0	0	0	0	0	0	0	0	0
514818	0	0	0	0	0	0	0	0	0	0	0	0	0	0	0	0	0	0	0	0	0	0	0	0	0	0	0	0	0	0
506121	0	0	0	0	0	1	1	1	0	0	0	0	0	0	0	0	0	0	0	0	2	0	0	0	0	0	0	0	0	0
532501	0	0	0	0	0	0	0	0	0	0	0	0	0	0	0	0	0	0	0	0	0	0	0	0	0	0	0	0	0	0
540128	0	0	0	0	0	0	0	0	0	0	0	0	0	0	0	0	0	0	0	0	0	0	0	0	0	0	0	0	0	0
510452	0	0	0	0	0	0	0	0	0	0	0	0	0	0	0	0	0	0	0	0	0	0	0	0	0	0	0	0	0	0
107131315	0	0	0	0	0	0	0	0	0	0	0	0	0	0	0	0	0	0	0	0	0	0	0	0	0	0	0	0	0	0
509884	0	0	0	0	0	0	0	0	1	0	0	0	0	0	0	0	0	0	0	0	0	0	0	0	0	0	0	0	0	0
510451	0	0	0	0	0	0	0	0	0	0	0	0	0	0	0	0	1	0	0	0	0	0	0	0	0	0	0	0	0	0
510901	0	0	0	0	0	0	0	0	0	0	0	0	0	0	0	0	0	0	0	0	0	0	0	0	0	0	0	0	0	0
526335	0	0	0	0	0	0	0	0	0	0	0	0	0	0	0	0	0	0	0	0	0	0	0	0	0	0	0	0	0	0
104968488	0	0	0	0	0	0	0	0	0	0	0	0	0	0	0	0	0	0	0	0	0	0	0	0	0	0	0	0	0	0
614652	0	0	0	0	0	0	0	0	0	0	0	0	0	0	0	0	0	0	0	0	0	0	0	0	0	0	0	0	0	0
781504	0	0	0	0	0	0	0	0	0	0	0	0	0	0	0	0	0	0	0	0	0	0	0	0	0	0	0	0	0	0
101906300	0	0	0	0	0	0	0	0	0	0	0	0	0	0	0	0	0	0	0	0	0	0	0	0	0	0	0	0	0	0
513151	0	0	0	0	0	0	0	0	0	0	0	0	0	0	0	0	0	0	0	0	0	0	0	0	0	0	0	0	0	0
515666	0	0	0	0	0	0	0	0	0	0	0	0	0	0	0	0	0	0	0	0	0	0	0	0	0	0	0	0	0	0
100848076	0	0	0	0	0	0	0	0	0	0	0	0	0	0	0	0	0	0	0	0	0	0	0	0	0	0	0	0	0	0
513867	0	0	0	0	0	0	0	0	0	0	0	0	0	0	0	0	0	0	0	0	0	0	0	0	0	0	0	0	0	0
785997	0	0	0	0	0	0	0	0	0	0	0	0	0	0	0	0	0	0	0	0	0	0	0	0	0	0	0	0	0	0
785969	0	0	0	0	0	0	0	0	0	0	0	0	0	0	0	0	0	0	0	0	0	0	0	0	0	0	0	0	0	0
100336921	0	0	0	0	0	0	0	0	0	0	0	0	0	0	0	0	0	0	0	0	0	0	0	0	0	0	0	0	0	0
790154	0	0	0	0	0	0	0	0	0	0	0	0	0	0	0	0	0	0	0	0	0	0	0	0	0	0	0	0	0	0
790152	0	0	0	0	0	0	0	0	0	0	0	0	0	0	0	0	0	0	0	0	0	0	0	0	0	0	0	0	0	0
532479	0	0	0	0	0	0	0	0	0	0	0	0	0	0	0	0	0	0	0	0	0	0	0	0	0	0	0	0	0	0
789193	0	0	0	0	0	0	0	0	0	0	0	0	0	0	0	0	0	0	0	0	0	0	0	0	0	0	0	0	0	0
789201	0	0	0	0	0	0	0	0	0	0	0	0	0	0	0	0	0	0	0	0	0	0	0	0	0	0	0	0	0	0
615605	0	0	0	0	0	0	0	0	0	0	0	0	0	0	0	0	0	0	0	0	0	0	0	0	0	0	0	0	0	0
112441693	0	0	0	0	0	0	0	0	0	0	0	0	0	0	0	0	0	0	0	0	0	0	0	0	0	0	0	0	0	0
531097	0	0	0	0	0	0	0	0	0	0	0	0	0	0	0	0	0	0	0	0	0	0	0	0	0	0	0	0	0	0
100294956	0	0	0	0	0	0	0	0	0	0	0	0	0	0	0	0	0	0	0	0	0	0	0	0	0	0	0	0	0	0
523060	0	0	0	0	0	0	0	0	0	0	0	0	0	0	0	0	0	0	0	0	0	0	0	0	0	0	0	0	0	0
521645	0	0	0	0	0	0	0	0	0	0	0	0	0	0	0	0	0	0	0	0	0	4	0	0	0	0	0	0	0	0
618675	0	0	0	0	0	0	0	0	0	0	0	0	0	0	0	0	0	0	0	0	0	0	0	0	0	0	0	0	0	0
521252	0	0	0	0	0	0	0	0	0	0	0	0	0	0	0	0	0	0	0	0	0	0	0	0	0	0	0	0	0	0
528722	0	0	0	0	0	0	0	0	0	0	0	0	0	0	0	0	0	0	0	0	0	0	0	0	0	0	0	0	0	0
789281	0	0	0	0	0	0	0	0	0	0	0	0	0	0	0	0	0	0	0	0	0	0	0	0	0	0	0	0	0	0
100140748	0	0	0	0	0	0	0	0	0	0	0	0	0	0	0	0	0	0	0	0	0	0	0	0	0	0	0	0	0	0
789288	0	0	0	0	0	0	0	0	0	0	0	0	0	0	0	0	0	0	0	0	0	0	0	0	0	0	0	0	0	0
789293	0	0	0	0	0	0	0	0	0	0	0	0	0	0	0	0	0	0	0	0	0	0	0	0	0	0	0	0	0	0
789300	0	0	0	0	0	0	0	0	0	0	0	0	0	0	0	0	0	0	0	0	0	0	0	0	0	0	0	0	0	0
520162	0	0	0	0	0	0	0	0	0	0	0	0	0	0	0	0	0	0	0	0	0	0	0	0	0	0	0	0	0	0
511865	0	0	0	0	0	0	0	0	0	0	0	0	0	0	0	0	0	0	0	0	0	0	0	0	0	0	0	0	0	0
538864	0	0	0	0	0	0	0	0	0	0	0	0	0	0	0	0	0	0	0	0	0	0	0	0	0	0	0	0	0	0
787563	0	0	0	0	0	0	0	0	0	0	0	0	0	0	0	0	0	0	0	0	0	0	0	0	0	0	0	0	0	0
787543	0	0	0	0	0	0	0	0	0	0	0	0	0	0	0	0	0	0	0	0	0	0	0	0	0	0	0	0	0	0
787522	0	0	0	0	0	0	0	0	0	0	0	0	0	0	0	0	0	0	0	0	0	0	0	0	0	0	0	0	0	0
618326	0	0	0	0	0	0	0	0	0	0	0	0	0	0	0	0	0	0	0	0	0	0	0	0	0	0	0	0	0	0
787446	0	0	0	0	0	0	0	0	0	0	0	0	0	0	0	0	0	0	0	0	0	0	0	0	0	0	0	0	0	0
787428	0	0	0	0	0	0	0	0	0	0	0	0	0	0	0	0	0	0	0	0	0	0	0	0	0	0	0	0	0	0
787385	0	0	0	0	0	0	0	0	0	0	0	0	0	0	0	0	0	0	0	0	0	0	0	0	0	0	0	0	0	0
788874	0	0	0	0	0	0	0	0	0	0	0	0	0	0	0	0	0	0	0	0	0	0	0	0	0	0	0	0	0	0
614452	0	0	0	0	0	0	0	0	0	0	0	0	0	0	0	0	0	0	0	0	0	0	0	0	0	0	0	0	0	0
785930	0	0	0	0	0	0	0	0	0	0	0	0	0	0	0	0	0	0	0	0	0	0	0	0	0	0	0	0	0	0
104974340	0	0	0	0	0	0	0	0	0	0	0	0	0	0	0	0	0	0	0	0	0	0	0	0	0	0	0	0	0	0
785854	0	0	0	0	0	0	0	0	0	0	0	0	0	0	0	0	0	0	0	0	0	0	0	0	0	0	0	0	0	0
112441659	0	0	0	0	0	0	0	0	0	0	0	0	0	0	0	0	0	0	0	0	0	0	0	0	0	0	0	0	0	0
615051	0	1	0	0	0	0	0	0	0	0	0	1	0	0	0	1	0	1	0	1	0	0	0	0	0	0	0	1	0	0
100139830	0	0	0	0	0	0	0	0	0	0	0	0	0	0	0	0	0	0	0	0	0	0	0	0	0	0	0	0	0	0
100300545	0	0	0	0	0	0	0	0	0	0	0	0	0	0	0	0	0	0	0	0	0	0	0	0	0	0	0	0	0	0
100141189	0	0	0	0	0	0	0	0	0	0	0	0	0	0	0	0	0	0	0	0	0	0	0	0	0	0	0	0	0	0
617362	0	0	0	0	0	0	0	0	0	0	0	0	0	0	0	0	0	0	0	0	0	0	0	0	0	0	0	0	0	0
104974341	0	0	0	0	0	0	0	0	0	0	0	0	0	0	0	0	0	0	0	0	0	0	0	0	0	0	0	0	0	0
515598	0	0	0	0	0	0	0	0	0	0	0	0	0	0	0	0	0	0	0	0	0	0	0	0	0	0	0	0	0	0
785680	0	0	0	0	0	0	0	0	0	0	0	0	0	0	0	0	0	0	0	0	0	0	0	0	0	0	0	0	0	0
519317	0	0	0	0	0	0	0	0	0	0	0	0	0	0	0	0	0	0	0	0	0	0	0	0	0	0	0	0	0	0
782841	0	0	0	0	0	0	0	0	0	0	0	0	0	0	0	0	0	0	0	0	0	0	0	0	0	0	0	0	0	0
528502	0	0	0	0	0	0	0	0	0	0	0	0	0	0	0	0	0	0	0	0	0	0	0	0	0	0	0	0	0	0
782913	0	0	0	0	0	0	0	0	0	0	0	0	0	0	0	0	0	0	0	0	0	0	0	0	0	0	0	0	0	0
514057	0	0	0	0	0	0	0	0	0	0	0	0	0	0	0	0	0	0	0	0	0	0	0	0	0	0	0	0	0	0
614985	0	0	0	0	0	0	0	0	0	0	0	0	0	0	0	0	0	0	0	0	0	0	0	0	0	0	0	0	0	0
528577	0	0	0	0	0	0	0	0	0	0	0	0	0	0	0	0	0	0	0	0	0	0	0	0	0	0	0	0	0	0
785944	0	0	0	0	0	0	0	0	0	0	0	0	0	0	0	0	0	0	0	0	0	0	0	0	0	0	0	0	0	0
112441588	0	0	0	0	0	0	3	0	0	0	0	0	0	1	0	0	0	0	0	1	0	0	0	0	0	0	0	0	0	0
507253	0	0	0	0	0	0	0	0	0	0	0	0	0	0	0	0	0	0	0	0	0	0	0	0	0	0	0	0	0	0
507377	0	0	0	0	0	0	0	0	0	0	0	0	0	0	0	0	0	0	0	0	0	0	0	0	0	0	0	0	0	0
513114	0	0	0	0	0	0	0	0	0	0	0	0	0	0	0	0	0	0	0	0	0	0	0	0	0	0	0	0	0	0
508180	0	0	0	0	0	0	0	0	0	0	0	0	0	0	0	0	0	0	0	0	0	0	0	0	0	0	0	0	0	0
615824	0	0	0	0	0	0	0	0	0	1	0	0	0	0	0	0	0	0	0	0	0	0	0	0	0	0	0	0	0	0
522150	0	0	0	0	0	0	0	0	0	0	0	0	0	0	0	0	0	0	0	0	0	0	0	0	0	0	0	0	0	0
785406	0	0	0	0	0	0	0	0	0	0	0	0	0	0	0	0	0	0	0	0	0	0	0	0	0	0	0	0	0	0
785470	0	0	0	0	0	0	0	0	0	0	0	0	0	0	0	0	0	0	0	0	0	0	0	0	0	0	0	0	0	0
520399	0	0	0	0	0	0	0	0	0	0	0	0	0	0	0	0	0	0	0	0	0	0	0	0	0	0	0	0	0	0
522775	0	0	0	0	0	0	0	0	0	0	0	0	0	0	0	0	0	0	0	0	0	0	0	0	0	0	0	0	0	0
100298605	0	0	0	0	0	0	0	0	0	0	0	0	0	0	0	0	0	0	0	0	0	0	0	0	0	0	0	0	0	0
104969845	0	0	0	0	0	0	0	0	0	0	0	0	0	0	0	0	0	0	0	0	0	0	0	0	0	0	0	0	0	0
510433	0	0	0	0	0	0	0	0	0	0	0	0	0	0	0	0	0	0	0	0	0	0	0	0	0	0	0	0	0	0
506891	0	0	0	0	0	0	0	0	0	0	0	0	0	0	0	0	0	0	0	0	0	0	0	0	0	0	0	0	0	2
509594	0	0	0	0	0	0	0	0	0	0	0	0	0	0	0	0	0	0	0	0	0	0	0	0	0	0	0	0	0	0
785896	0	0	0	0	0	0	0	0	0	0	0	0	0	0	0	0	0	0	0	0	0	0	0	0	0	0	0	0	0	0
785914	0	0	0	0	0	0	0	0	0	0	0	0	0	0	0	0	0	0	0	0	0	0	0	0	0	0	0	0	0	0
790274	0	0	0	0	0	0	0	0	0	0	0	0	0	0	0	0	0	0	0	0	0	0	0	0	0	0	0	0	0	0
786201	0	0	0	0	0	0	0	0	0	0	0	0	0	0	0	0	0	0	0	0	0	0	0	0	0	0	0	0	0	0
100336901	0	0	0	0	0	0	0	0	0	0	0	0	0	0	0	0	0	0	0	0	0	0	0	0	0	0	0	0	0	0
100336916	0	0	0	0	0	0	0	0	0	0	0	0	0	0	0	0	0	0	0	0	0	0	0	0	0	0	0	0	0	0
100300446	0	0	0	0	0	0	0	0	0	0	0	0	0	0	0	0	0	0	0	0	0	0	0	0	0	0	0	0	0	0
100300488	0	0	0	0	0	0	0	0	0	0	0	0	0	0	0	0	0	0	0	0	0	0	0	0	0	0	0	0	0	0
100299725	0	0	0	0	0	0	0	0	0	0	0	0	0	0	0	0	0	0	0	0	0	0	0	0	0	0	0	0	0	0
100300575	0	0	0	0	0	0	0	0	0	0	0	0	0	0	0	0	0	0	0	0	0	0	0	0	0	0	0	0	0	0
100299764	0	0	0	0	0	0	0	0	0	0	0	0	0	0	0	0	0	0	0	0	0	0	0	0	0	0	0	0	0	0
100299808	0	0	0	0	0	0	0	0	0	0	0	0	0	0	0	0	0	0	0	0	0	0	0	0	0	0	0	0	0	0
513633	0	0	0	0	0	0	0	0	0	0	0	0	0	0	0	0	0	0	0	0	0	0	0	0	0	0	0	0	0	0
788130	0	0	0	0	0	0	1	0	0	0	0	0	0	0	0	0	0	1	0	0	0	0	0	0	0	1	0	0	0	0
618091	0	0	0	0	0	0	0	0	0	0	0	0	0	0	0	0	0	0	0	0	0	0	0	0	0	0	0	0	0	0
782555	0	0	0	0	0	0	0	0	0	0	0	0	0	0	0	0	0	0	0	0	0	0	0	0	0	0	0	0	0	0
781287	0	0	0	0	0	0	0	0	0	0	0	0	0	0	0	0	0	0	0	0	0	0	0	0	0	0	0	0	0	0
532411	0	0	0	0	0	0	0	0	0	0	0	0	0	0	0	0	0	0	0	0	0	0	0	0	0	0	0	0	0	0
615810	0	0	0	0	0	0	0	0	0	0	0	0	0	0	0	0	0	0	0	0	0	0	0	0	0	0	0	0	0	0
509125	0	0	0	0	0	0	0	0	0	0	0	0	0	0	0	0	0	0	0	0	0	0	0	0	0	0	0	0	0	0
509124	0	0	0	0	0	0	0	0	0	0	0	0	0	0	0	0	0	0	0	0	0	0	0	0	0	0	0	0	0	0
100301259	0	0	0	0	0	0	0	0	0	0	0	0	0	0	0	0	0	0	0	0	0	0	0	0	0	0	0	0	0	0
519616	0	0	0	0	0	0	0	0	0	0	0	0	0	0	0	0	0	0	0	0	0	0	0	0	0	0	0	0	0	0
614143	0	0	0	0	0	0	0	0	0	0	0	0	0	0	0	0	0	0	0	0	0	0	0	0	0	0	0	0	0	0
521081	0	0	1	0	0	0	0	0	0	0	0	0	0	0	0	0	1	0	0	3	0	0	0	0	0	0	0	0	0	0
782792	0	0	0	0	0	0	0	0	0	0	0	0	0	0	0	0	0	0	0	0	0	0	0	0	0	0	0	0	0	0
100139408	0	0	0	0	0	0	0	0	0	0	0	0	0	0	0	0	0	0	0	0	0	0	0	0	0	0	0	0	0	0
782830	0	0	0	0	0	0	0	0	0	0	0	0	2	0	0	0	0	0	0	0	0	0	0	0	0	0	0	0	0	0
782866	0	0	0	0	0	0	0	0	0	0	0	0	0	0	0	0	0	0	0	0	0	0	0	0	0	0	0	0	0	0
513698	0	0	0	0	0	0	0	0	0	0	0	0	0	0	0	0	0	0	0	0	0	0	0	0	0	0	0	0	0	0
538839	0	0	0	0	0	0	0	0	0	0	0	0	0	0	0	0	0	0	0	0	0	0	0	0	0	0	0	0	0	0
112441739	0	0	0	0	0	0	0	0	0	0	0	0	0	0	0	0	0	0	0	0	0	0	0	0	0	0	0	0	0	0
112441589	0	0	0	0	0	0	0	0	0	0	0	0	0	0	0	0	0	0	0	0	0	0	0	0	0	0	0	0	0	0
112441760	0	0	0	0	0	0	0	0	0	0	0	0	0	0	0	0	0	0	0	0	0	0	0	0	0	0	0	0	0	0
615203	0	0	0	0	0	0	0	0	0	0	0	0	0	0	0	0	0	0	0	0	0	0	0	0	0	0	0	0	0	0
615435	0	0	0	0	0	0	0	0	0	0	0	0	0	0	0	0	0	0	0	0	0	0	0	0	0	0	0	0	0	0
104974336	0	0	0	1	0	0	0	0	0	0	0	0	0	0	0	0	0	0	0	0	0	0	0	0	0	0	0	0	0	0
783548	86	132	92	85	46	75	67	47	70	110	19	82	45	58	31	50	23	43	28	120	34	111	41	83	41	29	27	38	67	122
282082	1733	3560	2417	3397	2161	3348	2523	2973	2505	2891	1423	2312	2039	2499	2504	2805	1755	2561	2694	2635	1377	2505	2264	2503	2332	3047	2392	3266	2774	2848
530468	160	220	341	269	271	233	272	256	229	102	122	135	245	125	178	174	101	182	218	131	121	175	311	106	166	145	192	275	267	128
617374	0	1	0	1	0	0	2	0	0	0	0	0	6	0	0	0	3	0	3	2	1	0	0	0	1	0	0	0	0	0
781990	0	0	0	0	0	0	0	0	0	0	0	0	0	0	0	0	0	0	0	0	0	0	0	0	1	0	0	0	0	0
112441660	0	0	0	0	0	0	0	0	0	0	0	0	0	0	0	0	0	0	0	0	0	0	0	0	0	0	0	0	0	0
783660	0	0	0	0	0	0	0	0	0	0	0	0	0	0	0	0	0	0	0	0	0	0	0	0	0	0	0	0	0	0
520402	0	0	0	0	0	0	0	0	0	0	0	1	0	0	0	1	0	0	0	0	0	0	0	0	0	0	0	0	0	0
516840	19	123	46	14	6	29	24	23	23	3	7	97	3	1	1	7	6	6	12	1	3	86	8	3	2	3	9	13	9	2
112441590	0	0	0	0	0	0	0	0	0	0	0	0	0	0	0	0	0	0	0	0	0	0	0	0	0	0	0	0	0	0
529030	3	0	2	1	3	3	1	0	3	0	2	0	3	0	1	1	1	0	0	1	0	0	2	0	2	2	1	1	5	4
101903906	0	0	0	0	0	0	0	0	0	0	0	0	0	0	0	0	0	1	0	0	0	0	0	0	0	0	0	0	0	0
614153	95	84	84	35	36	33	62	63	83	124	54	83	57	32	37	31	61	69	107	212	54	74	58	30	26	19	93	77	116	202
512818	120	170	152	161	156	204	109	114	226	130	163	124	109	171	136	176	88	157	191	117	132	124	101	155	169	189	122	160	190	128
614015	0	1	0	0	0	0	0	0	0	0	0	0	0	0	1	0	0	0	0	0	0	0	0	1	0	0	0	0	0	0
509471	79	113	149	101	123	99	121	110	106	159	82	159	305	236	97	113	142	46	215	144	87	100	130	172	114	133	89	73	118	143
281035	1	5	2	0	4	1	0	0	0	17	0	3	1	1	1	8	2	0	1	7	1	2	0	1	1	2	0	0	0	20
112441661	0	0	0	0	0	0	0	0	0	1	0	0	0	0	0	0	0	0	0	0	0	0	0	0	0	0	0	0	0	0
100312994	0	0	0	0	0	0	0	0	0	0	0	0	0	0	0	0	0	0	0	0	0	0	0	0	0	0	0	0	0	0
613682	14	1	8	8	8	9	5	6	5	2	3	7	9	2	2	5	0	4	2	10	5	4	3	1	1	5	2	5	8	3
506507	145	213	163	208	132	211	162	179	152	155	142	192	179	152	171	164	122	129	180	139	141	148	131	159	119	156	142	220	217	191
112441555	6	1	11	3	3	5	4	1	3	3	2	1	1	0	4	0	0	2	1	3	3	4	5	3	2	1	3	1	5	1
533250	1383	1873	1495	1873	1098	1651	1696	1790	1502	1582	893	1466	1637	1518	1720	1474	1265	1710	1631	1580	926	1583	1911	1616	1526	1361	1406	2069	1790	1495
509245	512	680	496	485	434	623	613	564	664	522	385	483	596	445	489	541	323	418	752	540	369	507	464	344	385	564	615	531	781	594
509244	464	806	564	672	568	626	528	632	521	831	384	534	503	521	589	530	409	472	664	683	423	567	508	495	548	550	499	731	664	819
613525	120	170	110	165	120	110	65	150	145	114	94	135	78	194	132	126	96	179	210	122	117	115	105	166	178	144	90	182	197	145
101905538	0	0	0	0	0	0	0	0	0	0	0	0	0	0	0	0	0	0	0	0	0	0	0	0	0	0	0	0	0	0
515187	1854	3884	2617	2476	1793	2408	2803	2759	2266	3717	1206	4448	2484	3668	3301	2589	2878	3254	2333	4479	1121	4186	2702	3680	3604	2787	2149	2984	2590	4607
101905743	0	0	6	0	0	0	0	2	0	0	0	0	1	0	0	0	0	0	0	0	0	0	1	0	0	0	0	0	0	0
107131403	1	0	11	2	3	4	2	4	9	0	0	0	2	0	0	0	0	0	3	0	0	0	1	0	0	0	0	0	1	0
112441662	1	0	5	0	0	0	2	2	0	0	0	0	3	0	0	0	0	0	0	0	0	0	7	0	0	0	0	0	2	0
524304	0	0	0	0	0	0	0	0	0	0	0	0	0	0	0	0	0	0	0	0	0	0	0	0	0	0	0	0	0	0
615808	0	0	0	0	0	0	0	0	0	0	0	0	0	0	0	0	0	0	0	0	0	0	0	0	0	0	0	0	0	0
510573	0	0	0	0	0	0	0	0	0	0	0	0	0	0	0	0	0	0	0	0	0	0	0	0	0	0	0	0	0	0
107133203	0	0	0	0	0	0	0	0	0	0	0	0	0	0	0	0	0	0	0	0	0	0	0	0	0	0	0	0	0	0
104974344	0	0	0	1	0	0	0	0	0	0	0	0	0	0	0	0	0	0	0	0	0	0	0	0	0	0	0	0	0	0
531571	0	0	0	0	0	0	0	0	0	0	0	0	0	0	0	0	0	0	0	0	0	0	0	0	0	0	0	0	0	0
518442	0	0	0	0	0	0	0	0	0	0	0	0	0	0	0	0	0	0	0	0	0	0	0	0	0	0	0	0	0	0
112441761	0	0	0	0	0	0	0	0	0	0	0	0	0	0	0	0	0	0	0	0	0	0	0	0	0	0	0	0	0	0
505481	0	0	0	0	0	0	0	0	0	0	0	0	0	0	0	0	0	0	0	0	0	0	0	0	0	0	0	0	0	0
104968576	0	0	0	0	0	0	0	0	0	0	0	0	0	0	0	0	0	0	0	0	0	0	0	0	0	0	0	0	0	0
615941	0	0	0	0	0	0	0	0	0	0	0	0	0	0	0	0	0	0	0	0	0	0	0	0	0	0	0	0	0	0
509369	0	0	0	0	0	0	0	0	0	0	0	0	0	0	0	0	0	0	0	0	0	0	0	0	0	0	0	0	0	0
104968563	0	0	0	0	0	0	0	0	0	0	0	0	0	0	0	0	0	0	0	0	0	0	0	0	0	0	0	0	0	0
504369	0	0	0	0	0	0	0	0	0	0	0	0	0	0	0	0	0	0	0	0	0	0	0	0	0	0	0	0	0	0
526857	0	0	0	0	0	0	0	0	0	0	0	0	0	0	0	0	0	0	0	0	0	0	0	0	0	0	0	0	0	0
513948	0	0	0	0	0	0	0	0	0	0	0	0	0	0	0	0	0	0	0	0	0	0	0	0	0	0	0	0	0	0
617507	0	0	0	0	0	0	0	0	0	0	0	0	0	0	0	0	0	0	0	0	0	0	0	0	0	0	0	0	0	1
784993	0	0	0	0	0	0	0	0	0	0	0	0	0	0	0	0	0	0	0	0	0	0	0	0	0	0	0	0	0	0
506652	0	0	0	0	0	0	0	0	0	0	0	0	0	0	0	0	0	0	0	0	0	0	0	0	0	0	0	0	0	0
784897	0	0	0	0	0	0	0	0	0	0	0	0	0	0	0	0	0	0	0	0	0	0	0	0	0	0	0	0	0	0
112441762	0	0	0	0	0	0	0	0	0	0	0	0	0	0	0	0	0	0	0	0	0	0	0	0	0	0	0	0	0	0
782698	0	0	0	0	0	0	0	0	0	0	0	0	0	0	0	0	0	0	0	0	0	0	0	0	0	0	0	0	0	0
784623	0	0	0	0	0	0	0	0	0	0	0	0	0	0	0	0	0	0	0	0	0	0	0	0	0	0	0	0	0	0
515862	0	0	0	0	0	0	0	0	0	0	0	0	0	0	0	0	0	0	0	0	0	0	0	0	0	0	0	0	0	0
515045	0	0	0	0	0	0	0	0	0	0	0	0	0	0	0	0	0	0	0	0	0	0	0	0	0	0	0	0	0	0
100301403	0	0	0	0	0	0	0	0	0	0	0	0	0	0	0	0	0	0	0	0	0	0	0	0	0	0	0	0	0	0
509710	0	0	0	0	0	0	0	0	0	0	0	0	0	0	0	0	0	0	0	0	0	0	0	0	0	0	0	0	0	0
101907482	4	16	2	2	16	51	11	13	4	0	7	0	4	0	2	13	0	0	5	0	5	3	1	0	1	18	2	11	13	1
513264	735	533	855	799	938	1210	904	1001	1232	146	385	121	514	152	361	691	126	230	851	60	525	205	446	138	292	669	691	696	1072	117
529006	2718	3912	2595	3505	2243	3813	3198	3245	2604	2903	1990	3020	2571	2688	2888	3186	2265	2940	2689	3015	2202	3097	2854	2801	2621	3046	2702	3486	3172	3268
100848228	6	9	5	2	15	15	8	10	6	4	5	7	1	10	14	11	3	7	7	2	11	5	9	7	11	5	8	6	7	3
112441740	0	0	0	0	0	0	0	0	0	0	0	0	0	0	0	0	0	0	0	0	0	0	0	0	0	0	0	0	0	0
112441557	0	0	0	0	0	0	0	0	0	0	0	0	0	0	0	0	0	0	0	0	0	0	0	0	0	0	0	0	0	0
518623	1	0	0	0	1	1	1	0	3	0	0	4	0	0	0	6	0	0	1	0	0	0	0	0	0	1	0	0	0	0
104974345	0	0	0	0	0	0	0	0	0	0	0	0	0	0	0	0	0	0	0	0	0	0	3	0	0	0	0	0	0	0
280801	0	0	0	0	0	0	0	0	0	0	0	0	0	1	0	0	0	0	0	0	0	0	0	0	0	0	0	0	0	0
281787	0	0	0	0	0	0	0	0	0	0	0	0	0	1	0	0	0	0	0	0	0	0	0	0	0	0	0	0	0	0
112441481	0	0	0	0	0	0	1	0	0	0	0	0	0	0	0	0	0	0	0	0	0	0	0	0	0	0	0	0	0	0
515352	0	0	0	1	1	0	0	3	0	1	0	0	0	3	0	3	0	3	0	0	0	3	0	0	1	0	0	1	0	0
112441663	325	626	98	401	241	261	187	464	288	627	528	870	300	823	387	421	428	784	448	827	560	914	305	674	520	529	284	531	349	981
509351	1171	1777	1048	1596	665	1254	1242	1607	1078	1967	2488	2357	5051	2320	2133	2117	2374	2155	2510	2917	2079	1924	4300	2392	1681	2139	1416	2133	1428	2616
528508	38	95	69	117	20	15	67	69	40	249	26	207	14	161	28	13	36	86	23	351	39	198	15	158	24	14	28	58	29	451
539997	57703	35573	76910	53660	49457	55613	81242	83594	66439	17230	27898	10536	86783	22318	41602	53510	24744	43717	71133	10737	30894	16844	74800	19491	28597	41755	59341	78459	76249	12180
519282	0	0	0	0	0	0	0	0	0	0	0	0	0	0	0	0	0	0	0	0	0	0	0	0	0	0	0	0	0	0
107133206	0	0	0	0	0	0	0	0	0	0	0	0	0	0	0	0	0	0	0	0	0	0	0	0	0	0	0	0	0	0
107131345	0	0	0	0	0	0	0	0	0	0	0	0	0	0	1	0	0	0	0	0	0	0	0	0	0	0	0	0	0	0
785899	0	0	0	0	0	0	0	0	0	0	0	0	0	0	0	0	0	0	0	0	0	0	0	0	0	0	0	0	0	0
100848982	0	0	0	0	0	0	0	0	0	0	0	0	0	0	0	0	0	0	0	0	0	0	0	0	0	0	0	0	0	0
504200	0	0	0	0	0	0	0	0	0	0	0	0	0	0	0	0	0	0	0	0	0	0	0	0	0	0	0	0	0	0
100299686	0	0	0	0	0	0	0	0	0	0	0	0	0	0	0	0	0	0	0	0	0	0	0	0	0	0	0	0	0	0
505072	0	0	0	0	0	0	0	0	0	0	0	0	0	0	0	0	0	0	0	0	0	0	0	0	0	0	0	0	0	0
615987	0	0	0	0	0	0	0	0	0	0	0	0	0	0	0	0	0	0	0	0	0	0	0	0	0	0	0	0	0	0
615998	0	0	0	0	0	0	0	0	0	0	0	0	0	0	0	0	0	0	0	0	0	0	0	0	0	0	0	0	0	0
512441	0	0	0	0	0	0	0	0	0	0	0	0	0	0	0	0	0	0	0	0	0	0	0	0	0	0	0	0	0	0
514071	0	0	0	0	0	0	0	0	0	0	0	0	0	0	0	0	0	0	0	0	0	0	0	0	0	0	0	0	0	0
788587	0	0	0	0	0	0	0	0	0	0	0	0	0	0	0	0	0	0	0	0	0	0	0	0	0	0	0	0	0	0
530068	0	0	0	0	0	0	0	0	0	0	0	3	0	0	0	0	0	0	0	0	0	0	0	0	0	0	0	0	0	0
788627	0	0	0	0	0	0	0	0	0	0	0	0	0	0	0	0	0	0	0	0	0	0	0	0	0	0	0	0	0	0
514366	0	0	0	0	0	0	0	1	0	0	0	0	2	0	0	0	0	0	0	0	0	0	0	0	0	0	0	0	0	0
112441664	3	6	14	1	7	14	4	14	5	2	2	2	3	1	2	13	1	4	3	5	3	4	2	0	4	6	5	3	6	3
514367	0	0	0	0	0	0	0	0	0	0	0	0	0	4	0	0	0	0	0	0	0	0	0	0	0	0	0	0	0	0
112441763	0	0	0	0	0	0	0	0	0	0	0	0	0	0	0	0	0	0	0	0	0	0	0	0	0	0	0	0	0	0
112441741	2	3	10	3	4	8	2	3	5	5	4	4	0	2	3	3	1	0	2	1	4	1	0	0	0	2	4	4	7	5
112441742	0	0	0	0	0	0	0	0	0	0	0	2	0	0	0	0	0	0	0	0	0	0	0	0	0	1	0	2	0	0
107133209	8	12	11	14	4	28	8	15	3	4	14	12	1	5	3	7	7	5	4	11	7	9	2	1	1	4	3	9	18	14
112441744	4	4	0	0	0	1	0	0	0	0	0	0	0	1	0	1	0	0	0	0	0	0	3	0	0	0	0	0	3	1
112441764	0	0	0	0	0	0	0	0	0	0	0	0	0	0	0	0	0	0	0	0	0	0	0	0	0	0	0	0	0	0
112441766	0	0	0	0	0	0	0	0	0	0	0	0	0	0	0	0	0	0	0	0	0	0	0	0	0	0	0	0	0	0
112441767	0	0	0	0	0	0	0	0	0	0	0	0	0	0	0	0	0	0	0	0	0	0	0	0	0	0	0	0	0	0
530000	684	1069	902	846	487	919	878	866	720	864	451	843	845	737	702	685	513	716	600	918	427	809	768	867	614	689	631	915	853	999
537453	2577	2078	2886	2400	1599	3315	2605	2591	2186	2003	1423	1737	2445	1489	1710	1973	1108	1584	2058	2138	1449	1550	2264	1476	1455	1625	1556	2219	2425	2145
101907407	2	3	3	4	4	2	3	3	1	1	1	3	0	1	0	1	0	0	0	7	2	1	1	1	0	0	2	3	2	1
788711	0	0	0	0	0	0	0	0	0	0	0	0	0	0	0	0	0	0	0	0	0	0	0	0	0	0	0	0	0	0
112441591	0	0	0	0	0	0	0	0	0	0	0	0	0	0	0	0	0	0	0	0	0	0	0	0	0	0	0	0	0	0
527077	0	0	0	0	0	0	0	0	0	0	0	0	0	0	0	0	0	0	0	0	0	0	0	0	0	0	0	0	0	0
112441592	3	1	1	3	1	5	6	3	0	0	1	1	0	0	0	0	0	0	0	1	3	0	0	0	0	0	3	3	0	3
513275	92	49	95	64	44	117	87	87	74	97	52	86	31	67	44	58	77	68	58	125	70	87	42	77	97	43	43	47	51	108
538054	668	927	864	1084	887	1064	926	926	941	640	674	549	759	812	760	778	571	733	1051	599	818	549	771	686	755	965	701	946	1192	617
112441768	0	0	0	0	0	0	0	0	0	0	0	0	0	0	0	0	0	0	0	0	0	0	0	0	0	0	0	0	0	0
616252	0	3	0	0	0	0	0	0	0	1	0	0	0	1	0	0	0	2	0	1	0	0	0	0	0	0	0	0	0	1
112441665	1	3	0	0	0	0	0	13	0	17	2	14	0	7	1	4	2	23	0	57	2	13	0	1	2	1	0	14	0	56
616239	1	35	1	6	5	5	1	24	4	143	29	173	6	74	10	24	44	572	7	438	20	114	8	55	22	32	4	85	6	435
616216	0	0	0	0	0	1	0	8	0	2	0	2	0	2	0	0	0	3	0	0	0	0	0	3	0	1	0	3	0	6
100847592	0	1	0	0	0	0	0	0	0	3	26	0	0	0	0	4	0	2	1	4	21	0	1	0	2	2	0	0	0	4
531987	0	0	0	0	0	0	0	0	0	0	0	0	0	0	0	1	0	0	0	0	0	1	0	0	0	0	0	0	0	0
112441667	4	0	0	0	2	0	1	1	0	0	0	0	0	0	0	0	0	0	0	0	0	0	1	0	0	0	0	1	0	0
767975	598	66	1485	390	647	373	812	962	871	30	278	1	1078	4	25	154	9	35	361	13	478	7	573	6	4	55	167	185	682	10
112441666	44	3	72	26	51	37	38	65	73	0	37	0	73	0	4	18	0	0	8	0	73	0	32	0	0	3	7	9	33	0
767816	3	0	5	0	0	0	1	4	2	0	1	0	3	0	0	0	0	0	1	0	0	0	0	0	0	0	0	1	0	0
777599	0	1	0	2	0	0	0	0	0	0	0	0	0	0	0	0	1	0	0	0	0	0	0	0	0	1	0	0	3	0
505653	5	3	0	0	0	3	1	0	0	0	0	1	4	2	12	4	0	0	0	0	0	0	1	1	2	4	0	0	0	1
107133207	3	0	0	1	1	4	0	0	1	0	0	1	1	0	0	2	0	0	1	0	1	0	0	0	0	1	0	0	0	0
505705	0	0	3	6	0	3	0	7	3	1	0	0	2	2	0	5	0	0	0	0	0	2	2	5	0	1	0	5	0	0
102466662	0	0	0	0	0	0	0	0	0	0	0	0	0	0	0	0	0	0	0	0	0	0	0	0	0	0	0	0	0	0
112441668	0	0	0	0	0	0	0	0	0	0	0	0	0	0	0	0	0	0	0	0	0	0	0	0	0	0	0	0	0	0
101908134	0	0	0	0	0	0	0	0	0	0	0	0	0	0	0	0	0	0	0	2	0	0	0	0	0	0	0	0	0	0
511958	167	259	222	268	109	314	184	266	208	153	91	145	114	71	110	142	61	165	130	138	70	152	106	67	83	123	166	284	182	178
101902204	0	0	0	0	0	0	0	0	0	0	0	0	0	0	0	0	0	0	0	0	0	0	0	0	0	0	0	0	0	0
614321	518	790	605	748	543	653	699	772	695	579	333	488	474	563	566	588	402	605	774	515	389	555	531	568	574	475	531	824	760	602
616441	381	596	406	554	489	742	550	532	535	443	340	387	358	520	538	500	404	394	560	377	354	439	358	488	514	617	552	511	590	449
512070	843	937	1130	668	516	806	886	769	900	403	382	352	506	177	403	466	190	237	539	400	417	494	428	180	354	345	428	561	944	448
104974348	0	0	0	0	0	0	0	0	0	0	0	0	0	0	0	0	0	0	0	0	0	0	0	0	0	0	0	0	0	0
613282	0	1	0	0	0	0	0	0	0	0	0	2	0	0	0	0	0	1	0	3	0	0	0	0	0	0	0	0	0	1
522360	52	43	15	17	25	25	13	24	23	28	19	29	19	8	7	21	7	21	19	53	30	38	13	7	25	16	10	22	22	59
519145	0	0	1	0	1	0	4	0	0	2	0	0	0	0	0	0	0	0	0	0	2	0	0	0	0	1	0	0	0	3
541596	0	1	0	0	0	1	0	0	0	2	0	3	0	0	0	0	0	0	0	3	1	0	1	0	0	0	0	0	0	4
107133208	0	0	0	0	0	0	0	0	0	0	0	0	0	0	0	0	0	0	0	0	0	0	0	0	0	0	0	0	0	0
100335879	0	0	0	0	0	0	0	0	0	0	0	0	0	0	0	0	0	0	0	0	0	0	0	0	0	0	0	0	0	0
100271685	0	0	0	1	0	0	0	0	0	0	0	0	0	0	0	0	0	0	0	0	0	0	0	0	0	0	0	0	0	0
112441593	0	0	0	0	0	0	0	0	0	0	0	0	0	0	0	0	0	0	0	0	0	0	0	0	0	0	0	0	0	0
511653	0	0	0	0	0	0	0	0	0	0	0	0	0	0	0	0	0	0	0	0	0	0	0	0	0	0	0	0	0	0
104970693	0	0	0	0	0	0	0	0	0	0	0	0	0	0	0	0	0	0	0	0	0	0	0	0	0	0	0	0	0	0
509515	0	0	0	0	0	0	0	0	0	0	0	0	0	0	0	0	0	0	0	0	0	0	0	0	0	0	0	0	0	0
100848475	0	0	0	0	0	0	0	0	0	0	0	0	0	0	0	0	0	0	0	0	0	0	0	0	0	0	0	0	0	0
112441559	0	0	0	0	0	0	0	0	0	0	0	0	0	0	0	0	0	0	0	0	0	0	0	0	0	0	0	0	0	0
788572	0	0	0	0	0	0	0	0	0	0	0	0	0	0	0	0	0	0	0	0	0	0	0	0	0	0	0	0	0	0
618678	0	0	0	0	0	0	0	0	0	0	0	0	0	0	0	0	0	0	0	0	0	0	0	0	0	0	0	0	0	0
100299117	0	0	0	0	0	0	0	0	0	0	0	0	0	0	0	0	0	0	0	0	0	0	0	0	0	0	0	0	0	0
617614	0	0	0	0	0	0	0	0	0	0	0	0	0	0	0	0	0	0	0	0	0	0	0	0	0	0	0	0	0	0
509025	0	0	0	0	0	0	0	0	0	0	0	0	0	0	0	0	0	0	0	0	0	0	0	0	0	0	0	0	0	0
112441561	0	0	0	0	0	0	0	0	0	0	0	0	0	0	0	0	0	0	0	0	0	0	0	0	0	0	0	0	0	0
511893	0	0	0	0	0	0	0	0	0	0	0	0	0	0	0	0	0	0	0	0	0	0	0	0	0	0	0	0	0	0
524282	0	0	0	0	0	0	0	0	0	0	0	0	0	0	0	0	0	0	0	0	0	0	0	0	0	0	0	0	0	0
787642	0	0	0	0	0	0	0	0	0	0	0	0	0	0	0	0	0	0	0	0	0	0	0	0	0	0	0	0	0	0
112441947	0	0	0	0	0	0	0	0	0	0	0	0	0	0	0	0	0	0	0	0	0	0	0	0	0	0	0	0	0	0
534797	968	1260	1055	1343	1107	1373	1062	1210	1028	1127	1177	954	967	1181	1049	1062	772	953	1078	1121	1241	1031	1005	1128	1023	1107	913	1238	1182	1282
539793	25	14	21	18	5	28	47	8	17	20	5	17	12	4	1	6	1	5	12	30	12	23	7	0	2	7	20	9	23	40
281343	0	0	0	0	0	0	0	0	0	0	0	0	0	0	0	0	0	0	0	0	0	0	0	0	0	0	0	0	0	0
112441941	0	0	0	0	0	0	0	0	0	0	0	0	0	0	0	0	0	0	0	0	0	0	0	0	0	0	0	0	0	0
282133	0	0	0	0	1	1	0	0	1	0	0	0	0	0	0	0	0	0	0	0	0	0	0	0	0	0	0	0	0	0
510169	68	110	16	26	2	25	35	9	34	88	117	69	27	12	26	60	31	25	75	69	106	102	49	11	21	52	45	31	122	99
101906460	2	0	0	0	0	0	0	0	1	5	3	2	0	0	0	2	0	0	0	4	0	4	0	0	1	0	0	0	0	2
286869	2710	1816	5063	2471	1837	2863	4878	1681	4177	857	3622	762	9082	1314	2507	4751	1860	1647	6881	517	4616	1221	9638	1274	2009	4077	4923	2580	7739	726
789394	0	0	0	4	0	0	0	0	0	9	0	0	0	1	0	1	0	0	0	2	0	0	0	0	0	0	0	0	0	1
107133212	0	3	0	0	0	0	0	0	0	1	0	0	0	0	0	0	0	2	1	2	0	1	0	0	0	1	0	1	0	2
112441808	0	2	0	0	0	0	0	0	0	1	0	0	0	2	0	0	0	0	0	1	0	1	1	0	0	0	0	1	0	0
100847554	16	7	11	3	10	10	12	10	10	10	3	7	1	9	11	3	1	2	10	8	1	5	5	5	9	12	6	15	18	4
539364	310	661	205	385	251	270	176	318	248	1029	429	921	249	940	683	472	582	1029	389	1409	404	775	357	933	775	622	288	596	389	1533
281168	12	164	17	9	42	35	4	4	4	10	3	54	11	1	23	43	4	3	5	3	0	64	11	6	7	35	3	4	4	4
107133214	17	57	38	18	22	19	10	7	16	5	1	8	6	8	2	10	1	0	0	6	0	17	8	4	5	8	1	4	6	2
282000	0	0	0	0	0	0	0	0	0	0	0	1	0	0	0	0	0	0	0	0	0	0	0	0	0	0	0	0	0	3
404034	1	0	0	0	0	0	0	0	0	0	0	0	0	0	0	0	0	0	0	0	0	0	0	0	0	1	0	0	0	0
282146	1511	2739	1273	2466	1494	2325	1242	2081	1303	2309	1149	3502	1057	3607	2753	1756	2617	2855	1024	2712	1130	3328	1479	4317	3848	2394	1426	2091	1325	2928
540424	5	18	3	2	13	122	4	5	5	16	5	22	5	5	17	76	8	4	1	12	4	30	4	3	16	46	0	2	4	9
529699	3340	4126	3228	3473	2043	3962	4149	4447	2961	3707	2127	3694	2621	2747	2861	2993	2718	3401	2391	4287	2165	3569	2972	2729	2508	2786	3046	4434	3334	4604
531493	206	333	291	300	297	385	260	413	266	327	259	281	223	352	301	350	216	382	347	287	239	230	249	247	275	398	305	449	415	347
104974354	0	0	0	0	0	0	0	0	0	0	0	0	0	0	0	0	0	0	0	0	0	0	0	0	0	0	0	0	0	0
788459	3	7	4	11	11	158	3	2	3	6	4	14	0	10	9	110	4	7	5	29	1	13	3	11	11	50	2	7	3	25
533229	2	1	0	0	0	4	0	0	4	1	0	0	0	0	0	2	1	2	2	0	1	5	1	3	0	1	1	1	0	0
280909	0	0	0	0	0	0	0	0	0	0	0	0	0	0	0	0	0	0	0	0	1	0	0	0	0	0	0	0	0	0
615613	0	0	0	0	0	0	0	0	0	0	0	0	0	0	0	0	0	0	0	0	0	0	0	0	0	0	0	0	0	1
508464	0	1	0	0	0	0	0	0	0	0	0	0	0	1	0	0	0	0	0	1	0	0	0	0	0	0	0	0	0	0
107133475	25	62	46	77	28	44	48	75	63	57	11	48	26	35	29	36	41	88	48	64	15	53	47	44	46	24	44	84	45	54
532773	1	3	1	2	3	2	4	5	3	4	1	6	2	0	3	1	3	3	0	0	1	2	1	5	1	0	2	4	4	2
101907689	0	0	0	0	0	1	0	1	0	0	0	4	0	0	0	0	0	0	0	0	0	0	0	0	0	0	0	0	0	0
101907913	0	2	0	1	0	0	0	1	0	1	0	0	0	5	0	0	4	1	0	0	0	0	0	3	0	0	1	2	0	4
538754	1445	2162	1219	2028	1242	1956	1198	1687	1163	3788	1488	4272	1457	4684	2833	2514	3143	3611	1426	6140	1770	3001	1928	4427	3318	2746	1392	2251	1517	5959
112441809	21	13	7	18	9	16	5	6	14	22	12	13	10	8	17	8	9	14	5	39	24	26	5	8	12	18	8	10	14	37
537396	203	393	160	316	135	178	250	303	195	277	117	283	156	223	226	155	234	329	269	259	132	266	174	170	158	118	247	400	287	321
112441896	0	0	0	0	0	0	0	0	0	0	0	0	0	0	0	0	0	0	0	0	0	0	0	0	0	0	0	0	0	0
112441958	0	0	0	0	0	0	0	0	0	0	1	0	0	0	0	0	0	0	0	0	0	0	0	0	0	0	0	0	0	0
112441959	0	0	0	0	0	0	0	0	0	0	0	0	0	0	0	0	0	0	0	0	0	0	0	0	0	0	0	0	0	0
514225	564	1394	369	506	233	679	656	599	424	1458	519	1899	510	901	808	732	1059	1023	537	2850	440	1511	541	756	839	654	676	800	643	3026
767860	2	13	2	11	7	22	10	6	1	25	1	7	0	7	2	12	2	2	2	11	2	8	0	4	2	8	6	1	4	20
100848180	0	0	1	1	0	1	0	0	0	1	0	2	1	2	0	0	0	2	0	1	1	0	0	1	0	0	0	1	0	1
512796	0	2	0	2	0	0	1	0	0	1	0	1	0	1	0	0	0	0	0	3	1	0	0	1	3	0	1	0	0	4
104974360	0	0	0	0	0	0	0	0	0	0	0	0	0	0	0	0	0	0	0	0	0	0	0	0	0	0	0	0	0	0
100140960	0	1	0	0	0	0	0	0	0	2	0	0	0	0	0	2	0	2	0	0	0	0	0	0	0	0	0	0	0	0
510784	10	12	10	15	18	13	17	9	18	5	4	8	10	7	11	15	8	9	7	13	2	9	12	12	10	11	11	19	24	8
510455	851	1438	1052	1272	841	1386	1201	1354	955	1101	667	1036	1008	973	1050	1113	796	995	939	1241	805	1028	990	971	859	975	969	1251	1149	1267
112441810	4	6	7	11	2	10	5	7	12	1	3	6	2	0	2	6	1	3	8	8	3	1	2	0	3	2	9	6	10	6
534684	220	229	176	251	143	261	250	300	271	173	146	168	159	132	127	168	113	169	163	200	162	195	201	154	118	139	192	258	276	290
768080	1	4	0	3	1	4	0	0	0	1	0	3	0	2	0	5	2	0	0	0	1	2	0	0	0	4	1	1	0	2
518632	14	21	26	13	32	55	30	22	53	14	6	12	55	9	38	41	5	8	40	15	7	17	40	7	22	64	27	19	48	15
532283	0	0	0	0	0	0	0	0	0	0	0	0	0	0	0	0	0	0	0	0	0	0	0	0	0	0	0	0	0	0
767969	1	0	0	0	0	0	0	0	0	0	0	0	0	0	0	0	0	0	0	0	0	0	0	0	0	0	0	0	0	0
112441811	0	0	0	0	0	0	0	0	0	0	0	0	0	0	0	1	0	0	0	0	0	0	0	0	0	0	0	1	0	2
100313451	0	0	0	0	0	0	0	0	0	0	0	0	0	0	0	0	0	0	0	0	0	0	0	0	0	0	0	0	0	0
534048	0	0	0	0	0	0	2	6	0	7	0	1	2	0	0	1	0	0	0	3	1	2	0	3	0	3	3	1	1	6
112441812	1	0	1	0	1	0	3	0	0	3	0	4	0	0	0	0	0	0	0	0	0	0	0	0	0	0	0	0	0	0
515128	1	1	0	1	1	3	3	0	0	3	0	0	0	0	2	0	2	5	0	1	0	1	0	0	0	4	1	3	1	0
540309	154	266	75	94	56	121	160	137	74	232	152	210	145	144	186	128	122	129	65	330	129	268	198	185	149	104	94	163	97	312
524303	5	12	2	11	10	4	4	14	6	18	6	16	2	6	3	14	21	14	4	16	5	13	10	12	6	10	8	16	13	28
505585	3732	5047	4487	5320	3957	6149	5222	5725	4575	4157	2519	3043	3210	2681	3597	4508	2350	3179	3840	3608	2806	3517	3375	2508	2940	4432	3656	4834	4805	4022
539000	296	361	482	377	297	435	352	382	302	267	235	247	348	323	274	298	242	252	302	264	238	253	329	311	254	293	270	375	327	281
533907	232	455	233	377	138	335	211	260	243	487	174	532	189	797	326	303	413	576	229	634	160	532	252	801	463	381	256	392	263	770
513852	67	150	55	74	80	93	98	95	98	103	40	111	34	47	59	69	37	77	55	97	74	119	35	26	54	55	64	78	89	105
101904265	0	20	3	16	17	12	10	10	6	15	4	10	1	1	6	5	5	9	8	17	7	13	0	3	4	6	9	12	7	13
508958	1	3	0	0	1	1	1	2	0	9	0	4	0	2	0	0	1	2	0	10	0	0	0	2	0	2	1	1	0	9
538050	1419	2828	927	2962	1459	3072	1375	1281	1500	2408	997	1868	809	1738	1007	1356	1249	1767	1631	2146	1058	1951	902	1480	884	1266	1096	1664	1619	2289
515828	0	81	9	70	69	1370	20	3	34	19	0	37	5	20	42	602	0	1	20	34	4	44	5	14	22	451	3	3	23	31
616928	371	479	302	280	369	1200	491	480	512	253	289	286	138	109	138	727	153	185	400	212	352	319	167	94	95	655	328	295	534	241
282861	0	0	0	0	0	0	0	0	0	0	0	0	0	0	0	0	0	0	0	0	0	0	0	0	0	0	0	0	0	0
616965	7	12	28	43	21	74	32	86	28	7	21	10	16	6	17	27	11	46	16	4	26	4	18	9	9	39	30	79	33	11
519843	1230	996	1064	1203	713	1271	1341	1551	1254	582	631	517	1308	495	655	979	396	577	1218	469	731	681	1060	468	442	678	908	1344	1455	567
533216	1008	1438	574	637	427	650	931	933	967	1049	817	1759	1055	1027	1111	1083	1070	1269	1270	1415	762	1805	1092	1023	1063	1067	997	1236	1298	1605
539767	682	815	1208	1045	815	1194	986	1113	1123	573	446	670	1018	797	583	848	464	594	1000	610	540	599	944	762	519	780	582	906	1355	635
511844	192	243	137	254	109	220	133	175	177	194	179	176	149	188	233	208	150	191	232	235	171	181	162	172	207	172	160	231	256	302
100847410	89	137	97	98	79	122	95	94	95	153	69	110	77	63	67	98	52	82	89	141	83	113	77	21	65	79	62	130	102	184
505149	26	74	27	48	38	27	24	47	33	99	29	72	19	59	33	32	15	34	30	104	33	78	25	51	20	21	29	52	29	101
788091	2251	2680	1943	3419	2305	2591	2089	2463	2262	2494	1881	2408	2705	3866	2855	2987	2706	3285	3247	2738	2026	2456	2845	3486	2495	3003	2085	2805	3043	2567
281246	539	116	153	259	155	256	266	395	343	76	787	90	624	86	407	608	401	1195	960	62	760	104	760	79	198	539	444	893	850	97
104974370	70	66	17	54	23	45	26	29	35	62	79	62	23	53	55	79	51	68	51	39	98	58	43	29	49	82	55	44	47	56
527634	0	0	0	0	0	0	0	0	0	1	0	0	0	0	0	1	0	0	0	2	0	0	0	0	0	0	0	2	0	1
515533	0	0	0	0	0	0	0	0	0	0	0	0	0	0	0	0	0	0	0	0	0	0	0	0	0	0	0	0	0	0
526285	0	0	0	0	0	0	0	0	0	0	0	0	0	0	0	0	0	0	0	0	0	0	0	0	0	0	0	0	0	0
511564	0	4	1	8	7	38	0	0	1	12	1	15	1	26	8	18	0	8	3	12	5	7	3	14	2	16	0	2	2	37
281401	1	5	1	4	1	1	1	0	0	26	0	18	7	4	2	9	7	1	2	49	3	8	6	16	15	7	2	3	1	36
100297408	0	0	0	0	0	0	0	0	0	0	0	0	0	0	0	0	0	0	0	0	0	0	0	0	0	0	0	2	0	0
539441	2	8	2	0	0	6	3	0	0	21	1	4	4	5	2	2	4	2	0	5	1	4	1	0	6	3	1	2	1	7
539931	46	75	19	44	11	33	36	48	23	82	68	75	36	47	62	34	61	71	5	110	61	111	29	44	69	28	44	64	26	102
287019	274	152	134	159	126	238	184	178	137	97	112	66	79	29	86	120	29	64	82	75	138	91	106	44	61	98	117	183	157	96
281652	0	0	0	0	0	0	0	0	0	0	0	0	0	0	0	0	0	0	0	0	0	0	0	0	0	0	0	1	0	0
112441969	0	0	0	0	0	0	0	0	0	0	0	0	0	0	0	0	0	0	0	0	0	0	0	0	0	0	0	0	0	0
281651	1	4	0	0	1	0	1	0	0	5	2	2	0	0	0	0	1	1	0	2	1	3	0	2	0	3	0	1	0	3
506707	1	1	3	7	2	4	0	1	1	0	1	1	3	0	2	2	0	1	1	1	1	1	6	2	0	1	3	0	5	2
510860	2	0	0	0	2	2	0	0	4	0	4	1	0	0	0	0	0	0	0	0	0	0	0	0	0	0	0	0	1	0
515150	2394	376	4852	1015	2522	1863	3471	3557	4672	112	680	13	951	25	133	179	27	176	1691	30	1627	50	757	33	72	70	403	1164	3690	37
518609	3869	5851	3626	3096	2200	2512	4065	4732	3735	4681	3287	6239	3206	7605	5183	3716	6174	7906	3749	5075	3390	6095	4242	6535	5539	4363	3979	5211	4614	5458
407126	11643	2270	36224	6890	8973	9196	20509	21567	29178	407	885	315	8310	378	1216	1451	708	2519	6946	145	1595	346	4922	356	864	796	3229	8394	16824	165
100138386	0	1	0	0	1	2	5	2	6	0	1	1	0	0	0	0	0	2	1	0	0	1	2	0	0	0	1	0	6	0
100336868	0	1	1	0	0	0	0	0	0	0	0	1	0	0	0	0	0	0	0	0	0	0	0	0	1	0	0	1	0	0
514121	0	0	0	0	0	0	0	0	0	0	0	0	0	0	0	0	0	0	0	0	0	0	0	0	0	0	0	0	0	0
112441814	0	0	0	0	0	0	0	0	0	0	0	0	0	0	0	0	0	0	0	0	0	0	0	0	0	0	0	0	0	0
112441501	0	0	0	0	0	0	0	0	0	0	0	0	0	0	0	0	0	0	0	0	0	0	0	0	0	0	0	0	0	0
112441815	0	0	0	0	0	0	0	0	0	2	0	0	0	0	0	0	0	0	0	0	0	0	0	0	1	0	0	0	0	0
101905630	0	0	0	0	0	0	0	2	0	0	0	0	0	0	0	0	0	0	1	1	0	1	0	0	1	0	0	0	0	1
790886	0	0	0	1	0	0	0	0	0	3	0	0	0	1	0	0	0	0	0	0	0	2	0	0	0	0	0	0	0	0
781004	0	6	0	0	0	0	0	0	1	0	0	0	0	0	0	2	0	0	0	2	0	0	0	1	0	0	0	0	0	2
280816	1	0	0	0	0	0	1	0	1	4	1	0	1	0	0	0	0	0	0	0	1	1	0	0	0	1	0	0	0	2
781505	1	5	2	0	1	1	3	1	7	6	0	0	0	2	3	0	2	2	2	6	2	10	3	2	0	1	0	0	0	2
101907330	0	0	0	0	0	0	0	0	0	0	0	0	0	0	0	0	0	0	0	0	0	0	0	0	0	0	0	0	0	0
112441816	0	0	0	0	0	0	0	0	0	0	0	0	0	0	0	0	0	0	0	0	0	0	0	0	0	0	0	0	0	0
112441779	0	0	0	0	0	0	0	0	0	0	0	0	0	0	0	0	0	0	0	0	0	0	0	0	0	0	0	0	0	0
107133219	0	0	0	0	0	0	0	0	0	0	0	0	0	0	0	0	0	0	0	0	0	0	0	0	0	0	0	0	0	0
104970253	0	0	0	0	0	0	0	0	0	0	0	0	0	0	0	0	0	0	0	0	0	0	0	0	0	0	0	0	0	0
112441780	0	0	0	0	0	0	0	0	0	0	0	0	0	0	0	0	0	0	0	0	0	0	0	0	0	0	0	0	0	0
100848559	0	0	0	0	0	0	0	0	0	0	2	0	0	0	0	3	0	0	0	0	0	0	0	0	0	0	0	0	0	2
789494	15	21	34	41	16	21	18	30	29	25	8	20	26	31	32	15	14	17	21	25	10	23	17	31	22	18	13	22	23	15
112441960	0	0	0	0	0	0	0	0	0	0	0	0	0	0	0	0	0	0	0	0	0	0	0	0	0	0	0	0	0	0
112441781	0	0	0	0	0	0	0	0	0	0	0	0	0	0	0	0	0	0	0	0	0	0	0	0	0	0	0	0	0	0
100139547	1191	1516	1318	1387	851	1634	1475	1444	1078	1384	847	1317	1278	1000	1261	1357	1039	1103	976	1546	901	1313	1537	1327	1094	1191	1119	1420	1222	1428
539815	0	23	9	30	11	124	4	3	10	37	9	35	28	22	30	82	20	8	17	56	16	27	10	22	39	112	9	3	14	39
513762	720	651	631	789	580	791	712	676	640	645	991	497	605	814	621	679	442	561	872	741	981	549	727	662	691	736	571	682	976	731
518830	1017	855	713	792	504	1057	937	961	491	776	1022	682	751	498	833	839	596	753	441	900	1122	689	842	608	639	673	639	1008	622	902
282110	1358	1559	1430	1715	1023	1860	1471	1656	1436	1248	1484	1025	1273	1331	1237	1526	857	1310	1573	1144	1583	1031	1319	1229	978	1706	1187	1605	1832	1222
100848920	350	165	487	288	200	501	346	99	220	79	147	106	350	162	103	164	123	62	113	113	241	94	253	101	96	122	114	56	167	112
506654	0	0	0	0	0	0	0	0	0	0	0	0	0	1	0	0	0	0	0	2	0	0	0	0	0	0	0	0	1	0
540836	2093	1378	373	2523	863	2824	773	1307	766	780	3553	608	879	645	806	2886	129	270	1424	467	4246	617	941	507	512	2784	1288	1666	1531	478
104974385	11	8	5	14	9	17	9	17	5	13	10	2	2	3	0	14	0	3	13	1	16	4	9	1	0	6	3	14	12	4
107133222	1	3	1	0	2	1	3	1	9	0	3	3	2	1	2	1	0	1	0	3	0	3	0	1	1	1	0	4	0	6
100295928	8	1	4	1	0	1	3	1	0	2	2	0	3	1	7	1	1	4	0	5	5	4	1	0	6	5	0	1	0	3
112441817	0	0	0	0	0	0	0	0	0	0	0	0	0	0	0	0	0	0	0	0	0	0	0	0	0	0	0	0	0	0
613624	0	11	4	13	3	11	14	14	3	1	0	6	7	5	4	13	0	4	3	1	2	6	4	4	3	20	1	7	1	1
107133223	1	0	0	4	6	6	2	0	0	1	1	3	0	1	2	3	2	0	0	7	0	1	2	2	1	1	0	0	2	4
100848959	0	0	0	0	0	0	0	0	0	0	0	0	0	0	0	0	0	0	0	0	0	0	0	0	0	0	0	0	0	0
531710	4	4	1	4	1	0	1	5	0	2	0	2	3	3	1	0	1	2	1	12	0	5	2	4	0	3	0	3	0	10
112441933	0	0	0	0	0	0	0	0	0	0	0	0	0	0	0	0	0	0	0	2	0	0	0	0	0	0	0	0	0	0
529930	1	8	4	5	3	5	6	3	2	9	0	5	1	4	6	9	2	4	12	10	9	11	5	3	6	6	1	8	8	5
112441898	0	0	0	0	0	0	0	0	0	0	0	0	0	0	0	0	0	0	0	0	0	0	0	0	0	0	0	0	0	0
112441932	0	0	0	0	0	0	0	0	0	0	0	0	0	0	0	0	0	0	0	0	0	0	0	0	0	0	0	0	0	0
505221	598	1009	560	707	387	775	684	799	516	690	466	799	484	553	574	594	407	669	489	694	469	743	544	485	535	588	478	745	613	820
112441977	0	0	0	0	0	0	0	0	0	0	0	0	0	0	0	0	0	0	0	0	0	0	0	0	0	0	0	0	0	0
100296635	8	9	8	3	16	54	21	15	7	12	4	11	10	8	13	30	11	28	7	21	20	7	10	6	9	20	22	18	3	22
101901898	1	0	0	0	1	0	0	0	0	1	0	0	0	0	0	0	0	0	0	0	0	0	0	0	0	0	0	0	0	0
112441961	0	0	0	0	0	0	0	0	0	0	0	0	0	0	0	0	0	0	0	0	0	0	0	0	0	0	0	0	0	0
536732	1	2	1	1	0	1	5	1	4	5	0	4	0	1	0	0	0	1	0	4	0	3	0	1	0	0	0	0	0	0
112441962	0	0	0	0	0	0	0	0	0	0	0	0	0	0	0	0	0	0	0	0	0	0	0	0	0	0	0	0	0	0
540878	351	453	284	333	250	432	409	368	313	386	321	424	312	332	300	337	286	393	244	432	318	420	296	283	249	307	277	400	319	475
618365	8	0	3	5	14	11	3	6	0	9	3	2	0	2	1	4	1	2	1	4	5	9	2	5	2	1	10	4	1	7
112441782	0	0	0	0	0	0	0	0	0	0	0	0	0	0	0	0	0	0	0	0	0	0	0	0	0	0	0	0	0	0
505387	212	329	220	293	189	324	221	237	239	285	197	260	198	354	267	317	255	326	289	309	202	290	229	306	282	304	229	330	247	371
534069	2	8	5	4	3	4	2	4	4	9	8	41	1	53	6	15	10	10	0	15	2	25	4	47	9	21	4	5	0	11
112441783	0	0	0	0	0	0	0	0	0	0	0	0	0	0	0	0	0	0	0	0	0	0	0	0	0	0	0	0	0	0
533920	410	475	214	482	233	506	389	414	226	543	599	377	208	520	408	457	355	281	336	493	617	452	266	421	351	537	474	460	317	597
101904386	0	1	0	0	0	1	0	0	0	0	0	1	0	0	0	0	0	0	0	3	0	0	0	1	0	0	0	1	0	1
112441784	0	0	0	0	0	0	1	0	0	1	2	0	0	0	0	0	0	0	0	0	0	0	0	0	0	0	0	0	0	0
508385	0	0	0	0	0	0	0	0	0	0	0	0	0	0	0	0	0	0	0	0	0	0	0	0	0	0	0	0	0	0
538357	3679	6379	3571	4787	3337	5844	4178	4329	3486	4693	2761	3983	3370	3774	4498	4896	2819	3922	3478	3714	2929	4030	4032	3936	3876	4922	3986	5299	4429	4454
101908759	38	29	51	39	41	35	35	47	48	42	22	21	25	23	26	24	11	19	31	20	49	27	49	27	18	30	29	26	48	33
521254	492	556	643	603	663	893	617	670	653	457	751	348	1747	558	704	943	240	235	1267	433	623	297	1202	506	558	951	524	516	838	483
533057	1966	3123	2099	2986	1623	3134	2096	2575	1843	2338	1717	2012	1594	1894	1996	2146	1233	1768	1761	2161	1922	2061	1835	1895	1741	2237	1854	2584	2201	2569
791015	0	0	0	0	0	0	0	0	0	0	0	0	0	0	0	0	0	0	0	0	0	0	0	0	0	0	0	0	0	0
100498803	0	0	0	0	0	0	0	0	0	0	0	0	0	0	0	0	0	0	0	0	0	0	0	0	0	0	0	0	0	0
539227	2040	3743	1828	2775	1294	2746	2519	3022	1555	2593	1367	3253	2023	2481	2541	2018	2096	3086	1404	2774	1248	3236	2199	2623	2164	1859	1976	3303	1941	2931
102465846	0	0	0	0	0	0	0	0	0	0	0	0	0	0	0	0	0	0	0	0	0	0	0	0	0	0	0	0	0	0
539563	44	22	48	43	19	32	51	44	32	49	20	31	25	37	40	33	54	49	45	46	29	31	36	39	42	30	51	61	71	49
618454	6	13	31	7	8	42	33	10	17	12	3	7	27	1	2	21	3	1	22	5	2	8	4	6	0	20	6	2	13	2
615506	220	408	332	273	298	478	430	330	393	201	144	215	208	67	128	240	115	73	312	127	145	236	183	98	69	205	261	219	373	137
537028	3	2	2	7	4	12	0	4	5	2	4	5	1	12	0	14	0	1	1	1	4	2	0	14	5	4	0	3	1	5
112441818	0	0	0	0	0	0	0	0	0	0	0	0	0	0	0	0	0	0	0	0	0	0	0	0	0	0	0	0	0	0
519165	137	353	74	215	132	235	159	128	117	344	190	212	175	325	262	353	267	200	379	239	206	258	194	268	275	354	186	201	213	268
112441785	0	0	0	0	0	0	0	0	0	0	2	0	0	1	0	0	0	0	0	0	0	0	0	0	0	0	0	0	0	0
112441963	0	0	0	0	0	0	0	0	0	0	0	0	0	0	0	0	0	0	0	0	0	0	0	0	0	0	0	0	0	0
541175	245	356	406	458	302	427	269	289	428	323	240	412	439	871	569	469	406	450	488	486	222	287	621	910	807	523	298	335	455	479
112441943	0	0	0	1	0	0	0	0	0	0	0	0	0	0	0	0	0	0	0	0	0	0	0	0	0	0	0	0	0	0
112441978	0	0	0	0	0	0	0	0	0	0	0	0	0	0	0	0	0	0	0	0	0	0	0	0	0	0	0	0	0	0
533766	0	5	0	0	0	0	0	0	0	0	0	0	0	0	0	0	0	0	0	3	0	0	0	0	0	0	0	1	0	0
112441819	0	0	0	0	0	0	0	0	0	0	0	0	0	0	0	0	0	0	0	0	0	0	1	0	0	0	0	0	0	0
505051	124	171	94	101	72	173	138	117	145	169	142	145	143	131	137	207	156	171	142	219	192	177	98	87	119	162	140	172	150	213
509133	2092	2969	2106	2301	1482	2930	2734	2822	2057	2771	1278	2312	2323	1801	1964	2693	1484	1961	1873	2870	1445	2421	2387	1838	1841	2363	2001	2628	2475	3085
508353	1049	1447	912	1284	819	1272	1073	1248	865	1474	1302	1317	1825	1465	1551	1281	1049	1106	1059	1729	1348	1112	1616	1624	1450	1502	878	1302	986	1707
522319	2183	2361	2444	2471	1671	2805	2674	2544	1888	1845	2039	1815	1843	1327	1513	1888	1216	1352	1491	2063	2538	1852	1974	1378	1432	1750	1616	2150	2097	2187
100847316	0	0	0	0	0	0	0	0	0	0	0	0	0	0	0	0	0	0	0	0	0	0	0	0	0	0	0	0	0	0
534637	148	182	113	156	123	218	160	163	123	193	119	125	124	128	139	150	118	128	138	182	111	156	105	125	123	151	140	145	160	170
444870	57	18	161	72	87	120	139	131	98	1	9	1	100	1	11	64	1	5	43	0	14	1	41	4	12	38	38	41	88	4
508637	2	25	0	5	0	0	0	3	2	21	0	3	3	1	3	7	1	0	0	10	5	9	0	3	3	1	3	3	1	9
539906	0	0	0	0	0	0	0	0	0	0	0	0	0	0	0	0	0	0	0	0	0	0	0	0	0	0	0	0	0	0
617138	0	0	0	0	0	0	0	0	0	0	0	0	1	0	0	3	0	0	0	0	0	0	0	0	0	0	0	1	0	0
281662	2130	4058	1476	2822	1611	2336	1482	2543	1587	3978	1716	4135	1023	4931	3215	2216	3310	5553	1655	3980	1908	3906	1672	5168	3819	2761	2113	3715	1533	4412
514474	4	26	9	12	4	11	1	2	1	38	12	29	5	28	11	16	21	7	11	44	11	28	9	17	22	8	10	6	3	34
537745	179	299	151	213	119	211	186	223	114	270	125	228	142	180	158	157	166	203	149	264	173	229	134	214	161	181	158	217	170	273
532708	1511	1334	1266	1451	976	1872	1250	1067	1229	1429	1015	1067	1215	977	1293	1511	712	756	1197	1436	1330	1149	1112	899	1288	1518	919	1009	1292	1575
507290	2039	2282	1952	2416	1879	2646	1720	2131	2229	2135	2313	1779	1941	2161	2128	2066	1604	1899	2493	2277	2415	1615	1960	1891	2170	2371	1873	2249	2622	2340
101905510	92	46	65	44	61	80	32	31	54	79	142	41	66	33	24	55	16	29	48	83	164	78	29	23	55	64	27	47	46	76
508912	443	592	515	564	522	598	431	608	465	544	574	484	480	434	389	397	285	434	511	503	607	423	401	362	390	432	394	613	609	585
767999	2683	3597	2508	3585	2269	3989	2794	3138	2488	3537	2044	3373	2271	3379	2787	3281	2337	3335	2722	3747	2153	3168	2568	3073	2697	3224	2433	3538	3426	4028
112441820	0	0	0	0	0	0	0	0	0	0	0	3	0	0	0	0	0	0	0	0	0	3	0	0	0	0	0	0	0	0
615236	0	4	0	2	0	2	3	0	0	1	0	0	1	0	0	6	0	0	0	0	0	0	0	0	1	0	0	0	0	0
785251	0	0	0	0	0	0	0	0	0	0	0	0	0	0	0	0	0	0	0	0	0	0	0	0	0	0	0	0	0	0
516576	8	9	7	3	5	7	5	7	9	6	7	6	12	7	4	7	3	10	7	13	11	9	10	1	10	6	1	4	34	3
509348	652	850	1149	966	955	1257	854	1161	788	614	473	569	713	490	625	716	264	719	563	519	526	693	683	499	560	654	530	986	918	612
112441821	0	0	0	0	0	0	0	0	0	0	0	0	0	0	0	0	0	0	0	0	0	0	0	0	0	0	0	0	0	0
104974401	0	2	3	0	5	10	2	0	0	4	0	1	1	0	5	2	3	0	1	6	3	4	1	0	5	3	0	1	0	3
513095	3	30	3	36	4	24	20	3	4	53	3	33	2	30	17	20	17	6	1	66	3	38	2	26	9	23	24	3	2	62
527129	1041	1148	888	1117	1039	1066	859	1256	829	1125	1367	1035	721	1228	1083	929	726	1158	908	1124	1543	993	799	1062	1028	1027	686	1202	985	1293
535293	1218	870	1357	1303	1322	745	1086	1111	857	139	430	59	505	105	281	361	29	89	363	25	671	149	570	125	146	250	377	540	796	51
534017	1309	2690	1675	2131	1287	1758	1759	1917	1768	1666	587	1591	1539	1741	1125	1153	783	1258	1573	1149	702	1950	1254	1767	1127	1172	1037	1718	1785	1282
534018	0	0	0	0	0	0	0	0	0	0	0	0	0	0	0	0	0	0	0	0	0	0	0	0	0	0	0	0	0	0
112441822	0	0	0	0	0	0	0	0	0	0	0	0	0	0	0	0	0	0	0	0	0	0	0	0	0	0	0	0	0	0
112441823	2	5	4	5	10	10	3	6	2	9	4	4	5	7	7	8	2	3	7	18	6	6	2	2	8	10	0	0	9	9
504987	136	224	203	285	161	204	206	264	191	216	117	198	159	314	183	193	174	268	157	244	121	201	134	261	212	187	187	224	230	264
100336971	0	0	0	0	0	0	0	0	0	0	0	1	0	1	0	0	0	0	0	0	0	0	0	2	0	0	0	0	0	0
534664	318	414	344	451	329	461	380	375	403	343	242	348	302	453	326	407	308	317	467	408	243	357	369	356	273	327	284	333	456	484
326601	1739	2308	2421	2468	2487	2570	2047	2701	2319	1618	1958	1717	1735	2386	1740	1870	1172	1710	2321	1497	2169	1627	1577	1946	1667	1948	1906	2351	2870	2068
112441807	0	2	2	1	5	3	3	3	2	0	2	3	1	2	0	3	0	8	0	4	0	3	0	3	1	3	0	4	1	5
783375	2350	3275	2458	3167	2101	3295	2809	2961	2489	2881	1724	2683	2597	2828	2731	2707	1922	2398	2527	2772	1993	2807	2545	2626	2121	2579	2192	2864	2888	2942
614854	0	1	0	0	0	0	0	0	0	0	0	0	0	0	0	0	0	0	0	0	0	0	0	0	0	0	0	0	0	3
534587	92	135	100	161	79	205	98	145	95	110	92	107	58	61	65	95	27	82	82	100	98	91	69	60	62	90	91	139	138	85
101902123	0	3	0	0	0	0	0	0	1	1	0	0	0	0	0	0	0	0	0	0	0	0	0	0	1	0	0	1	0	0
286764	1971	2555	2393	3605	2231	4053	2822	3432	2452	1903	1238	1354	1554	1172	1847	2516	899	1504	1995	1386	1349	1550	1565	1288	1250	2095	2189	2997	2759	1547
112441786	0	0	0	0	0	0	1	0	1	0	0	1	0	0	0	0	0	0	0	0	0	0	0	0	0	0	0	0	0	0
614962	3	1	0	0	0	2	0	0	0	3	0	0	0	0	0	1	0	0	0	2	0	0	0	1	0	1	0	0	0	0
540877	291	315	353	456	284	436	269	394	286	209	229	178	330	210	324	325	219	404	279	202	191	253	424	256	272	399	307	430	326	266
282010	360	447	507	755	356	646	375	333	335	246	199	176	327	253	275	328	139	196	352	221	257	241	376	232	192	345	299	347	389	235
536925	440	351	996	769	463	685	890	819	829	107	153	82	446	75	142	289	94	137	436	83	152	89	375	86	73	175	393	532	766	96
112441824	0	0	0	0	0	0	0	0	0	0	0	0	0	0	0	0	0	0	0	0	0	0	0	0	0	0	0	0	0	0
538392	100	216	64	155	43	300	167	188	43	403	67	240	47	138	113	168	102	181	38	485	71	207	79	138	116	166	108	167	52	541
112441825	0	0	1	0	0	0	0	0	0	0	0	0	0	0	0	0	0	0	0	1	0	0	0	0	0	0	0	0	0	0
504716	1492	1915	1934	1724	1026	2283	2270	2189	1452	1696	891	1735	1435	1140	1421	1479	1345	1824	956	1832	1070	1644	1505	1203	1241	1365	1499	2011	1482	1961
112441897	0	0	0	0	0	0	0	0	0	0	0	0	0	0	0	0	0	0	0	0	0	0	0	0	0	0	0	0	0	0
101906868	0	6	1	6	3	3	5	1	4	5	4	8	0	7	5	2	3	3	2	2	3	3	3	6	0	2	2	0	4	4
507289	434	535	576	604	558	634	621	632	583	457	464	399	486	374	475	522	285	369	565	456	524	425	484	370	400	572	445	599	746	490
539855	1	0	2	0	0	2	0	0	1	2	0	0	4	0	1	0	1	1	1	0	0	2	0	1	6	0	1	0	2	3
541076	364	503	435	437	219	521	487	408	381	320	186	299	272	212	251	319	163	275	207	336	272	329	249	198	205	235	281	416	335	409
516874	283	370	274	269	217	383	221	288	228	268	302	283	221	289	238	252	214	247	254	295	329	255	184	287	226	288	208	289	293	316
616050	162	254	214	204	180	238	204	205	230	133	139	143	156	118	115	186	96	128	190	156	142	150	149	109	116	169	201	195	220	200
112441900	0	0	0	0	0	0	0	0	0	0	0	0	0	0	0	0	0	0	0	0	0	0	0	0	0	0	0	0	0	0
112441923	0	0	0	0	0	0	0	0	0	0	0	0	0	0	0	0	0	0	0	0	0	0	0	0	0	0	0	0	0	0
101902369	6	19	4	4	2	13	14	8	5	31	8	24	15	28	9	31	5	13	5	37	2	22	3	33	10	23	7	12	4	37
112441826	0	0	0	0	0	0	0	0	0	0	0	0	0	0	0	0	0	0	0	0	0	0	0	0	0	0	0	0	0	0
615715	51	45	69	60	43	70	68	66	80	51	59	30	67	45	57	55	34	62	88	73	50	54	72	32	47	65	50	63	102	48
112441925	0	0	0	0	0	0	0	0	1	0	0	0	0	0	0	0	0	0	0	0	0	0	0	0	0	0	0	0	0	0
539950	9929	15512	11553	13711	10105	15709	14143	14921	13037	15325	5629	12237	11060	11059	12179	13678	8564	11441	12596	15639	6537	12496	11043	10393	9687	12919	10222	14035	14760	16340
615660	503	530	528	481	488	522	422	513	622	560	521	343	390	380	416	405	187	301	617	466	569	400	389	357	414	443	309	498	855	452
519650	505	696	526	801	462	689	571	597	467	459	412	471	357	580	483	514	328	495	430	474	408	544	443	503	429	551	556	662	582	516
616691	1	7	5	3	6	10	3	3	5	7	3	11	0	0	2	5	5	1	1	17	4	6	0	0	3	2	1	4	2	26
522529	1169	1594	1249	1426	986	1594	1117	1396	1043	1040	1239	1502	1068	1535	1448	1714	901	1316	1074	1274	1405	1490	1384	1591	1237	1749	1229	1660	1524	1500
767994	1	0	0	1	0	0	0	0	0	1	1	1	0	1	0	1	0	0	0	1	1	4	0	0	2	0	0	0	0	5
112441929	0	0	0	0	0	0	0	0	0	0	0	0	0	0	0	0	0	0	0	0	0	0	0	0	0	0	0	0	0	0
112441787	0	0	0	0	0	0	0	0	0	0	0	0	0	0	0	0	0	0	0	0	0	0	0	0	2	0	0	0	1	0
538793	775	1358	531	717	429	799	637	907	697	703	530	1071	784	863	987	826	493	679	704	639	566	1161	751	857	925	831	593	996	869	714
100137872	957	611	1454	815	540	478	1030	1338	785	438	521	400	1140	486	894	355	484	857	599	484	570	410	1322	551	724	273	704	1147	795	441
112441827	0	0	0	0	0	0	0	0	0	0	0	0	0	0	0	0	0	0	0	0	0	0	0	0	0	0	0	0	0	0
616342	360	544	294	333	230	376	511	324	269	438	337	241	264	135	229	331	167	233	353	328	371	334	234	130	169	366	431	390	405	386
529230	1895	4533	1217	1857	644	1770	2220	2305	1330	3065	1482	3810	1325	1861	2056	1722	1872	3030	1165	2647	1575	4135	1481	1916	1608	1370	1780	3266	1633	3009
617120	3	0	2	0	1	1	0	0	0	3	0	3	0	0	0	1	1	5	0	9	0	4	0	0	2	0	0	0	0	1
100847722	0	0	0	0	0	0	0	0	0	0	0	0	0	0	0	0	0	0	0	0	0	0	0	0	0	0	0	0	0	0
507432	0	0	0	0	0	0	1	0	0	1	0	0	1	0	0	4	0	0	0	0	0	0	0	0	0	0	1	0	0	0
506390	11	50	41	79	42	117	57	89	43	8	32	27	16	14	26	89	15	69	25	31	17	20	12	10	24	64	48	83	39	24
783230	0	1	0	0	1	0	0	0	0	0	0	0	0	0	1	0	0	1	0	3	0	2	0	0	0	0	1	2	1	2
532324	507	1130	411	650	291	644	529	642	312	1035	447	980	350	702	707	553	557	790	252	1026	433	1026	435	807	696	536	448	756	407	1214
100847752	2	5	3	0	0	1	1	1	0	2	0	1	2	5	3	0	0	4	4	0	2	1	0	0	3	5	1	1	1	0
515996	25	1047	4	303	9	21	26	142	12	259	574	747	125	1476	1230	646	948	1976	147	246	260	950	759	1817	1693	1108	426	1187	100	283
520260	1556	2619	1721	2600	1675	2294	1767	2172	1660	1623	1604	1556	1442	1981	1752	2028	1150	1705	1987	1366	1744	1519	1655	1778	1700	2193	1680	2259	2287	1597
281452	1	3	1	14	4	5	4	15	12	3	0	0	1	3	3	2	2	6	0	5	4	0	1	2	2	1	1	13	4	7
112441948	0	0	0	0	0	0	0	0	0	0	0	0	0	0	0	0	0	0	0	0	0	0	0	0	0	0	0	0	0	0
100295210	1	8	2	1	25	29	4	1	3	4	0	10	5	14	40	56	2	0	3	13	1	7	8	21	37	49	18	2	4	13
319096	0	0	0	1	4	12	0	2	0	2	1	0	0	2	22	28	2	0	0	7	0	1	2	5	18	31	0	0	0	3
104974416	0	0	0	0	0	0	0	0	0	0	2	0	0	0	0	0	0	0	0	0	0	0	0	0	0	0	0	0	0	0
504963	0	0	0	0	1	0	0	0	0	0	0	0	0	0	0	0	0	0	0	1	0	2	0	0	0	0	0	0	0	0
112441964	0	0	0	0	0	0	0	0	0	0	0	0	0	0	0	0	0	0	0	0	0	0	0	0	0	0	0	0	0	0
104974419	0	0	0	0	0	0	0	0	0	0	0	1	0	0	0	0	0	0	0	0	0	0	0	0	0	0	0	0	0	0
112441949	0	0	0	0	0	0	0	0	0	0	0	0	0	0	0	0	0	0	0	0	0	0	0	0	0	0	0	0	0	0
519758	1138	6484	1738	2665	1356	2499	1189	1133	913	4906	2364	11476	2500	8759	6438	3878	8295	12272	2019	7635	1577	8745	3737	7998	7481	5973	3121	4203	1321	7757
112441946	0	0	0	0	0	0	0	0	0	0	0	0	0	0	0	0	0	0	0	0	0	0	0	0	0	0	0	0	0	0
534611	390	588	343	458	320	453	515	408	395	524	526	500	294	417	372	432	279	331	379	604	513	455	331	399	375	446	385	418	504	659
504820	732	1152	561	846	513	815	679	801	609	1347	1259	1755	1067	1858	1434	977	1616	1625	915	1983	1105	1372	1155	1840	1558	1079	781	1071	874	1979
540268	0	1	0	1	0	1	1	5	2	2	0	0	0	1	0	5	1	1	0	4	0	1	0	3	3	2	0	0	0	3
532860	279	323	190	289	181	380	243	240	173	190	188	193	223	228	243	236	177	184	186	191	173	211	223	223	192	206	175	237	257	172
112441950	0	0	0	0	0	0	0	0	0	0	0	0	0	0	0	0	0	0	0	0	0	0	0	0	0	0	0	0	0	0
280687	1080	802	1760	1698	850	909	1105	2372	1374	166	423	400	1220	940	743	601	265	1070	641	172	673	448	1766	1258	641	602	550	1798	1251	149
281486	5	0	6	5	5	2	1	5	4	2	0	0	1	2	0	2	0	0	3	0	2	0	1	0	2	4	1	3	6	0
112441828	9	0	0	0	0	0	0	1	0	0	0	0	0	0	0	3	0	0	1	0	1	0	0	0	3	2	0	0	1	0
281485	688	77	920	337	806	729	757	256	455	24	713	14	5077	45	579	1091	48	33	1096	22	1215	16	3399	41	127	644	394	179	926	15
281484	8	2	75	22	35	11	10	44	11	0	4	0	18	0	4	7	0	0	7	1	7	0	30	0	0	2	1	7	6	0
783955	355	310	394	376	306	556	384	301	403	209	370	141	254	216	187	364	101	125	329	183	436	172	222	139	175	323	216	265	440	257
784034	90	128	107	149	77	143	120	152	133	73	78	70	79	50	102	126	39	97	96	62	76	89	70	38	88	125	115	166	101	87
506600	838	901	613	830	511	951	837	888	789	541	636	559	856	584	554	805	449	512	958	615	664	680	771	538	495	767	678	816	1101	633
518402	455	566	524	514	374	614	614	559	495	464	359	438	413	321	401	379	251	362	369	453	442	461	335	348	346	344	432	477	519	508
112441927	0	0	0	0	0	0	0	0	0	0	0	0	0	0	0	0	0	0	0	0	0	0	0	0	0	0	0	0	0	0
521303	0	0	0	0	0	0	0	0	0	0	0	0	0	0	0	0	0	0	0	0	0	0	0	0	0	0	0	0	0	0
614920	184	182	167	179	125	179	151	187	155	144	187	211	174	137	192	176	136	186	153	156	192	165	153	126	153	149	127	197	179	178
101901943	0	0	0	0	0	0	0	0	0	0	0	0	0	0	0	0	0	0	0	0	0	0	0	0	0	0	0	0	0	0
540901	0	1	0	0	0	1	0	0	0	4	6	2	0	0	0	0	0	0	0	0	0	1	0	0	0	0	0	0	0	5
100140934	0	3	0	0	0	0	0	0	0	2	0	5	1	0	0	0	0	1	0	0	0	1	0	1	0	0	1	0	0	2
112441951	0	0	0	0	0	0	0	0	0	0	0	0	0	0	0	0	0	0	0	0	0	0	0	0	0	0	0	0	0	0
281167	1	0	0	3	3	2	2	4	6	0	0	0	0	0	0	1	0	0	0	2	0	0	0	0	0	0	0	1	2	0
517828	0	1	1	0	0	0	0	0	0	0	2	0	0	0	0	1	0	0	0	0	1	0	1	0	0	0	0	0	0	0
504401	0	0	0	2	0	3	0	2	1	0	0	0	0	1	0	0	0	0	0	2	1	0	0	0	4	0	0	1	0	0
508781	1	0	0	0	0	0	0	0	0	1	0	0	0	0	1	0	0	0	0	1	0	0	0	0	0	0	0	0	0	0
539356	329	603	282	412	227	376	390	440	298	507	248	597	209	440	298	312	249	484	328	578	289	594	236	384	255	283	320	428	328	616
107133234	1	4	0	0	1	5	0	0	0	6	2	4	0	1	1	2	0	2	1	0	5	8	0	0	4	3	0	1	0	3
101902371	0	1	0	0	0	0	0	0	0	0	0	0	0	0	0	0	0	0	0	0	0	0	0	0	0	0	0	0	0	0
104974427	1	8	7	2	0	2	2	0	4	2	0	3	0	1	0	2	0	0	1	7	0	4	0	0	4	0	0	1	1	5
505359	4325	7372	4023	4215	2126	5790	6700	6564	3462	6300	2930	7640	5382	4236	5308	4919	5900	7641	3583	7972	2551	7502	5792	5206	4422	4137	5340	7896	4168	7613
281342	0	0	0	0	0	0	0	0	0	0	0	3	0	0	0	0	0	0	0	2	0	0	0	0	0	0	0	0	0	0
616923	702	677	512	690	465	927	654	514	539	610	829	617	799	618	723	811	493	458	700	802	969	524	657	513	586	788	504	535	740	760
101902468	14	14	2	13	11	15	13	10	9	15	13	9	0	3	6	13	5	5	9	14	9	16	3	7	1	7	7	5	16	27
538472	213	389	196	291	188	372	220	193	150	308	145	236	267	417	339	292	209	199	267	325	146	254	246	398	302	335	227	263	210	326
506315	2	6	1	2	1	5	2	3	4	6	2	5	0	3	2	4	2	2	0	12	3	4	1	4	0	4	4	3	6	9
791039	0	0	0	0	0	0	0	0	0	0	0	0	0	0	0	0	0	0	0	0	0	0	0	0	0	0	0	0	0	0
102466966	0	0	0	0	0	0	0	0	0	0	0	0	0	0	0	0	0	0	0	0	0	0	0	0	0	0	0	0	0	0
790998	0	0	0	0	0	0	0	0	0	0	0	0	0	0	0	0	0	0	0	0	0	0	0	0	0	0	0	0	0	0
616962	137	100	88	124	105	164	55	50	86	147	148	73	90	72	132	134	43	53	130	218	186	159	57	77	198	220	48	60	114	193
510483	737	951	923	1065	932	1146	717	884	767	957	721	795	698	1047	828	989	566	840	829	938	805	810	768	943	949	1021	705	975	897	1071
112441829	0	0	0	0	0	0	1	0	0	0	0	0	0	0	0	0	0	0	0	0	0	0	0	1	0	0	0	0	0	0
112441830	0	2	0	1	0	0	0	0	0	0	0	3	0	2	1	2	0	0	0	0	1	0	0	0	0	0	0	0	0	0
520588	805	1770	717	1104	591	1097	963	1082	671	1831	931	2169	911	1847	1320	1117	1522	1627	952	2448	1010	1845	1017	1979	1383	1150	1033	1304	925	2627
407111	2	19	8	12	13	61	5	3	9	3	3	22	9	13	7	57	3	1	6	19	6	32	10	2	5	57	1	1	3	17
112441831	20	45	5	11	12	8	5	3	13	42	19	19	8	44	18	30	3	8	10	27	11	32	17	52	40	42	4	4	6	30
112441965	0	0	0	0	0	0	0	0	0	0	0	0	0	0	0	0	0	0	0	0	0	0	0	0	0	0	0	0	0	0
768081	14	6	13	9	3	21	7	10	7	5	10	7	12	5	1	7	1	4	6	8	23	5	4	2	3	1	0	7	19	13
112441832	5	14	0	7	2	9	5	5	4	22	11	7	2	3	3	11	1	2	9	11	16	9	2	9	19	9	4	2	3	31
539800	8	61	0	37	6	29	3	13	3	76	8	27	3	47	48	34	11	15	17	30	11	30	4	36	47	25	7	7	1	43
529424	0	0	0	0	0	0	0	0	0	0	0	0	0	0	0	0	0	0	0	0	0	1	0	0	0	0	0	0	0	0
112441833	0	0	0	0	0	0	0	0	2	0	0	1	0	0	0	0	0	0	0	0	0	0	0	0	0	1	0	0	0	0
281482	950	1079	2361	2286	2010	1828	1258	1595	1855	375	523	329	1751	746	732	1044	215	344	1523	255	588	508	1467	774	740	1033	741	1050	1575	276
540683	1063	1460	1417	1176	638	1389	1377	1188	734	1160	532	1000	1280	558	882	967	561	780	652	1061	552	1016	1352	628	585	722	778	1228	811	1130
112441907	0	0	0	0	0	0	0	0	0	0	0	0	0	0	0	0	0	0	0	0	0	0	0	0	0	0	0	0	0	0
112441834	1	0	0	0	0	1	0	0	0	0	0	1	0	0	0	0	0	0	0	2	0	0	1	0	0	1	0	0	0	0
112441952	0	0	0	0	0	0	0	0	0	0	0	0	0	0	0	0	1	0	0	0	0	0	0	0	0	1	0	0	0	0
338033	4027	5545	5128	5426	3087	4458	4067	4830	3333	5590	3164	8833	4030	7553	3700	3480	5860	10036	3369	8290	3109	7775	4781	9287	3780	3133	3119	5782	3677	8914
112441835	2	53	10	22	10	40	5	3	5	45	6	126	2	105	20	43	46	159	18	81	5	93	13	86	45	66	5	27	8	72
614780	23	79	53	24	21	75	23	46	20	54	33	163	50	99	43	82	117	195	29	104	26	174	86	176	64	88	26	73	37	117
614193	38	47	22	28	20	45	41	19	24	34	28	38	21	13	19	31	9	12	29	40	33	40	12	15	18	34	18	20	50	47
534574	1037	1722	1060	1462	826	1382	1290	1410	1076	1437	578	1402	1191	1266	1232	930	818	1106	1151	1456	615	1395	1151	1209	1232	1001	886	1395	1147	1605
281409	1245	2880	1483	2242	1167	1514	1474	1551	1182	2288	1197	2413	1570	3036	2102	2389	1958	1956	1441	2007	1219	2714	2134	3036	2555	2907	1788	1960	1336	2559
112441836	16	22	10	11	7	15	22	10	8	19	10	17	6	16	5	13	8	16	4	16	19	28	6	7	13	20	12	11	16	19
506454	487	904	774	1001	702	818	549	662	774	674	311	660	639	898	682	694	375	472	875	560	326	639	680	846	695	698	544	647	764	625
112441916	1	0	1	0	2	5	0	6	0	1	0	3	3	2	2	1	0	11	3	2	0	7	3	1	3	3	3	3	4	1
508734	0	0	0	0	0	0	0	0	0	0	0	0	0	0	0	0	0	0	0	0	0	0	0	0	0	0	0	0	0	0
281355	0	0	0	0	0	0	0	0	0	0	0	0	0	0	0	0	0	0	0	0	0	0	0	0	0	0	0	0	0	0
520210	333	295	287	283	148	352	354	254	238	199	174	203	282	110	225	237	127	131	220	185	187	181	227	116	156	154	207	268	308	249
497032	298	202	263	218	155	410	286	206	288	159	189	159	314	102	168	250	131	122	274	132	173	155	223	125	132	174	178	232	250	137
100848408	1	3	2	1	0	3	1	1	5	3	2	3	3	3	1	6	0	1	0	1	1	1	4	5	4	1	0	0	1	3
508521	827	477	1054	1013	1000	738	865	1070	1216	315	608	364	1343	821	894	929	658	917	1400	400	606	465	1204	750	909	834	757	1168	1501	413
107133238	4	2	1	1	2	3	5	9	1	1	8	3	5	3	6	4	7	5	4	0	9	1	4	2	0	2	11	8	11	0
506110	0	0	0	1	0	0	0	0	0	0	0	0	0	0	0	2	0	0	0	0	0	1	0	0	0	0	0	0	0	0
506605	109	162	122	111	113	149	122	125	141	184	124	223	300	379	238	258	256	154	295	221	88	166	231	341	300	273	146	145	203	236
513023	162	228	225	263	167	198	226	161	240	194	106	170	198	218	206	184	146	195	244	203	126	204	170	190	194	171	159	189	298	216
785057	9	13	6	13	11	13	10	8	10	10	6	1	7	1	1	7	1	1	3	5	0	4	7	5	5	3	5	5	5	8
512589	0	3	0	3	0	4	0	0	2	4	0	4	1	1	1	1	0	1	2	3	2	3	1	0	0	3	3	2	2	4
104974435	0	0	0	0	0	1	0	0	0	0	0	0	0	0	0	0	0	0	0	0	0	0	0	0	0	0	0	0	0	0
616017	0	0	0	0	1	0	0	0	0	0	0	0	0	0	0	0	0	0	0	0	0	0	1	0	0	0	0	0	0	0
112441837	0	0	1	0	0	2	1	0	0	0	0	1	0	0	0	0	2	1	0	1	2	1	3	0	0	0	0	0	0	0
508501	116	173	120	187	137	187	128	154	127	160	61	97	115	112	119	133	75	102	141	134	66	104	135	99	108	130	100	153	143	133
100139219	1219	1635	1153	1443	746	1491	1576	1668	1150	1208	577	1049	1015	807	955	1126	816	1139	930	1196	623	1149	1026	906	905	902	1175	1671	1337	1313
512698	0	0	0	0	0	0	0	0	0	0	0	0	0	0	0	0	0	0	0	1	0	0	0	0	0	0	0	0	0	0
535340	876	1694	927	1327	892	1336	1282	1111	944	1597	700	1337	1055	1822	1329	1343	1120	1191	1218	1645	739	1423	1062	1652	1371	1379	1042	1228	1154	1703
505916	16	44	14	27	30	34	19	24	12	22	17	22	13	31	26	35	10	17	33	33	12	25	8	27	25	40	13	21	14	27
505819	28	25	9	14	5	23	7	6	7	11	9	18	9	6	12	18	4	3	11	24	33	25	11	6	17	27	18	4	9	19
540632	1291	2464	1026	1571	911	1948	1358	1378	1133	2124	907	2229	1000	1809	1520	1792	1182	1468	1294	2258	956	2030	1113	1655	1330	1790	1376	1792	1632	2543
536765	0	2	2	3	4	9	1	0	1	5	0	6	1	6	3	15	0	0	0	9	0	4	2	11	6	10	0	0	5	9
507393	291	342	449	380	241	339	371	353	406	291	186	296	390	265	307	292	217	242	338	360	227	313	344	240	228	313	260	331	415	285
507981	1392	1027	1856	1295	977	1662	1344	1022	1334	635	1472	518	1262	634	865	941	484	545	1238	576	1564	582	1149	625	627	859	937	1000	1474	628
781658	0	0	0	0	0	0	0	0	1	0	0	0	0	0	0	0	0	0	1	0	0	0	0	0	0	0	0	0	0	0
613732	160	176	260	286	141	283	206	258	244	117	202	132	207	152	175	223	91	206	214	126	166	110	156	143	119	248	238	269	275	141
514939	9838	23558	18879	23379	17351	14132	16334	24868	18316	18288	8901	17216	19561	20973	21416	18686	13428	19961	21740	16414	8549	17342	22153	21376	20448	20676	16851	27069	23619	18662
112441966	0	0	0	0	0	0	0	0	0	0	0	0	0	0	0	1	0	0	0	0	0	0	0	0	0	0	0	0	0	0
100337161	4730	6756	3855	6358	2794	5973	4970	6181	3029	4994	2578	3984	3580	3220	4183	3865	2516	3539	2908	4738	2833	3904	3939	3712	2975	2913	3479	6253	3809	4869
520833	1051	1450	1642	1672	1151	1681	1624	1962	1288	1179	537	1017	1375	931	1090	1236	847	1101	1350	1154	565	1080	1346	981	786	1019	1206	1772	1586	1261
614690	0	0	0	0	0	0	0	0	0	0	0	0	0	0	0	0	0	0	0	1	0	0	0	0	0	0	0	0	0	0
112441838	66	35	33	29	44	71	35	22	33	79	90	30	60	23	59	60	25	33	36	90	96	50	43	24	69	84	33	26	27	83
522863	788	1149	860	1035	758	1088	988	1127	760	904	1107	855	941	873	1021	904	733	903	858	960	1155	815	1052	861	851	966	901	1155	957	990
112441953	0	0	0	0	0	0	0	0	0	0	0	0	0	0	0	0	0	0	0	0	0	0	0	0	0	0	0	0	0	0
104974441	838	1185	898	1088	847	1256	1033	1139	998	1202	1004	983	1148	1071	1128	1085	830	957	1399	1205	1009	932	1127	982	1034	1257	903	1138	1231	1239
614630	206	104	130	201	157	181	143	182	181	69	162	33	135	50	89	174	34	42	199	49	198	45	124	38	46	128	132	150	253	50
514447	2144	2623	1574	2777	1470	2341	1411	2054	1522	3010	1442	1830	2001	1926	2782	2782	1788	2659	2339	2497	1706	1966	2450	1850	2368	2399	1878	2952	2220	2814
504531	97	157	122	263	142	934	175	63	120	145	32	76	59	63	67	340	18	20	41	77	41	83	39	57	54	223	37	28	54	115
112441918	0	0	0	0	0	0	1	0	0	2	0	0	0	0	3	0	0	1	0	2	1	1	0	0	1	0	1	3	0	0
101907127	0	1	0	0	0	4	0	0	0	0	0	0	0	0	0	1	0	0	0	0	0	0	0	0	2	1	0	0	0	0
112441924	0	0	0	0	0	0	0	0	0	0	0	0	0	0	0	0	0	0	0	0	0	0	0	0	0	0	0	0	0	0
507444	119	236	111	240	97	233	102	99	126	210	63	163	114	196	137	153	126	148	113	216	64	190	87	196	146	110	96	152	129	213
533794	369	497	669	632	474	508	555	711	640	385	316	439	510	536	398	407	377	721	648	529	350	459	446	478	370	407	467	730	764	479
100848532	0	0	0	0	0	0	0	0	0	0	0	0	0	1	0	0	0	0	0	0	0	1	0	0	0	0	0	0	0	0
504407	1161	1674	1407	1261	995	1311	1449	1472	1209	1248	692	1327	1282	1224	1179	1283	777	1113	1086	1131	790	1432	1847	1302	1385	1249	987	1607	1476	1338
104974443	43	51	36	36	38	52	35	33	33	17	57	66	39	28	44	50	42	27	49	24	43	65	47	28	42	48	43	37	65	64
104974444	377	744	307	509	415	449	307	359	389	530	243	420	138	206	237	288	104	130	257	528	280	418	141	161	167	233	217	291	421	586
100170930	0	1	2	0	0	1	0	0	3	2	2	2	1	0	0	0	0	1	0	2	2	0	0	0	0	2	0	0	3	1
101905940	0	4	0	0	0	0	0	0	0	1	0	1	0	0	1	1	0	1	2	1	1	1	0	0	1	0	0	0	0	1
112441908	0	0	0	0	0	0	0	0	0	0	0	0	0	0	0	0	0	0	0	0	0	0	0	0	0	0	0	0	0	0
538468	49	221	61	170	80	91	114	128	66	241	33	161	53	109	79	87	69	84	60	216	28	162	59	104	70	83	110	132	91	268
107131287	40	71	151	3	37	132	119	3	69	1	53	6	65	1	16	112	8	0	75	2	52	7	64	0	11	51	92	1	95	1
280742	0	0	1	0	0	0	0	0	0	1	0	0	0	1	0	0	0	0	0	0	0	0	0	0	1	2	0	0	0	1
281141	8710	18900	10847	17191	11057	14066	9515	11777	10242	15751	13543	19981	18872	28628	23173	20958	17752	21402	19193	18592	12226	18819	27319	30157	27501	25478	15601	18882	16663	18541
112441839	150	89	169	187	129	257	170	134	159	58	83	45	122	47	85	138	15	27	169	36	85	40	111	38	37	96	90	122	206	44
112441936	0	0	0	0	0	0	0	0	1	0	0	0	0	0	0	0	0	1	0	0	0	1	0	0	0	0	0	0	1	0
535394	2172	1943	2491	2072	1494	2428	2652	2917	1937	1272	944	1046	2108	772	1209	1603	645	906	1581	1046	999	1236	1806	849	827	1111	1460	2249	2069	1148
104974445	17	3	7	5	1	8	4	8	6	0	4	2	2	0	2	1	0	0	4	3	2	4	3	0	0	0	1	6	10	5
513008	0	0	0	0	0	0	0	0	0	0	0	0	0	0	0	0	0	0	0	0	0	0	0	0	0	0	0	0	0	0
786597	0	0	0	0	0	0	0	0	0	0	0	0	1	0	0	0	0	0	0	0	0	0	0	0	0	0	0	0	0	0
101906278	0	1	1	0	0	0	0	0	0	0	0	2	0	0	0	0	0	0	0	0	0	0	0	0	0	0	0	0	0	0
101906383	2	0	1	0	0	5	2	2	0	3	1	1	0	0	5	3	0	1	2	6	2	2	0	4	2	4	0	2	6	6
516303	69	125	107	96	58	119	87	94	77	121	75	126	97	115	100	102	137	170	124	163	89	135	132	101	91	103	76	127	113	160
511268	2581	3535	3125	3552	2934	3578	3364	3343	3463	3727	2623	2787	3344	2903	3307	3159	2266	2537	4142	3656	2897	2856	2893	2628	2544	3535	2844	3298	4219	3781
520341	0	10	1	3	1	14	0	0	1	6	0	6	1	10	11	41	6	0	3	15	0	6	1	15	19	56	1	0	3	18
112441840	0	0	0	0	0	0	0	0	0	0	0	0	0	0	0	0	0	0	0	0	0	3	0	0	0	0	0	0	0	0
100295833	0	0	0	0	0	0	0	0	0	0	0	0	0	0	0	0	0	0	0	0	0	0	0	0	0	0	0	0	0	0
614154	51	15	31	6	6	29	39	32	26	11	13	8	11	0	6	9	8	7	14	12	17	8	2	1	0	8	11	10	34	13
505379	1678	2524	2321	2499	2155	2098	2038	2295	2210	2063	1364	2103	1709	2381	2265	1709	1486	2028	2273	1993	1507	1934	1699	2269	2254	1753	1702	2268	2658	2448
504811	281	190	287	386	301	367	304	312	272	214	273	192	227	235	202	213	180	228	290	266	331	175	256	234	213	257	197	259	345	229
112441841	0	0	0	0	0	0	0	0	0	0	0	0	0	0	0	0	0	0	0	0	0	0	0	0	0	0	0	0	0	0
104974451	10	1	6	7	15	13	5	2	10	1	6	7	4	2	0	10	2	1	3	1	19	3	7	5	2	9	2	3	13	7
508137	621	1195	827	1065	615	1049	902	1014	762	1011	541	869	863	997	1061	1068	691	982	1032	976	496	926	992	955	1010	929	832	1102	964	1054
508138	245	260	164	168	112	179	142	204	194	197	193	219	154	110	91	167	115	121	194	227	221	249	125	112	120	146	141	181	219	215
540889	93	179	143	181	123	174	144	131	117	153	113	129	93	140	123	105	100	127	135	131	89	169	139	136	119	138	149	163	125	119
506632	117	211	171	198	118	203	141	155	162	153	81	142	190	132	148	147	95	153	150	165	75	177	187	168	191	139	117	150	160	169
534608	63	96	39	83	37	83	78	67	63	102	63	93	34	66	48	74	45	64	64	97	68	98	47	61	44	77	53	71	78	125
523473	0	0	0	0	5	0	0	0	0	0	0	0	1	0	0	0	0	0	0	1	0	0	0	0	0	0	0	0	0	0
523474	301	582	172	304	136	364	276	271	212	466	286	467	178	298	328	343	256	364	282	464	264	458	244	284	328	326	333	446	353	566
615910	47	72	11	37	19	37	8	33	16	115	22	98	2	58	18	16	22	26	13	104	8	95	1	75	18	24	11	43	22	110
783432	4	3	0	1	0	10	0	3	2	1	0	1	0	1	1	4	1	0	0	4	0	3	0	5	2	16	0	3	1	3
104976499	11	31	16	36	21	47	16	24	12	24	13	11	18	24	20	38	6	8	8	27	10	24	7	19	9	32	6	28	5	27
516433	16	57	15	25	9	14	8	10	2	61	15	62	17	51	17	9	17	25	11	69	12	62	13	52	27	20	28	12	8	83
101904795	1	2	2	1	0	1	0	0	2	2	0	3	2	2	1	2	2	0	1	2	3	6	0	1	6	1	0	0	1	5
514788	59	378	86	196	133	217	82	110	195	354	86	286	118	261	193	229	132	135	284	252	87	332	115	259	298	256	118	146	198	329
112441967	0	0	0	0	0	0	0	0	0	0	0	0	0	0	0	0	0	0	0	0	0	0	0	0	0	0	0	0	0	0
518906	0	0	3	4	3	5	0	1	2	4	0	1	3	0	3	1	4	3	0	4	0	0	0	0	0	0	0	6	2	5
615356	0	0	0	0	0	0	0	0	0	0	0	0	0	0	0	0	0	0	0	0	0	0	0	0	0	0	0	0	0	0
785548	412	1260	581	894	591	658	571	792	506	1176	316	727	462	733	553	488	377	591	444	915	340	905	467	791	582	485	480	780	566	1092
616057	30	39	13	35	21	33	22	15	23	75	13	28	19	17	39	25	7	14	30	83	33	48	15	14	57	26	16	7	31	73
616065	3197	3971	3960	4296	3965	5283	3460	4025	4545	3231	3833	2815	2291	3700	3174	4161	2523	3007	4107	3411	3778	3232	2496	3009	2666	4576	3644	3680	5570	3870
530880	19	21	69	11	14	28	21	31	9	35	15	9	34	11	15	17	2	6	12	30	16	15	39	17	11	18	11	18	22	30
541597	261	480	304	696	364	947	368	388	213	472	162	534	147	691	452	534	314	594	137	435	129	487	179	760	357	529	215	402	180	506
519551	76	63	41	59	41	28	50	67	54	71	57	70	9	61	37	37	32	101	30	79	42	78	20	63	37	27	49	90	35	92
112441788	0	0	0	0	0	0	0	0	0	0	0	0	0	0	0	0	0	0	0	0	0	0	0	0	0	0	0	0	0	0
112441789	0	0	0	0	0	0	0	0	0	0	0	0	0	0	0	0	0	0	0	0	0	0	0	0	0	1	0	0	0	0
616582	0	0	2	0	0	0	0	0	0	0	0	1	0	0	0	0	0	0	0	0	1	0	0	0	0	1	0	0	0	0
616142	197	242	286	252	177	254	224	267	242	164	152	184	195	237	165	199	127	211	274	193	203	172	198	182	148	209	189	281	269	183
512730	174	136	83	105	71	136	123	118	117	74	96	89	85	94	99	105	38	54	101	91	118	108	88	77	71	109	98	89	162	120
785182	866	1056	728	1025	438	1027	807	982	702	925	539	955	740	924	951	827	736	911	662	1072	621	910	798	1043	719	871	686	1113	845	1073
100313139	0	0	0	0	0	0	0	0	0	0	0	0	0	0	0	0	0	0	0	0	0	0	0	0	0	0	0	0	0	0
112441842	2	3	0	2	0	2	4	0	2	1	1	0	1	0	1	2	0	2	0	3	0	5	0	1	1	1	2	0	10	0
616209	471	678	598	580	416	602	562	584	601	609	228	503	573	456	423	508	313	414	550	518	262	551	566	423	465	508	399	544	688	652
112441843	1	0	0	1	0	1	1	0	0	3	1	1	0	2	0	1	0	1	0	0	0	2	0	0	0	1	0	0	0	3
100302586	7	3	6	5	7	10	3	12	8	2	3	4	15	6	10	6	6	2	21	5	2	4	11	9	3	7	12	2	17	8
531681	0	0	0	0	0	0	0	0	0	0	0	0	0	0	0	0	0	0	0	0	0	0	0	0	0	0	0	0	0	0
515105	15	14	13	12	16	36	12	13	11	14	8	17	11	18	25	74	11	15	27	27	7	19	13	15	15	52	11	19	25	10
514669	130	115	94	111	79	132	93	134	109	73	82	89	111	89	90	126	84	77	132	105	91	74	105	77	102	115	79	146	153	116
616333	861	917	1060	1066	1030	1093	914	1041	1041	845	941	721	1108	1080	936	1004	648	878	1165	825	896	785	974	984	1004	1040	787	1077	1182	875
616459	0	4	0	0	0	0	0	0	0	11	0	10	0	0	0	0	0	1	0	3	2	1	1	0	0	0	2	0	0	9
100313066	0	0	0	0	0	0	0	0	0	0	0	0	0	0	0	0	0	0	0	0	0	0	0	0	0	0	0	0	0	0
514453	5	43	4	14	7	9	7	5	2	23	5	38	6	34	9	10	21	19	2	35	4	44	3	34	24	5	9	5	0	50
100137803	0	8	17	5	3	2	7	11	3	18	1	4	16	6	4	5	0	6	3	29	1	4	10	5	3	2	1	8	4	17
100848883	0	3	0	0	0	0	0	0	0	0	0	1	1	0	0	1	0	0	0	0	1	8	0	0	0	0	0	2	0	2
515214	0	0	0	0	0	0	0	0	0	0	0	0	0	0	0	0	0	0	0	0	0	0	0	0	0	0	0	0	0	0
101904409	0	0	0	0	0	0	0	0	0	0	0	0	0	0	0	0	0	0	0	0	0	0	0	0	0	0	0	0	0	0
525122	0	0	0	0	0	0	0	0	0	0	0	0	0	0	0	0	0	0	0	0	0	0	0	0	0	0	0	0	0	0
616991	0	0	0	1	0	0	0	0	0	0	0	0	0	0	0	0	0	0	0	0	0	0	0	0	0	0	0	0	0	0
617001	199	200	265	312	294	268	187	211	278	153	117	109	143	187	180	194	86	110	175	102	161	122	146	158	189	187	148	197	240	142
112441844	0	0	0	0	0	0	0	0	0	0	0	0	0	0	0	0	0	0	0	0	0	0	0	0	0	0	0	0	0	0
787633	0	0	0	0	0	0	0	0	0	0	0	1	0	0	0	0	0	0	0	0	0	0	0	0	0	0	0	0	0	0
514589	200	307	193	294	163	245	220	202	220	246	143	217	193	242	223	196	176	209	225	270	166	214	178	216	211	190	176	262	274	270
514590	0	0	0	0	0	0	0	0	0	0	0	0	0	0	0	0	0	0	0	0	0	0	0	0	0	0	0	0	0	0
614539	156	215	110	124	76	152	156	145	181	160	87	131	102	80	86	125	83	85	168	163	101	143	85	69	93	108	149	145	224	184
100125922	853	1211	1181	1212	1214	1129	1009	1203	1134	1031	1017	927	1314	1281	988	973	818	1107	1476	1066	1173	1033	1230	1119	1009	1076	975	1281	1481	1125
617176	21	28	22	29	9	40	18	16	6	37	11	23	10	40	17	20	16	15	13	58	14	28	11	23	18	23	20	13	28	44
107133240	0	0	0	0	0	0	0	0	0	0	0	1	0	0	0	0	0	0	0	0	0	0	0	0	2	0	0	0	0	0
506127	928	1258	1450	1153	781	1098	1342	1408	1018	1040	428	1029	1053	864	1025	910	670	876	907	1038	424	1114	1155	865	954	889	843	1251	1130	1181
100498818	0	0	0	0	0	0	0	0	0	0	0	0	0	0	0	0	0	0	0	3	0	0	0	0	0	0	0	0	0	0
104974459	0	0	0	0	0	0	0	0	0	0	0	0	0	0	0	0	0	0	0	0	0	0	0	0	0	0	0	0	0	0
508039	40	86	55	46	56	58	43	52	43	66	17	46	38	74	34	51	50	55	46	60	41	51	31	43	52	35	44	56	56	61
286877	0	15	1	0	1	2	0	3	0	36	0	21	2	3	5	0	3	3	0	26	3	20	1	3	3	4	1	2	2	51
112441845	0	1	1	1	2	3	3	1	1	0	2	0	0	1	1	0	2	0	0	0	0	0	1	0	2	2	1	2	4	2
112441939	0	0	0	0	0	0	0	0	0	0	0	0	0	0	0	0	0	0	0	0	0	0	0	0	0	0	0	0	0	0
101902612	0	0	0	0	0	0	0	0	0	0	0	0	0	0	0	0	0	0	0	0	0	0	0	0	0	0	0	0	0	0
508711	0	0	0	0	0	0	0	0	0	0	0	0	0	0	0	0	0	0	0	0	0	0	0	0	0	0	0	0	0	0
617386	1	0	0	0	0	0	0	0	0	2	0	2	0	0	0	0	0	0	0	0	0	2	4	0	0	1	0	0	0	0
617403	9	7	9	5	5	10	13	5	5	3	5	0	7	0	1	4	0	1	5	1	4	0	4	4	2	4	4	2	5	5
617412	0	0	1	0	0	0	0	0	0	0	0	0	0	0	0	0	0	0	0	0	0	0	0	0	0	0	0	0	0	0
112441930	0	0	0	0	0	0	0	0	0	0	0	0	0	0	0	0	0	0	0	0	0	0	0	0	0	0	0	0	0	0
281201	8967	11916	9807	12404	8708	12143	10638	12465	10582	11516	6298	10675	10583	12312	12067	11250	9028	11458	11423	11547	7184	10282	10925	11938	12416	12019	8292	13322	12915	12873
513419	4144	7247	5470	7922	4749	6475	4782	5496	5176	5563	2412	4276	5314	5628	5455	4931	3241	4261	4896	4822	2871	4548	5287	5107	5359	4908	3771	5663	5603	5659
104974460	286	238	192	260	200	351	98	137	128	317	189	124	195	168	226	349	78	101	170	322	168	294	148	145	303	390	101	140	160	349
527591	387	652	553	750	451	668	566	561	444	418	177	376	489	442	501	510	257	303	453	365	203	399	466	435	419	438	432	574	579	407
493708	1081	1940	1310	1598	996	1558	1651	1799	1358	1519	648	1425	1389	1267	1225	1491	1098	1483	1555	1538	591	1598	1241	1297	977	1348	1307	1779	1600	1539
527590	0	4	0	0	0	0	0	0	0	6	0	0	0	1	0	1	0	0	0	6	0	0	0	2	0	0	0	0	0	6
538270	230	339	175	234	137	212	185	187	219	257	167	290	151	197	178	196	109	196	273	385	152	297	132	204	147	138	171	240	279	373
100847392	70	115	112	142	111	196	73	82	86	40	34	29	75	36	55	118	22	28	69	6	32	56	56	36	57	109	75	60	73	25
614837	889	2052	1198	1618	1259	1452	1212	1553	1242	1454	958	1365	1261	1537	1272	1203	882	1341	1582	1320	958	1459	1186	1380	1160	1322	1341	1695	1563	1399
617545	0	0	0	2	0	3	0	1	5	0	0	0	1	2	4	0	0	1	0	0	0	0	1	1	1	4	1	1	2	0
784353	114	345	143	210	127	214	154	123	170	235	142	200	174	131	262	209	154	148	189	225	115	260	193	171	226	272	200	181	201	222
505917	11	9	4	5	2	18	9	1	1	6	18	3	8	2	10	13	4	2	12	9	23	0	8	4	7	11	12	13	14	5
767837	0	0	0	0	0	0	0	1	0	0	0	0	0	0	0	0	0	0	1	0	2	0	0	0	0	1	0	0	0	0
788407	0	0	0	0	0	0	1	0	0	0	0	0	0	0	1	0	0	0	0	0	0	0	0	0	0	0	0	0	0	0
506358	388	664	335	620	459	559	366	480	484	610	456	427	513	654	510	559	446	568	634	602	505	553	433	620	537	605	452	572	583	599
538796	441	423	213	230	118	363	262	365	293	305	369	424	180	212	212	351	245	392	343	419	376	394	203	149	223	242	286	428	473	449
506359	250	350	236	357	313	383	258	305	306	306	312	235	231	300	261	373	211	276	403	260	313	235	211	232	300	411	231	386	414	326
522392	2	2	5	8	3	10	0	3	5	2	2	2	3	2	1	1	0	1	3	1	0	2	3	2	2	2	5	5	0	0
523325	163	242	102	134	46	163	134	122	131	185	103	223	122	156	129	132	146	168	158	206	116	259	139	169	140	124	113	200	220	228
101904771	1	4	0	8	3	1	1	1	2	0	2	3	1	3	2	5	1	1	2	6	5	5	0	2	6	2	2	0	5	0
505009	128	175	180	204	151	187	159	198	159	139	133	114	118	148	99	158	73	86	203	86	164	119	118	132	110	165	137	202	215	120
522378	441	613	454	577	467	544	481	523	428	413	434	413	389	420	495	485	284	375	575	372	450	436	457	389	410	479	434	580	620	438
617640	11	32	5	29	20	21	7	15	15	13	23	13	15	23	34	27	10	22	28	16	25	20	12	28	27	33	11	25	35	24
515444	125	180	88	159	64	130	143	128	96	114	79	59	102	49	76	101	27	95	108	70	116	95	96	49	72	88	103	146	121	95
528813	64	495	10	46	26	29	30	33	8	706	186	1724	85	1255	447	284	1011	1059	99	1800	110	1569	226	1197	850	451	191	260	65	1775
112441769	6	1	0	0	3	1	3	1	1	1	2	2	3	0	5	3	2	7	2	10	1	9	2	1	6	2	1	2	2	5
506103	578	852	593	672	495	736	600	712	633	956	545	1015	613	1122	868	879	813	1060	835	1095	584	856	690	859	863	983	607	914	816	1208
506102	3	1	0	2	3	4	1	0	0	0	0	0	0	0	0	1	0	0	0	0	2	0	0	0	1	1	0	0	0	1
522406	47	55	28	32	40	43	29	47	30	53	22	45	33	61	36	44	42	43	55	45	26	34	27	47	54	48	37	45	59	63
528783	3485	3293	3656	4173	3426	4178	3470	3647	3828	2890	2430	2247	3231	2832	2877	3514	1527	2187	3999	2671	3140	2425	2814	2587	2319	3114	2483	3097	4287	2919
528782	13	15	7	13	9	14	4	9	2	6	1	12	2	13	7	23	3	4	17	8	16	16	4	12	13	11	5	9	17	15
516256	4	11	3	12	4	29	3	6	5	16	4	21	7	52	15	20	6	7	8	57	18	7	1	42	24	24	1	6	5	34
100336825	1	0	0	0	0	0	0	0	0	0	0	0	0	0	0	1	0	0	0	0	0	0	1	0	0	0	0	0	0	0
100313047	0	0	0	0	0	0	0	0	0	0	0	0	0	0	0	0	0	0	0	0	0	0	0	0	0	0	0	0	0	0
791036	0	0	0	0	0	0	0	0	0	0	0	0	0	0	0	0	0	0	0	0	0	0	0	0	0	0	0	0	0	0
791054	0	0	0	0	0	0	0	0	0	0	0	0	0	0	0	0	0	0	0	0	0	0	0	0	0	0	0	0	0	0
509263	47	100	50	44	29	45	44	37	40	102	47	81	38	47	19	38	28	55	40	135	32	92	42	31	39	35	25	59	54	170
112441846	1	3	3	2	0	0	2	1	0	9	1	14	2	6	0	2	3	1	0	22	0	11	0	3	1	3	0	2	4	20
100301430	2	2	0	0	1	0	0	0	0	0	0	0	0	1	0	0	0	0	0	1	0	0	0	0	0	0	0	0	0	1
526769	178	290	54	44	41	91	123	68	65	179	169	504	240	197	301	257	240	227	189	424	135	513	193	170	293	229	139	143	135	470
525795	58	68	59	53	24	41	73	48	89	71	34	65	477	52	100	95	94	56	306	65	21	45	136	59	54	51	62	68	51	65
104974468	0	0	0	0	0	0	0	0	0	1	0	0	0	2	0	3	0	0	0	0	0	0	0	0	0	0	1	0	0	1
101904097	0	0	0	0	0	0	0	0	0	0	0	0	0	0	0	0	0	0	0	0	0	0	0	0	0	0	0	0	0	0
281871	213	90	104	176	66	97	113	160	254	240	932	294	6616	676	993	1191	968	193	5297	421	267	83	2945	488	521	1385	121	157	419	212
112441847	0	1	0	0	0	0	0	1	0	0	0	0	8	0	0	0	0	0	3	1	0	0	2	0	0	0	0	0	0	3
507480	0	5	0	2	1	1	3	1	0	15	0	7	15	15	3	1	8	0	10	21	0	5	8	4	3	7	0	2	1	18
520080	1	4	0	4	0	1	0	0	0	18	0	2	0	2	9	4	0	0	1	5	0	3	0	2	1	4	0	2	1	4
615476	52	87	13	10	5	22	20	17	16	34	36	73	17	8	16	24	27	27	36	46	29	78	5	10	13	7	18	22	41	76
508638	467	932	497	747	532	690	526	614	578	790	344	595	626	756	754	716	620	723	777	887	353	646	590	700	681	709	539	745	753	776
100140500	6	1	5	8	0	1	4	5	2	7	2	8	2	5	5	6	1	8	8	5	3	11	0	1	6	2	5	0	0	9
512915	157	267	144	170	115	225	158	123	185	275	135	274	147	292	220	199	231	266	253	360	125	320	165	227	234	194	166	196	192	361
513692	2003	3476	1365	1734	660	2279	2899	2472	1335	2978	1420	3063	1836	1354	2178	1647	2131	2345	1228	3694	1218	3090	2269	1681	1592	1306	2154	2965	1447	3567
507787	37	107	43	76	78	55	51	22	113	34	19	61	68	93	83	73	47	23	157	27	22	83	93	84	101	88	85	21	133	12
767833	0	5	0	4	0	1	0	2	0	16	0	2	0	1	0	0	0	2	0	2	0	9	0	2	0	0	1	3	0	15
101904639	0	0	0	0	0	0	0	0	0	0	0	0	0	0	2	0	0	0	0	0	0	0	0	0	0	0	0	0	0	0
508176	1	1	0	0	1	0	0	0	0	0	0	0	0	0	0	0	0	0	1	3	0	1	0	0	1	0	0	0	2	1
515553	7	4	2	0	3	4	1	1	0	0	3	5	5	1	0	2	6	5	4	4	5	8	1	0	3	2	3	3	10	3
112441770	0	0	0	3	0	0	6	1	4	1	1	4	1	0	0	1	3	0	1	4	0	1	2	1	0	0	2	2	0	3
515552	1688	1445	1730	2218	1133	2400	1980	1896	1795	1315	978	1615	2541	2049	1894	1897	1749	1864	2106	2100	1057	1409	2491	2051	1805	1549	1308	2052	2147	1840
515551	1309	3001	1225	1733	849	2273	1690	1735	1018	3307	874	3361	1327	2336	2218	1812	1949	2084	963	4240	920	2946	1613	2497	2216	1662	1386	1853	1126	4398
112441934	0	0	0	0	0	0	0	0	0	1	0	0	0	0	0	0	0	0	0	0	0	0	0	0	0	0	0	0	0	1
514509	384	1212	209	847	321	415	372	517	379	2157	794	1998	1018	3529	1477	1020	1382	1761	826	3466	628	1588	1230	3483	1817	1261	644	1098	607	3478
514510	569	1019	657	874	532	935	641	710	513	835	371	842	543	733	687	684	566	668	462	951	400	730	611	781	680	593	643	769	537	1053
112441968	0	0	0	0	0	0	0	0	0	0	0	0	0	0	0	0	0	0	0	0	0	0	0	0	0	0	0	0	0	0
100140945	675	1370	921	821	570	1035	904	938	639	1184	368	1515	664	1030	645	903	736	634	611	1303	449	1535	673	975	646	939	593	781	670	1523
282687	50	38	49	26	36	52	20	30	30	56	18	44	29	67	27	51	11	22	20	75	24	72	20	32	43	43	21	23	10	66
112441848	68	61	95	86	60	95	64	99	59	40	54	54	55	96	38	81	40	77	45	68	64	49	72	69	47	67	37	78	38	83
514047	1	3	0	0	0	0	0	0	0	0	0	1	0	0	0	0	2	0	2	0	0	0	1	1	0	0	0	1	1	2
514259	10480	15163	16473	16014	14494	15470	14553	17169	14436	12291	5379	14674	12038	17785	13905	12905	9352	10683	12922	14765	6172	14704	11459	17425	15797	13294	9732	13965	14002	16677
512520	7	20	19	4	9	24	13	6	10	19	1	22	5	14	8	10	5	8	7	33	13	26	1	16	10	13	10	9	12	42
514936	362	645	528	612	444	940	535	412	661	551	347	700	675	812	559	845	512	521	917	602	386	779	683	853	616	921	425	630	929	661
100298347	2	32	12	17	12	9	13	12	4	26	5	18	5	17	13	3	11	11	7	29	3	23	10	18	7	21	12	6	3	30
104974474	0	1	0	3	0	2	2	0	1	6	0	1	1	4	1	3	2	0	0	4	0	6	0	0	2	1	0	2	0	7
104974473	0	1	0	0	0	0	0	0	0	0	0	0	0	0	0	0	0	0	0	0	0	0	0	0	0	0	0	0	0	0
112441849	2	2	2	0	0	1	0	1	0	1	2	3	0	2	0	0	0	7	0	1	1	1	0	2	0	0	1	4	0	12
789222	840	1510	648	867	388	981	942	971	539	1537	690	1762	786	1176	1199	859	1284	1403	639	1960	638	1732	921	1226	1074	873	740	1200	763	2104
509732	380	481	29	353	88	190	186	146	8	1590	1370	1382	107	1909	679	737	1814	1752	93	2972	1239	1101	223	2210	945	1082	585	599	75	3243
789209	0	0	0	0	0	0	0	0	0	0	0	0	0	0	0	0	0	0	0	1	0	0	0	0	0	0	0	0	0	0
529969	0	0	0	0	0	0	0	0	0	0	0	0	0	0	0	0	0	0	0	0	0	0	0	0	0	0	0	0	0	0
100336425	0	0	0	0	0	0	0	0	0	0	0	0	0	0	0	0	0	0	0	0	0	0	0	0	0	0	0	0	0	0
520023	0	0	0	0	0	0	0	0	0	0	0	0	0	0	0	0	0	0	0	0	0	0	0	0	0	0	0	0	0	0
789126	0	0	0	0	0	0	0	0	0	0	0	0	0	0	0	0	0	0	0	0	0	0	0	0	0	0	0	0	0	0
525100	0	0	0	0	0	0	0	0	0	0	0	0	0	0	0	0	0	0	0	0	0	0	0	0	0	0	0	0	0	0
525101	0	0	0	0	0	0	0	0	0	0	0	0	0	0	0	0	0	0	0	0	0	0	0	0	0	0	0	0	0	0
107133242	0	0	0	0	0	0	0	0	0	0	0	0	0	0	0	0	0	0	0	0	0	0	0	0	0	0	0	0	0	0
530668	0	0	0	0	0	0	0	0	1	0	0	0	0	0	0	0	0	0	0	0	0	0	0	2	0	0	0	0	0	0
789138	0	0	0	0	0	0	0	0	0	0	0	0	0	0	0	0	0	0	0	0	0	0	0	0	0	0	0	0	0	0
517884	0	0	0	0	0	0	0	0	0	0	0	0	0	0	0	0	0	0	0	1	0	0	0	0	0	0	0	0	0	0
528132	0	0	0	0	0	0	0	0	0	0	0	0	0	0	0	0	0	0	0	0	0	0	0	0	0	0	0	0	0	0
617709	0	0	0	0	0	0	0	0	0	0	0	0	0	0	0	0	1	0	0	0	0	0	0	0	0	0	0	0	0	0
530538	0	0	0	0	0	0	0	0	0	0	0	0	0	0	0	0	0	0	0	0	0	0	0	0	0	0	0	0	0	0
100299783	0	0	0	0	0	0	0	0	0	0	0	0	0	0	0	0	0	0	0	0	0	0	0	0	0	0	0	0	0	0
615316	0	1	0	0	0	0	0	0	0	1	0	0	0	0	0	0	0	0	0	1	0	0	0	0	0	0	0	0	1	0
530613	19	74	38	31	22	52	34	76	37	129	20	69	33	22	33	64	16	65	41	123	34	54	34	31	29	61	44	77	43	130
282438	2838	4553	4190	3988	3632	4800	4115	3322	3178	3255	2868	3098	4093	3545	4136	4329	3152	3481	4225	2916	3092	3080	4185	3478	3730	5049	3989	3995	3940	3495
787966	60	32	45	40	65	73	28	16	30	40	53	25	43	24	52	81	15	20	50	59	56	27	30	19	70	78	27	23	31	41
100336740	7	10	12	18	5	14	16	13	0	3	1	10	7	3	5	3	0	1	0	10	4	10	8	3	0	3	6	5	0	3
100336249	0	0	0	0	0	0	0	0	0	0	0	0	0	0	0	0	0	0	0	0	0	2	0	0	0	0	0	0	0	0
511387	398	603	428	491	290	535	491	466	349	538	362	477	405	396	398	433	347	358	368	554	385	440	403	415	316	402	425	449	428	647
615527	53	79	82	87	86	109	90	151	90	76	66	59	49	51	71	67	34	72	67	65	85	54	58	60	70	84	58	152	89	50
538772	127	241	94	217	107	162	167	175	131	190	94	97	59	85	122	113	32	75	115	168	87	146	40	101	87	101	97	148	147	177
100848315	184	202	104	93	107	269	199	156	201	318	380	197	126	111	175	269	253	254	264	287	353	187	105	52	164	248	280	261	268	372
112441944	0	0	0	0	0	0	0	0	0	0	0	0	0	0	0	0	0	0	0	0	0	0	0	0	0	0	0	0	0	0
112441892	0	0	0	0	0	0	0	0	0	0	0	0	0	0	0	0	0	0	0	0	0	0	0	0	0	0	0	0	0	0
112441895	0	0	0	0	0	0	0	0	0	0	0	0	0	0	0	0	0	0	0	0	0	0	0	0	0	0	0	0	0	0
112441945	0	0	0	0	0	0	0	0	0	0	0	0	0	0	0	0	0	0	0	0	0	0	0	0	0	0	0	0	0	0
112441904	0	0	0	0	0	0	0	0	0	0	0	0	0	0	0	0	0	0	0	0	0	0	0	0	0	0	0	0	0	0
112441894	0	0	0	0	0	0	0	0	0	0	0	0	0	0	0	0	0	0	0	0	0	0	0	0	0	0	0	0	0	0
112441903	0	0	0	0	0	0	0	0	0	0	0	0	0	0	0	0	0	0	0	0	0	0	0	0	0	0	0	0	0	0
112441942	0	0	0	0	0	0	0	0	0	0	0	0	0	0	0	0	0	0	0	0	0	0	0	0	0	0	0	0	0	0
112441905	0	0	0	0	0	0	0	0	0	0	0	0	0	0	0	0	0	0	0	0	0	0	0	0	0	0	0	0	0	0
112441893	0	0	0	0	0	0	0	0	0	0	0	0	0	0	0	0	0	0	0	0	0	0	0	0	0	0	0	0	0	0
617314	222	284	216	150	92	232	378	263	169	296	134	230	181	101	170	158	157	154	113	383	177	226	172	90	98	111	206	283	191	435
540261	21	13	7	10	3	15	17	19	9	8	16	10	15	11	8	10	5	13	17	13	12	4	8	4	6	15	24	21	23	8
100336754	703	811	664	718	500	897	872	1033	531	846	517	767	657	553	822	667	740	931	502	1010	560	757	868	729	618	634	743	1119	663	1005
112441850	0	0	0	0	0	0	0	0	0	1	0	0	0	0	0	0	1	0	0	2	0	3	0	0	0	0	0	0	0	2
112441937	0	0	0	0	0	0	0	0	0	0	0	0	0	0	0	0	0	0	0	0	0	0	0	0	0	0	0	0	0	0
527428	86	73	77	58	45	120	72	88	74	80	66	56	64	52	96	97	55	72	41	63	68	44	82	70	48	69	70	81	53	74
506159	0	0	0	0	0	4	0	0	0	3	0	2	1	0	3	1	1	0	2	0	3	1	0	9	1	2	0	1	0	1
101908155	0	0	0	0	0	0	0	0	0	0	1	1	0	0	0	0	0	0	0	1	0	1	0	2	0	0	0	0	0	1
540101	607	379	341	649	379	277	554	1013	444	333	256	210	244	169	236	191	117	240	258	297	415	217	253	193	164	191	223	731	377	331
112441852	1	0	0	0	0	0	0	0	0	0	0	0	0	0	0	0	0	0	0	0	1	0	0	0	0	0	0	0	0	0
618428	2749	3012	2752	3625	2570	3776	2768	3662	3270	2355	5310	2245	3233	2795	3236	3403	2303	3218	5237	2241	4912	2014	3327	2490	2464	3856	3196	4180	4513	2405
445421	232	354	312	406	364	483	297	371	371	297	258	199	363	328	271	298	181	249	401	294	265	247	326	261	269	285	354	369	368	360
517433	0	0	0	1	0	0	0	0	0	0	2	1	0	0	0	0	0	0	0	1	0	0	0	1	0	0	0	0	0	0
100335299	584	1133	755	853	544	880	777	820	634	713	532	854	1116	829	961	907	617	539	805	531	622	990	1194	1008	1171	853	712	799	883	666
112441853	0	0	0	2	0	0	0	1	0	0	0	0	1	0	0	0	0	0	0	3	1	0	0	0	0	0	0	0	1	0
526409	7	11	2	47	1	13	2	43	1	7	1	8	1	1	0	2	2	2	1	6	2	4	1	3	1	0	0	6	8	12
112441970	0	0	0	0	0	0	0	0	0	0	0	0	0	0	0	0	0	0	0	0	0	0	0	0	0	0	0	0	0	0
112441899	0	0	0	0	0	0	0	0	0	0	0	0	0	0	0	0	0	0	0	0	0	0	0	0	0	0	0	0	0	0
519896	1375	1651	1790	1755	1553	1965	1584	1925	1577	1258	975	1023	1651	1142	1590	1723	746	1088	1432	1023	1237	1072	1454	1225	1173	1571	1110	1533	1789	1060
112441902	0	0	0	0	0	0	0	0	0	0	0	0	0	0	0	0	0	0	0	0	0	0	0	0	0	0	0	0	0	0
101902053	1	16	0	0	0	2	1	1	0	9	0	2	0	7	2	0	0	4	2	9	5	5	0	2	1	0	1	4	0	13
538320	1	5	0	0	1	2	0	0	1	1	0	1	1	2	4	1	0	1	6	3	2	1	0	0	0	1	0	5	2	2
101902104	0	0	0	0	0	0	0	0	0	0	0	0	0	0	0	0	0	0	0	0	0	0	0	0	0	0	0	0	0	0
112441790	0	0	0	0	0	0	0	0	0	0	0	0	0	0	0	0	0	0	0	0	0	0	0	0	0	0	0	0	0	0
536162	0	0	1	0	0	0	4	1	0	0	0	0	2	0	1	0	1	0	4	3	0	0	0	0	2	0	2	1	0	0
100313055	0	0	0	0	0	0	0	0	0	0	0	0	0	0	0	0	0	0	0	0	0	0	0	0	0	0	0	0	0	0
100335482	0	2	0	0	1	0	0	3	0	4	1	2	0	0	1	0	0	0	0	0	0	0	3	0	0	1	1	0	3	0
101902237	0	0	0	0	0	0	0	0	0	0	0	0	0	0	0	0	0	0	1	0	0	0	0	0	0	0	0	0	0	0
112441954	0	0	0	0	0	0	0	0	0	0	0	0	0	0	0	0	0	0	0	0	0	0	0	0	0	0	0	0	0	0
104974480	0	0	0	0	0	0	0	0	0	0	0	0	0	0	0	0	0	0	0	0	0	0	0	0	0	0	0	0	0	0
112441854	0	0	0	0	0	0	0	0	0	0	0	0	0	0	0	0	0	0	0	0	0	1	0	0	0	0	0	0	0	0
104974486	0	0	0	0	0	0	0	0	0	0	1	0	0	0	0	0	0	0	0	0	0	0	0	0	0	0	0	0	0	0
404548	31	45	9	43	5	25	30	13	13	23	28	24	9	6	10	24	7	8	14	25	23	38	14	6	14	9	17	35	20	23
100299281	4715	3039	8243	6906	5320	5654	6127	7306	5329	1765	3007	1619	6135	3422	4393	3844	1726	3346	4430	1533	3753	1768	6040	3429	3846	3796	3563	6338	5696	1612
540692	789	1917	1372	1148	713	1404	1318	1222	966	989	347	850	1331	787	1130	982	444	614	809	712	426	1063	1280	870	1083	932	830	1048	921	783
102466851	0	0	0	0	0	0	0	0	0	0	0	0	0	0	0	0	0	0	0	0	0	0	0	0	0	0	0	0	0	0
768066	131	34	145	89	83	177	157	181	177	5	17	4	68	2	12	28	2	7	98	3	15	9	35	2	2	11	46	81	174	6
112441856	0	1	0	1	0	1	0	0	0	3	0	0	3	0	0	0	0	1	0	0	0	0	0	0	0	0	1	0	0	2
112441855	0	0	0	0	0	2	0	0	0	0	0	0	0	0	0	0	1	0	0	0	0	0	0	0	0	0	0	0	0	1
789713	684	679	1335	530	642	2025	1584	1355	910	326	403	444	1079	266	437	901	236	295	887	352	398	494	704	300	166	545	782	904	1038	425
509971	0	1	0	1	0	4	2	1	3	0	0	4	0	0	0	0	0	0	2	0	1	1	0	2	0	0	0	1	1	1
112441857	2	1	0	0	0	5	5	4	6	1	0	1	1	0	1	2	1	0	0	1	0	0	1	0	1	0	0	0	0	2
539755	580	1253	651	1018	578	1129	568	886	764	941	411	988	593	1081	901	875	669	1132	670	814	415	1017	708	1044	976	961	663	1346	926	971
789634	483	657	594	555	442	658	484	545	539	814	430	746	845	876	545	757	618	697	726	876	343	691	775	723	553	760	451	638	639	949
511845	1093	1857	683	1446	639	1604	911	981	535	1641	714	1383	743	996	1235	977	880	1081	600	1556	821	1398	854	1161	1068	873	820	1183	693	1694
112441971	0	0	0	0	0	0	0	0	0	0	0	0	0	0	0	0	0	0	0	0	0	0	0	0	0	0	0	0	0	0
112441791	0	0	0	0	0	0	0	1	0	0	0	1	0	0	0	0	0	0	0	0	0	0	0	0	0	0	0	1	0	2
504287	5729	9031	4689	7988	5302	7578	5104	6694	6761	7568	7511	9181	5747	9885	7943	7702	6898	8911	8116	10395	8420	7793	6898	9753	8454	8069	5236	8534	8921	10855
613754	12	3	6	10	3	14	9	10	16	4	6	10	1	3	6	4	6	8	8	9	14	11	2	6	2	5	6	14	29	1
537633	0	0	0	0	0	0	0	0	0	0	0	1	0	1	0	0	0	0	1	0	0	0	0	0	0	0	0	0	0	0
537634	0	0	0	0	0	0	0	0	0	0	1	0	0	0	0	0	0	0	0	0	0	0	0	1	1	0	0	0	0	0
613476	0	0	1	0	0	0	0	0	0	2	1	1	0	1	0	0	3	0	0	0	0	2	0	1	0	1	0	1	0	0
782450	2648	2485	2513	2864	1913	2858	3108	3355	2333	1943	3127	2075	3348	1727	2419	2719	1803	1974	2728	2315	3547	2012	3738	1771	1905	2420	2366	3261	3015	2338
782528	499	425	364	455	213	409	523	523	337	314	376	394	502	312	404	464	369	376	227	393	495	384	641	319	337	368	382	522	422	341
112441922	0	0	0	0	0	0	0	0	0	0	0	0	0	0	0	0	0	0	0	0	0	0	0	0	0	0	0	0	0	0
534896	2178	3026	1538	1742	733	2491	2689	2449	1124	2596	1667	2471	1793	1160	1716	2014	1503	1583	1049	3365	1595	2606	2054	1481	1363	1617	1848	2622	1480	3132
522986	424	1831	1473	1357	771	844	479	1050	756	1311	180	1968	962	2184	700	557	351	1066	570	1532	229	1702	814	2094	930	610	329	1051	590	1761
112441858	0	0	0	0	0	0	0	0	0	0	0	0	0	0	0	0	0	0	0	0	0	0	0	0	0	0	0	0	0	0
540797	0	3	0	0	0	0	0	0	0	0	0	0	0	0	0	0	0	0	0	0	0	2	0	0	0	0	0	0	0	0
618245	152	270	209	194	142	228	188	199	130	185	149	187	138	182	169	246	136	159	165	169	113	190	145	251	173	286	197	234	205	172
100498846	0	0	0	0	0	0	0	0	0	0	0	0	0	0	0	0	0	0	0	0	0	0	0	0	0	0	0	0	0	0
536550	1159	1610	801	1580	903	1554	1098	1155	854	1258	1075	1219	985	1166	1736	1741	1241	1308	973	1123	1029	1136	1325	1327	1511	1777	1352	1641	1168	1271
112441972	0	0	0	0	0	0	0	0	0	0	0	0	0	0	0	0	0	0	0	0	0	0	0	0	0	1	0	0	0	0
107133256	6	2	1	1	5	3	1	4	0	4	5	4	3	0	0	7	1	0	1	4	6	2	8	0	0	6	0	3	1	1
785141	175	197	185	159	66	162	135	152	115	68	93	60	122	51	93	97	48	97	122	106	78	88	118	41	58	83	114	149	128	99
510909	1164	2800	1190	1396	595	1307	1634	1412	668	2114	1128	2059	1410	1271	1652	1592	1061	1289	864	1931	981	2196	2007	1419	1397	1351	1325	1925	868	2123
506206	1215	1181	1180	1494	1052	1637	1219	1297	1233	801	969	809	1598	1024	1028	1501	646	774	1409	751	1114	904	1425	968	906	1288	918	1178	1476	848
523618	886	1514	1281	1241	859	1295	1108	1374	1338	1522	722	1157	953	1092	920	931	719	1259	1272	1500	669	1152	1047	1070	895	920	860	1401	1378	1756
353113	12	9	0	8	6	11	11	8	9	6	7	5	4	0	4	28	1	7	16	5	3	10	7	2	1	11	9	22	12	9
104974498	1	0	0	0	0	0	0	0	0	0	0	0	0	0	0	0	0	0	0	0	0	1	2	0	0	0	0	0	0	1
539756	0	0	0	0	0	0	0	0	0	0	0	0	0	0	0	0	0	0	0	0	0	0	0	0	0	0	0	0	0	0
101905162	4	22	4	18	11	15	18	32	19	6	6	2	2	2	0	4	0	8	10	2	7	9	3	0	2	3	13	32	24	6
281199	15744	16970	26054	26949	26045	27335	23572	25326	24274	11753	12028	5960	15784	7138	13726	15966	6828	10902	21100	7410	12915	7695	18632	6777	10675	14474	16771	23743	26035	8435
614467	0	0	0	0	0	0	1	0	0	0	0	0	0	0	0	0	0	0	0	0	0	0	0	0	0	0	0	0	0	0
509065	13	13	5	51	18	27	19	5	8	222	7	27	2	145	8	11	17	46	12	289	10	16	7	117	10	7	1	21	6	290
100048947	640	1593	592	1246	489	1341	854	887	517	3028	523	2254	808	1681	1299	1183	1479	1473	538	4026	525	1755	865	1937	1359	1092	677	1199	630	4025
282035	58	167	21	62	40	115	21	15	15	342	208	483	70	493	213	243	301	170	52	748	163	366	111	557	364	326	32	59	31	632
781543	0	2	0	2	1	3	0	0	0	1	1	3	0	0	1	5	1	0	0	4	0	3	4	1	0	8	1	0	0	4
101905664	0	0	0	0	0	0	0	0	0	0	0	0	0	0	0	0	0	1	0	0	0	0	0	0	0	0	0	0	0	0
507597	1550	1310	1947	1650	1406	2275	1896	2560	1813	319	1362	744	1426	537	1033	1179	650	1387	2274	263	1516	721	1342	434	603	893	1547	2715	2283	320
101905857	0	0	0	0	0	0	0	2	3	0	0	4	0	0	4	1	0	1	0	4	3	0	0	0	0	0	0	1	1	2
281115	3969	5496	3989	4360	3163	5338	4901	5350	3188	4411	2997	4354	3905	3626	4955	4399	3470	4609	2887	4714	3050	4673	4767	4133	4135	4051	4162	6568	4079	4908
528041	10	1	5	2	3	1	2	1	6	0	0	0	6	0	0	0	0	4	5	0	5	0	0	0	1	0	4	5	7	3
532572	1177	3035	1476	2112	1179	1642	1748	1868	1139	1765	747	2102	994	1252	1536	1001	923	1770	915	1454	902	2319	1023	1281	1269	1045	1488	2436	1378	1719
511043	1	1	5	0	1	7	8	1	0	10	0	1	1	2	0	2	1	0	0	3	0	3	4	0	1	1	1	1	0	13
511042	174	107	222	106	65	208	56	66	171	91	148	96	196	66	78	118	17	22	181	116	107	94	166	57	39	95	39	43	189	92
101906042	0	1	0	1	0	1	0	0	0	0	0	0	0	0	0	0	0	0	0	0	0	0	0	0	0	0	0	0	0	0
537131	1082	1753	1539	1317	830	1530	1731	1733	1409	1575	657	1545	1252	1079	1030	1104	1080	1262	1082	1882	642	1576	1314	1234	986	964	1106	1605	1420	2114
281346	4636	6641	7613	8993	5235	7715	6245	6079	6627	4870	3077	2626	8796	5311	7727	7621	2766	4299	7102	3241	3762	3463	9921	4988	6302	7861	5785	6647	8185	3612
614345	8736	11458	8671	11808	8934	11408	8825	10498	9192	8573	11448	9457	8968	10852	10599	10755	7320	10355	10700	8429	12439	9095	9214	9727	10287	11554	7881	11137	12410	8867
522344	6717	4702	5042	6419	4050	6907	7046	7461	6197	2146	5104	1075	6421	1262	3473	6162	2043	3890	7137	708	5744	1662	7184	1155	1449	4482	5753	8190	8610	1063
100300920	0	0	0	0	1	0	0	0	0	0	0	0	0	0	0	0	0	0	0	0	0	0	0	0	0	0	0	0	0	0
112441973	0	0	0	0	0	0	0	0	0	0	0	0	0	0	0	0	0	0	0	0	0	0	0	0	0	0	0	0	0	0
112441931	0	0	0	0	0	0	0	0	0	0	0	0	0	0	0	0	0	0	0	0	0	0	0	0	0	0	0	0	0	0
789150	1	3	1	1	3	3	0	5	1	8	1	1	0	9	3	6	2	3	2	15	1	1	1	13	4	2	1	4	0	9
614118	185	327	203	265	193	297	205	250	245	269	263	235	188	190	230	233	152	233	257	306	222	217	197	184	179	287	204	263	260	307
781721	1316	2260	961	2597	1690	2279	1465	2435	2178	2047	1472	2363	1625	3189	2213	2047	1718	2428	3393	2390	1792	2118	1902	3234	2483	2255	1916	2860	3467	2354
107133260	0	0	0	1	0	0	0	0	0	0	0	0	0	0	0	0	0	0	0	0	0	0	0	0	0	0	0	0	0	0
519058	930	1596	790	1165	556	1399	967	1094	619	1503	566	1489	794	1183	1134	1058	841	1118	627	1754	695	1409	940	1347	1141	1044	929	1350	832	1804
614787	2936	2277	3469	2364	1990	3573	3911	3755	2489	1961	1320	2765	3046	1905	2434	2386	2271	2282	2052	2815	1620	2470	2715	2298	2119	1829	1789	3417	2663	2618
540090	494	562	702	605	465	744	590	713	533	535	549	549	450	498	502	597	553	692	551	632	545	536	541	624	481	607	456	694	591	599
540872	1136	1772	1389	1628	1132	1761	1646	1502	1331	1314	962	1263	1226	1166	1164	1294	848	921	1300	1363	1111	1282	1219	1196	1045	1198	1238	1388	1527	1509
506599	271	330	149	217	115	288	285	266	173	213	240	272	187	175	226	250	197	254	163	294	338	242	173	192	158	222	210	245	270	303
514940	1174	2631	925	1630	799	1630	853	1307	937	2686	1257	2528	488	1774	1500	1597	1122	1823	862	2380	1451	2541	766	1652	1470	1634	1051	1675	1285	3050
101904548	1	4	0	0	0	1	0	0	0	7	0	2	0	0	1	0	2	3	0	2	0	4	1	3	1	3	0	3	0	0
104974508	0	0	0	0	0	0	0	1	0	1	0	0	0	1	0	0	0	0	1	0	0	0	0	1	0	0	0	0	0	1
112441974	0	0	0	0	0	0	0	0	0	0	0	0	0	0	0	0	0	0	0	0	0	0	0	0	0	0	0	0	0	0
101904614	4	2	2	1	3	0	3	2	4	3	7	3	5	3	4	1	1	3	2	3	7	1	4	2	0	0	5	3	1	1
521326	36	17	13	22	16	21	20	36	10	13	19	23	6	11	16	14	10	8	8	13	26	17	12	3	10	5	11	26	26	22
280867	12	10	12	8	12	27	6	5	11	27	9	13	9	5	9	34	1	0	19	24	14	11	3	7	13	25	4	12	16	25
507869	3743	6025	4402	4482	1828	5964	5562	5592	3386	5210	1990	4844	3820	3251	3891	4478	3379	4193	2372	5760	2104	4831	3828	3754	2721	3727	3794	5559	3797	5631
107133263	0	0	0	0	0	0	0	0	0	0	0	0	0	0	0	0	0	0	0	0	0	0	0	0	0	0	0	0	0	0
507724	810	1079	663	745	540	861	715	837	730	940	1222	911	831	797	845	915	653	837	850	1177	1130	869	718	733	763	892	698	930	1029	1156
112441859	2	20	2	5	3	11	7	9	5	23	6	9	9	2	3	3	8	3	3	15	4	11	3	1	2	7	13	8	2	11
287007	0	0	0	0	2	1	1	0	0	0	0	0	0	0	0	0	0	1	0	0	3	2	0	0	0	0	0	0	0	0
282023	196	584	64	235	101	136	74	134	88	1250	460	3743	438	4404	1461	661	4767	5594	390	5170	461	1658	993	3718	2254	863	228	605	214	4065
525072	777	1269	592	798	546	1005	728	771	521	838	746	1087	916	1136	1224	1369	931	785	622	778	786	1004	1134	1142	1212	1186	723	969	669	816
282590	4	5	1	4	0	0	3	0	0	5	0	1	2	3	0	3	2	2	0	4	2	3	5	0	4	1	0	3	2	6
101905027	0	0	0	0	0	0	0	0	0	0	0	0	0	0	0	0	0	0	0	0	0	0	0	0	0	0	0	0	0	0
112441926	0	0	0	0	0	0	0	0	0	0	0	0	0	0	0	0	0	0	0	0	0	0	0	0	0	0	0	0	0	0
533089	222	102	480	456	140	1405	450	1432	391	82	108	71	167	65	138	513	46	407	130	85	157	93	182	65	81	356	234	956	376	74
112441860	0	0	0	0	0	1	0	0	0	0	0	0	0	0	0	0	0	0	0	0	0	0	0	0	0	1	0	0	0	0
518798	0	3	0	1	0	1	5	2	0	5	0	6	0	1	1	1	1	1	0	8	3	4	1	0	2	0	0	0	3	9
615229	152	293	224	296	191	327	209	206	189	254	109	191	166	190	205	204	152	176	182	205	97	201	145	194	181	215	161	222	177	179
515324	1	0	0	0	0	0	1	0	0	5	0	0	0	0	0	1	0	0	1	6	0	2	0	4	2	2	0	0	0	1
112441792	0	0	0	0	0	0	0	0	0	0	0	0	0	0	0	0	0	0	0	0	0	0	0	0	0	0	0	0	0	0
107133264	0	0	0	0	0	0	0	0	0	1	0	0	0	1	0	0	0	2	0	0	0	0	0	0	0	0	0	0	0	0
112441861	0	0	0	0	0	0	0	0	0	0	0	0	0	0	0	0	0	0	0	0	0	0	0	0	0	0	0	0	0	0
533192	1029	1077	1164	1284	926	1653	1462	1494	1219	835	668	864	984	983	1100	1100	864	1145	1100	956	883	779	1047	925	963	976	935	1516	1293	934
112441955	0	0	0	0	0	0	0	0	0	0	0	0	0	0	0	0	0	0	0	0	0	0	0	0	0	0	0	0	0	0
112441862	0	1	0	0	0	0	0	0	0	0	0	0	0	0	0	0	0	0	0	0	0	0	0	0	0	0	0	0	0	0
540507	449	528	436	487	329	574	525	564	395	570	399	455	345	359	427	430	340	457	376	541	449	446	346	352	400	377	381	576	438	637
539085	0	0	1	0	0	2	0	0	0	1	0	0	0	0	0	3	0	2	1	1	0	0	0	0	0	0	2	0	0	0
101906305	0	0	0	0	0	0	0	0	0	0	0	0	0	0	0	0	0	0	0	0	0	0	0	0	0	0	0	0	0	0
533317	127	151	32	47	21	91	64	91	48	128	204	165	53	82	66	83	121	242	50	171	221	153	58	83	58	76	87	176	77	192
104974516	17	28	19	15	7	22	9	14	4	25	17	12	3	25	12	16	12	25	14	24	18	15	15	11	13	14	9	15	9	38
767954	10	21	1	0	9	6	1	0	6	3	4	8	2	3	23	15	3	5	8	5	1	16	0	0	19	16	3	2	9	7
615965	293	303	171	231	149	334	318	286	226	205	297	186	138	156	215	239	138	177	255	232	320	222	145	94	165	219	243	284	333	267
112441975	0	0	0	0	0	0	0	0	0	0	0	0	0	0	0	0	0	0	0	0	0	0	0	0	0	0	0	0	0	0
506867	71	148	169	178	138	183	173	248	167	99	154	94	113	70	103	116	82	169	102	62	142	106	88	61	79	102	143	257	132	89
535008	532	1023	270	312	167	168	211	356	367	1348	1406	2672	1166	4684	1860	1045	3219	3636	1107	2816	1155	2162	2031	4852	3126	1725	958	1175	834	3052
616153	0	4	0	1	0	4	2	0	0	3	3	0	0	7	0	6	2	1	3	3	1	2	2	4	2	2	0	3	0	3
515266	613	1478	354	1696	1032	2032	346	651	447	2299	1105	2413	993	3512	1884	1235	3750	4160	1058	5234	929	1518	1473	3345	2467	1437	768	1283	853	4379
101906410	7	11	1	8	9	5	3	4	7	17	11	10	2	2	3	2	8	8	5	14	9	11	5	2	2	5	6	3	15	27
101906463	4	15	0	13	0	18	2	4	0	12	0	12	2	6	7	9	4	11	3	55	1	15	2	1	6	1	1	2	4	26
112441863	0	0	0	0	0	0	0	0	0	0	0	0	0	0	0	0	0	0	0	0	0	0	0	0	0	0	0	0	0	0
616334	336	344	550	595	589	596	361	481	529	395	257	222	451	436	262	353	200	257	601	349	247	235	366	323	249	292	336	412	535	346
616392	104	79	95	90	46	153	103	95	109	40	42	22	48	18	30	39	18	16	54	32	59	32	26	16	20	25	49	65	93	32
533788	2162	2660	3612	3057	2594	3308	3026	3534	2908	1760	1235	1286	2587	1315	1661	2003	915	1511	2204	1509	1592	1609	2329	1323	1414	1803	1890	2638	3066	1660
112441864	7	6	2	2	0	1	9	4	0	3	1	0	5	0	0	2	1	1	3	0	2	1	1	0	0	1	4	4	4	0
539953	22	95	66	158	55	108	57	131	44	39	48	28	26	21	78	102	33	132	56	26	55	51	30	34	47	104	78	185	64	22
534964	351	688	554	710	450	742	645	747	466	528	392	470	583	491	579	645	372	557	495	539	358	539	510	454	573	611	438	831	598	603
112441866	1	6	1	1	0	2	8	1	1	2	1	10	0	1	1	0	1	1	2	5	2	1	0	3	0	0	0	2	0	0
112441865	0	1	0	0	0	0	0	0	0	2	0	0	0	0	0	0	0	0	0	0	0	0	0	0	0	0	0	0	0	0
112441867	0	0	0	0	0	0	0	0	0	0	0	0	0	0	0	0	0	0	0	0	0	0	0	0	0	0	0	0	0	0
541208	6172	7991	7668	9721	5865	10369	7438	7821	7234	6221	3428	7230	6621	8760	8715	7356	5615	7254	5510	6855	3874	6745	8090	8882	7775	7165	5244	7300	7558	7297
112441956	0	0	0	0	0	0	0	0	0	0	0	0	0	0	0	0	0	0	0	0	0	0	0	0	0	0	0	0	0	0
101908531	0	2	9	3	0	6	0	6	2	1	0	8	3	2	1	1	0	0	1	3	0	8	5	8	0	1	0	1	2	5
523998	33	30	96	102	82	224	80	201	110	12	34	5	25	20	30	112	9	68	70	5	50	13	32	11	15	73	54	174	105	9
112441793	0	0	1	0	0	0	0	0	1	0	0	0	0	0	0	0	0	0	0	0	1	0	1	0	0	0	0	0	0	0
522265	681	1807	472	884	441	786	855	890	352	1989	1124	1851	1027	1223	1149	1049	1455	1447	551	2094	1308	1711	1450	1363	1213	917	893	1339	672	2297
101907023	0	0	0	0	0	0	0	0	0	0	0	0	0	0	0	0	0	0	0	0	0	0	0	0	0	0	0	0	0	0
101906969	1	1	1	6	2	1	0	1	1	2	0	0	6	0	1	3	1	0	0	0	1	0	1	1	2	1	2	0	1	3
507234	4	509	4	139	12	133	10	3	5	131	3	501	4	296	24	66	7	2	2	122	11	559	4	384	48	52	8	3	4	134
532635	398	508	407	367	207	438	439	387	325	403	250	405	259	293	271	251	220	264	278	438	364	388	275	282	268	285	299	350	370	485
100336777	188	344	189	183	162	240	235	232	183	351	189	240	156	149	174	182	100	133	198	375	178	251	104	125	145	152	203	207	208	434
281881	0	4	0	3	0	0	2	0	0	1	0	1	1	0	0	0	1	0	0	1	1	2	8	4	0	1	0	0	4	2
112441957	0	0	0	0	0	0	0	0	0	0	0	0	0	0	0	0	0	0	0	0	0	0	0	0	0	0	0	0	0	0
107133265	0	0	0	0	0	0	3	1	0	1	0	3	0	0	0	0	0	0	0	6	0	10	1	0	0	0	1	0	0	2
100336796	3	18	6	3	0	2	9	7	4	20	2	29	7	17	8	5	11	6	5	30	2	21	7	13	8	2	7	8	8	19
112441928	0	0	0	0	0	0	0	0	0	0	0	0	0	0	0	0	0	0	0	0	0	0	0	0	0	0	0	0	0	0
112441917	0	0	0	0	0	0	0	0	0	0	0	0	0	0	0	0	0	0	0	0	0	0	0	0	0	0	0	0	0	0
614583	0	4	1	0	0	0	0	0	0	2	0	11	0	15	3	0	0	4	0	5	0	23	1	10	5	5	1	0	0	9
112441868	0	5	0	0	0	0	0	0	0	5	2	18	1	20	0	0	5	4	0	3	0	7	0	0	1	0	0	2	0	3
787880	4	1	6	1	1	5	3	8	3	3	5	2	2	2	0	1	1	5	2	7	1	4	1	0	6	6	3	1	7	3
510385	386	700	497	507	334	512	457	514	543	481	283	573	462	436	383	401	374	467	510	515	304	524	470	458	335	412	369	567	571	615
614253	0	0	2	1	0	0	0	1	0	3	0	9	2	1	0	1	0	1	1	7	0	4	3	7	0	1	0	1	0	11
101907807	0	0	2	0	0	0	0	0	0	2	2	0	0	0	0	0	0	1	1	5	0	0	0	0	0	0	0	0	0	3
511599	37	86	38	53	46	59	49	59	45	108	49	85	36	78	57	52	69	75	54	104	39	79	35	106	54	78	47	65	66	135
505371	348	582	301	465	430	970	295	540	429	595	381	425	330	352	386	726	218	315	439	355	376	667	342	329	292	754	305	455	528	447
282589	1	3	0	2	0	0	2	1	1	5	1	3	0	17	7	5	12	8	1	18	1	4	0	20	7	10	5	1	6	18
507436	14	25	10	19	15	24	9	6	12	96	174	477	69	1196	488	207	1739	1686	187	1013	86	252	264	1082	955	470	154	208	48	695
112441869	0	0	0	0	0	0	0	0	0	0	1	1	0	4	0	0	1	0	0	1	0	0	0	1	0	0	0	0	1	0
529939	2	8	5	2	0	8	13	2	2	20	1	20	3	103	9	9	73	44	3	67	0	10	3	99	40	23	12	9	4	58
511504	16	33	5	53	14	49	64	22	14	157	34	134	12	543	175	191	1070	908	70	589	19	80	66	742	348	345	171	133	26	423
104974529	0	0	0	0	0	0	0	0	0	0	0	0	0	0	0	0	0	0	0	0	0	0	0	0	0	0	0	0	0	0
790999	0	0	0	0	0	0	0	0	0	0	0	0	0	0	0	0	0	0	0	0	0	0	0	0	0	0	0	0	0	0
104974530	0	1	0	0	0	0	0	0	0	0	2	0	0	0	0	0	1	0	0	1	0	0	0	0	0	0	0	0	0	0
112441794	0	0	1	0	0	0	0	0	0	0	0	0	0	0	0	0	0	0	0	0	0	0	0	0	0	0	0	0	0	0
112441976	0	0	0	0	0	0	0	0	0	0	0	0	0	0	0	0	0	0	0	0	0	0	0	0	0	0	0	0	0	0
112441795	0	0	0	0	0	0	0	0	0	0	0	0	0	0	0	0	0	0	0	0	0	0	0	0	0	0	0	0	0	0
112441796	0	0	0	0	0	0	0	0	0	0	0	0	0	0	0	0	0	0	0	0	0	0	0	0	0	0	0	0	0	0
112441797	0	0	0	0	0	0	0	0	0	0	0	0	0	0	0	0	0	0	0	0	0	0	0	0	0	0	0	0	0	0
112441901	0	0	0	0	0	0	0	0	0	0	0	0	0	0	0	0	0	0	0	0	0	0	0	0	0	0	0	0	0	0
407770	40	1011	15	313	103	140	47	43	23	1206	21	685	33	500	142	208	160	105	48	852	39	769	30	419	177	221	99	68	41	1021
102466614	0	0	0	0	0	0	0	0	0	0	0	0	0	0	0	0	0	0	0	0	0	0	0	0	0	0	0	0	0	0
281051	0	0	0	0	0	0	0	0	0	0	0	0	0	0	2	0	0	0	0	4	0	1	0	0	0	0	0	0	0	0
100848665	40	301	49	236	93	76	111	97	97	348	91	529	90	577	203	180	379	334	184	503	110	504	132	473	301	201	213	176	176	493
791042	0	2	0	0	0	0	2	0	1	1	1	4	0	0	0	3	4	5	0	5	0	4	0	0	1	3	0	1	1	1
791043	3	9	3	0	0	3	6	5	4	4	2	14	4	0	2	3	10	15	13	24	3	18	3	0	1	7	6	15	6	17
280851	4889	10109	4941	7263	5182	7573	6464	6515	4585	10320	4657	10919	4546	10212	8314	7077	7945	8625	4803	11170	5647	9902	5254	9144	8091	7008	5935	7264	5960	12104
100313099	1	0	0	0	0	0	0	0	0	0	4	0	0	0	1	0	0	0	0	0	2	0	0	0	0	0	0	0	0	0
100313025	1	0	0	0	1	0	0	0	0	0	0	0	0	0	0	0	0	0	0	0	0	0	0	0	0	0	0	0	0	0
112441870	1	1	0	0	0	1	0	0	2	0	0	0	0	0	1	0	0	2	0	1	0	0	0	0	0	0	0	0	0	1
518224	4	4	6	5	16	3	26	6	11	5	0	6	0	0	0	1	4	2	1	2	0	2	3	1	4	3	3	4	1	7
112441871	0	0	0	0	0	0	0	0	0	0	0	0	0	0	0	0	0	0	0	0	1	0	0	0	0	0	1	0	0	0
618087	0	1	1	0	6	0	0	0	0	0	0	3	2	0	0	0	1	0	0	1	0	0	0	0	0	0	0	0	0	0
616002	0	0	3	0	0	0	1	0	0	0	0	0	0	0	3	0	0	0	0	2	0	1	0	0	0	0	0	1	0	4
519127	0	0	0	0	0	0	0	0	0	0	2	0	0	0	0	0	0	0	0	0	0	0	0	0	0	0	0	0	1	0
519737	0	0	0	0	0	0	0	0	0	0	0	0	0	0	0	0	0	0	0	0	0	0	0	0	0	0	0	0	0	0
511483	0	0	0	0	0	0	0	0	0	0	0	0	0	0	0	0	0	0	0	0	0	0	0	0	0	0	0	0	0	0
100337035	0	1	0	0	0	1	1	0	0	0	0	0	2	0	0	0	2	0	0	3	0	0	1	3	0	1	0	0	0	1
534849	80	50	239	247	73	703	156	723	145	27	70	30	38	20	84	313	16	210	43	33	58	31	61	24	52	211	80	455	129	21
538902	240	423	192	212	86	294	321	307	196	314	236	376	196	164	234	186	225	275	124	378	224	338	230	213	189	176	203	338	179	414
520406	0	8	0	0	1	0	3	2	0	2	4	1	4	2	1	1	0	1	1	2	1	2	0	0	1	0	1	3	2	2
100313140	0	0	0	0	0	0	0	0	0	0	0	0	0	0	0	0	0	0	0	0	0	0	0	0	0	0	0	0	0	0
112441872	42	51	21	34	30	105	34	25	27	64	16	33	24	18	26	68	22	19	29	51	21	40	19	21	54	40	23	34	31	49
515939	325	787	340	548	400	1285	695	385	368	489	160	570	267	262	476	733	355	266	297	498	153	579	236	290	371	589	445	359	390	534
112441873	40	36	16	25	18	32	20	20	20	19	35	25	18	18	15	25	16	20	15	32	33	26	17	18	22	22	29	29	29	36
515012	1	0	0	0	0	1	0	0	0	0	0	0	0	0	0	0	0	0	0	0	0	2	0	2	0	1	0	1	0	3
112441798	0	0	0	0	0	0	0	0	0	0	0	0	0	0	0	0	0	0	0	2	0	0	0	0	0	0	0	0	0	0
781355	439	536	539	679	397	735	463	544	381	485	242	402	353	416	365	409	180	269	296	432	285	418	387	376	366	426	323	434	468	523
112441874	0	0	0	0	0	0	1	0	0	2	0	0	0	2	0	1	1	0	0	1	0	0	0	0	3	0	1	0	0	0
613925	0	0	1	4	0	2	0	0	3	0	1	0	0	0	0	2	0	0	0	1	0	0	0	0	0	0	1	0	1	2
112441875	39	18	27	31	28	36	26	26	34	9	19	5	11	24	11	30	4	6	23	6	50	8	34	12	22	19	12	15	32	1
104974538	3	1	3	1	0	0	0	3	0	1	0	0	0	2	3	1	0	2	1	0	0	2	3	0	2	0	0	0	4	2
112441876	101	22	19	29	22	42	28	15	25	48	51	19	43	12	58	81	14	26	14	50	105	39	48	19	58	58	4	27	10	26
407152	15433	17304	16014	17012	9928	17816	18257	21363	15462	11286	11523	11528	22666	13786	18496	20457	13106	18785	15683	10029	12586	13209	25581	14343	15839	18729	16445	25475	22038	11129
112441940	0	0	0	0	0	0	0	0	0	0	0	0	0	0	0	0	0	0	0	0	0	0	0	0	0	0	0	0	0	0
112441877	0	0	0	1	0	0	1	0	0	1	0	4	0	2	2	7	2	1	1	1	0	4	1	1	3	2	0	0	0	8
104974541	4	9	1	10	1	5	2	1	0	5	3	7	0	7	2	11	3	2	4	6	3	4	5	10	10	9	2	1	0	3
100313276	0	0	0	0	4	0	0	0	0	0	0	1	0	3	1	1	0	0	0	0	0	0	0	1	0	0	0	0	1	0
100313401	0	0	0	0	0	0	0	0	0	0	0	0	0	0	0	0	0	0	0	1	0	0	0	0	0	0	0	0	0	0
104974542	13	45	20	25	8	52	1	5	9	45	16	80	16	42	21	49	19	22	14	52	12	74	30	41	28	54	16	10	13	59
112441799	0	0	0	0	0	0	0	0	0	0	0	0	0	0	0	0	0	0	0	0	0	0	0	0	0	0	0	0	0	0
107133267	0	0	0	0	0	0	0	0	0	1	0	0	0	0	0	0	0	0	0	0	0	0	0	0	0	0	1	0	0	0
101904123	0	0	0	0	0	0	0	0	0	0	0	0	0	0	0	0	0	0	0	1	0	0	0	0	0	0	0	0	0	0
112441878	0	0	0	0	0	0	0	0	0	0	0	0	3	0	0	0	0	0	0	0	0	0	0	0	0	0	0	0	1	1
541305	0	1	0	0	0	2	0	0	1	4	0	1	0	0	0	0	0	0	0	3	0	2	0	0	0	0	0	0	1	0
532401	541	798	647	764	860	819	819	841	606	872	371	915	613	953	847	837	847	931	627	1033	401	719	615	810	864	871	610	858	701	1076
112441879	6	21	8	10	3	16	6	21	13	2	0	19	2	2	4	8	2	12	5	5	1	12	10	0	4	14	5	16	7	0
112441919	0	0	0	0	0	0	0	0	0	0	0	0	0	0	0	0	0	0	0	0	0	0	0	0	0	0	0	0	0	0
531074	58	129	54	71	28	172	38	162	58	29	27	78	44	9	30	107	6	97	22	28	31	108	55	9	26	75	29	171	77	31
112441920	0	0	0	0	0	0	0	0	0	0	0	0	1	0	0	0	0	0	0	0	0	0	0	0	0	0	0	0	0	0
514901	173	300	194	217	124	178	232	271	242	230	134	235	169	217	171	161	143	253	257	235	158	239	145	191	212	192	179	264	263	266
101904592	0	5	4	0	0	0	6	2	3	6	0	11	0	3	1	5	2	3	5	6	8	8	1	2	1	8	2	1	0	7
520385	1073	2453	1082	1535	655	1502	1250	1649	939	2161	718	1970	988	1647	1528	1364	1127	1628	856	1970	707	2036	1268	1671	1488	1344	1248	1929	1108	2249
112441880	5	20	2	13	1	18	0	2	4	11	2	8	2	5	10	7	0	7	0	21	11	16	2	6	12	11	4	2	3	16
107133259	0	1	3	2	7	39	0	0	6	1	0	0	3	1	2	25	1	1	4	3	0	0	1	6	3	17	0	0	0	1
112441882	2	0	0	0	0	0	0	0	0	0	0	0	0	0	0	0	0	0	0	0	0	0	0	0	0	0	2	0	0	0
100299473	1	11	1	3	3	2	3	0	2	6	1	2	2	4	0	1	2	0	4	3	2	5	3	5	1	1	3	2	1	5
112441881	0	0	0	0	0	0	0	0	0	0	0	0	0	0	0	0	0	0	0	0	0	0	0	1	0	0	2	1	0	0
101905351	0	0	0	0	0	0	0	0	0	0	0	0	0	0	0	0	0	0	0	1	0	0	0	0	0	0	3	1	0	0
104974554	0	1	0	0	0	0	0	0	0	0	0	0	0	1	0	0	0	0	0	0	0	0	0	0	0	0	0	0	0	0
100337196	529	930	455	506	221	761	575	511	371	945	346	1119	359	591	760	638	610	691	349	1144	287	1147	470	671	702	579	365	647	379	1249
100337204	0	3	0	2	0	4	0	0	0	3	0	0	0	0	0	1	0	0	0	0	0	0	0	1	0	4	0	0	0	1
112441774	0	0	0	0	0	0	0	0	0	1	0	0	0	0	1	0	0	0	0	0	0	0	0	0	0	0	0	0	0	2
101904900	0	0	0	0	0	0	0	0	0	0	0	0	0	0	0	0	0	0	0	0	0	0	0	0	0	0	0	0	0	0
100125921	176	321	332	287	270	208	272	231	229	304	97	183	175	138	102	134	82	80	203	198	98	207	124	131	108	127	152	203	227	261
107131191	0	0	0	0	0	0	0	0	0	0	0	0	0	0	0	0	0	0	0	0	0	0	0	0	0	0	0	0	0	0
281405	1	0	0	0	0	0	0	0	0	0	0	3	0	0	0	0	0	0	0	1	0	0	0	0	1	0	0	0	0	5
112441773	0	0	0	1	0	0	0	0	0	0	0	0	0	0	0	0	0	0	0	0	0	0	0	0	0	0	0	0	0	1
516287	1114	1264	1778	1423	1460	1275	1452	1592	1693	779	649	767	1346	825	792	879	472	681	1276	537	871	1001	1003	716	686	886	911	1140	1633	715
112441775	6	7	10	14	8	19	8	4	14	7	7	7	8	8	10	14	1	8	23	11	14	9	8	7	11	27	10	0	18	8
407235	676	1319	800	967	666	937	735	902	869	1221	510	1789	859	2052	1058	981	1060	1496	1110	1528	517	1615	1001	1890	1293	1171	783	1081	1050	1445
100337507	10	3	10	14	18	11	16	24	13	3	2	2	11	12	9	10	5	7	11	3	11	2	11	5	19	12	14	12	15	4
768068	137	196	136	202	136	208	210	238	169	165	116	158	161	121	181	157	126	168	167	131	139	178	142	126	132	137	173	250	175	160
616779	20	23	9	26	8	26	18	21	9	14	9	35	10	16	19	14	13	16	8	19	10	19	13	28	20	28	15	24	26	13
101905611	5	2	2	4	6	3	1	2	0	0	6	0	0	1	0	2	0	2	1	0	5	5	3	0	1	0	0	2	1	5
540633	1095	1839	1091	1436	961	1556	1538	1608	1123	1638	594	1650	1068	1116	1207	1335	977	1184	1072	1718	731	1549	1186	1363	1315	1127	1019	1660	1166	1919
100300626	5	3	4	7	4	8	14	11	4	2	2	3	6	0	0	3	1	2	3	1	4	8	3	0	1	4	2	5	7	1
112441777	4	6	2	0	0	5	0	2	5	4	7	3	0	1	1	1	7	1	1	4	7	5	0	0	1	2	4	3	10	3
104972797	1	6	2	1	0	5	2	1	4	3	19	15	0	0	2	1	2	7	2	1	8	9	1	0	0	1	5	8	3	0
107131237	132	191	52	47	39	120	116	103	90	136	83	156	56	66	84	88	57	59	75	173	69	180	41	54	71	65	85	113	117	173
112441776	0	0	0	0	0	0	0	0	0	0	0	0	0	0	1	0	0	1	0	3	0	0	0	0	0	0	0	0	0	0
112441909	0	0	0	0	0	0	0	0	0	0	0	1	0	0	0	0	0	0	0	0	0	0	0	0	0	0	0	0	0	0
505314	163	240	186	185	205	194	210	249	255	152	206	137	171	158	194	172	111	157	259	175	243	166	168	120	137	144	188	216	310	161
100336662	0	0	1	1	0	1	0	2	0	1	0	1	0	0	0	2	0	0	0	0	0	0	0	0	0	1	0	1	0	0
100300760	1	1	0	0	0	3	0	0	0	0	0	0	0	0	0	0	0	0	0	0	0	2	0	0	0	2	0	1	2	0
614077	243	576	119	576	337	784	180	208	170	605	156	514	129	562	394	589	254	457	199	588	192	578	192	596	411	644	212	311	232	612
112441883	14	31	10	16	20	34	10	8	9	45	11	23	13	17	21	34	3	13	21	51	16	37	7	14	38	42	9	11	13	55
101906089	405	525	397	488	283	461	340	422	471	549	335	589	436	726	489	531	438	555	544	617	343	475	411	640	578	539	321	476	506	646
527572	0	0	0	0	0	0	2	2	0	0	0	0	0	0	0	0	0	0	0	0	0	1	0	1	0	0	0	0	0	0
100847861	2	22	5	17	1	9	7	9	7	3	9	15	7	20	3	1	6	2	5	6	2	19	6	3	2	8	2	4	6	0
104974553	0	0	1	0	0	0	0	0	0	0	0	0	0	0	0	0	0	0	0	0	0	0	0	0	0	0	0	0	0	0
508503	11	5	10	4	2	10	9	3	7	18	5	11	2	4	7	3	1	2	11	10	5	4	4	1	6	4	9	4	9	7
282040	425	478	831	847	654	718	689	694	830	331	179	153	817	197	326	408	64	120	656	185	205	229	515	183	209	352	310	428	773	229
509797	396	698	509	745	372	566	366	433	445	597	563	531	559	818	725	563	464	695	625	526	576	605	701	805	750	729	394	661	643	559
532090	0	0	0	0	0	0	0	0	0	3	0	0	0	0	0	0	0	0	0	0	0	1	1	0	0	0	1	0	0	0
112441886	0	0	0	0	0	0	0	0	0	0	0	0	0	0	0	0	0	0	0	0	0	0	0	0	0	0	0	0	0	0
617754	15	52	25	56	23	36	15	23	13	56	16	52	32	84	57	40	41	70	16	91	26	48	23	65	48	54	13	27	19	87
112441884	4	2	8	3	3	11	7	5	7	3	2	0	3	6	3	9	7	6	8	7	5	5	7	2	20	11	1	7	6	10
515804	652	888	612	699	441	776	669	767	593	824	440	782	575	634	646	628	702	833	708	1004	389	831	635	648	633	693	586	831	685	1106
112441885	5	2	1	0	0	2	0	1	0	3	5	6	0	0	3	5	0	1	1	18	5	4	0	0	0	1	0	0	0	18
104974455	6	17	7	4	1	9	9	5	4	13	7	9	4	3	7	15	3	7	4	18	10	11	11	8	7	13	3	3	4	15
531974	680	967	825	1033	509	833	677	923	603	653	353	592	687	571	657	657	518	702	556	672	410	770	870	638	636	639	647	1060	773	714
112441887	12	36	19	9	0	15	5	14	13	30	3	25	8	10	8	9	8	11	3	20	3	27	3	10	4	5	5	15	11	23
112441888	11	12	0	9	3	4	13	0	6	25	6	65	2	42	8	9	26	28	0	64	6	34	7	41	17	10	3	9	4	46
615329	1057	1601	1559	1702	1334	1783	1318	1643	1452	1166	790	938	1229	1187	1483	1566	813	1225	1339	909	1026	1122	1269	1159	1466	1841	1044	1825	1465	1077
112441889	383	1926	586	1319	909	953	598	887	562	1904	295	1275	669	1219	876	819	565	805	717	1664	286	1483	621	1090	972	930	668	979	773	1999
100301375	0	0	0	0	0	0	0	0	0	0	0	0	0	0	0	0	0	0	0	0	0	0	0	0	0	0	0	0	0	0
505686	0	0	0	0	0	1	0	0	0	0	0	1	0	0	0	0	0	0	0	0	0	0	0	0	0	0	0	0	0	0
286816	0	0	0	0	0	0	0	0	0	0	0	0	0	0	0	0	0	0	0	0	0	0	0	0	0	0	0	0	0	1
107133247	0	1	0	0	0	0	0	0	0	0	0	0	0	0	0	0	0	0	0	0	0	0	0	0	0	0	0	0	0	0
100297820	0	0	0	0	0	0	0	0	0	0	0	0	0	0	0	0	0	0	0	0	0	0	0	0	0	0	0	0	0	1
613396	631	698	643	682	591	718	680	751	635	444	419	420	544	326	480	485	233	284	569	380	575	455	472	315	388	407	471	573	683	460
533936	805	952	737	775	490	922	735	760	633	811	663	804	753	836	805	779	616	774	739	853	809	867	754	735	777	750	662	918	854	975
504481	729	219	395	763	541	648	480	997	633	139	1250	206	866	318	545	541	167	259	709	168	1289	149	653	436	392	444	451	709	921	178
280753	0	1	0	1	0	0	0	0	6	0	7	0	0	0	0	0	0	0	0	3	0	0	0	0	0	0	0	0	3	2
101903170	2	0	2	1	4	3	5	2	2	2	5	1	0	0	5	3	5	9	1	0	3	0	2	1	1	1	5	5	9	4
102465128	0	0	0	0	0	0	0	0	0	0	0	0	0	0	0	0	0	0	0	0	0	0	0	0	0	0	0	0	0	0
616468	3	2	1	0	2	4	0	2	0	3	0	1	0	2	0	3	0	2	1	10	0	1	2	0	0	0	6	1	1	2
613821	0	4	0	1	2	8	3	4	4	4	1	2	1	3	2	4	0	3	3	1	0	6	0	2	0	6	0	0	4	4
281943	0	0	0	0	0	0	0	0	0	0	0	0	0	2	0	0	0	0	0	0	0	0	1	0	0	0	0	1	0	0
112441988	0	0	0	1	0	0	0	0	0	0	0	1	0	0	0	0	0	0	0	0	0	0	0	0	0	0	0	0	1	0
532175	0	2	0	0	0	2	0	0	0	1	1	0	0	0	0	0	0	0	0	0	0	0	0	0	1	1	0	0	0	0
281285	5	0	4	2	12	2	16	9	15	3	2	2	1	2	5	0	2	4	6	2	4	5	3	0	7	4	3	2	10	3
280792	2	10	2	51	18	36	0	11	13	0	1	7	0	20	7	16	0	2	10	0	0	8	0	21	5	20	0	6	7	1
522039	0	0	0	0	0	0	0	0	0	0	0	0	0	0	0	0	0	0	0	0	0	0	0	0	0	0	0	0	0	0
510522	0	2	0	0	1	0	0	1	0	7	0	0	0	2	0	2	0	0	0	2	0	4	0	0	0	0	0	0	0	5
533951	1539	2438	1912	2262	1818	2324	1963	2218	1986	2142	1523	1712	1752	2094	1819	2155	1337	1634	1981	2080	1714	1708	1678	1909	1749	1933	1659	2176	2309	2302
107133268	0	0	0	0	0	0	0	0	0	0	0	0	0	0	0	0	0	0	0	0	0	0	0	0	0	0	0	0	0	0
539323	0	2	1	3	0	1	3	1	1	3	0	1	1	0	0	1	0	2	7	6	0	4	0	0	0	0	0	1	2	0
107133269	0	2	0	0	0	0	1	0	0	2	0	1	0	0	0	0	0	0	0	1	0	3	0	0	0	0	0	0	0	3
112442009	0	0	0	0	0	1	0	0	0	0	0	0	0	0	0	0	0	0	0	1	0	0	0	0	0	0	0	0	0	0
112442010	0	0	0	0	0	0	0	0	0	0	0	0	0	0	0	0	0	0	0	1	0	3	0	0	0	0	0	0	0	0
510821	0	0	0	0	0	0	0	0	0	0	1	0	0	0	0	0	0	0	0	1	0	0	0	0	0	0	0	1	0	0
104974558	5	6	0	5	0	4	1	1	4	6	2	7	4	2	4	5	7	13	1	17	7	3	5	7	2	10	6	5	5	10
618126	6	9	7	9	0	10	2	3	9	8	2	3	0	2	11	13	5	6	10	8	7	11	2	3	8	6	6	9	11	16
281534	6344	11481	5937	7037	4175	4475	5369	7106	4029	15955	7559	15979	7515	13552	11368	8801	9597	15369	7077	18092	8513	15178	9195	12942	11340	9500	7011	10839	6538	19483
505156	1065	1359	1132	1079	721	1203	1595	1508	1069	633	713	816	1520	849	1738	1553	748	972	1100	695	703	925	1935	1009	1234	1326	1260	1600	1430	736
618239	20	35	54	68	39	99	57	112	45	22	37	34	24	20	28	72	17	61	36	32	27	35	15	16	21	49	50	84	44	33
538617	0	3	10	6	8	17	1	0	0	7	2	8	5	5	7	5	5	4	1	1	1	2	4	7	6	3	2	2	1	2
101907174	0	0	1	0	0	0	0	0	0	0	0	0	0	0	0	0	0	0	0	0	0	0	0	0	0	0	0	0	0	0
112442144	0	0	0	0	0	0	0	0	0	0	0	0	0	0	0	0	0	0	0	0	0	0	0	0	0	0	0	0	0	0
784913	7	8	4	1	1	8	7	4	4	6	11	13	2	8	6	5	7	9	1	10	11	6	4	4	3	3	9	5	4	6
112442011	0	0	0	0	0	0	0	0	0	0	0	0	0	0	0	0	0	0	0	0	2	1	0	0	0	0	0	0	0	0
507386	1043	2093	805	1309	844	1288	1095	1438	894	2077	1042	1981	881	1849	1499	1401	1402	1480	933	1862	1071	2018	890	1826	1516	1422	971	1461	993	2285
101907287	1	14	10	16	8	18	3	16	11	30	3	9	1	6	9	16	2	5	9	46	2	8	6	12	5	17	5	10	13	41
104974562	0	1	0	0	0	0	0	0	0	0	0	3	0	1	0	0	0	1	0	4	1	0	0	0	0	0	0	0	0	2
107133272	0	8	0	2	0	0	0	1	0	9	1	4	0	2	0	0	2	1	0	6	0	8	0	0	3	0	0	1	0	9
510523	90	1432	230	194	136	42	132	216	85	1761	40	1230	85	594	183	31	268	502	36	1207	46	1429	65	393	245	28	48	205	51	1528
112442155	0	0	0	0	0	0	0	0	0	0	0	0	0	0	0	0	0	0	0	0	0	0	0	0	0	0	0	0	0	0
112441989	0	0	0	0	0	0	0	0	0	0	0	0	0	0	0	0	0	0	0	0	0	0	0	0	0	0	0	0	0	0
112442122	0	0	0	0	0	0	0	0	0	0	0	0	0	0	0	0	0	0	0	0	0	0	0	0	0	0	0	0	0	0
540932	315	583	300	379	212	388	313	389	308	519	206	543	241	356	272	332	321	433	271	570	214	533	273	405	296	338	253	404	353	581
112442131	0	0	0	0	0	0	0	0	0	0	0	0	0	0	0	0	0	0	0	0	0	0	0	0	0	0	0	0	0	0
112442166	0	0	0	0	0	0	0	0	0	0	0	0	0	0	0	0	0	0	0	0	0	0	0	0	0	0	0	0	0	0
112442012	0	0	0	0	0	0	0	0	0	0	0	0	0	0	0	0	0	0	0	0	0	0	0	0	0	0	0	0	0	0
112442125	0	0	0	0	0	0	0	0	0	0	0	0	0	0	0	0	0	0	0	0	0	0	0	0	0	0	0	0	0	0
112441990	0	0	0	0	0	0	0	0	0	0	1	0	0	0	0	0	0	0	0	0	0	0	0	0	0	0	0	0	0	0
533058	402	525	485	616	425	593	507	514	523	454	269	359	454	318	403	442	225	327	513	410	314	360	452	291	328	420	417	501	586	464
528939	10	5	9	7	0	9	15	7	0	22	3	27	14	27	21	16	24	16	1	29	5	27	15	31	29	15	14	9	3	23
100313340	0	0	0	0	0	0	0	0	0	0	0	0	0	0	0	0	0	0	0	0	0	0	0	0	0	0	0	0	0	0
112442135	0	0	0	0	0	0	0	0	0	0	0	0	0	0	0	0	0	0	0	0	0	0	0	0	0	0	0	0	0	0
112442100	0	0	0	0	0	0	0	0	0	0	0	0	0	0	0	0	0	0	0	0	0	0	0	0	0	0	0	0	0	0
112442129	0	0	0	0	0	0	0	0	0	0	0	0	0	0	0	0	0	0	0	0	0	0	0	0	0	0	0	0	0	0
535511	4	38	13	28	7	39	24	29	2	82	7	26	6	27	10	25	5	13	6	75	2	32	7	19	30	25	24	16	17	91
100336077	2	3	0	0	0	3	0	0	0	2	0	0	0	0	0	0	0	0	0	1	2	0	0	0	0	2	0	0	0	1
112442013	0	0	0	0	0	0	0	0	0	0	0	0	0	0	0	0	0	0	0	0	0	0	0	0	0	0	0	0	0	0
282053	9765	8810	14395	12217	12650	17571	13394	12547	14078	8377	10334	6512	9115	7811	9257	13146	6679	7902	12042	8376	11548	6571	10255	6946	7565	13152	9597	10026	16907	7867
112442141	0	0	0	0	0	0	0	0	0	0	0	0	0	0	0	0	0	0	0	0	0	0	0	0	0	0	0	0	0	0
112442140	0	0	0	0	0	0	0	0	0	0	0	0	0	0	0	0	0	0	0	0	0	0	0	0	0	0	0	0	0	0
100336104	3	4	0	0	1	8	0	0	0	1	1	1	0	1	2	13	1	1	0	15	0	1	0	2	1	10	0	2	3	3
104974567	1	0	0	0	0	0	0	0	0	0	0	2	0	0	0	0	0	0	0	0	0	4	0	0	2	0	0	0	0	0
524279	507	599	731	553	380	1087	748	668	368	463	201	290	288	171	312	460	153	210	206	340	226	331	417	216	223	376	351	497	321	400
539225	0	0	0	0	0	0	0	0	0	0	0	0	0	0	0	0	0	0	0	0	0	0	0	0	0	0	0	0	0	0
536110	13	9	4	7	11	10	5	7	8	17	5	10	4	16	1	1	2	7	3	33	3	19	1	7	6	3	0	2	6	23
112442177	0	0	0	0	0	0	0	0	0	0	0	0	0	0	0	0	0	0	0	0	0	0	0	0	0	0	0	0	0	0
112442014	2	0	5	3	2	0	3	2	1	4	0	4	3	3	6	4	3	2	2	6	0	3	2	1	1	0	0	2	9	3
112442167	0	0	0	0	0	0	0	0	0	0	0	0	0	0	0	0	0	0	0	0	0	0	0	0	0	0	0	0	0	0
101905833	1	0	0	1	1	0	0	1	5	0	0	0	0	0	0	1	0	0	0	2	0	0	0	0	0	0	0	0	0	2
112441991	0	3	0	0	0	0	0	1	0	0	0	0	0	0	0	0	0	0	0	0	0	0	0	0	0	0	0	0	0	0
537614	6	7	4	5	3	3	4	4	4	8	2	3	2	1	5	1	2	1	1	13	3	9	2	0	1	3	2	4	2	8
104974569	0	0	0	0	0	0	0	0	0	0	0	0	0	0	0	0	0	0	0	0	0	0	0	0	0	0	0	0	0	0
510704	2186	2645	2275	2705	1624	3375	2545	2349	2011	2191	1214	1776	1918	1983	1919	2418	1486	1861	2053	2454	1420	1789	1980	1835	1669	2159	1760	2215	2299	2226
112442188	0	0	0	0	0	0	0	0	0	0	0	0	0	0	0	0	0	0	0	0	0	0	0	0	0	0	1	0	0	0
100297399	0	0	0	1	0	2	1	0	0	0	0	0	0	0	0	0	0	0	0	0	0	0	0	0	0	0	0	0	0	0
101906279	0	1	1	3	0	0	2	0	0	0	0	0	0	0	2	0	0	0	0	1	0	2	0	0	0	0	0	1	1	0
100847708	3	15	5	10	7	12	2	10	10	1	3	7	5	8	2	5	2	3	8	9	4	2	4	6	5	5	2	11	12	6
532021	343	383	334	443	306	502	348	399	269	350	230	232	350	292	295	405	186	203	308	287	298	241	364	266	316	362	271	391	345	352
504966	1440	1906	1104	1818	1253	1316	1328	1881	1259	1799	1424	1578	1261	1597	1419	1673	1360	1709	1656	1695	1659	1510	1441	1384	1346	1509	1319	2090	1645	2118
281749	0	0	0	0	0	1	1	1	0	1	0	0	0	0	0	0	0	0	0	2	0	1	0	2	1	1	0	0	1	2
112442130	0	0	0	0	0	0	0	0	0	0	0	0	0	0	0	0	0	0	0	0	0	0	0	0	0	0	0	0	0	0
101906544	0	0	0	0	0	1	0	0	1	1	0	0	0	0	0	0	0	0	0	1	0	0	0	0	0	0	0	0	0	1
536009	0	5	0	0	0	2	0	0	0	8	1	6	0	1	0	8	0	0	1	2	6	9	5	1	3	0	3	1	2	4
112442098	0	0	0	0	0	0	0	0	0	0	0	0	0	0	0	0	0	0	0	0	0	0	0	0	0	0	0	0	0	0
532453	0	0	0	0	0	0	0	0	0	0	0	0	0	0	0	0	0	0	0	0	0	0	0	0	0	0	0	0	0	0
613859	377	527	380	510	395	497	433	378	337	563	270	472	375	400	396	372	334	304	301	476	323	461	344	371	388	344	365	406	426	486
101906679	52	37	30	15	40	57	21	22	27	49	22	32	34	19	23	35	12	5	22	69	37	50	15	19	38	43	12	20	25	58
107133273	0	0	0	0	0	0	0	2	0	0	0	0	0	0	0	0	0	0	0	0	0	0	0	0	0	0	0	1	0	0
615916	938	1222	1084	1183	868	1431	1016	1185	1110	1039	1129	1088	1314	1317	1202	1355	806	1046	1318	1114	1197	1066	1123	998	996	1534	863	1272	1522	1253
112442132	0	0	0	0	0	0	0	0	0	0	0	0	0	0	0	0	0	0	0	0	0	0	0	0	0	0	0	0	0	0
104974573	118	121	87	85	35	131	95	99	48	83	81	112	227	83	119	185	77	97	97	153	58	81	176	40	48	125	135	120	90	153
100847786	25	3	3	2	12	12	9	23	10	0	5	9	20	1	3	8	1	4	20	0	11	12	7	1	0	1	8	25	23	2
511673	291	423	299	262	209	274	305	286	374	391	289	320	278	183	235	231	160	250	409	438	350	325	309	151	193	201	271	312	430	433
540488	144	125	124	126	90	109	103	140	91	131	115	155	129	163	109	84	84	144	77	181	123	105	121	118	101	85	74	147	100	177
100313141	0	0	0	0	0	0	0	0	0	0	0	0	0	0	0	0	0	0	0	0	0	0	0	0	0	0	0	0	0	0
112441992	0	0	0	0	0	0	0	0	0	2	0	1	0	3	0	1	0	0	0	3	0	0	0	1	0	0	0	0	0	3
100847839	16	22	16	24	7	21	13	12	17	19	15	18	9	20	17	16	7	8	11	13	19	15	19	14	18	12	12	17	15	16
528907	866	1267	833	918	501	1002	936	1074	601	904	594	1230	1257	945	1085	902	1068	945	814	1234	502	1015	1326	1019	942	872	820	1159	849	1165
514991	794	1742	684	1173	462	1228	791	919	564	1295	1351	1067	743	1086	1226	1061	910	1282	782	1168	1298	1139	863	1089	1074	1098	1086	1375	913	1352
783986	162	189	195	168	182	219	216	249	238	195	184	166	163	166	143	182	117	178	252	187	233	176	172	155	205	153	175	194	260	207
112442128	0	0	0	0	0	0	0	0	0	0	0	0	0	0	0	0	0	0	0	0	0	0	0	0	0	0	0	0	0	0
540830	1	2	0	0	0	2	0	2	0	1	0	2	0	0	0	2	0	0	0	1	0	0	0	0	0	0	0	2	0	1
112442168	0	0	0	0	0	0	0	0	0	0	0	0	0	0	0	0	0	0	0	0	0	0	0	0	0	0	0	0	0	0
112442169	0	0	0	0	0	0	0	0	0	0	0	0	0	0	0	0	0	0	0	0	0	0	0	0	0	0	0	0	0	0
617836	0	0	0	0	0	0	0	0	0	0	0	0	0	0	0	0	0	0	0	0	0	0	0	0	0	0	0	0	0	0
100462649	0	0	1	0	0	0	0	0	0	3	0	0	0	0	0	0	0	0	0	0	0	0	0	0	0	0	0	0	0	0
100337185	0	0	0	0	0	0	0	0	0	0	0	0	0	0	0	0	0	0	0	0	0	0	0	0	0	0	0	0	0	0
781161	0	0	0	0	1	0	0	1	1	1	0	0	0	1	0	0	0	0	2	1	0	2	0	1	0	2	0	0	2	0
537503	6021	7826	6867	7991	4923	9260	7265	8001	5660	7804	4347	5937	5919	5721	6783	7538	5112	7026	4999	8008	4883	5916	6668	5852	5392	6696	6109	8242	6886	8052
540085	303	471	55	290	127	650	193	125	124	167	229	180	109	192	119	522	62	37	162	131	265	269	59	176	82	338	104	100	196	176
101906545	5	3	0	10	0	11	5	2	3	3	3	1	0	1	0	9	3	2	2	1	6	1	4	4	2	3	0	3	4	0
112442145	0	0	0	0	0	0	0	0	0	0	0	0	0	0	0	0	0	0	0	0	0	0	0	0	0	0	0	0	0	0
534262	371	630	419	577	384	612	495	505	343	506	228	504	386	459	407	471	212	256	291	518	259	499	392	423	357	428	337	514	410	550
107131367	5	26	8	7	7	3	3	7	2	2	1	13	2	3	5	3	5	12	1	2	6	5	6	2	4	4	4	5	4	5
112442091	3	1	6	2	1	7	1	2	2	6	1	30	8	15	0	2	4	2	1	3	0	10	3	20	1	1	0	1	2	8
534793	8	76	6	27	17	128	14	9	16	59	7	205	8	116	25	52	45	30	2	48	2	172	6	138	27	51	15	16	6	62
281248	58	39	26	27	42	66	33	55	16	32	46	49	68	85	96	68	48	27	50	89	48	34	104	79	79	63	39	46	46	93
533230	313	453	392	428	317	441	413	429	423	396	430	340	345	288	368	348	288	331	402	439	439	377	312	304	265	414	345	404	451	416
112441993	0	0	0	0	0	0	0	0	0	0	0	0	0	0	0	0	0	0	0	0	0	0	0	0	0	0	0	0	0	0
615111	29	236	88	180	112	334	99	155	175	330	30	142	81	136	215	265	65	112	103	183	23	233	81	148	248	318	89	86	156	279
112442015	14	27	63	3	21	60	42	52	17	9	5	24	42	24	54	61	8	10	10	15	2	17	38	21	43	51	9	42	22	10
112442146	0	0	0	0	0	0	0	0	0	0	0	0	0	0	0	0	0	0	0	0	0	0	0	0	0	0	0	0	0	0
537817	2866	2674	1898	2321	1468	2663	2352	2955	1913	4482	3977	8060	4917	9091	7525	6886	11381	11051	3537	14645	3867	4907	7965	9131	7982	6421	3682	5865	3619	11147
281561	0	0	0	0	1	0	0	0	2	0	1	0	0	0	1	0	0	1	0	0	0	0	0	0	0	0	0	0	0	0
515278	568	968	605	828	493	834	603	940	517	776	494	718	354	478	500	464	299	581	370	723	603	681	446	466	449	479	459	787	582	868
112442016	0	0	0	0	0	0	0	0	0	1	0	1	0	0	2	4	0	0	0	0	0	0	0	0	0	0	0	0	0	0
101907024	0	0	0	4	1	2	0	1	6	0	2	2	1	0	0	0	0	0	1	0	0	0	0	0	3	1	1	0	0	0
112442017	0	0	0	0	0	0	0	0	0	0	0	0	0	0	0	0	0	0	0	0	0	0	0	0	0	0	0	0	0	0
504256	0	3	2	0	4	7	0	1	3	9	3	2	2	0	0	4	0	0	4	3	4	3	3	2	3	2	0	3	1	3
504257	749	1018	701	1000	720	987	711	779	605	955	1472	1054	730	1023	986	875	798	1031	650	1065	1409	1041	714	961	934	919	743	983	775	1241
107133280	14	40	77	16	17	78	18	31	22	25	21	11	21	2	15	36	7	12	14	15	33	20	24	6	14	18	11	12	32	36
540588	65	60	33	62	30	46	65	170	60	20	66	28	14	6	30	39	7	49	33	17	90	39	31	5	10	37	40	166	74	12
104974584	0	0	0	0	0	0	0	0	0	0	0	0	0	0	0	0	0	0	0	0	0	0	0	0	0	0	0	0	0	0
112442018	0	0	0	0	0	0	4	0	0	0	0	1	0	0	0	1	0	0	0	0	0	0	0	0	0	0	0	0	0	0
615552	241	404	593	384	373	753	534	578	525	644	230	377	358	463	288	513	324	367	425	460	301	333	282	324	277	522	357	468	562	642
515928	173	440	184	421	199	647	206	173	95	810	160	952	220	1154	734	606	678	576	166	1400	121	771	402	1150	881	666	284	312	135	1484
112442147	0	0	0	0	0	0	0	0	0	0	0	0	0	0	0	0	0	0	0	0	0	0	0	0	0	0	0	0	0	0
519982	262	404	378	351	246	354	238	287	238	418	283	403	377	550	416	288	311	317	225	444	230	407	421	465	534	425	260	345	247	489
100848703	112	130	139	87	106	113	86	138	125	115	83	83	93	57	76	82	48	57	130	111	80	97	62	49	68	84	68	126	233	115
536676	1366	2531	1515	2037	1258	2312	1846	1837	1237	1915	1059	1743	1665	1721	1889	2010	1580	2008	1419	1880	1198	1644	1675	1829	1817	1939	1601	2436	1654	2065
282289	362	616	263	489	342	448	322	337	364	726	499	438	373	569	528	421	316	430	499	669	537	387	284	462	536	524	351	404	494	730
513234	5	11	5	16	6	15	5	16	9	2	3	4	0	7	6	8	0	4	0	3	1	3	3	0	0	9	6	8	12	14
101907835	6	17	6	38	16	36	19	23	32	45	15	12	11	35	11	41	11	24	39	37	13	10	6	19	9	34	9	23	72	40
112442170	0	0	0	0	0	0	0	0	0	0	0	0	0	0	0	0	0	0	0	0	0	0	0	0	0	0	0	0	0	0
613439	745	999	713	770	524	966	845	932	732	756	604	824	711	634	625	813	551	611	660	904	621	772	712	527	639	812	744	870	894	944
540641	72	210	12	94	55	92	27	82	37	300	58	424	67	752	218	133	443	493	93	631	68	300	57	660	351	134	94	178	96	550
112442126	0	0	0	0	0	0	0	0	0	0	0	0	0	0	0	0	0	0	0	0	0	0	0	0	0	0	0	0	0	0
524078	149	1315	137	918	159	261	194	494	115	1158	242	2411	172	2384	1323	667	1165	1976	119	1674	272	1826	705	2821	1937	1392	285	852	177	1940
112442101	0	0	0	0	0	0	0	0	0	0	0	0	0	0	0	0	0	0	0	0	0	0	0	0	0	0	0	0	0	0
539464	0	0	0	0	0	3	0	0	2	0	0	0	0	1	0	0	0	0	0	0	0	3	0	0	0	2	1	0	0	0
618377	0	0	2	1	0	0	0	0	0	0	0	0	0	1	0	0	0	0	0	0	0	0	0	0	0	0	0	0	0	0
112442148	0	0	0	0	0	0	0	0	0	0	0	0	0	0	0	0	0	0	0	0	0	0	0	0	0	0	0	0	0	0
112442137	0	0	0	0	0	0	0	0	0	0	0	0	0	0	0	0	0	0	0	0	0	0	0	0	0	0	0	0	0	0
112442114	0	0	0	0	0	0	0	0	0	0	0	0	0	0	0	0	0	0	0	0	0	0	0	0	0	0	0	0	0	0
101908085	0	0	0	0	0	0	0	0	0	0	0	0	0	0	0	1	0	0	0	0	0	0	0	0	0	0	0	0	0	0
112441994	0	0	1	0	0	0	0	0	0	0	0	0	0	0	0	0	0	0	0	0	0	0	0	0	0	0	0	0	0	0
112442171	0	0	0	0	0	0	0	0	0	0	0	0	0	0	0	0	0	0	0	0	0	0	0	0	0	1	0	0	0	0
112442019	0	0	0	0	0	0	0	0	0	0	0	0	0	0	0	0	0	0	0	0	0	0	0	0	0	0	0	0	0	0
531875	0	0	0	0	2	0	0	0	0	0	0	0	0	2	0	0	0	0	0	0	0	0	0	0	0	0	0	0	0	0
112442020	1	0	0	0	0	1	1	0	0	0	0	1	0	0	0	0	0	1	0	3	0	0	0	0	0	1	0	0	0	0
112441995	0	0	0	0	0	0	0	0	0	0	0	0	0	0	0	0	0	0	0	0	0	0	0	0	0	0	0	0	0	0
112441996	0	0	0	0	0	0	3	0	0	0	0	1	0	0	0	0	0	0	0	0	0	0	0	0	0	0	0	0	0	0
513251	432	433	431	407	356	410	521	431	470	277	532	287	347	193	311	357	189	233	446	189	524	288	402	196	232	324	319	419	569	254
534830	191	260	215	223	137	293	229	277	231	205	185	159	183	166	197	242	149	228	173	209	258	193	188	148	163	232	205	267	292	263
101902922	23	13	9	11	8	10	10	18	6	4	8	20	9	5	7	10	8	8	7	8	5	13	9	5	7	10	8	13	26	19
509264	195	366	221	233	112	262	278	222	210	299	85	316	131	157	178	143	189	146	163	302	92	294	153	158	170	156	173	216	194	333
100140839	1	0	0	0	0	0	0	3	0	0	0	0	0	0	0	0	0	0	0	1	0	0	0	0	0	0	0	0	0	0
112442021	0	0	0	0	0	0	0	0	0	0	0	0	0	0	0	0	0	0	0	0	0	0	0	0	0	0	0	0	0	0
101903064	1	1	2	1	2	3	0	0	0	1	1	1	4	2	0	4	4	2	1	2	6	1	5	1	0	0	11	1	1	0
534021	801	961	1247	1186	864	1289	968	1072	946	715	579	678	984	733	954	1026	561	795	973	698	673	713	1015	785	740	1078	817	1035	1074	764
112442022	2	1	4	1	3	5	1	3	0	8	1	1	5	1	11	8	1	0	7	9	3	1	3	6	5	5	1	0	3	5
515517	116	244	99	142	62	157	133	113	93	290	77	261	119	226	151	189	172	213	105	342	98	266	85	246	154	206	137	155	97	338
530484	120	225	107	150	49	245	132	121	103	240	326	391	132	315	312	396	163	151	80	305	251	317	283	533	402	411	112	146	162	380
112442093	0	0	0	0	0	0	0	0	0	0	0	0	0	0	0	0	0	0	0	0	0	0	0	0	0	0	0	0	0	0
515944	291	440	295	303	213	338	294	376	284	349	277	415	278	263	328	308	225	267	295	387	290	398	258	249	208	275	240	372	329	471
514405	141	196	200	303	151	349	230	373	188	140	193	116	79	81	141	194	76	209	139	121	192	132	124	54	103	223	196	368	283	180
112442024	28	27	22	15	23	18	7	20	28	26	11	41	12	12	21	12	9	14	14	11	23	30	16	5	32	11	12	31	16	31
506096	333	681	274	476	212	269	381	355	195	596	251	357	219	253	401	208	170	286	216	435	328	422	285	239	344	203	282	458	289	513
541168	0	0	0	0	0	0	0	0	0	0	0	0	0	0	0	0	0	0	0	0	0	0	0	0	0	0	0	0	0	0
519372	87	94	43	61	43	68	90	62	46	91	56	64	53	66	77	60	60	62	77	101	60	90	40	59	54	58	69	103	44	99
112442120	0	0	0	0	0	0	0	0	0	0	0	0	0	0	0	0	0	0	0	0	0	0	0	0	0	0	0	0	0	0
781683	0	2	15	0	1	3	0	17	2	3	2	2	9	1	1	0	1	7	0	2	0	0	12	0	1	1	3	18	2	2
112442025	0	2	0	1	1	1	0	1	2	2	0	0	1	0	0	0	0	0	3	5	0	6	1	0	1	0	2	3	0	1
527956	432	530	351	478	421	579	497	490	410	437	204	369	284	310	471	439	214	328	222	513	303	346	291	281	383	371	299	494	420	536
112442026	0	0	0	0	0	0	0	0	0	0	0	0	0	0	0	0	0	0	0	0	0	0	0	0	0	0	0	0	0	0
507095	81	270	17	46	12	29	25	26	21	394	106	506	23	378	98	105	151	156	38	436	150	412	39	292	143	75	35	80	26	474
100297992	99	291	143	197	74	204	162	158	116	186	61	242	117	159	135	152	155	155	107	254	85	231	116	129	118	161	144	154	177	264
112442097	0	0	0	0	0	0	0	0	0	0	0	0	0	0	0	0	0	0	0	0	0	0	0	0	0	0	0	0	0	0
100126047	87	187	59	75	64	152	96	103	80	102	49	113	47	43	56	72	38	45	95	122	78	148	37	29	52	68	72	84	95	120
281161	12	16	8	4	2	16	0	4	6	38	9	102	6	44	11	8	15	5	6	82	14	80	1	45	14	10	3	3	4	67
516376	81	99	100	89	103	122	116	117	86	89	73	55	57	33	34	68	26	45	70	92	78	55	49	35	37	43	54	91	87	114
505789	82	86	110	107	117	113	86	137	95	96	66	120	58	81	51	68	51	37	62	126	80	110	59	61	61	74	47	79	111	145
112442027	0	1	0	0	0	0	0	0	0	0	0	1	0	0	0	0	0	0	0	1	0	0	0	0	0	1	0	0	0	0
112442028	0	0	0	0	1	1	0	0	0	0	0	0	0	0	0	0	0	0	0	0	0	0	0	0	0	0	0	0	0	0
378475	1	0	0	1	0	0	0	0	0	0	0	0	0	1	0	1	0	0	0	0	0	0	0	0	1	0	2	0	0	0
112442029	0	0	0	0	0	0	0	0	0	0	0	0	0	0	0	1	0	0	0	0	0	0	0	0	0	0	0	0	0	0
280822	0	0	0	1	0	0	0	0	0	0	0	0	0	3	4	0	0	1	2	3	0	0	0	4	1	4	0	0	0	2
537320	1	0	0	1	1	0	0	0	0	0	0	0	0	0	0	1	0	0	0	1	2	0	0	0	0	0	0	0	0	1
112442172	0	0	0	0	0	0	0	0	0	0	0	0	0	0	0	0	0	0	0	0	0	0	0	0	0	0	0	0	0	0
112442030	0	0	0	0	0	0	0	0	0	3	0	1	0	0	0	0	0	1	0	0	0	0	0	0	0	0	0	0	0	1
100297914	944	956	761	654	305	1038	1150	1017	610	933	496	772	605	369	479	572	381	479	378	1044	577	854	577	368	345	382	612	956	649	1116
782754	0	0	0	0	0	0	0	0	0	0	0	0	0	0	0	0	0	0	0	0	0	0	0	0	0	0	0	0	0	0
286866	0	4	0	2	1	4	1	0	3	0	0	5	0	1	4	2	0	0	0	3	1	7	0	0	1	2	0	0	0	2
782831	7	17	3	2	5	1	4	7	1	8	2	11	1	4	1	1	0	2	3	13	1	15	3	6	2	2	3	1	1	8
112442173	0	0	0	0	0	0	0	0	0	0	0	0	0	0	0	0	0	0	0	0	0	0	0	0	0	0	0	0	0	0
100139484	965	1036	954	1145	522	1346	1367	1104	702	801	433	708	830	486	764	704	570	662	580	951	546	716	972	580	477	546	682	1083	791	881
107133289	0	0	0	0	0	0	0	0	0	0	0	0	0	0	0	0	0	0	0	0	0	0	0	0	0	0	0	0	0	0
768029	300	89	174	105	99	375	95	70	100	125	149	63	204	75	212	252	82	75	99	139	195	94	204	69	190	225	74	74	100	100
100138353	2396	1543	2370	2385	1212	2846	2289	1788	1236	1067	1458	1099	2957	1366	2064	2030	1577	1649	1503	1209	1412	1028	3121	1363	1362	1452	1533	2028	1437	1161
101904878	1	0	2	0	0	5	2	0	0	0	1	0	1	0	0	0	0	0	0	0	1	0	0	0	1	0	1	0	0	0
281420	717	1226	896	1025	735	1304	1097	909	958	885	864	859	900	809	857	1035	781	681	1254	804	940	849	966	673	737	999	993	959	1244	919
768074	631	999	746	1034	780	961	1016	1256	879	606	409	281	525	220	493	543	188	441	828	372	435	393	446	224	272	458	633	1034	994	393
768238	57	104	88	89	64	96	97	115	96	66	81	82	66	53	27	84	15	47	54	64	116	67	52	39	57	69	69	65	99	80
532277	1	3	0	0	0	0	0	1	0	1	0	6	0	0	1	0	0	0	2	3	0	3	0	1	2	0	0	0	1	1
112442031	0	1	1	0	0	0	2	0	0	0	0	0	0	0	0	0	0	0	3	0	0	0	0	0	0	0	0	0	0	0
514175	138	29	156	46	50	269	114	57	113	36	42	10	95	5	15	60	7	3	60	11	32	31	43	1	2	38	25	26	70	24
617515	4	11	4	18	7	15	0	4	6	21	0	3	4	1	8	14	0	6	2	12	5	6	4	9	4	5	3	22	11	21
112441997	0	0	0	0	0	0	0	0	0	0	0	0	0	0	0	0	0	0	0	0	0	0	0	0	0	0	0	0	0	0
112441998	0	0	0	0	0	0	0	0	0	0	0	0	0	0	0	0	0	0	0	0	0	1	0	0	0	0	0	0	0	0
112442174	0	0	0	0	0	0	0	0	0	0	0	0	0	0	0	0	0	0	0	0	0	0	0	0	0	0	0	0	0	0
614283	2	0	3	1	0	0	0	2	0	1	0	0	0	0	0	5	0	2	0	3	4	0	1	0	0	0	0	0	0	3
112442149	0	0	0	0	0	0	0	0	0	0	0	0	0	0	0	0	0	0	1	0	0	0	0	0	0	0	0	0	0	0
100313328	0	0	0	0	0	0	0	0	0	0	0	0	0	0	0	0	0	0	0	0	0	0	0	0	0	0	0	0	0	0
281198	0	0	1	0	0	1	0	0	0	1	0	0	0	0	0	0	1	0	0	0	0	0	0	0	1	1	0	0	0	2
104974614	1	1	0	0	0	0	0	1	0	1	0	1	0	0	1	0	0	0	1	1	0	1	0	0	0	0	1	1	0	0
613787	1397	285	1547	794	1370	1196	1077	1798	1653	227	424	14	1372	21	313	570	11	161	1098	66	779	23	821	13	52	184	358	1318	1480	73
112441999	0	0	0	0	0	0	0	0	0	0	0	0	0	0	0	0	0	0	0	0	0	0	0	0	0	0	0	0	0	0
616804	482	346	671	398	368	520	609	574	556	161	179	231	470	157	167	253	101	159	384	171	250	250	378	105	103	192	287	414	572	149
112442123	0	0	0	0	0	0	0	0	0	0	0	0	0	0	0	0	0	0	0	0	0	0	0	0	0	0	0	0	0	0
530397	0	0	0	0	0	0	0	0	0	0	0	0	1	0	0	0	0	0	0	1	0	0	0	0	0	1	0	0	0	0
100299729	2	1	0	1	0	3	1	3	0	1	0	1	2	0	1	0	1	2	0	0	0	0	1	0	0	0	0	2	0	1
282433	4	5	0	0	3	20	3	0	7	0	0	4	1	0	2	12	1	1	1	8	0	2	0	3	1	3	1	1	0	8
281216	0	0	0	1	0	1	0	0	2	0	0	2	0	0	0	0	1	0	0	0	0	0	0	0	0	0	0	0	0	0
101904168	0	0	0	0	0	0	0	0	0	0	0	0	0	0	0	0	0	0	0	0	0	0	0	0	0	0	0	0	0	0
104970268	0	0	0	0	0	0	0	0	3	0	0	0	0	0	0	1	0	0	0	0	0	1	0	0	0	0	0	1	1	1
782885	181	161	75	99	46	160	149	151	71	93	87	98	39	38	57	81	59	44	60	77	86	124	44	46	47	69	71	100	109	98
784914	264	392	269	298	208	341	338	317	286	251	215	273	204	208	196	240	164	179	169	289	226	267	230	193	178	241	237	272	297	337
785125	71	64	80	60	72	97	74	61	51	73	41	59	37	48	36	50	29	32	36	86	51	55	44	35	27	58	45	54	43	99
100125388	2	1	2	0	1	2	2	1	3	1	0	1	0	2	1	0	2	0	0	1	3	1	1	0	0	1	0	0	0	0
100140756	110	101	91	85	60	119	124	102	92	63	71	60	95	39	74	77	33	30	74	54	108	97	84	35	56	59	56	100	98	71
506621	110	131	72	72	47	117	118	111	79	84	113	85	52	42	45	75	54	61	44	105	129	109	43	42	40	68	69	140	106	125
101905352	0	0	0	0	0	0	0	0	0	0	0	0	0	0	0	0	0	0	0	0	0	0	0	0	0	0	0	0	0	0
768027	0	0	0	0	0	0	0	0	0	0	0	0	0	0	0	0	0	0	0	0	0	0	0	0	0	0	0	0	0	0
531406	0	3	0	0	0	0	0	0	0	0	0	2	0	0	0	3	0	1	0	5	0	0	0	0	0	0	0	0	0	0
614816	814	1191	1017	1127	780	1282	1006	1106	1042	986	556	862	909	893	926	956	749	970	991	946	583	833	969	1054	892	1036	827	1237	1187	1164
533600	862	1575	726	1001	447	1010	985	1114	626	1420	602	1436	741	1117	1026	930	1061	1307	570	1609	549	1427	956	1184	987	886	838	1364	801	1702
540159	2315	2542	2061	2302	1508	2545	2875	3326	2108	1804	1311	1773	2301	1394	1938	2101	1471	1962	2021	1627	1553	1833	2226	1471	1569	1985	2125	2972	2387	1800
508608	495	891	568	774	466	718	557	652	540	590	465	596	752	961	847	838	609	694	794	655	462	711	827	832	872	828	668	761	735	720
508609	339	197	373	270	322	291	311	383	377	152	224	140	345	167	169	253	97	206	389	137	297	173	251	133	155	183	237	332	525	214
785457	89	241	287	432	203	359	332	440	242	85	101	98	188	58	179	210	103	254	167	87	73	123	193	77	135	190	289	526	273	89
112442118	3	0	0	0	0	0	0	0	0	0	0	0	0	0	0	0	0	0	0	0	0	0	0	0	0	0	0	0	0	0
527499	0	0	0	0	0	0	0	0	0	0	0	0	0	0	0	0	0	0	0	0	0	0	0	0	0	0	0	0	0	0
101909631	0	0	0	0	0	0	0	0	0	0	0	0	0	0	0	0	0	0	0	0	0	0	0	0	0	0	0	0	0	0
785549	447	732	485	597	328	646	556	523	496	520	258	568	506	482	470	502	354	479	477	615	280	593	498	450	466	459	418	616	571	679
112442000	0	0	0	0	0	0	0	0	0	0	0	0	0	0	0	0	0	0	0	0	1	0	0	0	0	0	0	0	0	0
112442001	0	0	0	0	0	0	0	0	0	0	0	0	0	0	0	0	0	0	0	0	0	0	0	0	0	0	0	0	0	0
504951	0	0	0	0	0	0	0	0	0	1	0	0	0	0	2	0	1	0	0	0	1	0	0	0	2	0	0	0	0	0
514530	81	157	87	112	84	85	77	79	67	111	49	103	92	133	112	84	98	104	122	104	76	108	66	88	122	96	85	98	96	133
507418	64	122	46	83	30	89	60	52	59	97	31	74	41	59	59	75	54	72	133	77	44	80	40	53	71	67	50	80	82	83
538310	850	1397	805	899	517	1124	1139	1243	708	1174	494	1001	710	592	866	763	590	788	535	1204	509	1126	772	729	695	593	701	1219	787	1319
112442094	0	0	0	0	0	0	0	0	0	0	0	0	0	0	0	0	0	0	0	0	0	0	0	0	0	0	0	0	0	0
102465267	0	0	0	0	0	0	0	0	0	0	0	0	0	0	0	0	0	0	0	0	0	0	0	0	0	0	0	0	0	0
112442032	14	26	7	9	2	19	16	9	14	24	9	10	5	9	9	20	7	9	11	18	6	10	7	5	11	9	10	8	18	17
515808	131	229	127	204	90	193	178	125	148	218	96	174	100	144	151	144	152	192	215	205	87	187	113	111	138	178	185	201	277	246
526310	425	379	508	515	355	575	491	570	478	313	186	228	369	205	208	310	122	175	375	268	234	267	326	241	153	247	219	388	529	346
513072	0	1	0	0	1	4	2	0	0	5	0	1	1	0	0	9	0	0	0	4	0	0	0	2	0	0	0	0	2	0
512326	620	706	606	673	333	731	751	644	621	608	420	631	569	429	465	597	431	557	554	793	457	633	571	442	370	547	552	690	787	885
102465795	0	0	0	0	0	0	0	0	0	0	0	0	0	0	0	0	0	0	0	0	0	0	0	0	0	0	0	0	0	0
104974619	0	0	0	0	0	0	0	0	0	0	1	0	0	0	1	0	0	0	0	0	0	0	0	0	0	0	0	0	0	0
104974620	0	0	0	0	0	0	0	0	0	0	0	0	0	0	0	0	0	0	0	0	0	0	0	0	0	0	0	0	0	0
528174	0	0	0	0	0	0	0	0	0	0	0	1	0	1	0	1	0	0	0	0	0	1	0	0	0	0	2	0	0	0
112442150	0	0	0	0	0	0	0	0	0	0	0	0	0	0	0	0	0	0	0	0	0	0	0	0	0	0	0	0	0	0
540457	2577	3112	2560	3447	2635	3652	2833	3207	3101	3124	4395	2733	2894	3067	3701	3862	2869	3480	4126	3098	4243	2412	3228	2892	3189	4219	3747	4280	4103	3623
519148	3647	5196	3400	4489	2666	3704	3769	5198	3482	4153	3931	5047	5169	5318	6523	5791	5378	8115	4576	4838	3935	5203	6072	4742	5937	6219	5125	7097	4892	5099
527119	135	35	23	32	5	49	51	56	45	19	91	20	40	7	20	58	32	48	53	17	95	30	60	5	20	22	58	91	76	28
537833	1	0	0	0	0	0	0	2	0	1	2	0	0	0	0	0	0	0	3	1	1	0	0	0	0	0	0	2	0	0
112442175	0	0	0	0	0	0	0	0	0	0	0	0	0	0	0	0	0	0	0	0	0	0	0	0	0	0	0	0	0	0
515323	0	0	0	0	0	0	0	0	0	0	0	0	0	0	0	0	0	0	0	0	0	0	0	0	0	0	0	0	0	0
112442138	0	0	0	0	0	0	0	0	0	0	0	0	0	0	0	0	0	0	0	0	0	0	0	0	0	0	0	0	0	0
100297935	2	7	2	6	4	2	2	1	0	5	1	12	1	5	5	1	1	1	3	6	2	6	2	7	1	1	0	2	3	7
516510	70	807	23	166	47	30	60	104	36	484	288	1460	199	1645	1414	517	1233	1197	193	845	180	1203	606	2074	2113	1058	444	477	149	805
112442176	0	0	0	0	0	0	0	0	0	0	0	0	0	0	0	0	0	0	0	0	0	0	0	0	0	0	0	0	0	0
510499	526	773	550	615	434	617	490	511	518	585	361	686	490	934	801	654	669	696	622	728	385	623	608	937	1056	689	500	613	627	822
512602	0	4	1	0	1	1	0	0	0	8	0	3	2	3	1	0	0	0	0	4	1	0	1	1	5	1	0	1	1	10
112442033	0	0	0	0	0	0	0	0	0	0	0	0	0	0	0	0	0	0	0	0	0	0	0	0	0	0	0	0	0	0
112442178	0	0	0	0	0	0	0	0	0	0	0	0	0	0	0	0	0	0	0	0	0	0	0	0	0	0	0	0	0	0
112442002	0	0	0	0	0	0	0	0	0	0	0	0	0	0	0	0	0	0	0	0	0	0	0	0	0	0	0	0	0	0
101907386	0	0	0	0	0	0	0	0	0	0	0	0	0	0	0	0	0	0	0	0	0	0	0	0	0	0	0	0	0	0
540363	157	125	149	78	65	48	195	105	138	82	72	110	122	53	87	34	99	75	101	116	105	128	147	62	67	28	110	102	147	123
101907693	0	0	0	0	0	0	0	0	0	0	0	0	0	0	0	0	0	0	3	0	0	0	0	0	0	0	0	0	0	0
505842	108	208	104	148	79	210	104	149	90	283	84	168	102	124	112	186	142	187	114	266	116	193	134	127	152	203	147	198	105	320
538558	112	531	164	287	142	289	197	221	134	375	63	242	60	164	141	208	70	153	120	263	69	323	97	202	180	201	179	196	145	345
529207	359	472	278	455	184	456	330	348	244	334	164	378	266	297	319	309	236	324	292	368	176	362	243	294	343	294	195	433	323	455
112442179	2	0	0	0	0	0	0	0	0	0	0	0	0	0	0	0	0	0	0	0	0	0	0	0	4	0	0	0	0	0
112442180	0	0	0	0	0	0	0	0	0	0	0	0	0	0	0	0	0	0	0	0	0	0	0	0	0	0	0	0	0	0
112442151	0	0	0	0	0	0	0	0	0	0	0	0	0	0	0	0	0	0	0	0	0	0	0	0	0	0	0	0	0	0
112442034	2	0	0	0	0	2	0	0	0	1	0	0	0	0	0	0	0	0	0	0	0	1	0	0	0	1	0	0	0	0
112442152	0	0	0	0	0	0	0	0	0	0	0	0	0	0	0	0	0	0	0	0	0	0	0	0	0	0	0	0	0	0
112442153	0	0	0	0	0	0	0	0	0	0	0	0	0	0	0	0	0	0	0	0	0	0	0	0	0	0	0	0	0	0
112442154	0	0	0	0	0	0	0	0	0	0	0	0	0	0	1	0	0	0	0	0	0	0	0	0	0	0	0	0	0	0
444874	2762	4552	2626	5021	2481	3465	4093	4501	2643	4915	1572	4608	4175	4939	4020	3806	3878	4892	2682	5944	1708	4888	3599	4946	3350	3302	2357	4429	2848	4496
282346	1325	2029	1330	1940	1227	1861	1546	1513	1617	1245	1007	562	1663	562	782	1443	752	852	1827	573	1085	886	1569	496	600	1201	1414	1722	2110	846
112442003	0	0	0	0	0	0	0	0	0	0	0	0	0	0	2	0	0	0	0	0	0	0	0	0	0	0	0	0	0	0
538549	3317	4095	3556	4296	2200	4473	3772	3875	2831	3039	1846	3506	4422	2740	5170	4291	2868	4184	2888	3570	1650	3844	6217	3650	4336	3728	3487	5088	3686	3441
507695	0	16	1	0	0	2	0	3	0	24	3	64	0	42	4	1	13	25	0	38	1	47	0	20	10	2	5	4	0	29
100313282	0	0	0	0	0	0	0	0	0	0	0	0	0	0	0	0	0	0	0	0	0	0	0	0	0	0	0	0	0	0
100847522	1	2	0	0	4	6	3	1	0	9	0	0	1	2	0	5	1	0	2	3	3	1	4	0	6	3	3	2	6	5
104974633	0	1	0	0	0	0	0	0	0	0	0	1	0	0	0	0	1	0	0	0	0	0	0	0	0	2	0	0	0	0
112442156	0	0	0	0	0	0	0	0	0	0	0	0	0	0	0	0	0	0	0	0	0	0	0	0	0	0	0	0	0	0
112442035	0	0	0	0	0	0	0	0	0	0	0	0	0	0	0	0	0	0	0	0	0	0	0	0	0	0	0	0	0	0
540318	520	825	744	1030	565	1038	691	849	487	936	329	639	368	624	591	565	303	575	440	867	380	629	441	620	540	560	542	888	589	1025
101904642	77	116	46	116	35	111	88	100	41	127	47	93	24	45	56	53	26	57	26	124	47	104	65	68	48	57	63	84	60	131
615530	13	25	37	34	32	18	26	35	19	38	6	19	7	16	11	16	2	15	11	22	9	22	4	21	10	10	14	34	23	24
100847550	0	10	1	1	0	5	0	1	0	4	0	0	1	0	1	1	1	0	0	3	0	1	3	3	2	0	0	0	2	2
338038	760	1831	614	1086	434	970	778	876	559	1613	715	1407	520	1126	1165	956	845	1142	580	1670	733	1298	813	1194	1042	945	867	1195	815	1923
100313411	0	0	0	0	0	0	0	0	0	0	0	0	0	0	0	0	0	0	0	0	0	0	0	0	0	0	0	0	0	0
100847961	214	181	189	251	177	203	272	241	251	209	152	147	176	157	175	214	127	143	202	138	169	183	189	123	170	176	197	243	281	183
511896	365	563	321	444	317	416	321	437	340	510	599	517	380	488	443	469	404	594	454	553	615	549	418	451	441	512	374	606	515	561
516670	199	569	251	445	334	336	257	326	238	513	248	403	206	445	367	323	261	338	283	433	214	470	299	475	395	332	341	396	286	482
508581	354	426	270	287	215	382	318	344	296	347	282	479	260	380	278	308	296	362	374	504	293	461	267	312	251	377	267	328	406	554
100140040	3251	4151	4358	4642	4000	4649	3531	5078	3238	4181	4779	3700	3945	5357	4031	3802	3008	5007	3379	4128	4894	3655	4193	5089	4063	4285	3220	5148	3944	4605
101901945	0	3	0	0	0	1	2	2	0	0	1	1	0	0	0	2	1	1	0	3	0	2	0	0	0	0	1	0	1	6
505840	295	690	329	679	450	790	328	292	278	1047	224	900	497	1251	794	735	636	390	374	1141	275	751	547	1189	832	898	338	340	357	1271
512142	243	220	216	281	196	273	277	253	234	237	167	174	265	250	255	252	186	202	316	265	163	160	220	200	247	293	232	222	301	261
533228	2086	3171	2345	2801	1986	2175	2802	2938	2944	4993	2295	5368	5186	8454	5043	4054	5048	4528	4301	7640	2210	4805	5164	8215	5291	4871	3023	3464	4206	7433
112442136	0	0	0	0	0	0	0	0	0	0	0	0	0	0	0	0	0	0	0	0	0	0	0	0	0	0	0	0	0	0
532622	1051	1322	713	1018	446	1121	958	1075	855	1493	844	1481	906	1330	1052	1054	1244	1549	1023	1895	896	1278	1046	1264	1005	1116	883	1347	1170	1901
112442036	16	7	4	7	4	5	15	0	3	9	2	6	7	10	4	6	5	5	2	25	9	7	8	3	7	4	7	3	1	15
112442037	0	0	0	0	0	0	0	0	0	0	0	0	0	0	0	0	0	0	0	0	0	0	1	0	0	0	0	0	0	0
540582	1490	2693	1381	1602	770	2074	2018	2056	960	2552	1183	2486	1458	1640	1899	1852	1723	1947	957	2987	1164	2193	1817	1757	1718	1676	1597	2261	1323	2872
615387	182	612	285	467	271	302	244	335	276	565	282	497	266	606	375	322	424	510	468	531	273	456	301	510	436	520	445	546	412	541
507595	182	289	244	282	235	248	235	238	233	216	235	197	187	221	160	204	145	232	240	218	258	220	183	215	173	224	199	228	267	209
530962	680	910	1018	948	477	1156	1192	1195	859	539	569	526	661	399	488	658	348	566	633	530	580	604	648	365	384	631	784	1045	930	653
523999	90	378	76	310	98	203	134	101	92	329	94	253	78	298	204	207	178	173	147	234	76	279	121	325	266	242	192	138	149	316
526095	398	954	322	666	377	506	374	485	407	472	593	612	391	637	500	515	305	415	643	431	550	684	413	525	455	516	476	604	593	509
539407	78	124	100	116	75	98	100	126	134	103	64	111	62	119	96	92	36	80	111	123	66	111	75	73	85	75	64	90	120	128
529923	10	10	7	4	0	4	5	9	4	6	12	18	8	5	4	6	0	7	9	18	5	12	2	5	3	6	5	12	1	11
535566	390	479	378	527	238	429	417	447	433	483	185	476	371	429	397	375	300	393	351	449	186	481	314	401	329	387	278	452	361	475
508291	227	601	813	488	265	361	474	702	493	544	52	457	206	389	199	225	134	226	256	444	76	535	179	377	209	158	216	434	409	548
515631	153	98	128	98	54	96	125	131	209	68	128	113	162	50	80	115	66	80	144	137	201	107	133	36	70	78	101	105	182	112
614238	438	813	434	647	403	580	456	569	530	751	392	850	559	991	732	589	855	931	692	896	409	777	596	853	718	722	542	691	700	1009
112442143	0	0	0	0	0	0	0	0	0	0	0	0	0	0	0	0	0	0	0	0	0	0	0	0	0	0	0	0	0	0
538759	0	0	0	0	0	0	0	0	0	0	0	0	0	0	0	0	0	0	0	0	0	0	0	0	0	0	0	0	0	0
101902760	78	723	381	73	70	91	68	47	48	970	48	940	439	79	117	103	62	65	63	1208	77	627	374	64	111	104	55	59	73	1357
527744	129	841	108	165	48	64	111	129	132	1445	255	2535	793	3071	1286	592	2112	1490	463	3076	238	1994	957	2738	2182	948	305	354	298	3048
506353	45	107	95	188	85	244	163	270	119	28	28	52	36	20	65	146	28	130	56	33	61	78	79	38	55	120	144	325	118	33
532701	1657	2165	1874	1662	940	2011	2046	2228	1718	1968	1309	2084	1779	1866	1540	1805	1751	2169	1705	2581	1448	1970	1721	1642	1349	1867	1621	2210	2015	2554
539598	640	1035	659	709	425	975	802	964	715	1042	493	1091	894	766	747	887	688	952	714	1359	557	959	761	712	612	841	649	968	810	1319
534624	2020	2851	1360	1640	570	2170	2024	1878	1559	2435	1220	3011	1905	1605	1902	2176	1846	1676	1703	3107	1363	2887	1869	1605	1541	1967	1746	1973	2054	2974
510197	1310	1788	1461	1650	1370	1854	1446	1719	1490	1143	1065	1138	1051	1289	1232	1380	720	1117	1271	1028	1338	1268	1156	1100	1169	1327	1093	1588	1736	1156
493999	889	1287	1144	1255	1055	1377	994	1337	1075	1206	855	1061	1034	1249	1148	1175	783	1117	1089	1256	818	911	1060	1232	1114	1276	859	1310	1340	1360
534619	0	0	0	0	0	0	0	0	0	0	0	0	0	0	4	0	0	0	0	1	0	0	0	0	0	0	0	0	0	0
784978	2	0	0	0	0	0	0	0	0	0	0	0	0	0	0	0	0	0	0	0	0	0	0	0	3	0	0	0	0	0
783217	1122	730	1162	1050	691	1242	1283	1129	939	488	582	598	1038	585	817	970	619	652	794	669	659	620	1143	731	635	793	732	1033	1035	536
112442004	1	0	0	1	0	0	0	1	2	0	0	0	0	0	0	0	0	0	1	1	2	0	0	0	0	1	0	0	1	1
616240	4	8	11	11	3	27	7	12	4	8	3	7	2	5	5	19	0	6	4	6	2	2	3	6	6	12	8	16	21	10
536738	3	5	1	3	1	3	0	6	4	7	2	3	4	1	2	0	0	2	0	3	2	4	0	0	0	0	1	4	3	6
513315	429	534	430	547	389	490	478	509	443	607	400	554	397	551	523	520	346	437	475	577	454	475	466	500	454	519	370	541	505	634
104974641	0	0	0	0	0	0	0	0	0	3	0	0	0	0	0	0	0	0	0	0	0	0	0	0	0	0	0	0	0	0
516058	0	1	0	0	0	0	0	0	0	0	0	0	0	0	0	0	0	0	0	0	0	0	0	0	0	0	0	0	0	0
514102	587	906	466	572	255	490	657	722	447	755	346	915	587	526	507	459	545	527	428	1073	344	806	674	620	470	419	388	736	600	1020
617894	112	93	43	62	33	227	52	43	68	88	53	91	37	51	47	135	36	45	42	103	74	122	28	53	37	113	48	70	79	101
508790	48	154	37	98	55	85	49	61	27	83	38	101	51	59	55	89	48	67	46	75	37	121	60	91	103	93	59	76	62	93
531482	0	0	0	0	0	6	0	0	0	0	1	0	1	0	0	3	0	0	0	0	3	0	1	0	0	1	0	1	0	3
101905029	20	11	14	13	19	22	9	15	20	8	8	18	7	26	18	19	8	13	11	10	9	9	14	13	10	22	11	18	16	11
517688	165	165	126	187	199	276	134	176	167	146	54	75	126	163	146	198	56	63	140	88	91	106	113	159	154	172	93	113	148	108
112442181	0	0	0	0	0	0	0	0	0	0	0	0	0	0	0	0	0	0	0	0	0	0	0	0	0	0	0	0	0	0
614487	645	820	1160	1024	574	1145	876	740	801	510	282	468	677	489	472	650	285	329	630	462	292	518	627	443	383	623	505	591	804	508
506764	141	189	236	258	162	263	190	183	187	227	138	137	168	153	99	178	103	133	154	176	164	151	164	156	98	173	143	162	181	201
540537	243	330	178	232	176	277	246	204	213	234	194	198	166	145	187	212	119	134	212	171	205	205	125	123	108	186	218	207	299	232
112442038	4	8	7	5	3	5	4	4	2	7	2	6	8	4	6	6	3	2	1	4	5	5	4	1	6	0	5	8	2	13
509084	205	366	258	305	209	408	242	306	212	174	162	229	252	259	301	314	169	258	199	197	173	199	281	244	338	323	204	347	214	197
338036	1194	1118	1637	1580	1275	1675	1239	1284	1575	1025	864	953	1666	1740	1082	1414	509	716	1753	1185	1159	931	1420	1585	1003	1259	889	1223	1837	1075
519602	33	57	18	31	27	63	28	23	30	55	17	21	20	42	33	61	14	9	29	47	41	34	21	16	34	37	26	17	20	62
286814	69	75	137	60	82	91	67	124	68	29	26	22	65	27	63	72	12	18	28	17	47	39	92	20	31	63	42	99	72	16
100300938	67	104	52	51	48	75	70	90	40	89	44	88	20	43	31	32	34	42	59	112	63	97	32	23	33	45	53	88	98	133
540568	3465	6697	2631	4215	2541	4980	3326	3776	2581	7380	2283	9627	2686	9440	5193	4306	5940	6063	2872	11236	2642	7826	3479	9252	5986	4424	3662	5187	3260	11249
104968522	96	87	29	39	17	92	34	38	23	190	81	122	43	105	87	99	48	59	27	393	88	156	51	90	169	116	38	39	26	292
101904098	30	17	8	16	4	17	9	13	12	24	13	14	6	14	7	7	3	9	9	24	18	15	1	7	26	14	9	13	19	19
535072	1082	1187	1079	1110	788	1243	991	1263	1135	765	1008	769	1012	616	718	796	466	692	1072	767	1257	780	889	572	590	781	746	1149	1381	855
506596	11026	14687	11542	12624	11651	13755	11439	14615	15797	12084	14422	11098	10745	11104	10569	12220	7645	10453	18574	11584	16238	10636	10256	9320	9282	13313	8894	13954	19826	13187
506597	265	464	197	307	223	311	209	377	274	523	354	405	208	416	380	369	261	436	370	484	408	368	226	297	278	432	302	460	338	567
616613	49	48	23	46	32	45	32	46	29	57	82	21	27	32	23	46	15	28	49	64	105	51	33	29	40	43	27	32	49	53
513840	1503	1561	1376	1800	1370	1417	1344	1750	1356	1309	2256	1118	1444	1445	1356	1451	984	1327	1695	1104	2473	1124	1391	1224	1258	1497	1235	1709	1793	1269
616597	21	25	19	30	28	28	30	20	27	36	21	15	15	15	13	18	9	8	31	17	19	26	18	8	12	24	20	16	15	21
525355	129	196	77	133	77	130	121	138	52	147	129	200	74	136	139	142	140	145	50	264	148	163	138	205	188	94	89	129	61	239
510513	213	269	220	368	244	282	203	227	187	366	128	250	198	431	369	306	175	204	154	307	182	322	214	352	436	410	183	215	220	437
616570	534	2259	767	2152	833	1282	474	568	494	2033	681	2174	1262	5045	2969	1829	2154	2185	376	2241	641	2420	2964	5390	3789	3235	644	728	426	2393
282318	870	1357	959	1278	870	1549	972	1137	914	1109	1018	880	1069	1265	1232	1399	728	1045	942	1131	1009	965	1066	1182	1086	1353	804	1240	1256	1342
112442115	0	0	0	0	0	0	0	0	0	0	0	0	0	0	0	0	0	0	0	0	0	0	0	0	0	0	0	0	0	0
518001	0	1	0	1	0	0	0	1	0	0	0	0	0	0	3	1	1	1	2	2	0	0	1	0	2	0	0	2	0	1
505519	0	0	0	0	4	0	0	0	0	1	0	0	0	0	0	0	0	0	0	0	0	0	0	0	0	0	0	0	0	0
524491	0	4	0	1	0	1	12	0	0	1	2	3	1	1	0	0	1	1	0	1	0	0	0	0	1	1	0	0	2	6
107131393	62	118	87	128	77	62	59	57	78	132	43	101	100	65	79	41	41	47	63	126	41	99	76	64	63	47	80	71	86	132
614726	1528	1606	1367	2056	1324	1474	1543	1766	1485	1117	717	1030	1192	1392	1367	1300	861	1221	1354	1019	654	1256	1041	1420	1341	1255	1174	1644	1515	1127
532649	1248	1644	1353	1602	1071	1565	1612	1691	1354	1219	658	1255	1275	1075	1162	1212	1009	1345	1291	1408	733	1344	1223	1124	953	1090	1384	1959	1659	1302
518844	1107	1061	953	1058	750	1297	1132	1153	839	827	731	772	887	584	828	896	589	738	712	847	976	857	1020	649	723	791	823	1063	980	904
513508	91	47	18	23	26	36	41	35	29	27	37	42	5	12	18	29	8	11	23	34	64	55	10	5	10	20	26	31	43	43
511425	289	247	374	225	177	402	307	287	296	197	151	191	207	140	131	207	55	97	215	211	210	185	165	90	144	177	145	230	273	235
101904902	116	78	106	54	85	167	91	153	107	93	133	55	139	62	119	126	100	140	123	67	235	66	100	65	116	117	106	162	138	80
786852	74	105	206	234	101	379	171	469	160	48	43	47	61	22	62	144	37	146	68	42	65	73	67	34	44	94	112	372	162	32
112442157	0	0	0	0	0	0	0	0	0	0	0	0	0	0	0	0	0	0	0	0	0	0	0	0	0	0	0	0	0	0
104974648	1	1	0	2	1	13	0	0	0	2	0	3	1	0	1	5	0	0	0	5	0	3	0	0	0	5	4	0	0	4
534107	249	353	360	290	264	408	310	310	334	310	197	272	338	343	235	347	230	276	387	282	212	311	294	305	237	327	242	324	335	358
100297703	2	1	0	0	0	0	0	0	0	1	0	3	0	0	0	0	0	0	0	1	0	0	1	0	0	0	0	0	0	1
614062	0	0	1	0	0	0	0	0	0	1	2	3	1	0	0	0	0	1	0	3	0	0	0	1	1	0	0	3	0	1
539524	0	0	0	0	0	0	0	0	0	0	0	0	0	0	0	0	0	1	0	0	0	0	0	0	0	0	0	0	0	0
614115	0	0	0	0	0	1	0	0	0	1	0	0	1	0	0	1	0	0	0	0	0	2	0	0	0	0	2	0	3	3
112442041	0	0	0	0	0	2	0	0	0	0	0	0	0	0	0	0	0	0	0	0	0	0	0	0	0	0	0	0	0	0
506646	445	637	394	482	310	550	464	587	390	596	344	582	499	418	489	516	284	426	405	605	356	517	415	397	340	511	340	575	386	615
534620	4146	4165	4755	4472	2838	5422	5457	5235	4687	3488	2469	3935	4596	3675	3442	4300	3486	4293	4022	4212	2923	3736	4132	3534	3015	3758	3538	4601	5442	4317
431786	1875	1945	2258	2579	2536	2398	1768	2313	2044	1348	2292	1188	2430	1562	1958	1866	942	1360	2373	1163	2365	1249	1999	1469	1594	1703	1695	2135	2398	1360
107133301	0	1	1	0	0	0	0	1	0	0	0	0	0	0	0	0	0	0	0	0	0	0	0	0	0	0	1	0	0	0
523257	16	21	7	31	6	46	12	14	3	22	6	12	3	5	10	12	3	7	5	33	4	14	4	5	4	30	6	15	14	14
508388	1089	1298	1183	1380	1263	1659	1043	1218	910	1262	804	1303	1259	1640	1693	1528	1212	1281	1203	1606	909	1072	1504	1611	1933	1578	1020	1438	1140	1577
508389	242	385	306	445	260	443	314	394	281	309	287	285	191	226	250	378	141	237	262	302	295	277	202	203	230	324	270	442	339	339
112442042	0	0	0	0	0	0	0	0	0	0	0	0	0	0	0	0	0	0	0	0	0	0	0	0	0	0	0	0	0	0
617325	4	2	1	0	3	1	3	0	1	2	1	0	6	2	0	3	1	0	0	2	1	3	0	1	0	1	0	0	2	0
112442117	0	0	0	0	0	0	0	0	0	0	0	0	0	0	0	0	0	0	0	0	0	0	0	0	0	0	0	0	0	0
536132	0	2	0	0	0	1	0	0	2	7	0	0	0	0	1	0	0	0	2	4	0	2	0	0	0	2	0	0	0	4
617252	343	411	450	402	302	550	474	428	345	353	152	320	277	299	249	344	200	246	300	360	163	296	286	276	207	278	244	342	390	414
112442043	0	0	0	0	0	1	0	0	0	0	0	0	1	0	0	0	0	0	0	0	0	0	0	0	0	0	1	1	0	0
787094	0	12	2	8	18	61	1	2	1	8	2	7	5	4	9	52	2	2	3	6	2	12	5	3	5	41	2	4	3	2
787118	678	725	825	676	556	763	893	837	777	428	448	568	598	390	541	571	446	492	637	411	500	550	619	310	459	532	607	886	904	463
787139	0	0	0	0	0	0	0	0	0	0	0	0	0	0	0	0	0	0	0	1	0	0	0	0	0	0	0	0	0	0
787155	128	123	143	176	141	223	171	166	126	93	67	54	108	32	103	156	31	64	105	68	70	52	91	35	73	112	108	122	172	56
534423	84	141	116	127	100	149	92	120	95	119	79	100	94	160	119	86	72	138	140	88	123	126	94	150	117	130	82	123	143	131
104974658	0	0	0	0	0	0	0	0	0	0	0	0	0	0	0	0	0	0	0	0	0	0	0	0	0	0	0	0	0	0
112442044	0	0	0	0	0	0	0	0	0	0	0	0	0	2	0	0	0	0	0	0	0	0	0	0	0	0	0	0	0	0
112442005	0	0	0	0	0	0	0	0	0	0	0	0	0	0	0	0	0	0	0	0	0	0	0	0	0	0	0	0	0	0
517336	927	1401	950	886	536	1088	1277	1337	845	1361	455	1224	797	890	809	695	770	978	637	1622	490	1163	901	971	769	651	896	1348	848	1702
112442182	0	0	0	0	0	0	0	0	0	0	0	0	0	0	0	0	0	0	0	0	0	0	0	0	0	0	0	0	0	0
104974661	0	0	0	0	0	0	0	0	0	0	0	0	0	0	0	0	0	0	0	0	0	0	0	0	0	0	0	0	0	0
104974662	0	0	0	0	0	0	0	0	0	0	0	0	0	0	0	0	0	0	0	0	0	0	0	0	0	0	0	0	0	0
112442116	0	0	0	0	0	0	0	0	0	0	0	0	0	0	0	0	0	0	0	0	0	0	0	0	0	0	0	0	0	0
112442183	0	0	0	0	0	0	0	0	0	0	0	0	0	0	0	0	0	0	0	0	0	0	0	0	0	0	0	0	0	0
112442045	0	1	0	0	0	0	0	0	0	0	2	1	0	0	0	0	0	0	0	0	0	0	0	0	0	0	0	0	0	1
107131338	0	0	0	0	0	0	0	0	0	0	0	0	0	0	0	0	0	0	0	1	0	0	0	1	0	0	0	0	0	0
100848596	0	0	0	0	0	0	0	0	0	0	0	0	0	0	0	0	0	1	0	0	0	0	0	0	0	0	1	0	0	3
107133302	0	0	0	0	0	0	0	0	0	0	0	1	0	0	0	0	0	0	0	0	0	0	0	0	0	0	0	0	0	1
781063	0	1	0	0	0	0	0	0	0	0	0	0	0	0	1	0	0	0	0	0	0	0	0	0	0	1	0	0	0	0
532970	0	1	0	0	0	0	0	0	0	0	0	1	0	0	0	1	0	0	0	4	0	0	0	0	0	0	0	0	0	1
112442184	0	0	0	0	0	0	0	0	0	0	0	0	0	0	0	0	0	0	0	0	0	0	0	0	0	0	0	0	0	0
100297608	0	0	0	0	0	0	0	0	0	0	0	0	0	0	0	0	0	0	0	0	0	0	0	0	0	0	0	0	0	0
507065	669	1416	755	1012	522	1135	773	854	617	928	474	1063	1034	971	1016	998	763	941	969	1072	484	1120	1087	955	955	977	801	941	847	1060
101907408	0	0	0	0	0	0	0	1	0	0	0	0	0	0	0	0	0	0	0	0	0	0	0	0	0	0	0	0	0	0
520759	0	0	0	0	0	0	0	0	0	0	0	0	0	0	0	0	0	0	0	0	0	0	0	0	2	0	0	0	0	0
112442158	0	0	0	0	0	0	0	0	0	0	0	0	0	0	0	0	0	0	0	0	0	0	0	0	0	0	0	0	0	0
516783	47	41	21	81	49	114	74	55	31	29	79	3	80	6	70	233	19	25	101	7	126	6	94	11	40	129	112	97	78	16
514346	1144	3512	288	1655	604	905	583	1442	949	4157	9660	2572	5365	3736	6046	8115	4011	6058	8386	4019	9110	2516	11526	4227	5407	8498	4051	6332	5189	3421
514347	3563	5972	3549	7136	4389	5206	3717	4028	4302	5458	2762	4284	5065	6524	5492	5809	4254	4805	6779	5486	3111	4348	5077	6412	6407	5636	4901	5565	5824	6192
104974667	0	0	0	0	0	0	0	0	0	0	0	0	0	0	0	0	0	0	0	0	0	0	0	0	0	0	0	0	0	0
512873	0	1	0	0	0	0	0	0	0	1	0	2	0	3	0	0	0	0	0	4	0	0	0	2	1	0	0	1	0	1
104974666	0	0	0	0	0	0	0	0	0	0	0	0	0	0	0	0	0	0	2	0	0	0	0	0	0	0	0	0	0	0
512872	0	1	0	0	0	1	0	1	0	3	0	2	0	0	0	1	0	0	0	0	3	0	0	0	0	1	1	0	0	0
112442159	0	0	0	0	0	0	0	0	0	0	0	0	0	0	0	0	0	0	0	0	0	0	0	0	0	0	0	0	0	0
515855	5	6	3	4	5	4	0	2	4	5	6	3	4	5	3	12	1	2	5	0	11	3	5	2	6	6	0	2	8	2
535152	626	1337	554	1034	494	869	665	780	617	993	497	886	771	1003	1071	974	826	946	1000	1003	485	953	886	927	1019	991	875	1023	982	987
533158	92	178	117	161	96	133	115	140	117	138	104	126	132	155	123	131	115	169	148	148	109	134	164	142	158	118	128	185	153	150
513272	65	51	93	90	102	115	107	140	173	32	56	13	72	6	43	62	23	22	174	12	61	18	68	14	25	38	76	92	192	19
510830	1169	750	1113	1368	1230	1256	1280	1686	1631	199	549	90	618	43	297	644	60	277	1340	29	747	191	735	48	108	364	722	1423	1938	61
508887	1511	982	1480	1437	679	1326	1577	1449	1511	414	1181	418	1963	645	1295	1595	609	1017	2058	316	1133	584	2070	548	800	1293	1625	1998	2222	375
112442046	1	0	1	0	0	0	1	0	1	1	0	0	3	0	7	1	3	0	11	0	0	0	5	1	0	0	0	0	2	0
529660	356	49	236	86	68	204	357	255	441	201	599	240	2973	198	544	816	867	131	1716	139	246	37	1844	109	252	640	170	179	472	102
654488	730	316	950	466	383	650	1248	1166	1812	813	1436	761	7837	1058	1624	2127	2164	565	6480	603	783	195	4568	682	837	2043	658	863	2035	386
347699	490	536	28	227	146	41	1032	553	1443	810	679	1066	282	314	851	122	1480	251	3695	631	370	376	175	261	342	101	516	429	1720	475
519922	530	225	294	281	168	305	822	621	613	478	880	472	3167	486	1045	860	1421	283	1549	384	541	190	2189	338	620	683	514	520	686	255
282044	2	8	1	1	1	0	1	0	5	4	0	13	0	5	0	2	3	5	0	6	0	6	2	7	9	1	1	1	1	6
533590	3388	5121	2691	4508	1832	4080	3969	4151	2136	4582	2875	5266	3208	4956	4957	3855	5158	5981	2532	6006	2913	4699	4321	5088	4575	3504	3594	5518	3165	5849
112442121	0	0	0	0	0	0	0	0	0	0	0	0	0	0	0	0	0	0	0	0	0	0	0	0	0	0	0	0	0	0
511051	4875	5738	7644	7246	6141	7460	5917	8055	7057	4090	6185	3883	5492	4671	4275	5760	3554	5963	6597	4091	6454	3878	5734	4492	3825	5761	5036	7010	8169	4206
534434	1744	1827	1769	1681	973	1763	2728	2677	1797	734	858	630	1481	297	686	1162	467	798	1381	647	854	754	1428	375	420	699	1573	2454	2081	669
112442096	0	0	0	0	0	0	0	0	0	0	0	0	0	0	0	0	0	0	0	0	0	0	0	0	0	0	0	0	0	0
512642	2080	1003	1738	1805	1352	2380	1987	1813	1884	713	1286	614	4323	785	1200	2020	487	569	2550	690	1540	609	3034	616	831	1460	1052	1257	2100	774
613372	276	537	179	313	167	357	312	315	179	446	180	386	160	295	338	315	306	341	181	442	249	348	299	256	289	238	256	409	228	510
613357	655	1098	1204	1271	1231	1268	950	1159	1292	684	611	498	883	609	689	784	411	610	1336	506	653	621	864	590	542	777	951	1046	1566	622
514512	4	18	15	5	6	5	13	7	9	2	3	10	7	7	1	4	7	3	9	7	4	14	1	2	0	3	4	4	7	7
112442133	0	0	0	0	0	0	0	0	0	0	0	0	0	0	0	0	0	0	0	0	0	0	0	0	0	0	0	0	0	0
112442047	0	0	0	0	0	0	0	0	0	0	0	0	0	0	0	0	0	0	0	0	0	0	0	0	0	0	0	0	0	0
783232	0	0	0	0	0	0	0	0	0	0	0	0	0	0	0	0	0	0	0	0	0	0	0	0	0	0	0	0	0	0
112442048	4	1	2	1	4	3	1	2	1	0	2	0	0	0	2	3	1	4	0	3	0	0	3	3	0	0	5	6	5	0
112442049	8	3	0	2	1	2	6	6	3	3	0	1	1	2	4	0	4	4	3	3	6	0	3	1	1	2	4	10	0	2
535625	1072	1617	956	1515	761	1407	1060	1468	1048	1497	838	1368	993	1264	1225	1214	1038	1300	1091	1565	839	1321	1092	1129	1138	1153	1009	1562	1357	1684
101902124	719	306	720	359	644	841	265	402	436	203	259	129	460	111	279	715	71	114	322	236	485	270	367	90	298	555	133	222	394	234
508629	8370	4564	15857	7885	9225	10557	10377	8409	7764	2671	3378	1885	10026	2460	4845	7026	1694	2462	5342	1958	4673	2449	8549	2474	3489	6044	4238	5457	7507	2149
112442185	0	0	0	0	0	0	0	0	0	0	0	0	0	0	0	0	0	0	0	0	0	0	0	0	0	0	0	0	0	0
536747	3	22	2	10	8	42	5	3	4	17	7	14	1	6	6	36	3	0	1	11	0	18	6	4	13	27	2	1	8	9
112442050	0	0	0	0	0	0	0	0	0	0	0	0	0	1	0	0	0	0	0	0	0	0	0	0	0	0	0	0	0	0
614521	1253	1623	1700	1755	1221	2002	1425	1574	1528	1207	805	1297	1580	1413	1258	1514	881	1189	1548	1137	748	1391	1424	1347	1239	1480	1076	1529	1530	1238
104974669	14	36	32	20	25	23	6	27	16	12	5	15	8	4	1	16	2	8	7	8	8	13	6	3	5	22	17	16	23	13
536143	898	1590	955	1290	760	1353	1337	1258	955	1257	529	1026	1034	909	1005	922	799	1017	950	1168	493	1239	991	956	923	777	1000	1486	1020	1268
101902407	822	569	422	383	766	954	213	395	496	549	922	407	337	311	506	990	155	243	732	764	1112	910	293	249	853	1029	169	356	594	605
286868	7615	10747	9051	10778	10686	11651	8364	9918	8800	6843	8494	7828	6055	9330	6343	7871	4942	6340	7884	6656	9054	7972	5901	8277	7251	7909	6651	8246	9774	7716
517456	425	1424	417	657	367	498	335	358	275	2046	279	3154	404	2492	1155	725	1322	1220	278	3055	293	2959	499	2585	1591	832	306	424	271	3046
519328	46	54	41	37	37	57	49	45	59	43	49	37	16	29	49	27	22	27	51	50	55	35	31	30	49	30	37	53	72	61
112442110	0	0	0	0	0	0	0	0	0	0	0	0	0	0	0	0	0	0	0	0	0	0	0	0	0	0	0	0	0	0
112442111	0	0	0	0	0	0	0	0	0	0	0	0	0	0	0	0	0	1	0	0	0	0	0	0	0	0	0	0	0	0
282457	0	0	0	0	0	0	0	0	0	0	0	1	0	0	0	0	0	0	0	0	0	0	0	0	0	0	0	0	0	0
527436	0	1	1	0	2	2	0	0	0	0	0	1	0	0	2	0	0	0	0	0	0	0	0	1	0	0	0	0	0	0
112441980	0	0	0	0	0	0	0	0	0	0	0	0	0	0	0	0	0	0	0	0	0	0	0	0	0	0	0	0	0	0
282199	1342	2019	1744	2418	2262	2154	1785	2290	2045	1529	1486	1075	1924	2163	1867	1847	1196	1663	2180	1251	1870	1263	1891	1905	2067	2320	1576	2197	2401	1574
525164	983	1245	1360	1583	1485	1419	1203	1629	1553	943	1134	766	1151	770	931	1125	541	795	1586	728	1275	763	1086	711	761	1126	932	1440	1726	979
615845	105	183	122	150	147	209	86	173	145	166	156	154	143	151	119	163	95	155	157	162	161	152	124	157	130	159	154	175	148	168
509905	663	891	765	1030	790	943	719	906	825	874	637	750	779	975	857	857	652	770	924	833	596	673	805	861	836	911	721	978	1049	965
404151	1277	1898	1304	2076	1479	2177	1761	1099	2342	2220	1611	2164	1340	2773	1908	1900	1528	1286	2293	2216	1725	1852	1278	2657	1682	2113	1392	1200	2547	2213
533208	410	534	456	502	428	586	534	415	480	461	438	370	459	344	460	476	215	239	460	337	396	378	436	261	353	485	394	422	550	403
112442051	0	3	0	0	0	4	1	0	0	1	1	0	0	0	0	1	0	0	2	0	0	0	1	0	0	0	0	0	0	0
520757	4203	5614	4720	5984	4188	6304	4983	5216	5070	4034	2708	3934	4535	4428	4294	4862	2908	4116	5455	4172	2980	3752	4642	4452	3857	4641	4293	5586	6328	4567
507410	210	406	221	295	270	295	204	273	328	236	304	218	232	279	296	277	207	262	437	204	337	261	270	288	249	318	240	393	440	245
281653	0	0	0	4	0	0	0	1	0	0	0	0	0	4	1	4	0	0	1	1	0	0	1	1	6	1	0	0	1	0
107133304	0	1	0	0	2	0	0	0	0	0	0	3	0	0	0	1	0	0	0	1	0	0	0	0	0	1	0	1	1	0
515309	1217	2424	1481	2227	1254	1856	1709	2075	1295	1381	876	1427	973	1397	1573	1310	949	1561	1157	1091	892	1671	1575	1385	1413	1197	1589	2556	1496	1307
617896	162	296	175	212	122	269	214	260	133	253	98	237	162	151	161	155	138	228	105	270	138	251	213	187	182	149	174	295	147	286
511222	346	378	591	587	437	506	580	663	586	207	127	191	416	171	178	326	104	221	499	139	192	215	354	162	175	190	358	554	635	163
112442186	0	0	0	0	0	0	0	0	0	0	0	0	0	0	0	0	0	0	0	0	0	0	0	0	0	0	0	0	0	0
535156	367	505	413	457	433	511	396	451	414	319	233	305	416	307	323	336	165	261	404	351	242	301	328	241	259	305	311	398	493	445
112442052	18	41	25	59	18	55	46	30	25	28	17	36	12	21	18	34	20	24	21	32	11	16	19	22	21	32	20	25	35	38
503578	0	2	0	0	0	0	0	0	0	1	0	0	0	0	0	2	0	0	0	5	0	0	0	0	0	0	0	0	0	0
507351	131	224	190	288	163	229	222	184	207	221	114	161	159	211	151	184	115	119	176	180	140	137	144	170	141	200	189	152	236	234
408021	3	32	9	25	23	97	1	4	25	10	1	30	2	5	22	82	4	7	10	14	3	39	2	5	15	158	0	2	17	16
101905682	0	2	0	0	0	2	0	0	0	0	0	2	0	0	0	2	0	0	0	0	0	2	0	1	0	3	0	0	0	1
100296211	61	141	102	84	96	123	51	74	110	80	66	79	123	67	81	135	43	55	95	79	80	113	113	76	72	131	71	81	111	73
511883	1786	2394	2277	2394	1634	2388	2089	2379	1883	2018	1140	1983	2242	2651	2258	2320	2075	2463	1634	2123	1266	2053	2764	2740	2454	2368	1713	2528	2243	2210
516048	2780	4379	2791	3585	1819	3584	3434	3144	2498	2902	1950	3069	2560	2412	2755	2967	2065	2682	2437	2811	2155	3537	2757	2570	2540	2713	2574	3823	3208	3022
522380	244	412	386	371	199	391	188	319	248	310	154	267	370	216	249	283	118	213	238	366	121	295	387	214	193	261	137	311	262	264
327678	446	677	570	808	627	624	488	717	614	451	354	409	417	586	492	459	294	415	636	325	392	499	530	579	585	569	470	616	692	439
112442053	0	0	0	0	0	0	0	0	0	0	0	0	0	0	0	0	0	0	0	0	0	0	0	0	0	0	0	0	0	0
540259	30	137	18	116	48	61	25	42	26	83	27	151	35	218	35	66	40	48	43	78	23	140	18	176	55	74	37	28	45	111
112442054	12	13	4	4	11	17	6	4	4	17	4	8	7	5	11	16	2	2	9	8	9	11	3	6	27	24	4	7	9	20
617781	56	104	28	105	56	75	51	65	57	60	54	28	47	74	67	91	25	45	87	47	74	98	39	63	52	103	62	74	61	65
505792	160	126	214	233	164	192	189	254	194	83	87	56	145	67	94	174	43	84	152	72	82	74	150	88	92	139	120	220	213	63
617636	148	82	105	143	176	138	291	257	158	74	145	63	114	62	117	107	61	76	136	63	127	43	93	58	71	107	200	193	190	75
512750	565	776	584	671	437	701	851	807	578	676	439	615	516	500	564	495	423	577	587	684	414	630	620	533	539	499	568	762	634	700
540881	810	843	921	1123	857	1103	982	1059	768	739	538	764	947	897	1072	1009	583	834	887	763	610	682	1102	870	943	912	726	1093	972	858
525975	10	13	12	14	25	20	10	14	8	15	14	6	16	8	16	15	3	3	14	16	21	6	18	17	10	23	2	5	10	17
515612	0	0	0	0	0	0	0	0	0	0	0	0	0	0	0	0	0	0	0	0	0	0	0	0	0	0	0	0	0	0
515338	1	14	7	32	5	16	0	13	4	20	1	14	4	3	2	10	1	8	2	11	1	4	4	8	10	6	1	11	0	17
511381	224	290	391	596	442	635	219	533	453	274	184	166	257	226	274	376	126	257	384	258	201	142	270	183	210	454	241	507	474	255
511380	143	193	158	222	140	162	140	200	183	159	103	138	149	109	131	144	69	102	205	160	100	144	154	110	94	128	143	200	243	176
100140210	527	788	556	725	383	662	665	656	551	654	376	606	612	596	522	572	410	506	561	611	403	613	600	619	400	507	488	640	791	706
510256	0	0	0	0	0	0	0	0	0	0	0	3	0	1	1	0	0	1	0	0	0	0	0	0	0	1	0	0	0	1
615334	1	13	0	3	6	1	1	10	0	18	2	17	0	21	6	6	5	10	0	11	3	28	0	19	15	13	0	12	1	15
538233	764	797	889	821	512	1125	1145	1105	909	607	378	711	886	622	690	825	443	416	673	946	335	653	890	651	588	682	629	835	939	858
515798	2020	2847	1540	2624	1788	2416	1963	2229	1843	2538	1747	2726	2112	3113	3116	2783	2628	2934	2204	2770	2013	2744	2363	3166	3267	2947	2271	2883	2587	2959
617434	1291	1730	2448	1927	1755	2375	1978	1707	1929	761	442	582	1919	910	1204	1354	514	610	1505	446	667	958	1599	890	1025	1162	1183	1335	1847	592
510926	0	1	4	0	5	5	6	5	4	1	0	1	4	0	2	1	0	5	3	3	1	0	6	0	2	0	4	1	9	3
514789	1177	1554	1620	1721	1610	1624	1663	1715	1736	1231	1051	778	1357	1173	1151	1419	827	972	1694	967	1078	1004	1198	1108	1066	1364	1251	1517	2045	1093
505922	615	992	651	853	520	964	861	847	715	999	346	805	648	715	799	826	543	741	630	1109	369	900	663	740	616	680	681	1003	821	1166
505923	105	258	140	163	89	130	106	136	95	256	101	291	160	419	187	182	232	328	166	328	103	274	189	430	340	206	139	251	176	363
615411	3475	658	1048	1635	1217	2556	2273	1668	1553	230	1719	24	611	96	556	1364	214	218	952	32	2040	87	544	153	259	846	1058	1053	1106	56
525243	135	14	69	361	135	465	290	128	165	22	45	8	63	60	129	262	40	27	143	15	41	8	59	66	89	207	157	87	165	19
102465268	0	0	0	0	0	0	0	0	0	0	0	0	0	0	0	0	0	0	0	0	0	0	0	0	0	0	0	0	0	0
112442006	0	0	0	0	0	0	0	0	0	0	0	0	0	0	0	0	0	0	0	0	0	0	0	0	0	0	0	0	0	0
615479	2	0	1	0	0	0	0	0	0	0	0	0	0	0	0	0	0	0	0	0	0	0	0	0	0	0	0	0	0	1
112442160	0	0	0	1	0	0	0	0	0	0	0	0	0	0	0	0	0	0	0	0	0	0	0	0	0	0	0	0	0	0
515653	137	124	152	68	64	91	164	110	81	53	31	46	63	16	50	51	19	32	58	32	54	59	69	23	21	35	61	107	87	54
540200	0	0	0	0	0	0	0	2	0	1	0	2	0	0	0	0	0	0	0	0	0	0	0	0	0	0	0	0	0	0
533883	992	612	777	1029	312	1483	825	829	801	470	741	341	2054	784	513	1390	679	829	1351	536	664	333	2221	867	365	1058	913	1124	1250	562
282206	1	0	0	1	0	0	0	0	0	0	2	1	0	0	0	2	0	1	1	0	1	1	0	0	0	0	1	0	0	0
287011	0	2	0	0	0	0	0	0	0	2	1	0	0	0	0	1	0	0	0	0	0	0	0	0	0	0	0	0	0	0
112442007	0	0	0	0	0	0	0	0	0	0	0	0	0	0	0	0	0	0	0	0	0	0	0	0	0	0	0	0	0	0
282136	3982	2175	4210	4069	2577	5126	4618	4481	3199	1377	2304	1022	3443	1191	1954	3167	906	1550	2446	1329	2706	1204	3304	1233	1337	2187	2293	3631	3824	1465
540437	1	19	1	3	10	4	0	8	1	13	2	8	2	0	9	0	0	3	2	10	4	11	1	2	5	2	2	4	3	12
112442055	0	0	0	0	0	0	0	0	0	0	0	0	0	0	0	0	0	0	0	0	0	0	0	0	0	0	0	0	0	0
112442161	0	0	0	0	0	0	0	0	0	0	0	0	0	0	0	0	0	0	0	0	0	0	0	0	0	0	0	0	0	0
520525	1	0	0	0	0	0	0	0	0	4	0	0	0	1	0	0	0	0	0	2	0	1	0	0	0	1	0	1	0	4
541223	1	1	0	5	3	0	2	8	0	3	0	2	0	2	2	2	1	0	0	5	0	2	0	0	1	1	0	1	3	2
615386	535	616	694	667	408	829	537	447	527	452	254	489	703	467	464	577	241	304	528	544	291	462	690	439	344	448	346	472	573	503
615429	139	175	104	141	110	163	107	143	150	161	69	153	121	144	141	161	78	126	133	153	93	225	103	135	185	163	98	119	142	170
509349	632	1014	792	1015	556	1021	868	814	673	994	394	1058	740	909	899	835	781	769	799	1201	450	914	793	1007	815	755	698	946	827	1061
540183	509	569	635	726	591	624	550	535	655	538	394	571	480	846	533	544	603	631	747	535	518	564	589	716	566	547	457	617	765	584
282205	19	13	18	24	19	31	22	19	14	10	11	4	10	23	8	11	3	11	11	12	13	4	7	17	15	13	9	14	18	15
282204	6	7	4	3	4	3	6	2	12	2	1	3	0	0	2	1	0	0	0	0	2	2	2	2	0	0	4	5	6	1
100847159	0	0	0	0	0	0	0	0	0	0	0	0	0	0	0	0	0	0	0	0	0	0	0	0	0	0	0	0	0	0
614881	0	0	0	1	0	0	0	0	1	4	1	2	1	3	2	0	0	3	0	1	0	4	2	1	0	0	2	0	0	7
112442162	0	0	0	0	0	0	0	0	0	0	0	0	0	0	0	0	0	0	0	0	0	0	0	0	0	0	0	0	0	0
100849610	0	1	1	1	0	0	0	0	0	3	0	0	0	0	0	2	0	0	1	0	0	0	0	0	0	0	0	0	0	1
104974692	0	2	0	0	0	0	0	0	0	0	0	0	0	0	0	0	0	0	0	0	0	0	0	0	0	0	0	0	0	0
786290	1	80	5	86	34	61	7	5	4	77	1	7	3	45	30	62	1	1	4	25	7	23	0	42	20	31	6	0	2	39
613773	1799	2562	1380	1859	1114	2121	1497	1866	1259	2310	2105	2339	1443	2424	2336	2158	1927	2317	1558	2486	2331	2241	1875	2355	2157	2229	1538	2251	1676	2690
101903015	65	156	73	75	41	100	78	64	51	139	56	101	44	84	96	91	78	90	47	155	76	152	73	88	88	67	55	82	69	156
537659	52	147	66	94	55	77	77	91	38	195	57	156	68	81	86	73	109	104	99	294	34	187	58	93	91	64	79	138	63	276
112442163	0	0	0	0	0	0	0	0	0	0	0	0	0	0	0	0	0	0	0	0	0	0	0	0	0	0	0	0	0	0
518897	340	634	542	596	373	627	505	493	424	379	243	333	465	208	320	383	139	233	340	275	324	429	440	218	269	369	367	458	409	331
786040	128	149	143	190	126	188	140	139	193	159	129	106	178	141	120	203	40	93	198	129	126	149	168	141	110	216	94	130	214	117
615668	876	1338	1044	966	725	1291	1124	1015	882	1204	798	1292	1224	1011	1041	1157	830	917	1101	1442	860	1166	1187	1145	934	1099	904	1181	1135	1497
541236	1699	4857	1461	2226	1414	2663	1359	1489	1208	8205	2397	6298	1897	7734	2288	2985	2581	2860	1787	8217	2385	5762	2079	7309	2870	3802	1608	2144	1647	8718
112442187	0	0	0	0	0	0	0	0	0	0	0	0	0	0	0	0	0	0	0	0	0	0	0	0	0	0	0	0	0	0
100298642	802	459	101	285	150	148	515	402	234	917	4460	1948	1540	2070	2261	1978	4023	5038	1882	2579	3951	1420	2059	2179	2227	2030	1662	2278	1336	2304
101903066	0	2	0	2	0	0	0	0	2	3	0	8	0	3	2	1	1	2	0	5	2	1	0	3	2	2	0	0	2	8
535441	4	21	15	24	12	32	16	6	7	10	9	9	6	6	4	9	9	8	4	23	6	8	8	16	5	12	5	15	6	25
112442056	0	0	0	0	5	7	1	0	0	0	0	0	1	0	0	2	0	0	0	0	3	0	0	0	0	0	0	0	0	0
615587	0	0	0	0	0	0	0	0	0	0	0	0	0	0	0	0	0	0	0	1	0	0	0	0	0	0	0	0	0	0
524357	86	28	70	40	62	40	72	56	22	43	74	14	32	14	45	29	30	37	37	35	86	19	53	29	32	18	42	86	27	52
104974695	0	0	1	0	0	2	0	4	0	0	0	0	0	0	0	0	0	0	0	2	0	0	0	0	0	0	0	0	0	1
506282	0	3	1	2	2	50	0	0	1	1	2	3	0	3	2	26	0	0	0	1	0	4	1	1	1	34	0	1	0	2
507674	148	200	129	188	128	181	135	170	145	122	102	142	212	163	120	180	132	170	188	144	114	179	137	119	152	126	143	180	203	169
534073	3507	3188	2922	3509	2281	3840	3791	3796	3389	2750	2392	2852	3709	2666	3123	3874	2409	3381	3942	3119	2699	2888	3346	2329	2449	3462	2711	4090	4712	3249
518935	323	598	292	640	310	305	254	332	309	354	275	312	399	545	378	454	239	383	499	288	263	369	474	571	466	489	393	533	426	337
506193	15	10	1	3	3	3	2	2	2	0	7	0	0	0	0	7	2	0	2	0	9	1	0	0	0	0	4	6	6	4
506192	4066	3547	3496	3996	2503	3944	4065	4776	3785	1830	2514	1636	3708	1614	2798	3901	1326	2335	4392	1344	2856	1941	3955	1821	2160	3037	2820	5111	4744	1610
112442099	0	0	0	0	0	0	0	0	0	0	0	0	0	0	0	0	0	0	0	0	0	0	0	0	0	0	0	0	0	0
100847257	0	0	0	0	0	0	0	0	0	0	0	0	3	0	0	1	0	0	0	0	0	0	1	1	0	0	0	1	1	0
528842	4	9	4	6	10	15	6	9	10	18	0	4	15	3	5	23	2	2	8	19	1	9	7	4	5	6	6	8	11	7
533001	1264	1962	1438	1784	1236	1892	1572	1573	1489	1801	826	1667	1182	1734	1511	1385	1224	1406	1617	2186	910	1606	1325	1741	1464	1281	1191	1611	1745	2153
614972	506	702	625	810	813	751	829	670	543	396	276	330	330	284	485	481	154	197	518	247	326	416	358	328	343	414	460	476	640	314
540479	435	615	461	600	357	590	525	500	431	502	239	453	458	589	507	479	420	495	492	583	316	593	482	571	572	454	455	555	534	573
616078	2	0	0	0	0	0	0	0	0	0	0	0	0	0	0	0	0	0	0	0	0	0	0	0	0	0	0	0	0	0
616095	56	69	67	84	60	100	79	82	94	75	57	56	86	77	58	65	50	59	78	75	65	77	62	65	67	90	61	77	86	70
616109	806	1343	1037	1307	978	1145	1110	888	1132	893	1440	817	1030	1170	957	1123	598	614	1400	807	1427	961	1190	1023	936	1318	1193	977	1501	862
505503	703	1149	931	968	677	981	927	960	1025	699	432	680	706	734	645	794	417	607	1097	707	443	802	646	695	553	726	880	918	1162	813
101904268	1	0	0	0	0	0	0	0	0	0	0	0	0	0	0	0	0	0	0	0	0	0	0	0	0	0	0	0	0	0
112442134	0	0	0	0	0	0	0	0	0	0	0	0	0	0	0	0	0	0	0	0	0	0	0	0	0	0	0	0	0	0
535099	756	1043	769	717	451	916	1013	821	743	835	410	822	624	440	553	584	512	548	560	903	449	799	644	515	500	534	602	831	642	915
777596	0	4	0	0	1	0	0	0	0	1	0	2	0	0	0	1	0	0	0	2	0	1	0	3	0	2	0	0	0	2
280840	1	2	0	6	1	1	2	1	0	10	2	60	1	67	28	15	39	66	3	71	4	13	4	102	42	28	2	10	0	55
319086	73	144	13	88	25	27	24	51	23	151	136	158	63	220	263	139	131	249	99	212	174	157	124	261	317	169	86	186	42	166
104974701	10	5	8	11	6	3	4	7	2	6	2	4	4	2	2	0	4	5	9	0	2	8	1	1	6	1	5	5	3	0
506974	34	74	44	57	37	46	17	55	28	42	16	45	44	49	46	35	24	39	54	44	20	38	39	46	39	36	35	36	58	46
511933	142	188	182	203	142	223	173	141	197	157	110	133	171	179	199	202	96	122	225	144	108	124	185	195	179	178	96	153	189	165
504381	1438	1990	2261	2248	1704	2387	2023	2184	1985	1661	889	1455	2153	1576	1634	1921	1118	1279	2121	1615	942	1527	1911	1685	1438	1862	1443	1873	2067	1715
100125300	4	6	4	4	3	7	1	3	1	5	1	9	5	1	1	7	0	5	6	11	3	3	6	4	1	1	7	3	2	1
112442057	0	0	0	0	0	0	0	0	0	0	0	0	0	0	0	1	0	0	0	0	1	0	0	1	1	0	0	0	2	0
530174	59	54	57	75	33	56	35	61	50	56	26	59	50	67	66	42	46	47	58	85	42	73	34	63	51	63	42	78	73	67
282469	345	157	572	454	412	506	406	371	341	85	183	72	442	69	221	346	55	105	270	78	266	119	377	45	131	266	196	285	406	82
101904849	244	180	367	288	209	350	422	388	339	104	87	73	283	62	118	259	73	68	199	84	100	107	212	67	97	175	194	229	312	103
525071	122	102	122	194	119	160	125	99	123	78	55	62	143	133	78	99	45	48	138	83	66	60	114	96	101	105	82	104	168	90
521133	1	0	0	0	0	3	1	0	0	4	0	1	4	0	0	5	0	0	0	0	0	3	3	0	0	2	1	0	1	0
518033	0	0	0	0	0	0	1	0	0	0	0	0	1	0	0	0	0	0	0	0	0	0	0	0	0	0	0	0	0	0
112441539	0	0	0	0	0	0	0	0	0	0	0	0	0	0	0	0	0	0	0	0	0	0	0	0	0	0	0	0	0	0
101906447	0	0	0	0	0	0	0	0	0	0	0	0	0	0	0	0	0	0	0	0	0	0	0	0	0	0	0	0	0	0
619125	0	0	0	0	0	0	0	0	0	0	0	0	0	0	0	0	0	0	0	0	0	0	0	0	0	0	0	0	0	0
513295	0	0	0	0	0	0	0	0	0	0	0	0	0	0	0	0	0	0	0	0	0	0	0	0	0	0	0	0	0	0
112442058	7	2	4	4	11	11	6	2	12	4	8	5	11	5	10	10	4	4	10	5	4	12	12	6	6	7	8	4	2	8
112442164	0	0	0	0	0	0	0	0	0	0	0	0	0	0	0	0	0	0	0	0	0	0	0	0	0	0	0	0	0	0
511676	601	1181	582	940	584	994	686	705	626	999	483	891	702	869	1008	978	748	867	1012	1120	438	892	820	907	969	1018	858	917	825	995
281518	1962	1421	2003	2196	2533	1511	1827	2458	3213	1167	1085	894	1541	1914	1288	1218	1048	1729	3316	1028	1374	1049	1365	1526	1271	1024	1195	2159	3187	1213
523783	39	58	42	51	40	47	25	33	33	40	32	23	35	78	41	42	16	35	27	29	41	43	40	63	45	60	30	49	23	37
505912	92	100	97	99	45	123	92	110	89	82	32	85	89	87	76	108	64	95	50	94	54	76	100	110	56	66	57	98	74	104
787653	13	30	10	22	16	19	23	11	15	16	6	18	8	14	4	13	7	11	10	29	12	29	3	6	8	8	11	12	21	38
510311	2	9	0	2	2	11	5	1	1	2	0	2	2	2	0	4	1	1	2	7	1	1	3	2	1	3	3	0	1	3
112442059	0	0	0	0	0	0	0	0	0	0	0	0	0	0	0	0	0	0	1	1	0	0	0	0	0	0	0	0	0	1
504634	510	944	427	626	349	606	653	651	496	761	336	822	490	570	542	599	639	653	481	893	326	846	538	601	519	612	507	746	576	966
100848149	1034	1542	1402	1188	818	1901	1396	1539	1255	834	592	1032	1216	788	836	1400	713	1003	1082	977	694	1086	1111	717	754	1105	922	1392	1437	1186
112442008	0	0	0	0	0	0	0	0	0	0	0	0	0	0	0	0	0	0	0	0	0	0	0	0	0	0	0	0	0	0
528013	83	76	139	93	75	161	135	157	94	63	71	127	88	79	76	100	68	111	64	150	64	78	78	55	59	71	73	117	131	141
787736	0	0	1	0	0	0	2	0	0	0	1	0	1	0	0	0	0	0	0	0	1	0	0	1	0	0	0	0	1	0
514307	3	16	1	7	3	1	6	1	0	6	1	4	5	6	7	4	1	1	2	2	0	7	3	5	4	3	1	3	1	4
527631	0	0	0	0	0	0	0	0	0	0	0	0	0	0	0	0	0	0	0	0	0	0	0	0	0	0	0	0	0	1
524459	765	911	944	1080	737	961	845	888	833	679	484	697	968	785	690	837	549	624	1041	763	571	656	923	820	560	819	777	947	1003	749
112442060	0	1	0	0	0	3	0	0	2	1	0	0	2	0	1	2	1	0	1	2	0	4	0	1	0	2	1	0	0	0
513539	248	499	266	342	179	244	242	313	281	482	258	494	292	378	324	318	232	312	285	473	248	544	266	395	349	275	207	332	349	471
512082	229	21	464	201	254	406	238	214	382	14	25	1	121	0	38	79	0	1	127	7	45	6	65	3	1	36	60	74	240	2
532416	77	54	134	100	60	126	81	112	127	46	29	37	86	39	37	64	23	28	71	46	37	42	74	42	40	61	45	83	103	43
112442061	2	1	0	0	1	0	0	9	1	0	0	0	0	0	0	0	0	2	1	0	1	2	0	1	1	1	2	0	1	0
540161	298	586	297	493	324	577	345	363	337	569	343	457	379	480	409	461	281	393	452	521	405	458	363	463	385	494	387	470	445	670
514108	543	716	588	671	310	741	629	744	629	584	458	539	600	486	474	608	314	521	591	585	440	585	580	408	379	470	452	734	715	585
100138159	84	53	29	40	13	66	59	51	68	43	37	30	53	18	30	52	12	13	80	26	65	47	21	17	18	27	48	42	92	65
505332	346	483	490	512	340	492	302	402	489	414	198	337	481	564	410	447	363	448	446	444	261	392	470	544	434	453	327	456	419	480
787908	734	1110	627	838	350	891	965	875	599	974	497	942	664	461	655	677	589	734	555	1125	484	973	701	601	531	547	611	1011	677	1140
521542	206	222	194	175	86	255	224	164	175	109	113	98	155	97	112	129	56	85	132	129	101	122	153	64	78	99	155	187	197	137
282126	1439	3383	1922	2680	1551	2282	1377	1889	1849	2242	1316	2755	1299	3037	2105	1885	1363	2142	1682	2287	1612	3081	1455	2930	2461	2272	1353	2117	2045	2429
282361	0	1	0	0	0	0	0	0	0	0	0	0	0	0	0	0	0	0	0	0	0	0	0	6	0	0	0	0	0	0
527441	0	1	0	0	0	0	0	0	0	0	0	0	0	0	0	1	1	0	0	0	0	0	0	0	0	0	0	0	0	0
511354	0	0	0	0	0	0	0	0	0	0	0	0	0	0	0	0	0	0	0	0	0	0	0	0	0	0	0	0	0	0
112441499	0	1	1	4	3	16	0	1	0	0	0	0	0	7	0	5	0	0	0	0	0	1	1	4	2	6	0	0	0	0
511353	0	0	0	0	0	0	0	0	0	0	0	0	0	0	0	0	0	0	0	0	0	0	0	0	0	0	0	0	0	0
112442072	0	0	0	0	0	0	0	0	0	0	0	0	0	0	0	0	0	0	0	0	0	0	0	0	0	0	0	0	0	0
112442065	0	0	0	0	1	0	0	0	0	0	0	0	0	0	6	1	0	0	0	0	0	0	0	0	4	0	0	0	0	0
504730	0	0	0	0	0	0	0	0	0	0	0	0	0	0	0	0	0	0	0	0	0	0	0	0	0	0	0	0	0	0
112442063	0	0	0	0	0	0	0	0	0	0	0	0	0	0	0	0	0	0	0	0	0	0	0	0	0	0	0	0	0	0
100852304	0	0	0	0	0	0	0	0	0	0	0	0	0	0	0	0	0	0	0	0	0	0	0	0	0	0	0	0	0	0
112442064	0	0	0	0	0	0	0	0	0	0	0	0	0	0	0	0	0	0	0	0	0	0	0	0	0	0	0	0	0	0
112442074	0	0	0	0	0	0	0	0	0	0	0	0	0	0	0	0	0	0	0	0	0	0	0	0	0	0	0	0	0	0
112442067	0	0	0	0	0	0	0	0	0	0	0	0	0	0	0	0	0	0	0	0	0	0	0	0	0	0	0	0	0	0
101906281	0	0	0	0	5	0	1	0	0	0	0	2	1	0	0	1	0	0	4	0	0	0	0	1	0	0	0	0	0	0
112441477	0	0	0	0	0	0	0	0	0	0	0	0	0	0	0	0	0	0	0	0	0	0	0	0	0	0	0	0	0	0
112442165	0	0	0	0	0	0	0	0	0	0	0	0	0	0	0	0	0	0	0	0	0	0	0	0	0	0	0	0	0	0
789205	21	20	18	25	24	35	15	10	18	48	9	33	7	25	18	33	6	9	15	70	11	39	13	18	29	33	11	6	7	59
112442073	0	0	0	0	0	0	0	0	0	0	0	0	0	0	0	0	0	0	0	0	0	0	0	0	0	0	0	0	0	0
112442070	0	0	0	0	0	0	0	0	0	0	0	0	0	0	0	0	0	0	0	0	0	0	0	0	0	0	0	0	0	0
517697	66	124	114	86	73	142	94	89	63	153	49	102	84	125	123	118	95	78	67	211	66	133	93	130	99	90	114	94	83	177
518200	0	0	0	0	0	0	0	0	0	0	0	0	0	0	0	0	0	0	0	1	0	2	0	0	0	0	0	0	0	0
112442075	0	0	0	0	0	0	0	0	0	0	0	0	0	0	0	0	0	0	0	0	0	1	0	0	0	0	1	0	0	2
100847119	0	0	0	0	0	0	0	0	0	0	0	0	0	0	0	0	0	0	0	0	0	0	0	0	0	0	0	0	0	0
112442062	0	0	0	0	0	0	0	0	0	0	0	0	0	0	0	0	0	0	0	0	0	0	0	0	0	0	0	0	0	0
112442088	0	0	0	0	0	0	0	0	0	0	0	0	0	0	0	0	0	0	0	0	0	0	0	0	0	0	0	0	0	0
112441982	0	0	0	0	0	0	0	0	0	0	0	0	0	0	0	0	0	0	0	0	0	0	0	0	0	0	0	0	0	0
100297192	0	0	0	0	0	0	0	0	0	0	0	0	0	0	0	0	0	0	0	0	0	0	0	0	0	0	0	0	0	0
107133315	0	0	0	0	0	0	0	0	0	0	0	0	0	0	0	0	0	0	0	0	0	0	0	0	0	0	0	0	0	0
112442076	0	0	0	0	0	0	0	0	0	0	0	0	0	0	0	0	0	0	0	0	0	0	0	0	0	0	0	0	0	0
101903757	0	0	0	0	0	1	0	0	0	0	0	0	0	0	0	0	0	1	0	1	1	1	0	0	0	1	0	0	0	0
538878	74	77	77	113	66	91	77	64	87	63	51	52	54	60	37	54	29	53	77	44	71	80	51	56	42	67	63	59	91	60
615795	0	0	0	0	0	1	0	0	0	0	0	0	0	0	0	0	0	0	0	0	0	0	0	0	0	0	0	0	0	0
112441983	0	0	0	0	0	0	0	0	0	0	0	0	0	0	0	0	0	0	0	0	0	0	0	0	0	0	0	0	0	0
615846	265	442	436	724	411	435	476	286	348	254	202	124	385	440	406	428	194	188	447	161	265	199	428	396	470	597	379	324	561	176
101909384	7	12	11	24	3	2	10	10	2	7	13	4	9	7	3	6	4	3	6	2	5	7	10	10	6	14	5	11	5	8
539109	10	9	1	15	0	11	2	1	3	8	4	3	5	4	2	5	4	1	6	4	10	8	11	4	5	7	4	7	9	12
537412	424	722	480	694	423	629	469	565	520	550	398	533	429	756	535	540	421	565	628	634	395	555	578	622	529	663	466	669	634	565
614334	4	11	17	12	14	11	6	8	7	11	2	13	10	22	2	6	1	5	4	16	2	8	4	13	11	11	4	2	7	28
615920	0	0	0	0	0	0	0	0	0	0	0	0	0	0	0	0	0	0	0	0	0	0	0	0	0	0	0	0	0	0
280858	57	146	81	171	169	137	60	103	73	62	143	85	136	270	202	277	69	87	140	49	131	97	183	343	316	349	75	103	129	76
506093	4	7	14	14	11	16	8	8	10	6	1	7	5	7	6	13	8	5	1	5	8	12	10	13	11	7	9	5	10	7
517724	86	117	44	54	38	85	44	64	50	71	86	128	65	135	110	127	112	152	149	91	103	113	102	122	115	142	113	145	153	125
516190	0	0	0	1	0	0	0	0	0	0	0	0	0	0	3	0	0	0	0	0	0	0	0	3	0	0	0	0	0	0
615999	110	148	134	169	160	167	94	112	145	96	129	80	160	234	156	167	97	116	175	104	112	99	126	181	222	202	145	138	167	124
530023	360	632	392	408	176	455	457	404	361	410	241	473	363	326	346	399	253	294	348	468	220	540	366	337	284	293	262	448	364	489
100498840	0	0	0	0	0	0	0	0	0	0	0	0	0	0	0	0	0	0	0	0	0	0	0	0	0	0	0	0	0	0
510458	0	2	0	0	0	1	0	0	0	1	0	0	1	0	0	2	0	0	0	3	0	3	0	2	0	0	0	1	0	0
787326	47	138	2	35	20	27	29	22	9	98	100	143	35	187	120	148	181	121	48	150	82	171	66	156	185	194	115	100	45	172
615582	1	4	0	6	1	0	0	0	0	4	0	9	0	0	3	4	1	3	0	15	1	17	2	0	0	0	0	1	0	15
617823	447	948	530	798	688	724	588	757	600	814	556	712	515	1049	788	774	696	987	891	840	569	672	624	928	841	932	612	973	964	840
517135	257	422	261	339	219	275	284	291	248	267	246	298	300	342	302	353	251	337	378	266	217	381	348	347	351	355	321	430	353	316
112442077	8	8	4	7	1	8	1	2	1	15	11	7	6	11	9	18	3	2	9	20	7	19	10	5	11	17	12	5	11	12
504557	10	6	8	10	4	10	5	11	6	15	24	13	41	22	12	47	17	15	11	28	20	13	33	29	16	56	25	13	10	17
104974710	0	0	0	0	0	0	0	0	0	0	0	0	0	0	0	0	0	0	0	0	0	0	0	0	0	0	0	0	0	0
617828	3	13	1	10	3	15	6	7	5	27	36	55	24	112	61	94	123	134	61	78	15	38	80	112	107	137	48	31	32	86
519751	777	823	931	974	399	1624	1172	1022	806	816	369	700	727	485	531	830	456	667	711	844	465	678	730	503	425	635	699	1129	810	893
100313142	0	0	0	0	0	0	0	0	0	0	0	0	0	0	0	0	0	0	0	0	0	0	0	0	0	0	0	0	0	0
789892	62	129	160	94	65	89	151	117	96	127	47	104	126	60	93	67	80	95	119	150	55	124	132	88	62	61	88	118	73	148
112441984	0	0	0	0	0	0	0	0	0	0	0	0	0	0	0	0	0	0	0	0	0	0	0	0	0	0	0	0	0	0
518312	1	1	0	0	0	0	0	0	1	0	0	0	0	0	0	0	0	0	0	1	2	0	0	0	0	0	0	0	0	1
616270	0	0	0	0	0	1	0	0	1	0	0	1	0	2	0	2	1	0	2	1	2	0	0	1	0	0	0	0	0	1
112442078	2	5	4	0	1	7	2	0	0	5	1	1	0	0	2	4	0	1	1	2	3	4	0	1	0	0	2	3	0	12
531152	0	0	0	0	0	0	0	0	0	1	0	0	0	2	0	0	0	1	0	2	2	1	0	0	0	1	0	0	0	1
407114	1	0	0	0	0	0	0	0	0	0	0	0	0	0	0	0	0	0	0	0	0	0	0	0	0	0	0	0	0	0
537418	200	222	99	183	84	144	147	128	188	194	142	204	134	148	128	176	133	159	187	298	153	222	115	151	118	120	146	209	225	251
618210	76	287	93	156	90	131	74	100	79	232	98	269	139	295	314	184	181	240	144	221	94	333	144	265	356	259	104	165	110	238
327672	1031	1694	1270	1470	734	1351	1296	1388	927	1527	861	1509	1327	1481	1714	1390	1330	1815	924	1788	880	1711	1667	1637	1698	1297	1259	1791	1121	1846
112442124	0	0	0	0	0	0	0	0	0	0	0	0	0	0	0	0	0	0	0	0	0	0	0	0	0	0	0	0	0	0
521410	32	44	13	31	6	22	19	6	13	36	24	19	17	59	31	36	25	35	21	37	24	48	32	42	33	53	50	27	14	57
511467	564	854	577	724	361	709	705	760	622	609	381	673	605	557	545	641	449	629	681	625	424	724	626	481	544	617	532	752	796	627
101905136	4	0	0	2	1	1	2	1	0	2	6	0	3	1	1	5	4	3	2	4	4	6	0	2	0	3	2	2	8	3
100312995	0	0	0	0	0	0	0	0	0	0	0	0	0	0	0	0	0	0	0	0	0	0	0	0	0	0	0	0	0	0
100313371	0	0	0	0	0	0	0	0	0	0	0	0	0	0	0	0	0	0	0	0	0	0	0	0	0	0	0	0	0	0
517962	146	326	190	187	182	286	169	190	146	368	159	288	180	599	225	283	129	284	254	344	132	287	214	529	310	339	191	283	212	420
618136	0	0	0	0	0	0	0	1	0	1	1	1	0	1	0	0	3	1	3	0	0	1	0	0	3	0	0	0	0	1
538763	3	1	2	2	0	2	0	1	1	2	0	0	4	1	0	1	1	3	2	0	2	0	0	2	0	1	8	2	2	4
767894	1792	2220	1722	2178	1553	2099	1785	2196	2131	1725	1869	1775	2429	2444	2332	2410	1643	2050	2867	1726	1957	1800	2207	2166	2154	2519	1987	2570	2960	1811
528977	6	4	10	3	4	9	2	6	4	5	3	4	20	9	10	12	3	2	6	14	2	9	7	1	2	8	2	3	11	3
539541	17	20	6	27	2	8	11	16	7	23	4	39	6	22	4	5	15	11	4	26	5	23	10	10	12	5	8	27	11	34
100337340	3	2	6	3	1	2	4	5	7	1	1	1	5	0	2	0	0	0	4	0	1	0	4	0	0	4	2	2	2	0
282309	1603	2655	2333	1959	1151	2142	2048	2452	1653	1812	944	1966	2682	1623	2001	1932	1474	2144	1938	1783	1005	2156	2954	1633	1953	1734	1646	2891	2255	1909
100125764	0	2	0	0	2	0	0	0	1	0	0	0	0	0	0	0	1	0	2	0	4	2	0	0	0	0	0	1	3	0
532261	311	635	463	462	292	431	400	546	393	453	319	725	611	742	536	510	549	710	596	590	271	702	566	732	609	640	472	676	628	630
112442079	21	14	8	7	0	11	6	14	16	16	21	56	19	20	31	24	45	33	19	37	19	42	27	15	27	29	24	23	23	44
518180	873	1535	1170	1292	864	1163	1079	1279	1111	1689	720	1905	1410	2549	1705	1432	1739	2271	1515	2339	691	1824	1574	2803	2115	1756	1084	1643	1391	2533
112442080	1	3	0	3	0	4	0	1	0	2	5	0	4	3	1	6	2	1	1	9	3	2	2	1	10	4	0	0	3	3
526295	2	6	3	0	5	4	4	2	2	0	0	3	2	1	0	1	0	1	1	2	1	1	2	1	0	0	5	1	1	7
506776	238	373	194	184	144	268	184	187	207	213	133	222	170	171	184	170	134	183	252	207	153	318	181	150	207	175	177	236	287	290
789768	63	133	62	86	60	79	90	87	84	108	75	83	90	113	100	96	73	71	134	83	64	105	104	100	88	86	84	123	111	125
534900	8	3	5	4	3	17	1	3	5	7	1	0	9	0	7	3	2	0	2	8	1	6	1	1	6	5	2	5	3	3
112442081	84	147	84	80	65	117	74	111	79	69	37	58	53	52	50	88	21	41	76	61	26	107	38	43	35	72	61	106	69	77
530264	2	2	1	0	3	2	1	0	3	2	0	3	0	0	3	0	1	2	0	1	0	1	2	0	0	1	3	1	0	3
618262	0	3	0	0	0	0	0	0	0	0	0	0	0	0	0	0	0	0	0	0	0	0	0	0	0	0	0	0	0	0
504923	0	0	0	0	0	0	0	0	0	0	0	0	0	0	0	0	0	0	0	0	0	1	0	0	0	0	0	0	0	0
100848324	1	0	0	0	0	0	0	0	0	0	0	0	0	0	0	0	0	0	0	2	0	0	0	0	0	0	0	0	0	0
100295712	1	0	0	1	0	0	0	0	0	5	0	0	0	0	0	1	0	0	0	3	3	0	0	0	0	0	0	0	0	2
787548	27	60	53	50	30	65	28	31	38	37	35	30	46	41	45	46	21	30	66	33	29	44	38	25	49	44	41	61	65	26
507207	292	403	297	393	236	335	318	433	327	268	197	295	338	319	273	310	179	313	388	270	214	295	320	268	282	278	298	432	401	299
789735	0	0	0	0	0	0	0	0	0	1	0	0	0	0	0	0	0	0	0	0	0	0	0	0	0	0	0	0	0	0
618232	704	1104	694	853	520	808	831	869	717	1117	527	1274	783	1084	886	810	817	933	910	1355	530	1196	758	958	927	812	651	948	930	1316
112442082	0	0	0	0	0	0	0	0	0	0	0	0	0	0	0	0	0	0	0	0	0	0	0	0	0	0	0	0	0	0
540134	41	45	23	24	15	28	29	27	23	30	20	16	19	12	10	23	8	4	29	35	19	26	16	9	17	15	19	30	53	32
528108	0	0	1	0	0	2	0	0	0	0	0	0	0	1	0	0	0	0	1	0	0	0	2	0	0	2	0	0	1	0
509706	282	233	143	189	73	168	134	162	146	170	175	190	95	152	123	153	101	145	147	174	150	174	115	154	137	110	114	193	193	186
112441985	0	0	0	0	0	0	0	0	1	0	0	0	0	0	0	0	0	0	0	0	0	0	0	0	0	0	0	0	0	0
767971	255	328	214	221	121	248	201	193	242	210	158	217	204	152	167	216	129	173	254	226	187	281	239	180	175	194	230	276	234	272
529193	0	0	0	0	0	0	1	1	0	0	0	0	0	0	0	0	0	0	1	0	0	1	3	0	0	0	0	0	0	0
101906547	0	3	1	3	0	2	2	0	1	0	0	1	0	2	7	1	0	3	4	6	1	0	1	5	0	1	1	0	2	0
513758	169	207	171	221	143	181	166	200	166	212	99	174	195	217	187	183	121	192	211	213	114	183	163	183	197	149	132	189	185	237
104974716	65	176	215	111	102	51	118	146	121	144	42	113	144	90	67	36	44	108	85	110	62	118	130	96	45	41	80	156	109	117
282476	353	505	406	556	482	402	321	559	438	400	238	302	470	447	420	412	206	316	483	351	286	344	436	478	415	443	380	563	593	335
101906870	235	415	181	345	158	351	265	304	246	327	160	322	208	269	256	300	224	298	313	326	171	337	216	225	189	232	273	388	311	372
112442083	2	2	2	0	0	0	0	0	0	0	3	0	0	0	0	0	1	0	0	1	0	3	0	0	1	1	0	1	0	0
101907103	142	242	154	253	210	253	142	174	202	187	185	196	164	294	244	184	160	163	274	200	160	173	145	269	245	219	161	190	233	212
515651	143	172	144	134	121	130	131	167	144	90	84	115	101	130	82	112	75	105	132	98	106	113	114	83	114	148	124	156	226	105
507124	809	1164	743	1039	670	877	798	924	868	988	831	933	745	1132	657	812	689	921	1172	968	826	940	782	957	679	874	863	943	1197	984
507122	57	73	72	145	75	137	81	170	81	39	46	40	32	28	37	66	27	89	64	47	57	44	26	23	32	57	88	136	101	52
617453	0	0	0	0	0	0	0	0	0	0	0	0	0	0	0	0	0	0	0	0	0	0	0	0	0	0	0	0	0	1
615408	36	211	46	134	92	109	48	45	36	151	59	105	31	143	95	91	82	91	47	105	36	158	49	172	114	125	67	85	42	131
100337485	0	0	0	0	0	2	0	0	0	0	0	0	0	0	0	0	0	0	0	0	0	0	0	0	0	0	0	0	0	0
513071	121	121	72	67	41	73	66	62	79	94	74	106	77	79	65	60	53	77	86	90	68	106	84	45	73	53	77	95	89	108
282389	142	165	175	158	122	117	128	141	172	83	89	91	111	110	99	106	39	88	157	101	104	96	112	67	88	76	99	143	200	119
618278	883	933	1886	1497	1159	1317	1406	1207	1172	447	392	384	1396	522	484	810	334	508	1046	323	496	572	1120	431	429	610	825	905	1101	349
517045	27	50	31	40	12	32	28	24	25	22	9	35	43	25	17	31	24	57	31	75	16	45	24	17	19	27	28	47	42	50
518209	164	199	152	151	83	183	152	133	170	171	96	140	123	164	122	113	91	109	168	148	104	166	84	155	120	132	89	138	204	182
100313009	0	0	0	0	0	0	0	0	0	0	0	0	0	0	0	0	0	0	0	0	0	0	0	0	0	0	0	0	0	0
540254	308	589	389	428	169	475	327	389	286	464	263	544	312	428	432	389	379	515	344	489	290	526	389	463	402	395	336	542	400	521
100313111	0	0	0	0	0	0	0	0	0	0	0	0	0	0	0	0	0	0	0	0	0	0	0	0	0	0	0	0	0	0
281834	65	130	64	138	77	95	70	68	93	102	53	73	73	95	82	85	56	90	108	101	45	87	49	92	72	72	72	80	124	104
533251	681	1226	745	1392	863	1278	800	967	1041	946	723	712	700	1138	969	1144	601	1015	1309	780	715	799	791	952	940	1248	961	1147	1247	869
112442095	0	0	0	0	0	0	0	0	0	0	0	0	0	0	0	0	0	0	0	0	0	0	0	0	0	0	0	0	0	0
526847	162	187	227	240	179	256	185	194	201	150	70	111	126	123	143	158	73	100	195	109	115	145	174	122	146	139	123	202	247	134
100848428	2	4	2	4	10	4	2	2	3	3	0	4	1	3	2	2	1	2	6	3	2	0	0	0	3	5	7	1	5	5
112441986	0	0	0	0	0	0	0	0	0	0	0	0	0	0	0	0	0	0	0	0	0	0	0	0	0	0	0	0	0	0
100299284	2	9	1	1	1	5	3	2	7	7	1	8	6	7	12	5	7	4	7	13	2	5	3	7	8	2	2	7	3	11
505094	312	292	305	467	370	365	333	267	425	111	162	87	517	157	383	407	89	136	519	52	213	128	479	115	247	293	331	370	449	70
100126445	265	393	392	443	357	316	239	347	346	268	265	233	291	336	235	248	140	260	287	315	306	321	287	319	271	230	237	354	377	288
112442084	0	0	1	0	0	0	0	1	0	0	0	0	0	0	0	0	0	0	0	0	0	0	0	0	0	0	0	1	0	0
112441987	0	0	0	0	0	0	0	0	0	0	0	1	0	0	0	0	0	0	0	0	0	0	0	0	0	0	0	0	0	0
101903252	0	0	0	0	1	2	0	0	0	0	0	0	0	0	0	0	0	0	0	0	0	0	0	0	0	0	0	0	0	0
100138269	0	0	0	0	0	0	0	0	0	0	0	0	0	0	0	0	0	0	0	0	0	0	0	0	0	0	0	0	0	0
107133318	0	0	0	0	0	0	0	0	0	0	0	0	0	0	0	0	0	0	0	0	0	0	0	0	0	0	0	0	0	0
789753	0	0	0	0	0	0	0	0	0	0	0	0	0	0	0	0	0	0	0	0	0	0	0	0	0	0	0	0	0	0
287020	890	1284	1153	1663	1217	1327	1072	1283	1142	1137	880	988	1210	1491	1103	1244	765	968	1478	1012	897	795	1262	1355	1149	1262	1053	1295	1399	1061
101902240	1	1	1	2	0	1	1	0	2	0	2	2	1	0	0	1	1	0	3	3	2	1	2	0	0	1	1	2	1	1
790185	0	0	0	0	0	0	0	0	1	0	0	1	0	0	0	3	0	0	0	1	0	0	0	0	0	0	0	0	0	0
101902469	22	17	25	15	14	31	20	33	14	17	19	10	22	6	15	11	11	12	8	7	14	15	15	8	11	7	21	20	26	22
533202	1397	1399	1630	1820	1209	1791	1544	1557	1479	933	722	816	1804	1146	1156	1328	673	941	1516	880	730	958	1642	1075	974	1233	1165	1578	1567	955
112442507	0	0	0	0	0	0	0	0	0	0	0	0	0	0	0	0	0	0	0	0	0	0	0	0	0	0	0	0	0	0
112442508	0	0	0	0	0	0	0	0	0	0	0	0	0	0	0	0	0	0	0	0	0	0	0	0	0	0	0	0	0	0
112442486	0	0	0	0	0	0	0	0	0	0	0	0	0	0	0	0	0	0	0	0	0	0	0	0	0	0	0	0	0	0
112442247	42	19	22	31	19	52	16	18	34	32	12	15	38	21	32	63	8	9	28	38	20	26	21	25	37	54	24	16	33	33
521855	17	34	8	7	5	9	16	15	9	20	12	27	17	10	8	6	12	13	18	27	13	30	10	6	4	10	17	21	18	19
508292	1	22	0	1	0	4	0	1	4	6	0	19	0	23	2	1	2	0	2	15	0	11	0	29	13	1	0	0	0	8
112442474	0	0	0	0	0	0	0	0	0	0	0	0	0	0	0	0	0	0	0	0	0	0	0	0	0	0	0	0	0	0
504962	1118	1862	1189	1641	1054	1734	1538	1630	1231	1606	951	1249	1380	1235	1399	1546	1128	1392	1339	1617	977	1352	1478	1327	1395	1391	1471	2072	1477	1780
100313143	0	0	0	0	0	0	0	0	0	0	0	0	0	0	0	0	0	0	0	0	0	0	0	0	0	0	0	0	0	0
112442441	0	0	0	0	0	0	0	0	0	0	0	0	0	0	0	0	0	0	0	0	0	0	0	0	0	0	0	0	0	0
112442442	0	0	0	0	0	0	0	0	0	0	0	0	0	0	0	0	0	0	0	0	0	0	0	0	0	0	0	0	0	0
533007	535	840	532	602	432	703	727	614	602	807	409	650	634	552	649	538	493	558	690	818	438	659	729	542	564	502	565	714	767	831
519181	94	133	89	104	44	114	95	107	67	77	65	111	99	65	81	101	51	46	92	117	47	107	91	94	102	92	72	108	100	106
444879	229	258	498	350	337	659	388	145	491	247	115	198	107	143	94	179	93	34	145	189	137	212	102	124	145	136	108	75	284	243
112442248	0	4	0	1	0	0	1	1	0	0	0	0	0	0	0	1	0	1	0	0	0	0	0	0	1	2	0	0	2	0
529929	674	1011	634	863	546	915	708	699	706	774	485	891	753	880	780	773	617	715	780	858	498	787	703	833	801	821	677	776	919	941
510933	2424	2807	2888	3391	2491	3935	3088	3016	2906	2328	1364	1845	2668	2045	2200	2745	1319	1573	2988	2366	1583	2014	2440	2075	1891	2383	2134	2930	3218	2388
517438	609	805	666	753	484	801	635	606	868	920	512	869	952	1215	828	840	899	843	1101	1131	499	819	817	1065	874	905	601	608	1067	1128
100126247	59	55	55	77	62	71	44	73	82	43	14	35	31	45	57	51	31	36	62	45	29	50	30	32	48	58	30	62	83	46
112442498	0	0	0	0	0	0	0	0	0	0	0	0	0	0	0	0	0	0	0	0	0	0	0	0	0	0	0	0	0	0
516050	0	1	0	0	0	0	0	0	0	0	0	0	0	0	0	0	0	0	0	0	0	0	0	0	0	0	0	0	0	0
286844	727	767	913	905	531	1016	929	907	806	499	306	462	618	347	422	636	241	361	609	522	357	524	542	359	362	457	506	772	784	536
101902851	0	0	0	0	1	0	0	0	0	0	0	1	0	3	1	0	0	0	0	0	0	0	0	1	0	1	0	1	0	1
281196	4048	4497	3980	4722	2882	4971	5777	5413	3624	3136	1769	2723	5203	2457	4022	4458	1910	2619	3262	2854	1771	3020	5167	2779	2971	3365	3489	5206	3947	3041
540072	262	447	426	431	241	520	594	484	439	447	205	421	329	305	385	462	436	376	336	500	199	414	386	363	324	416	482	617	522	592
790225	1286	2443	1357	1565	1033	1452	1490	1706	1249	2764	979	3904	1860	4044	2420	1846	2711	2501	1552	3959	1029	3361	2136	4096	2789	2005	1352	1896	1648	3748
516891	0	6	1	0	0	1	0	2	0	5	0	1	0	0	0	1	0	0	0	1	0	1	4	1	1	0	0	0	0	3
526642	163	210	137	175	93	204	168	160	158	149	148	164	114	87	136	180	96	110	148	121	142	171	110	101	132	141	142	193	186	173
509076	386	496	537	515	446	405	365	439	472	390	277	417	599	708	359	401	312	357	555	524	287	477	546	628	414	421	327	487	603	472
112442249	0	3	2	0	0	0	0	0	0	1	0	0	0	1	1	0	0	0	0	3	0	1	0	0	0	0	3	0	0	3
510284	1	0	2	1	1	1	2	0	6	1	0	0	0	0	0	2	0	0	0	0	0	0	0	0	0	0	1	0	0	1
513942	103	124	138	115	59	136	113	111	123	109	65	131	89	71	62	93	41	60	73	87	108	115	58	50	36	81	74	84	106	128
112442468	0	0	0	0	0	0	0	0	0	0	0	0	0	0	0	0	0	0	0	0	0	0	0	0	0	0	0	0	0	0
504241	0	0	0	0	0	0	0	0	0	0	0	0	0	0	0	0	0	0	0	0	0	0	0	0	0	0	0	0	0	0
100848132	0	0	0	0	0	0	0	0	0	0	0	0	0	0	0	0	0	0	0	0	0	0	0	2	0	0	0	0	0	0
618826	0	0	0	0	0	1	0	0	0	0	0	0	0	0	0	0	0	0	0	0	0	0	0	0	0	0	0	0	0	0
527550	30	76	37	42	20	31	37	42	35	112	27	124	71	108	50	40	61	94	28	183	38	105	49	82	80	36	37	60	33	152
281682	1448	1163	1986	1404	1354	1826	1490	1725	1652	741	1183	865	1916	825	1149	1506	625	837	1552	785	1353	826	1635	832	801	1389	1032	1277	1747	745
286876	3329	3853	3961	4364	2674	5103	4299	5086	4013	3389	2176	3072	4038	3103	3353	4218	2651	3513	3927	3425	2630	3094	3821	3107	2572	3915	3390	4826	4528	3636
101903645	82	51	46	55	46	74	55	38	33	57	50	34	44	16	41	44	26	14	44	86	76	56	32	19	54	39	30	38	33	86
514131	2388	2371	2076	2235	1317	2562	2960	2780	2065	2035	1584	1769	2206	1289	1527	2051	1126	1316	1671	2105	1842	1859	2016	1190	1076	1472	1741	2278	2467	2054
790244	179	210	240	221	171	266	188	361	211	223	155	221	251	240	216	217	150	289	157	244	211	206	192	219	185	253	193	360	247	267
538464	1	2	0	3	0	1	0	0	0	2	0	2	0	1	1	0	0	0	0	8	0	2	0	1	0	0	0	0	1	7
511832	57	42	70	62	47	85	84	71	51	59	25	64	42	56	34	37	24	37	40	61	29	64	63	52	39	38	51	50	60	69
282531	1544	1497	2180	1767	1635	1937	1445	1981	1375	1571	1497	1878	1761	2199	1426	1615	1117	1748	1417	1733	1760	1575	1543	1809	1373	1538	977	1683	1702	1995
618521	619	472	356	409	340	613	409	390	396	569	562	443	409	306	292	542	267	336	384	824	834	578	250	238	446	508	266	389	398	824
509624	1335	1991	1770	2016	1693	2319	1592	1983	1722	1509	1060	1397	1446	1806	1547	1805	1146	1480	1635	1535	1127	1326	1478	1584	1456	1846	1412	1894	1940	1489
509625	340	484	370	361	301	468	344	358	281	611	256	613	392	544	442	487	417	383	389	759	303	507	392	548	505	501	371	377	455	678
536775	0	0	0	5	4	1	0	2	5	4	0	3	0	0	2	0	3	3	0	2	1	5	0	0	0	0	0	0	1	2
112442251	13	8	0	4	3	5	8	3	1	3	15	2	0	2	5	12	0	0	2	2	5	1	9	3	1	10	4	1	6	0
112442231	0	0	0	0	0	0	0	0	0	0	0	1	0	0	0	0	0	0	0	0	0	0	0	0	0	0	0	0	0	0
510379	368	570	391	462	331	416	408	415	354	410	240	455	427	485	479	469	378	405	346	541	260	479	521	554	495	409	371	525	364	594
100847635	36	35	56	58	44	75	50	30	38	46	28	33	52	59	39	45	29	23	46	46	28	40	58	45	57	52	37	30	52	53
518395	0	1	0	0	0	0	0	0	0	3	0	0	0	1	0	0	0	0	0	1	0	0	0	4	0	0	0	0	0	0
504826	434	754	450	480	304	644	417	491	399	426	263	616	308	271	351	587	194	507	384	373	313	666	384	313	310	567	285	559	434	401
618809	0	1	0	3	0	1	0	5	4	3	0	4	0	3	2	1	1	1	1	8	0	1	6	2	1	2	2	2	1	2
112442427	0	0	0	0	0	0	0	0	0	0	0	0	0	0	0	0	0	0	0	0	0	0	0	0	0	0	0	0	0	0
282415	0	0	0	0	0	0	0	0	0	0	0	0	0	0	0	1	0	0	0	0	0	0	0	0	0	0	0	0	0	0
618792	349	174	798	513	638	1058	1002	625	1557	166	136	125	405	91	196	364	97	158	1118	116	179	114	395	85	127	221	391	398	1294	149
112442190	0	0	0	0	0	0	0	0	0	0	0	0	0	0	0	0	0	0	0	0	0	0	0	0	0	0	0	0	0	0
112442189	18	9	34	19	30	30	10	23	46	2	6	5	10	0	11	33	0	2	25	1	3	1	14	3	3	18	1	11	38	1
782481	4520	1731	4125	4867	4723	8134	4558	6108	6395	580	2168	287	2472	167	1350	4168	206	641	6474	179	2692	451	2228	147	313	2509	2639	4497	7151	256
112442252	0	3	0	0	0	2	0	0	0	0	0	1	0	0	0	5	0	1	0	0	0	3	0	1	0	3	0	0	0	3
101902700	0	1	1	0	0	0	0	0	0	1	0	4	0	0	0	0	0	0	0	0	0	4	0	0	0	0	2	0	1	4
112442232	0	0	0	0	0	0	0	0	0	0	0	0	0	0	0	0	0	0	0	0	0	0	0	0	0	0	0	0	0	0
768062	12	21	21	20	13	20	28	10	11	15	11	10	8	10	5	12	0	4	12	17	11	18	12	9	5	7	6	6	19	13
536901	70	154	93	105	78	109	95	93	49	156	73	156	116	134	147	161	91	73	81	159	73	145	107	166	157	172	55	101	47	141
101902820	5	1	2	2	0	1	0	0	0	0	3	1	0	1	0	0	1	0	4	0	3	1	0	0	2	0	2	4	0	0
614078	250	415	291	403	355	431	287	423	294	290	417	207	268	291	266	358	122	255	323	205	382	282	238	250	236	358	277	433	362	295
513551	20	24	17	57	23	73	45	81	37	20	31	11	16	11	29	48	11	50	41	15	32	11	27	8	23	64	36	61	54	11
781217	302	761	496	470	275	604	490	543	370	612	242	664	473	395	388	433	421	495	416	614	236	617	467	420	309	520	470	539	529	773
614002	28	56	36	22	21	32	36	26	33	32	16	46	34	25	24	33	37	20	19	36	23	24	26	31	25	17	29	55	34	54
112442253	20	35	24	21	8	14	22	29	15	31	19	28	10	15	19	24	24	19	24	58	21	31	21	17	17	16	19	21	15	44
112442481	0	0	0	0	0	0	0	0	0	0	0	0	0	0	0	0	0	0	0	0	0	0	0	0	0	0	0	0	0	0
317723	161	433	269	234	200	430	274	220	239	375	180	329	189	217	326	292	153	171	258	430	138	363	224	188	283	340	234	209	364	453
101905746	4	0	1	0	1	2	0	0	0	5	1	2	0	0	1	2	0	2	0	6	8	0	0	0	1	4	1	0	1	5
534696	0	0	0	0	0	0	0	0	0	0	0	2	1	0	0	0	0	0	1	1	0	2	0	1	0	1	0	1	0	0
521175	38	55	68	52	37	64	47	57	35	60	40	65	63	31	43	34	50	48	55	82	25	49	78	39	47	36	47	60	45	77
104974735	115	220	23	160	74	185	31	46	56	167	262	263	84	386	249	362	133	148	223	193	303	210	117	343	195	345	110	113	169	167
107133323	18	25	4	4	3	13	11	3	1	9	24	27	6	10	8	3	2	10	17	22	25	12	4	6	4	5	5	10	2	17
782414	1735	3274	2410	2998	2037	2854	2242	2275	2553	3068	1078	2217	2406	2734	2359	2903	2020	2666	2881	2819	1180	2703	2500	2443	2633	2928	2081	2356	2996	3007
112442254	0	0	0	0	0	0	0	0	0	0	0	0	0	0	0	0	0	0	0	0	0	0	0	0	0	0	0	0	0	0
100498810	0	0	0	0	0	0	0	0	0	0	0	0	0	0	0	0	0	0	0	0	0	0	0	0	0	0	0	0	0	0
112442255	6	15	0	6	4	16	5	3	2	24	3	11	6	10	12	16	4	5	0	27	14	10	6	8	5	11	2	5	4	13
100337091	878	833	789	954	517	1054	952	1122	699	675	384	502	774	418	673	842	483	717	685	645	419	511	720	427	526	677	659	1177	828	686
112442421	0	0	0	0	0	0	0	0	0	0	0	0	0	1	0	0	0	0	0	0	0	0	0	0	0	0	0	0	0	0
532489	6	5	2	17	5	5	4	10	6	12	5	6	1	3	0	3	1	2	2	11	1	8	1	3	1	3	4	3	3	11
515710	1	0	0	0	0	2	0	0	0	5	1	2	1	1	0	0	0	1	1	1	0	0	0	0	0	0	0	0	0	3
112442479	0	0	0	0	0	0	0	0	0	0	0	0	0	0	0	0	0	0	0	0	0	0	0	0	0	0	0	0	0	0
512508	519	541	529	613	494	638	543	684	497	587	716	475	502	517	577	622	420	618	613	581	776	449	525	456	506	664	459	619	656	586
512302	7	7	2	3	2	1	4	1	6	16	5	7	4	3	5	3	2	3	1	15	2	8	5	3	2	1	1	1	3	6
112442258	0	0	0	0	0	0	0	0	0	0	0	0	0	0	0	0	0	0	0	0	0	0	0	0	0	0	0	0	0	0
112442259	0	0	0	0	0	0	0	0	0	0	0	0	0	0	0	0	0	0	0	0	0	0	0	0	0	0	0	0	0	0
767979	2376	2849	2301	2452	2142	2067	2726	2972	2788	1926	2729	2201	2540	2085	2089	2236	1562	2132	3306	2077	3095	2209	2375	1713	1757	2241	2182	2913	3710	2216
104974739	39	62	50	33	44	73	42	63	65	18	57	26	18	5	17	35	10	24	50	14	49	44	27	5	16	20	43	51	73	15
512341	187	303	231	247	190	291	259	266	291	189	111	142	183	147	169	168	84	124	277	176	123	195	163	125	121	167	189	303	304	197
112442260	0	0	0	0	0	0	0	0	0	0	0	0	0	0	0	0	0	0	0	0	0	0	0	0	0	0	0	0	0	0
768073	48	65	106	112	85	124	120	107	97	66	34	84	128	115	124	81	92	129	169	133	26	53	134	130	113	94	80	142	149	98
515049	53	62	33	70	19	77	45	58	116	34	46	15	11	18	16	39	15	14	58	47	34	34	21	19	12	35	35	56	77	22
518625	0	0	0	0	0	2	0	2	0	0	5	0	0	0	0	0	0	0	5	6	0	2	0	0	0	2	0	1	1	1
511682	671	945	771	976	538	950	854	865	698	667	347	721	506	657	596	684	408	731	597	612	462	700	651	640	590	628	588	1057	761	744
505213	524	778	688	844	639	796	574	867	484	581	449	607	655	721	767	654	433	693	607	566	438	574	696	657	664	683	482	956	676	597
523187	2	0	2	0	0	2	0	2	0	1	0	1	1	0	0	0	0	0	1	2	0	1	2	0	1	0	0	1	2	0
509238	71	115	111	106	115	94	96	128	103	72	57	66	125	84	83	68	28	64	94	75	51	112	132	95	94	73	82	128	136	85
616079	0	0	0	0	0	0	0	0	0	1	0	0	0	0	0	1	0	0	0	0	0	0	1	0	0	0	0	0	0	0
534070	0	0	0	0	0	0	0	0	0	0	0	0	0	0	0	0	0	0	0	0	0	0	1	1	0	0	0	0	0	0
505366	0	2	3	0	6	0	0	6	0	0	0	2	0	0	3	3	0	5	1	0	0	0	3	2	0	0	0	3	2	0
510329	3	4	0	0	2	6	1	3	3	1	6	4	2	0	4	0	1	2	2	8	3	2	0	0	1	3	1	7	2	5
531539	177	256	171	195	157	190	223	197	190	224	116	200	153	171	137	184	129	158	221	195	103	202	171	159	159	139	182	235	209	241
617165	20810	34117	27608	38509	28629	31635	21594	25750	23616	27634	19651	17869	22497	24515	29145	32867	17352	28159	28363	16998	20822	21901	27628	22446	27037	37342	23632	31598	28852	19235
768061	223	255	336	296	209	370	227	306	344	187	118	160	280	219	207	292	120	142	316	173	143	171	291	187	189	248	197	257	337	181
104974744	3	6	9	5	9	5	9	2	9	1	1	1	2	2	0	3	0	0	0	2	1	8	2	1	6	0	2	1	2	1
510164	770	1435	997	1285	733	1255	915	969	880	1196	500	980	971	1200	1123	1067	761	954	952	1102	556	1044	945	1074	1152	1178	909	1165	1027	1255
505329	4	25	11	15	9	27	7	10	2	43	4	32	8	25	14	11	9	11	1	48	3	32	7	33	18	30	9	11	6	46
112442263	0	0	0	0	0	0	0	0	0	0	0	0	0	0	0	0	0	0	0	3	0	0	0	0	0	0	0	0	0	0
112442262	0	3	0	0	0	0	0	0	0	0	0	0	0	0	0	0	0	0	0	1	0	0	0	0	0	0	0	0	0	0
112442509	0	0	0	0	0	0	0	0	0	0	0	0	0	0	0	0	0	0	0	0	0	0	0	0	0	0	0	0	0	0
617052	894	2105	1345	1799	1124	1932	1303	1428	1104	2247	591	1957	1313	1810	1910	1794	1173	1417	1389	2095	602	1775	1498	1884	2012	1757	1229	1660	1280	2381
507534	1123	2334	1912	1433	826	1680	2023	2057	1219	2331	628	1744	1303	1061	1579	1400	805	1334	894	1729	560	1889	1517	1240	1353	1050	1268	1963	1096	2135
768078	0	0	0	0	0	0	0	0	0	0	0	0	0	1	0	0	0	0	0	0	0	0	0	0	0	0	0	0	0	0
538506	192	257	205	169	140	336	301	275	272	282	66	199	101	151	128	223	96	97	154	310	61	172	95	166	117	215	125	167	172	376
112442265	0	0	0	0	0	1	0	0	0	0	0	0	1	0	0	1	0	0	0	0	0	4	0	1	0	0	0	0	0	0
112442264	0	0	0	0	0	0	0	0	0	0	0	0	0	0	0	0	0	0	0	0	0	0	0	0	0	0	0	0	0	0
104974749	0	0	0	0	0	0	0	0	0	0	0	0	0	0	0	0	0	0	0	0	0	0	0	0	0	0	0	0	0	0
104974750	0	1	0	0	0	0	0	0	0	0	0	0	0	0	0	0	0	0	0	2	0	0	0	0	0	0	0	0	0	0
100299171	32	76	92	197	86	138	89	125	91	30	95	49	68	44	75	136	19	95	65	25	52	46	56	53	49	153	81	189	83	29
613483	38	181	17	87	50	85	19	31	23	130	63	106	15	133	77	45	61	66	30	101	39	120	30	116	87	71	45	49	21	112
510727	139	157	138	228	164	177	149	167	211	207	165	134	137	209	190	184	115	129	215	170	162	138	135	173	171	186	129	152	211	235
281090	2552	4075	3687	4588	4329	4333	3364	3012	3722	2509	2923	2448	3016	3799	3464	3674	1861	2364	3866	2270	3074	2631	3208	3393	3501	3945	2574	3141	4183	2709
614909	1940	1702	3198	1854	1697	2830	2586	2447	2504	852	722	728	1968	1013	1331	1624	331	390	1572	654	945	1106	1673	975	1098	1352	1002	1378	2032	695
100313144	0	0	0	0	0	0	0	0	0	0	0	0	0	0	0	0	0	0	0	0	0	0	0	0	0	0	0	0	0	0
112442266	7	7	14	8	14	7	15	13	11	6	5	2	7	1	2	4	0	3	11	1	5	3	10	0	0	3	5	11	22	6
100313412	0	0	0	0	0	0	0	0	0	0	0	0	0	0	0	0	0	0	0	0	0	0	0	0	0	0	0	0	0	0
104974752	6	0	10	6	12	0	5	10	2	0	1	1	4	0	1	2	0	0	1	0	9	0	3	0	0	0	1	0	5	0
100847370	0	0	0	0	0	0	0	0	0	0	0	0	0	0	0	0	0	0	0	0	0	0	0	0	0	0	0	0	0	0
524813	41	78	9	83	33	69	21	40	19	83	16	69	23	84	46	68	17	55	33	110	48	70	28	60	36	75	37	39	15	122
509897	14	50	23	23	24	30	27	41	29	51	11	33	7	24	23	21	8	24	33	47	22	32	16	18	7	16	17	21	30	69
507300	0	0	0	0	0	0	0	0	0	0	0	0	0	0	0	0	0	0	0	0	0	0	0	0	0	0	0	0	0	2
112442267	0	0	0	0	0	0	0	0	0	0	0	0	0	0	0	0	0	0	0	0	0	0	0	0	0	0	0	0	0	0
538955	0	0	0	0	0	0	0	0	0	0	0	0	0	0	0	0	0	0	0	0	0	0	0	0	0	0	0	0	0	0
112442268	0	0	0	0	0	0	0	0	0	0	0	0	0	0	0	0	0	0	0	0	0	0	0	0	0	0	0	0	0	0
107133330	0	0	0	0	0	0	0	0	0	0	0	0	0	0	0	0	0	0	0	0	0	0	0	0	0	0	0	0	0	0
101908086	0	0	0	0	0	0	0	0	0	0	0	0	0	0	0	0	0	0	0	0	0	0	0	0	0	0	0	0	0	1
100140115	1	0	0	0	0	0	0	0	0	0	0	0	0	0	0	0	1	0	0	1	4	0	0	0	1	1	0	0	0	0
513951	46	90	71	114	53	117	58	73	41	87	50	62	47	70	60	72	36	55	50	58	51	80	51	60	72	55	62	78	67	82
100848507	28	7	29	52	26	19	34	51	17	3	24	9	23	13	8	9	4	7	12	4	22	7	6	7	7	6	19	31	8	6
408001	622	1020	940	954	806	994	821	1024	843	722	580	813	925	974	836	976	553	683	917	721	662	814	810	768	784	928	712	833	1126	847
528171	918	1260	720	861	406	909	781	887	558	892	780	1155	1251	876	1222	1158	898	1261	833	1163	783	1210	1499	873	1049	1024	973	1266	930	1364
112442245	1	0	0	3	0	0	0	2	1	0	0	0	0	0	0	0	0	0	0	1	1	1	1	0	0	0	0	0	3	1
507713	1	0	0	0	0	0	0	0	0	2	0	0	0	1	0	1	0	0	0	0	0	1	0	0	0	1	0	0	0	0
509550	253	388	300	334	208	321	283	317	319	298	220	294	349	230	278	338	189	271	335	301	162	275	355	221	202	295	218	373	364	313
282369	28	36	30	36	14	62	4	14	24	35	35	28	22	82	42	45	18	28	19	34	28	29	29	85	75	49	20	21	14	38
112442269	20	38	17	24	9	19	12	15	20	46	12	24	22	28	24	21	23	14	15	24	25	20	22	11	15	20	10	16	19	20
515359	1	0	0	0	0	0	0	1	0	0	1	1	0	0	0	0	0	0	0	0	1	0	0	0	0	0	0	0	0	0
104974754	0	0	0	0	0	0	0	0	0	0	0	0	0	0	0	0	0	0	0	0	0	0	0	0	0	0	0	0	0	0
513446	168	181	129	165	69	158	158	206	180	150	156	214	118	152	129	146	144	171	175	172	133	226	81	128	125	171	157	244	219	189
100298623	0	4	1	28	0	1	4	0	6	1	0	3	0	11	1	1	3	0	3	5	0	1	1	15	1	0	2	1	5	4
528338	11	12	13	5	11	20	10	4	8	8	1	5	4	8	4	22	0	1	5	6	1	8	7	3	8	16	9	3	1	6
517901	0	0	1	0	0	0	0	0	0	0	0	0	0	0	0	0	0	0	0	0	0	0	0	0	0	0	0	0	0	0
523958	789	1315	933	1096	733	1223	1109	1210	985	1160	471	983	976	931	1059	981	739	972	905	1150	529	1053	898	945	877	908	838	1226	1039	1174
281111	1514	3023	2084	2238	2027	1717	1612	1620	2000	1957	1517	2441	2390	3997	2651	2396	2158	2393	2888	1797	1497	2608	2377	3351	3046	2831	1872	2178	2649	2054
509958	113	160	73	135	92	106	89	173	115	114	104	118	170	223	192	170	136	171	195	121	130	138	170	233	226	223	135	229	175	110
104974755	1	5	0	4	3	2	2	0	1	4	2	5	0	2	0	2	2	0	0	1	1	4	0	1	0	1	3	0	2	4
526694	0	0	0	2	0	5	0	0	0	0	0	0	1	0	1	1	0	0	2	1	3	1	1	2	0	5	0	0	0	0
614210	90	134	129	147	66	136	105	119	103	108	74	121	136	127	119	108	85	84	118	140	79	115	94	139	126	111	94	138	149	135
614194	93	162	139	135	92	156	125	113	161	139	96	89	96	80	71	99	60	90	143	92	97	116	92	52	64	83	87	121	143	97
789183	369	1332	423	554	254	564	357	345	361	1003	240	1192	394	999	608	484	686	882	496	955	216	1201	523	1005	781	563	485	661	417	1061
100313145	0	0	0	0	0	0	0	0	0	0	0	0	0	0	0	0	0	0	0	0	0	0	0	0	0	0	0	0	0	0
519016	13	59	45	127	46	109	44	90	63	19	16	12	15	26	38	69	15	45	41	10	25	43	7	19	50	77	47	96	55	11
519017	575	638	630	674	795	732	498	677	897	598	714	353	1078	981	1072	1021	357	591	1346	509	781	488	927	1004	1069	1152	593	780	1112	544
515809	370	436	429	340	329	494	442	458	424	220	321	286	524	398	406	571	261	286	525	180	346	301	653	430	429	608	430	510	519	190
509955	1076	1152	1042	1053	789	1196	1045	1134	1199	813	912	732	1189	764	699	933	487	577	1202	825	1044	793	944	621	636	770	745	1143	1417	908
617429	0	0	0	0	0	0	0	0	0	0	0	0	0	0	2	0	0	0	0	0	0	0	0	0	0	0	0	0	0	0
523815	52	42	54	33	36	85	49	63	32	35	33	16	54	13	49	97	16	38	42	38	26	24	50	16	30	62	61	65	49	47
509209	53	84	37	74	40	53	55	47	40	62	33	60	37	71	29	66	34	48	53	55	42	67	32	56	41	56	39	55	68	85
522202	1	11	1	8	1	2	4	1	1	9	5	17	6	13	4	9	3	9	12	8	1	22	5	18	6	6	3	4	14	20
508534	1	0	0	0	0	2	0	0	1	0	0	0	0	0	0	0	0	0	0	1	0	0	0	0	0	0	0	0	0	0
532856	2732	3659	1722	2130	709	2705	2821	2571	1707	3084	1148	3191	1594	1275	1695	1831	1699	2256	1466	3555	1301	3362	1650	1604	1255	1250	1555	2641	1737	3409
112442272	1	0	0	1	0	0	0	0	0	0	0	0	0	0	0	0	0	0	0	0	0	0	0	0	0	0	0	0	0	2
112442273	2	1	0	0	0	0	0	1	4	2	9	2	0	0	0	2	0	0	1	3	1	3	0	0	0	1	0	0	0	4
112442271	30	26	25	17	23	29	24	7	20	13	15	9	9	5	14	23	6	13	17	13	10	6	8	6	3	17	11	18	22	17
515269	627	1129	497	802	452	723	653	747	721	1000	393	981	555	874	810	711	646	749	747	1048	477	914	600	802	822	693	633	793	821	1200
508221	1356	1546	1657	2289	2094	2531	1494	2504	1949	1234	1465	1014	1089	1691	1253	1855	910	1979	1838	1090	1567	1022	1350	1436	1461	2100	1416	2382	2533	1390
112442426	0	0	0	0	0	0	0	0	0	0	0	0	0	0	0	0	0	0	0	0	0	0	0	0	0	0	0	0	0	0
515424	0	1	0	0	0	0	0	0	0	0	0	0	0	0	0	0	0	0	0	0	0	0	0	0	0	0	0	0	0	0
112442274	0	0	0	0	0	0	0	0	0	0	0	0	0	0	0	0	0	0	0	0	0	0	0	0	0	0	0	0	0	0
514685	0	0	0	0	0	0	0	0	0	0	0	0	0	0	0	0	0	0	0	0	0	0	0	0	0	0	0	0	0	0
789414	824	1250	1045	1332	965	1305	974	1102	1254	1052	627	929	931	1272	999	1142	694	882	1448	932	732	1021	985	1135	1026	1065	860	1131	1501	1089
100848931	9	6	1	5	3	7	3	4	5	8	1	8	3	6	2	2	1	5	3	9	1	5	2	3	3	7	5	1	8	9
104974758	32	27	36	25	9	30	16	22	26	18	24	19	28	27	17	20	9	17	32	25	13	10	9	15	14	20	35	26	24	16
615171	92	169	102	124	86	117	99	84	113	136	64	107	72	74	66	82	44	64	119	103	77	116	87	73	86	78	83	117	125	153
618368	65	110	78	127	73	74	74	61	79	71	42	50	101	95	66	72	39	56	94	53	67	57	73	73	49	94	49	92	109	59
514538	82	100	48	84	32	65	66	64	86	92	59	91	57	61	54	67	38	36	85	94	39	107	43	58	56	88	50	54	86	102
513761	714	663	460	548	314	637	531	599	633	485	610	544	583	425	497	609	361	582	848	558	655	573	485	381	406	569	473	709	997	547
618375	656	336	263	326	140	396	436	391	421	209	311	180	294	89	168	267	114	185	352	225	410	255	186	61	121	217	272	395	498	209
518761	548	691	354	446	208	369	382	472	489	421	366	380	281	236	264	302	190	324	574	292	470	471	277	238	247	275	391	501	603	353
112442275	25	6	8	17	5	14	14	8	6	1	3	4	7	0	10	5	0	0	3	0	7	7	3	1	1	2	4	11	20	1
100848970	987	1292	1335	1373	1044	1518	1150	1452	1329	914	595	812	1195	849	931	1257	528	842	1150	850	653	900	1027	910	891	981	842	1353	1412	947
281298	0	0	0	4	0	0	0	0	2	3	0	1	0	0	0	0	0	0	0	0	0	0	0	0	1	1	0	0	1	0
768070	5	30	11	25	23	15	9	8	11	30	28	25	10	33	29	23	7	6	11	19	42	21	24	22	28	21	4	8	4	34
513349	216	327	323	304	219	310	293	294	262	252	151	201	197	177	189	192	97	159	221	266	118	265	204	201	192	193	185	295	260	277
101904456	22	59	33	46	15	63	24	19	28	35	13	42	16	21	30	51	8	17	18	25	20	44	14	21	27	29	20	24	30	63
532875	278	342	359	438	197	435	320	398	314	278	172	272	234	174	223	302	124	248	221	258	188	243	262	254	262	250	214	471	359	324
518157	8	8	8	10	1	13	6	2	2	8	1	5	1	4	6	5	0	3	4	5	7	9	3	4	4	8	1	4	1	8
504318	23	33	14	30	16	35	23	31	33	28	22	31	12	18	21	44	6	12	24	33	20	19	3	13	18	22	20	41	33	46
100296324	3	30	11	16	7	11	6	13	9	14	8	20	7	24	11	9	8	12	7	18	5	25	2	23	21	11	7	9	8	47
523367	58	49	199	295	132	431	142	394	220	17	76	20	88	16	61	219	23	244	111	9	128	18	100	36	70	202	149	366	256	14
521864	4709	7284	4143	5582	3545	5526	4349	4971	3913	5376	5740	4782	4207	4380	5343	5227	3157	4194	4195	4608	6250	5131	4605	3963	4854	5044	4301	5533	5002	5477
515476	551	851	635	910	615	742	535	634	769	526	736	652	657	596	1026	845	510	613	668	419	707	736	825	519	801	1051	557	670	755	454
526379	53	141	51	53	28	30	35	44	17	95	50	213	56	137	148	90	122	156	58	91	27	201	109	157	223	154	60	78	36	125
614339	142	296	186	188	122	148	188	198	153	255	165	435	183	268	213	191	210	270	140	358	172	365	173	252	229	235	131	243	210	385
112442277	0	4	0	2	0	0	0	0	1	0	2	1	0	3	4	0	0	2	8	6	0	4	1	0	2	1	3	1	0	2
112442443	0	0	0	0	0	0	0	0	0	0	0	0	0	0	0	0	0	0	0	0	0	0	0	0	0	0	0	0	0	0
618400	341	208	502	296	176	331	540	390	287	88	337	44	316	19	181	303	54	117	222	34	326	73	398	26	67	247	334	477	339	65
360006	1875	2740	1947	2430	1693	2554	2015	2378	1920	2285	2231	2312	2091	2291	2383	2417	1890	2446	2220	2625	2543	2205	2090	2351	1950	2637	2053	2683	2270	2569
520056	0	2	0	4	0	3	1	3	0	8	2	2	1	0	4	0	0	2	0	5	0	0	4	4	1	1	1	1	0	12
112442279	196	133	102	116	144	197	51	87	126	231	155	87	119	97	153	265	65	71	175	213	217	157	69	73	234	277	32	73	111	250
512545	2646	4141	3146	4378	2893	3103	3195	4083	3170	3318	2216	2867	2971	3630	3329	2896	2346	3498	3416	3054	2559	2907	3198	3255	3118	3090	2793	4319	4083	3461
112442458	0	0	0	0	0	0	0	0	0	0	0	0	0	0	0	0	0	0	0	0	0	0	0	0	0	0	0	0	0	0
511783	1722	1976	1769	2036	1068	1975	1863	2301	1512	1627	1733	1396	1354	1331	1660	1653	1285	1743	1318	1727	1927	1494	1802	1420	1340	1715	1548	2302	1855	1827
528068	0	0	0	1	0	0	0	0	0	0	0	0	0	0	0	0	0	0	0	0	0	0	0	0	0	0	0	0	0	0
101909228	7	3	7	5	4	13	5	7	4	14	8	2	4	1	4	11	2	4	3	13	7	6	1	2	8	7	3	5	7	4
541085	1232	2046	1603	1847	1358	1868	1726	1974	1660	1657	792	1322	1561	1449	1599	1645	858	1188	1680	1469	953	1387	1388	1392	1433	1595	1296	1770	1816	1610
534655	189	249	186	235	161	239	189	224	116	231	146	197	141	204	139	173	113	128	169	263	179	193	127	170	198	190	107	150	170	281
540948	798	1446	630	901	415	994	956	1065	556	1532	647	1869	933	1461	1237	1075	1785	1782	588	2011	556	1794	1232	1673	1336	1138	878	1262	710	1908
112442233	0	0	0	0	0	0	0	0	0	0	0	0	0	0	0	0	0	0	0	0	0	0	0	0	0	0	0	0	0	0
618604	0	0	0	0	0	0	0	0	0	0	0	0	0	0	0	0	0	0	0	0	0	0	0	0	0	0	0	0	0	0
104970029	0	1	0	0	0	0	0	0	0	0	0	0	0	0	0	0	0	0	0	0	0	0	0	0	0	0	0	0	0	1
780820	0	0	0	0	0	0	0	0	0	1	0	0	0	0	0	0	0	0	0	0	0	0	0	0	0	0	0	0	0	0
508025	0	4	1	2	3	1	2	3	1	18	0	8	1	1	0	2	1	2	2	13	0	8	2	1	0	2	0	2	0	17
112442520	0	0	0	0	0	0	0	0	0	0	0	0	0	0	0	0	0	0	0	0	0	0	0	0	0	0	0	0	0	0
112442280	0	0	0	0	0	0	0	0	0	0	0	0	0	0	0	0	0	0	0	0	0	0	0	2	0	0	0	0	0	0
112442234	0	0	0	0	0	0	0	0	0	0	0	0	0	0	0	0	0	0	0	0	0	0	0	0	0	0	0	0	0	0
786252	0	0	0	1	2	0	0	0	0	0	1	0	0	0	0	0	0	0	0	0	5	0	0	0	0	0	0	0	0	0
507593	381	425	370	553	345	465	336	509	389	455	496	443	558	494	487	483	335	549	503	498	542	356	556	406	465	505	306	616	469	561
539353	1127	1390	995	1445	850	1438	1051	1513	1043	963	1198	889	1507	863	1279	1735	607	824	1443	895	1179	899	1520	936	1022	1493	961	1440	1446	1036
112442446	0	0	0	0	0	0	0	0	0	0	0	0	0	0	0	0	0	0	0	0	0	0	0	0	0	0	0	0	0	0
789894	1756	1717	1603	2111	1202	1913	1964	2392	1413	1387	1244	1471	3046	1657	2250	2119	1540	1729	2225	1693	1154	1490	2920	1451	1650	1980	1797	2597	2074	1629
112442434	0	0	0	0	0	0	0	0	0	0	0	0	0	0	0	0	0	0	0	0	0	0	0	0	0	0	0	0	0	0
112442433	0	0	0	0	0	0	0	0	0	0	0	0	0	0	0	0	0	0	0	0	0	0	0	0	0	0	0	0	0	0
281603	3559	4121	5362	4864	3102	5194	4666	5070	4225	3054	1570	2557	3921	2686	2977	3484	1946	2522	3436	2347	1694	2757	3749	2533	2686	3250	2713	4283	4305	2738
526153	1992	2690	1836	2185	1436	2678	2366	2642	2254	2553	1409	2516	2081	2241	2286	2502	2094	2784	2191	2973	1754	2522	2047	2192	1928	2475	2149	2824	2847	3179
618586	0	0	0	0	0	0	0	0	0	1	0	1	0	2	1	1	0	0	0	0	0	0	0	0	0	0	0	0	0	0
505256	108	172	206	181	166	186	155	148	186	183	79	75	109	101	85	104	54	57	142	121	90	139	114	107	87	95	85	127	163	170
444867	334	366	594	312	304	460	491	392	356	219	162	325	653	461	561	474	190	187	379	288	178	374	689	488	474	418	294	281	381	302
536421	2180	2187	2607	2327	1599	2745	3324	3156	2344	2013	1345	1820	1837	1596	1823	2091	1287	1444	1889	2135	1670	1637	2020	1521	1576	1697	1830	2389	2514	2462
112442282	0	0	0	0	0	0	0	0	0	0	0	0	0	0	0	0	0	0	0	0	0	0	0	0	0	0	0	0	0	0
514467	0	0	0	0	0	0	0	0	0	0	0	0	0	0	0	0	0	0	0	0	0	0	0	0	0	0	0	0	0	0
104974770	0	0	0	0	0	0	0	0	0	0	0	0	0	0	0	0	0	0	0	0	0	0	0	0	0	0	0	0	0	0
101906490	0	1	0	1	0	0	0	0	0	0	0	0	0	0	0	0	0	0	2	2	0	1	0	0	0	0	0	2	0	0
112442283	0	0	0	0	0	0	0	0	0	0	0	0	0	0	0	0	0	0	0	0	0	0	0	0	0	0	0	0	0	0
101906708	0	0	0	1	0	0	0	0	0	0	0	0	0	0	0	0	0	0	0	0	0	0	0	0	0	0	0	0	0	0
516179	0	0	0	0	0	0	0	0	0	0	0	0	0	0	0	0	0	0	0	0	0	0	0	0	0	0	0	0	0	0
539135	0	0	0	1	1	0	1	0	0	0	0	1	0	0	0	1	0	1	1	1	0	2	0	0	1	1	1	0	0	3
112442531	0	0	0	0	0	0	0	0	0	0	0	0	0	0	0	0	0	0	0	0	0	0	0	0	0	0	0	0	0	0
112442284	13	24	15	31	5	25	10	8	14	7	5	0	7	2	3	11	1	2	15	0	3	2	8	3	3	7	9	7	18	2
539275	1776	2777	1417	1640	769	2204	2190	2252	985	2353	1235	1902	1328	1161	1786	1423	1377	1790	714	2407	1195	2036	1698	1397	1419	1271	1426	2428	1181	2410
533294	1087	1379	1235	1260	845	1859	1489	1565	1042	1065	701	799	1096	534	693	1144	425	618	716	1056	756	915	1064	525	593	899	891	1292	1123	1142
540462	279	434	273	382	266	334	267	281	272	452	330	367	282	335	333	319	232	258	325	388	361	342	273	338	303	374	242	337	346	542
112442510	0	0	0	0	0	0	0	0	0	0	0	0	0	0	0	0	0	0	0	0	0	0	0	0	0	0	0	0	0	0
518659	112	190	120	123	75	180	170	173	108	136	55	114	80	62	78	89	38	82	57	138	92	106	76	62	79	93	90	119	106	131
618622	528	490	519	720	416	684	588	721	531	393	365	365	470	422	441	516	275	368	405	411	448	309	483	374	374	464	458	639	627	364
112442286	7	1	3	8	14	2	5	1	3	0	1	0	2	0	0	3	0	0	1	0	1	0	8	0	1	0	3	2	7	0
112442285	0	0	0	0	0	0	0	0	0	0	0	0	0	0	0	0	0	0	0	0	0	0	0	0	0	0	0	0	0	1
112442444	0	0	0	0	0	0	0	0	0	0	0	0	0	0	0	0	0	0	0	0	0	0	0	0	0	0	0	0	0	0
112442488	0	0	0	0	0	0	0	0	0	0	0	0	0	0	0	0	0	0	0	0	0	0	0	0	0	0	0	0	0	0
540417	2	0	0	0	0	1	0	0	0	3	0	0	0	1	0	0	2	1	0	10	0	1	0	0	0	0	3	2	0	4
112442489	0	0	0	0	0	0	0	0	0	0	0	0	0	0	0	0	0	0	0	0	0	0	0	0	0	0	0	0	0	0
104974837	0	0	0	0	0	0	1	0	0	0	0	0	0	0	0	0	0	0	0	0	0	0	1	0	0	0	1	0	0	0
112441511	3	3	0	0	0	4	1	3	0	2	2	2	0	2	2	4	2	0	0	0	3	1	0	0	0	1	0	1	3	0
532896	0	0	0	0	0	0	0	0	0	0	0	0	0	0	0	0	0	0	0	0	0	0	0	1	0	0	0	0	0	0
112442490	0	0	0	0	0	0	0	0	0	0	0	0	0	0	0	0	0	0	0	0	0	0	0	0	0	0	0	0	0	0
112442491	0	0	0	0	0	0	0	0	0	0	0	0	0	0	0	0	0	0	0	0	0	0	0	0	0	0	0	0	0	0
613888	0	0	0	3	0	0	0	0	0	0	0	2	0	0	0	0	0	0	0	0	0	1	0	0	0	0	0	0	0	0
101907485	0	0	0	0	0	1	0	0	3	0	0	0	0	0	0	1	0	0	0	0	0	0	0	0	2	0	0	0	0	0
282872	1	2	0	9	7	18	7	6	2	1	2	0	2	0	2	5	1	6	2	3	0	3	1	0	1	12	1	6	0	2
514646	794	389	1094	981	522	1073	1043	892	645	123	660	92	974	503	884	1033	267	360	516	110	826	105	1358	455	803	821	731	906	807	89
112442455	0	0	0	0	0	0	0	0	0	0	0	0	0	0	0	0	0	0	0	0	0	0	0	0	0	0	0	0	0	0
100300424	0	0	0	0	0	0	0	0	0	0	0	0	0	0	0	0	0	0	0	0	0	0	0	0	0	0	0	0	0	0
112442492	0	0	0	0	0	0	0	0	0	0	0	0	0	0	0	0	0	0	0	0	0	0	0	0	0	0	0	0	0	0
282363	3	2	0	4	2	4	5	7	0	1	0	0	5	3	1	2	0	0	1	0	1	2	2	0	0	0	0	11	3	2
112442511	0	0	0	0	0	0	0	0	0	0	0	0	0	0	0	0	0	0	0	0	0	0	0	0	0	0	0	0	0	0
512098	2	0	0	6	0	1	0	2	0	0	4	0	0	7	5	0	1	0	0	0	3	0	1	2	1	0	0	1	0	0
508916	0	0	0	0	0	0	0	0	0	1	0	0	0	0	0	0	0	0	0	0	0	0	0	1	1	0	0	0	0	7
112442512	0	0	0	0	0	0	0	0	0	0	0	0	0	0	0	0	0	0	0	0	0	0	0	0	0	0	0	0	0	0
404071	159	15950	30	280	168	269	157	81	52	20549	1656	25920	319	30488	8243	2696	22994	8545	1662	28654	600	21494	1273	26694	18373	8194	4176	1766	686	33747
768319	2	246	0	20	5	3	3	6	4	173	9	312	26	528	91	28	143	56	49	201	15	257	53	428	228	67	52	15	51	239
613358	35	741	25	40	42	46	32	39	13	1997	76	2264	121	2785	463	193	2709	716	144	4005	32	1640	326	3116	1411	524	390	147	67	4468
404070	129	3998	120	302	151	222	132	125	176	6192	869	10536	716	14059	4685	1521	8202	4000	1520	13252	378	7182	1566	12016	9589	3419	1138	715	571	11981
613320	5	511	3	15	3	9	0	0	0	192	2	2913	24	1411	175	57	268	2	9	1168	10	2166	65	1655	574	127	8	0	0	723
782851	0	0	0	0	0	0	0	0	0	0	0	0	0	0	0	0	0	0	0	0	0	0	0	0	0	0	0	0	0	0
533611	267	420	449	573	352	361	458	290	397	327	184	355	323	298	275	272	185	158	295	486	205	297	320	275	215	200	274	250	468	443
514141	555	788	611	712	528	719	632	756	579	606	561	601	568	602	585	595	428	631	650	574	599	564	656	578	505	582	573	720	777	696
112442457	0	0	0	0	0	0	0	0	0	0	0	0	0	0	0	0	0	0	0	0	0	0	0	0	0	0	0	0	0	0
518859	453	698	457	638	415	503	576	588	480	594	389	634	591	611	559	545	460	508	516	608	410	639	610	669	493	487	423	645	541	678
507541	1912	3038	2735	2639	2082	2464	2036	2657	2233	3018	1390	3211	2570	3060	2556	2133	2099	2582	2496	3579	1502	2923	2789	3172	2820	2275	1684	2814	2591	3658
281792	0	5	1	14	7	51	2	1	4	7	0	8	1	12	3	33	0	2	0	8	0	7	1	9	1	28	0	1	1	4
112442287	0	1	0	2	0	3	2	0	0	0	0	2	0	1	0	0	0	0	0	2	0	4	0	1	0	1	0	1	0	0
513992	0	1	0	1	0	0	2	0	0	2	0	0	0	0	2	0	0	0	0	1	0	0	0	0	0	0	1	0	0	0
112442493	0	0	0	0	0	0	0	0	0	0	0	0	0	0	0	0	0	0	0	0	0	0	0	0	0	0	0	0	0	0
497207	0	0	0	0	0	0	0	0	0	0	0	0	0	0	0	0	0	0	0	1	0	0	0	0	0	0	0	0	0	0
510004	477	1037	436	855	449	831	568	714	581	675	422	588	419	646	589	648	466	623	740	547	403	655	530	567	648	704	566	824	756	668
791028	0	0	0	0	0	0	0	0	0	0	0	0	0	0	0	0	0	0	0	0	0	0	0	0	0	0	0	0	0	0
404171	0	1	2	0	0	0	1	0	0	1	0	2	0	0	0	0	0	0	0	1	0	0	0	0	0	0	0	0	3	3
613577	1595	1505	2854	1878	1849	2680	1999	1796	1767	1516	1404	1154	2279	1757	1295	1852	871	1358	1840	1545	1759	1153	2158	1673	1533	1888	1362	1639	2186	1845
782441	380	903	321	307	216	854	608	280	261	992	281	950	846	1033	1016	1213	728	438	498	1458	226	845	954	1048	1039	944	636	327	431	1226
102466612	0	0	0	0	0	0	0	0	0	0	0	0	0	0	0	0	0	0	0	0	0	0	0	0	0	0	0	0	0	0
112442290	7	6	2	1	0	3	4	1	2	20	4	7	5	2	14	15	2	2	0	21	1	14	8	3	10	11	0	2	0	14
102466165	0	0	0	0	0	0	0	0	0	0	0	0	0	0	0	0	0	0	0	0	0	0	0	0	0	0	0	0	0	0
782388	44	139	49	76	29	30	49	61	54	139	64	165	48	210	116	47	339	389	107	252	42	158	80	217	166	102	86	132	55	243
101908034	1	7	0	3	0	2	1	4	3	7	8	12	0	5	3	1	6	7	5	17	6	8	0	0	5	1	1	3	3	17
534394	756	1142	933	1001	840	1119	1057	1043	909	1326	1089	1253	1270	1208	1193	1235	1208	1175	1187	1830	1063	1123	1092	1016	987	1350	951	1048	1266	1665
538571	1300	2610	1396	1528	1099	1599	1782	2149	1534	3595	1829	3727	1588	3068	2296	2253	4017	5342	2257	5106	1667	3215	1986	2679	2454	2566	2266	3168	2386	5767
613462	407	558	420	494	418	563	384	479	334	525	396	490	320	302	418	394	196	345	342	455	460	418	392	257	331	412	320	447	423	552
613446	0	1	0	0	0	0	0	0	0	1	0	1	0	0	0	1	0	0	0	0	1	0	0	0	1	0	0	0	0	2
112442494	0	0	0	0	0	0	0	0	0	0	0	0	0	0	0	0	0	0	0	0	0	0	0	0	0	0	0	0	2	0
112442513	0	0	0	0	0	0	0	0	0	1	0	0	0	0	0	0	0	0	0	1	0	0	0	0	0	0	0	0	1	0
616996	0	636	2	118	39	11	0	8	4	155	0	164	1	535	99	31	7	22	8	93	0	226	3	568	305	62	2	11	8	94
517354	1	150	0	81	51	28	3	1	3	129	1	35	1	232	69	20	7	8	0	55	6	43	5	300	161	66	2	5	2	63
100140488	0	21	0	5	5	0	0	0	0	37	0	23	0	186	8	4	0	0	0	22	0	25	0	241	29	9	0	1	0	31
535119	239	415	258	369	255	399	262	314	267	345	210	277	232	285	291	322	173	205	375	271	197	266	224	244	277	307	239	326	389	354
529282	336	701	357	552	337	431	395	431	412	410	258	363	329	345	394	372	219	267	470	391	227	444	348	338	387	366	379	446	513	377
504452	658	1166	595	988	632	858	688	861	704	1055	626	1033	738	1322	914	926	975	1211	1026	1152	710	1047	779	1206	948	966	728	1073	1000	1299
618756	6	8	5	9	7	6	2	4	4	12	17	13	11	10	3	6	4	8	7	20	10	6	3	9	9	11	2	7	4	9
104974796	0	0	0	0	0	0	0	0	0	0	0	0	0	0	0	0	0	0	0	0	0	0	0	0	1	0	0	0	0	0
513086	2	27	9	11	13	60	2	4	13	35	7	19	8	26	11	51	0	7	7	17	1	42	0	33	9	38	1	2	2	23
509974	3	30	0	3	4	112	1	4	8	5	1	23	0	9	5	71	1	2	5	6	3	26	1	8	10	78	0	4	9	7
509703	0	24	1	3	0	1	0	1	0	4	0	8	0	7	4	6	0	0	1	5	0	13	0	6	3	5	0	0	3	10
529961	1	12	0	1	0	3	1	0	0	6	5	11	0	18	12	25	3	17	5	10	7	16	1	22	7	32	4	6	6	9
504736	0	0	0	0	1	0	0	0	0	1	0	0	0	0	0	0	0	0	0	0	0	0	0	0	0	0	0	0	0	0
508813	163	297	189	217	142	243	191	193	173	308	102	197	168	227	185	195	163	160	214	284	120	241	175	149	176	193	166	206	263	287
539231	540	895	558	709	302	418	573	735	708	1073	283	960	458	932	433	330	690	988	762	1127	279	936	413	910	544	312	439	807	726	1353
112442291	2	3	0	6	3	2	0	2	1	3	0	4	0	1	3	1	1	3	5	6	3	5	0	3	0	1	1	0	0	8
281702	0	0	0	1	0	1	0	0	0	3	0	0	0	0	0	0	2	0	0	0	0	0	0	1	0	2	0	0	0	1
618782	0	0	0	0	0	0	0	0	0	0	0	0	0	0	0	0	0	0	0	0	0	0	0	0	0	0	0	0	0	2
618783	52	93	80	89	44	71	58	74	73	56	31	50	73	80	42	55	42	42	76	66	63	66	83	71	58	54	60	66	86	88
510934	343	486	192	348	190	383	271	299	330	384	305	400	317	386	334	375	273	309	470	435	368	370	276	345	332	343	315	444	485	512
282887	1	0	2	0	1	2	2	1	2	2	0	1	0	1	0	1	2	0	0	2	0	0	1	0	0	0	1	0	0	1
445424	188	324	260	277	209	299	256	327	324	330	316	248	236	271	172	212	158	228	306	260	326	247	228	221	192	275	227	276	336	310
282420	851	1365	1101	1263	818	1298	1083	1348	1022	1200	560	1175	1006	1174	990	1026	823	1051	992	1202	637	1025	1027	1131	1036	1109	913	1306	1213	1380
528348	0	0	0	0	0	0	0	0	0	0	0	0	0	0	0	0	0	0	0	1	0	0	0	0	0	0	0	0	0	1
529251	1	18	0	1	0	3	0	1	0	1	4	8	0	17	11	4	0	9	0	0	2	8	0	5	13	7	0	5	0	3
538943	77	130	127	156	82	124	162	141	143	91	105	112	108	75	92	137	84	104	134	85	80	112	122	93	64	136	130	190	153	98
515033	0	1	0	0	3	0	0	2	0	2	0	1	0	2	0	4	0	0	0	3	0	0	0	1	0	0	0	0	0	0
539651	313	354	212	259	148	354	272	350	278	268	306	290	251	167	239	286	154	245	323	343	305	315	232	185	230	245	298	320	369	347
533968	3730	5800	3892	4700	2495	5230	5172	5192	3255	4804	2390	4329	4052	3412	4016	3996	3299	3765	2747	5045	2180	4185	4626	3889	3545	3548	3715	5529	3860	5161
112442429	0	0	0	0	0	0	0	0	0	0	0	0	0	0	0	0	0	0	0	0	0	0	0	0	0	0	0	0	0	0
112442430	0	0	0	0	0	0	0	0	0	0	0	0	0	0	0	0	0	0	0	0	0	0	0	0	0	0	0	0	0	0
513110	808	906	978	1015	640	856	881	930	1005	534	343	464	698	480	544	604	280	365	831	382	432	558	624	439	550	463	470	800	1028	445
286886	871	1920	1018	1732	1271	1626	1115	1536	1055	1268	778	1154	956	1343	1368	1385	729	1215	1107	1032	844	1217	933	1214	1480	1472	1005	1617	1222	1261
102465966	0	0	0	0	0	0	0	0	0	0	0	0	0	0	0	0	0	0	0	0	0	0	0	0	0	0	0	0	0	0
112442495	0	0	0	0	0	0	0	0	0	0	0	0	0	0	0	0	0	0	0	0	0	0	0	0	0	0	0	0	0	0
112442292	0	0	0	0	0	0	0	0	0	0	0	0	0	0	0	0	0	0	0	0	0	0	0	0	0	0	0	0	0	0
112442496	0	0	0	0	0	0	0	0	0	0	0	0	0	0	0	0	0	0	0	0	0	0	0	0	0	0	0	0	0	0
100139919	0	0	0	0	0	0	0	0	0	0	0	0	0	0	0	0	0	0	0	0	0	0	0	0	0	0	0	0	0	0
521039	1	1	0	0	0	0	1	2	0	6	0	3	0	2	1	2	1	2	0	4	0	7	0	0	0	1	1	2	0	7
112442432	0	0	0	0	0	0	0	0	0	0	0	0	0	0	0	0	0	0	0	0	0	0	0	0	0	0	0	0	0	0
112442236	0	0	0	0	0	0	0	0	0	0	0	0	0	0	0	0	0	0	0	0	0	0	0	0	0	0	0	0	0	0
112442514	0	0	0	0	0	0	0	0	0	0	0	0	0	0	0	0	0	0	0	0	0	0	0	0	0	0	0	0	0	0
785475	0	1	1	1	2	1	0	0	0	1	2	0	0	0	3	3	2	3	0	5	0	0	0	1	0	0	1	0	1	8
112442454	0	0	0	0	0	0	0	0	0	3	0	4	1	0	2	0	1	0	0	5	0	5	0	0	0	1	0	0	0	0
414735	2	10	2	3	0	7	3	3	0	8	2	24	1	15	2	3	12	6	2	14	2	13	3	8	2	3	3	1	0	17
100297073	5	52	10	24	11	8	13	15	3	30	4	32	8	28	23	11	13	25	1	45	3	46	20	19	14	8	13	28	4	44
615457	434	615	347	366	202	370	524	579	449	466	334	541	347	358	362	425	384	433	499	540	420	523	399	340	332	411	483	558	561	554
104974812	159	147	244	125	129	191	203	153	227	111	103	118	229	159	143	158	74	102	199	95	117	167	223	167	141	133	207	170	228	95
525286	1	0	0	0	0	4	0	0	0	0	0	3	1	0	1	0	1	0	0	1	4	1	3	0	0	3	2	3	0	0
112442293	7	3	0	1	2	8	4	4	0	5	0	0	6	2	0	2	2	0	5	1	2	1	5	0	0	2	4	6	3	5
520499	0	4	1	0	0	0	0	0	0	2	0	2	0	1	0	0	1	0	0	0	0	0	0	0	0	3	0	0	0	0
787512	1478	1856	2191	2690	2013	2606	1632	1793	1985	1403	1001	1269	2350	2398	1347	1784	1104	1508	2084	1428	1073	1317	2238	2167	1340	1930	1680	1952	2166	1567
540247	114	49	117	51	135	155	107	71	105	77	60	48	177	53	80	139	27	51	130	101	69	61	104	37	56	106	62	109	108	96
519789	743	985	567	797	361	947	769	833	609	1102	675	1077	677	805	907	792	729	1027	591	1385	695	988	631	892	793	666	687	981	753	1542
100295202	6	6	0	10	1	7	2	4	5	2	3	10	4	5	1	5	1	1	1	10	5	3	4	0	4	8	1	4	0	11
614491	557	632	546	591	446	672	569	561	484	581	684	579	436	467	428	521	429	477	559	612	611	521	415	384	426	543	524	589	693	683
520403	0	0	0	0	0	0	0	0	0	0	0	0	0	1	0	0	1	0	0	0	0	0	0	0	0	0	2	0	0	0
100299267	413	362	1078	601	506	805	733	689	517	251	349	265	781	363	653	634	420	611	463	312	391	298	1006	407	527	542	460	655	660	359
508777	0	0	0	0	0	0	0	0	0	0	0	0	0	0	0	0	0	0	0	0	0	0	0	0	0	0	0	0	0	0
505165	0	0	1	0	0	0	0	0	0	1	1	0	0	0	3	0	1	1	0	2	0	0	0	0	0	0	0	0	1	0
614585	466	730	490	666	479	492	510	551	668	722	695	604	613	1000	752	592	819	924	903	797	686	697	672	901	856	718	533	737	816	770
505928	8	38	5	10	17	17	9	5	9	24	1	16	9	3	8	10	3	9	9	18	10	14	8	4	15	3	8	10	16	31
112442294	0	0	0	0	0	0	0	0	0	0	0	0	0	0	0	0	0	0	0	0	0	0	0	0	0	0	0	0	0	0
513112	0	0	0	0	0	0	0	0	0	0	0	0	0	0	0	0	0	0	0	0	0	1	3	0	0	0	0	0	0	1
529706	0	0	0	0	0	2	0	0	0	0	0	0	0	0	0	0	0	0	0	0	0	2	0	0	1	1	1	0	0	0
614678	3689	3655	3079	5796	3556	6981	3251	3626	2837	2881	3241	2713	2982	3257	3843	4053	2530	3443	3034	2861	3667	2477	3305	2991	3269	3754	2648	3851	3352	2950
100125939	151	308	237	268	203	243	219	238	264	223	158	221	199	283	231	251	144	208	234	184	154	242	203	229	182	209	174	254	340	236
614717	8	12	17	1	11	15	10	16	11	17	8	9	19	5	5	10	5	9	12	5	16	8	8	7	13	9	4	20	9	6
504707	82	92	124	96	127	81	99	103	92	81	58	85	148	95	81	105	66	84	179	77	58	72	110	96	97	91	75	131	171	63
112442295	0	1	0	0	0	0	2	0	0	0	0	0	1	0	0	1	0	1	0	0	0	0	0	0	0	1	0	0	0	0
614765	13	8	27	14	18	13	30	13	8	9	3	9	20	7	9	19	2	8	16	6	19	10	6	9	4	13	15	18	22	10
614788	175	120	52	49	17	60	56	36	56	30	128	80	44	14	25	29	25	24	69	44	133	81	43	11	13	24	51	53	90	66
515777	55	50	7	20	19	12	27	27	16	36	88	84	38	72	39	52	38	71	72	68	121	73	43	45	33	51	62	53	64	95
512420	18	14	23	17	7	11	23	15	12	21	8	10	15	10	6	8	15	15	9	8	14	10	25	8	7	15	12	20	17	12
526306	0	0	0	0	0	0	0	1	0	0	0	0	0	0	0	0	0	0	0	1	1	0	0	0	0	0	2	0	0	0
525428	751	1095	905	1105	660	1052	791	1044	954	995	572	920	937	1305	924	942	773	1066	1084	947	517	881	1052	1149	1042	1073	724	1279	1106	1118
525427	17	46	11	12	9	10	20	12	24	13	11	43	19	10	8	9	12	10	25	16	14	52	10	10	7	3	10	23	25	28
100313032	0	1	0	0	0	0	0	0	1	0	0	0	0	0	0	0	0	0	0	0	0	1	0	0	0	0	0	0	0	0
525426	39	46	9	17	7	22	19	28	28	36	10	29	11	13	18	7	8	14	25	36	12	31	5	17	11	13	12	25	16	44
507222	778	809	772	817	674	754	795	684	786	935	1150	734	839	752	907	733	756	775	976	1252	1023	769	896	645	699	789	724	820	940	950
787862	619	882	512	737	424	613	630	562	488	566	365	597	509	490	621	614	373	400	593	470	472	722	462	484	555	535	576	685	599	594
512686	19	15	1	4	3	5	4	4	4	7	23	16	7	2	6	14	7	10	10	15	9	10	9	0	6	8	9	9	14	14
787892	0	2	0	1	0	0	0	0	0	1	0	0	0	0	1	0	0	0	0	3	1	0	0	0	0	1	0	0	0	3
523858	12	9	9	3	7	20	18	15	4	9	5	4	2	0	0	12	1	1	2	4	8	9	1	1	1	8	12	3	6	5
512403	28	3	6	17	9	39	37	11	20	5	27	8	7	9	1	10	0	2	12	3	16	7	2	3	4	8	14	18	19	9
614988	105	38	47	63	100	34	55	106	31	13	52	6	58	10	80	41	10	28	25	10	56	5	64	6	49	48	56	84	43	13
517066	14	13	7	13	7	17	5	10	13	13	15	17	6	9	10	6	6	8	13	12	9	13	1	4	6	7	7	17	8	14
282434	0	0	0	0	0	0	0	0	0	0	0	0	1	1	0	1	0	0	0	7	1	0	0	0	1	2	0	0	2	0
282148	3990	3802	3470	5064	3868	4339	3699	4215	3387	2212	4263	2624	7489	5023	5509	5612	3079	4502	6636	2303	4406	2637	7167	4533	5047	5523	4485	5880	5676	2561
101906467	113	33	36	38	40	89	22	26	22	58	95	31	87	30	105	142	24	22	54	64	133	62	52	30	127	131	21	36	35	62
101906411	0	1	0	0	0	0	0	0	0	0	0	1	4	2	0	0	0	0	0	0	0	0	0	0	0	0	2	0	1	0
280987	0	0	0	0	0	0	0	0	0	0	0	0	0	0	0	0	0	0	0	0	0	0	0	0	0	0	0	0	0	0
101906364	6	8	2	2	5	4	1	2	0	1	5	4	2	2	1	1	3	0	1	10	3	6	0	0	4	1	3	1	2	10
100336872	1322	1700	1193	1843	944	1593	1463	1432	1456	1399	1012	1172	1368	1263	1293	1534	913	1158	1631	1523	1061	1491	1322	1335	1290	1340	1351	1600	1731	1378
517097	1318	2069	1725	1978	1098	2283	1888	1984	1477	1703	1024	1527	1398	1399	1363	1699	1066	1436	1140	1661	1127	1680	1392	1391	1250	1579	1440	1899	1609	1891
510354	5	11	0	5	5	53	1	5	1	8	5	13	7	10	10	41	1	4	1	6	1	11	0	8	8	30	1	5	9	8
510353	79	93	85	127	68	107	94	120	119	89	60	74	84	93	74	98	54	52	111	85	67	83	67	73	81	91	102	115	97	72
524653	6	6	6	10	13	10	3	7	11	2	10	1	2	2	3	3	4	1	16	13	8	2	7	2	1	5	4	6	3	8
524652	4	22	20	23	6	17	11	23	13	19	7	8	11	9	9	11	5	11	26	23	10	13	12	13	6	11	13	19	25	26
788008	0	0	0	0	0	1	0	0	0	0	0	0	0	0	0	0	0	0	0	0	0	0	0	0	0	0	0	0	0	0
507361	51	92	49	61	39	97	41	39	31	86	25	50	45	57	36	47	38	60	53	71	27	72	45	68	58	48	36	46	58	93
519736	521	954	642	831	374	683	770	738	573	818	342	887	662	790	708	572	561	612	570	968	323	823	614	770	686	532	580	789	552	933
527504	2	5	2	2	10	1	0	1	3	0	5	5	5	1	1	6	1	1	5	0	1	2	1	0	1	1	4	0	4	8
513195	41	70	71	147	75	149	81	127	67	25	53	20	25	18	34	89	9	50	64	32	60	39	30	10	22	72	61	104	100	22
539845	184	320	266	369	245	283	270	308	261	222	129	183	216	213	196	213	90	140	286	187	123	190	215	217	187	223	190	236	283	245
614921	545	889	611	928	761	721	649	814	766	628	862	558	759	784	788	779	514	726	1091	549	959	563	739	725	726	839	736	914	1085	671
513171	390	617	504	480	332	564	528	481	465	510	210	452	367	319	337	393	258	319	460	513	191	485	382	369	374	347	364	458	497	550
100847846	0	0	0	0	0	1	0	0	0	0	0	0	0	0	0	2	1	2	0	0	0	0	0	0	0	1	0	0	0	3
112442497	0	0	0	0	0	0	0	0	0	0	0	0	0	0	0	0	0	0	0	0	0	0	0	0	0	0	0	0	0	0
509656	219	233	271	326	193	276	267	274	227	210	137	222	291	238	217	180	157	196	275	212	142	242	285	283	212	236	216	259	285	240
282328	568	867	487	662	606	627	656	573	659	930	497	892	971	1706	1396	1197	761	580	954	1315	520	873	1010	1477	1524	1350	612	684	888	1036
510960	103	392	99	310	172	189	52	168	156	173	76	180	115	202	164	131	76	157	179	137	148	221	154	211	220	154	102	174	160	128
533876	311	871	269	741	336	485	282	354	318	1111	288	1034	312	1246	814	533	730	866	468	1178	325	1036	471	1260	1113	663	406	620	414	1268
618258	0	3	1	4	1	6	2	1	1	2	1	0	1	0	2	2	1	0	0	1	2	1	1	1	2	1	0	0	2	2
539370	27	9	21	14	11	10	20	14	13	2	6	1	8	5	14	22	4	1	17	2	21	4	10	4	7	11	5	9	18	2
509795	128	180	148	171	157	172	139	164	171	150	75	101	117	112	92	130	37	68	145	103	89	105	102	98	101	114	131	135	183	154
104974818	0	3	1	3	2	1	8	2	1	0	1	0	2	2	0	8	1	4	1	1	0	0	1	0	1	2	1	0	16	1
539411	72	78	111	111	102	94	66	87	54	63	42	60	48	71	62	61	26	54	94	76	35	49	65	49	56	67	69	65	91	57
541127	866	1472	1213	1522	822	1966	1166	1093	830	1100	395	1004	699	878	840	893	519	586	651	1065	445	952	730	1018	786	896	753	883	846	1131
112442515	0	0	0	0	0	0	0	0	0	0	0	0	0	1	0	0	0	0	0	1	0	0	0	0	0	0	0	0	0	1
112442469	0	0	0	0	0	0	0	0	0	0	0	0	0	0	0	0	0	0	0	0	0	0	0	0	0	0	0	0	0	0
510878	43	66	48	36	31	102	17	23	40	62	17	21	25	21	41	47	12	17	33	71	40	52	17	34	46	66	14	22	23	58
282271	213	186	880	487	398	650	525	358	346	76	65	28	366	37	115	169	33	68	255	41	112	48	322	28	59	115	194	218	289	49
530661	108	203	135	138	87	284	113	124	101	130	65	107	76	60	98	158	83	144	90	153	54	113	106	66	103	139	106	179	111	192
112442499	0	0	0	0	0	0	0	0	0	0	0	0	0	0	0	0	0	0	0	0	0	0	0	0	0	0	0	0	0	0
512543	275	473	320	374	283	453	378	394	321	482	154	414	321	386	348	358	299	375	415	469	263	398	328	367	314	385	303	392	436	518
514202	387	635	300	564	361	547	417	477	435	596	423	510	307	560	524	403	360	519	464	588	460	529	366	542	468	448	405	664	569	620
112442431	0	0	0	0	0	0	0	0	0	0	0	0	0	0	0	0	0	0	0	0	0	0	0	0	0	0	0	0	0	0
514201	13	65	6	146	38	92	72	67	47	39	8	1	2	4	15	44	5	11	42	4	0	15	7	9	11	23	47	56	40	14
101907242	1	0	0	1	0	3	0	1	0	1	1	0	0	0	0	0	0	0	0	0	0	0	0	0	0	2	0	0	0	0
100139934	9	19	6	7	3	15	16	15	9	11	10	17	4	9	6	21	8	4	2	15	24	11	6	7	7	4	13	14	6	29
281063	246	284	308	356	262	481	274	287	336	161	149	175	186	197	182	259	104	140	235	201	206	193	157	185	140	255	166	224	358	240
282637	47	217	91	37	6	46	16	22	60	50	2	107	94	171	15	27	0	13	38	47	14	150	53	233	23	35	6	7	47	40
534015	256	279	409	347	279	364	363	402	354	197	106	137	339	144	183	210	78	104	285	177	142	142	294	105	134	156	175	304	347	208
112442500	0	0	0	0	0	0	0	0	0	0	0	0	0	0	0	0	0	0	0	0	0	0	0	0	0	0	0	0	0	0
286824	32	20	19	32	7	35	25	35	25	13	6	9	11	4	11	18	4	7	15	13	6	11	17	11	9	8	22	32	16	12
618186	569	738	872	899	710	805	818	1001	773	485	422	558	707	650	487	560	388	541	794	618	464	574	679	594	538	614	547	913	788	704
510315	179	315	165	322	198	302	170	153	219	282	157	219	209	320	278	239	224	255	277	292	135	208	216	278	244	279	192	253	240	293
112442298	2	8	12	8	2	5	6	2	6	8	1	7	6	3	17	12	6	5	3	4	8	4	7	2	2	5	7	8	5	6
100847995	7	14	13	12	4	6	18	13	18	10	4	3	2	5	7	7	4	3	10	5	9	7	12	7	2	19	8	9	15	13
786534	38	93	31	36	13	30	35	34	32	87	50	87	38	43	57	41	50	57	35	131	41	90	43	69	80	31	46	55	32	124
112442516	0	0	0	0	0	0	0	0	0	0	0	0	0	0	0	0	0	0	0	0	0	0	0	0	0	0	0	0	0	0
112442296	52	63	8	25	9	44	28	19	35	89	30	50	36	37	48	88	24	37	25	95	51	78	38	33	73	86	37	16	12	131
618168	1033	1256	1217	1438	926	1373	1328	1391	1145	1169	813	962	1125	1034	972	1022	854	1026	1320	1222	867	1017	1155	1092	900	1130	1037	1419	1380	1329
788473	51	143	65	96	59	86	52	67	57	68	55	88	45	107	78	74	45	71	102	48	43	55	60	63	56	82	76	79	96	59
768007	225	325	306	393	313	286	267	251	325	286	139	203	279	302	240	254	145	190	376	277	144	243	233	275	281	270	251	283	395	313
509981	507	914	512	719	436	732	528	567	461	700	498	711	453	683	667	615	676	745	515	763	549	714	583	624	643	650	609	774	612	776
533277	93	92	97	86	77	120	101	75	104	86	71	44	76	64	72	69	53	41	95	111	69	77	82	58	87	85	62	86	90	81
506501	628	885	720	755	471	878	779	738	649	728	512	731	604	580	556	688	534	592	591	796	569	683	588	536	490	634	587	809	730	780
112442297	0	0	0	0	0	0	0	0	0	0	0	0	0	0	0	0	0	0	0	0	0	0	0	0	0	0	0	0	0	0
506370	744	979	823	1043	778	1047	843	1123	730	847	807	845	870	1013	833	840	593	972	886	832	814	843	983	962	827	750	702	1280	877	925
112442517	0	0	0	0	0	0	0	0	0	0	0	0	0	0	0	0	0	0	0	0	0	0	0	0	0	0	0	0	0	0
538523	1567	1876	865	1308	540	1531	1568	1570	836	2109	1455	2902	1245	2388	2668	1636	3826	4562	999	4138	1334	2445	1850	2442	2465	1432	1775	2770	1290	3749
519632	514	604	864	911	739	793	1038	1265	1271	512	337	466	633	270	524	584	263	463	948	447	404	462	548	290	302	452	502	907	1160	464
360191	229	422	307	355	221	342	296	298	251	378	182	308	275	333	311	299	270	349	393	391	202	307	274	292	293	292	274	433	360	341
512457	1693	1661	1380	1503	815	1535	1693	1549	1649	1193	953	1207	1370	914	1052	1259	813	979	1530	1463	1058	1318	1290	845	895	915	1143	1490	1884	1513
791009	0	0	0	0	0	0	0	0	0	0	0	0	0	0	0	0	0	0	0	0	0	0	0	0	0	0	0	0	0	0
512456	1652	2731	2130	2796	2232	2829	2352	2524	2454	2458	1760	2680	2828	3238	2638	2694	2502	3126	3480	2634	1665	2343	2527	3006	2381	2908	2751	2868	2971	2821
112442299	5	5	0	0	0	10	0	2	6	7	4	6	3	2	0	1	0	0	1	8	0	1	0	3	0	1	2	1	2	3
101902852	0	0	0	0	0	0	0	0	0	1	0	0	1	2	7	0	3	4	0	2	0	1	0	1	11	6	0	0	0	3
112442301	1	0	0	0	1	3	0	3	0	2	1	0	1	1	0	1	0	1	3	1	0	2	1	0	0	2	0	2	2	0
112442300	31	8	10	16	4	14	27	18	27	0	13	2	12	3	1	2	6	18	13	0	30	4	12	7	3	7	9	10	17	6
510844	830	795	1208	1034	635	1051	1325	1184	825	681	429	865	908	831	746	674	901	1240	675	793	390	927	1002	926	863	697	791	1178	946	800
112442303	69	110	26	18	5	40	21	22	20	43	28	83	20	12	33	25	12	21	14	73	35	83	21	12	31	12	12	18	24	76
101902904	144	176	62	48	36	96	48	48	51	90	48	126	49	43	59	70	22	42	50	125	66	136	47	34	79	75	41	51	56	110
104974823	0	0	2	3	1	0	0	0	1	0	1	1	1	0	0	0	0	0	0	0	0	0	0	1	0	0	0	3	1	0
112442463	0	0	0	0	0	0	0	0	0	0	0	0	0	0	0	0	0	0	0	0	0	0	0	0	0	0	0	0	0	0
101903067	0	0	0	0	0	0	1	1	7	0	1	0	0	0	0	1	0	1	4	0	4	0	0	0	0	0	0	5	0	0
112442518	0	0	0	0	0	0	0	0	0	0	0	0	0	0	0	0	0	0	0	0	0	0	0	0	0	0	0	0	0	0
523993	0	0	0	0	0	0	0	0	0	2	0	1	0	1	0	0	0	0	0	0	0	0	0	0	0	0	0	0	0	2
520046	725	1065	752	1035	587	1001	1002	1004	713	931	423	885	831	767	800	920	652	773	710	1099	429	875	857	793	620	736	680	1001	833	1039
510719	332	473	333	345	209	411	381	455	458	301	324	513	361	443	357	492	333	435	437	375	327	438	380	419	340	470	409	483	490	419
280692	382	381	81	691	243	317	866	418	390	33	3559	49	635	343	1519	3483	1305	2232	3313	13	3325	126	933	216	752	3681	3753	2432	2914	7
533873	69	129	64	113	71	91	93	74	88	67	47	73	83	96	72	102	66	62	103	57	73	67	95	93	80	138	76	72	99	80
107133343	22	28	12	22	25	30	21	24	26	28	14	30	20	17	25	32	14	15	30	23	11	27	9	17	22	28	19	13	24	24
100138604	4	0	2	3	2	5	2	2	0	1	0	2	5	0	0	1	4	0	0	1	2	3	4	0	0	3	1	3	1	4
508900	2634	2675	2670	2596	2223	3281	3512	3209	2983	2346	1776	1927	2814	1578	1975	2360	1640	1977	3163	2415	2103	2009	2324	1339	1568	1951	2485	2955	3636	2630
532668	93	102	116	101	70	96	155	191	167	100	118	58	193	32	42	68	63	82	290	100	73	53	108	25	25	53	91	192	213	117
100313283	0	0	0	0	0	0	0	0	0	0	0	0	0	0	0	0	0	0	0	0	0	0	0	0	0	0	0	0	0	0
521025	861	1176	1041	1092	611	1137	1046	1118	877	919	451	860	795	667	834	799	485	629	846	1047	546	836	765	629	608	687	613	921	1064	1046
112442456	0	0	0	0	0	0	0	0	0	0	0	0	0	0	0	0	0	0	0	0	0	0	0	0	0	0	0	0	0	0
112442501	0	0	0	0	0	0	0	0	0	0	0	0	0	0	0	0	0	0	0	0	0	0	0	0	0	0	0	0	0	0
619131	1	0	1	0	0	0	1	1	2	0	2	0	1	0	2	1	0	0	0	0	0	0	0	0	0	0	2	2	1	0
507677	2755	3827	2975	3330	2361	3446	3570	3735	2401	2952	1811	2581	2695	2351	2872	2621	2078	2700	2193	2819	1991	2758	3211	2528	2418	2501	2704	3851	2929	3051
112442435	0	0	0	0	0	0	0	0	0	0	0	0	0	0	0	0	0	0	0	0	0	0	0	0	0	0	0	0	0	0
533130	115	139	105	129	65	179	156	146	103	130	64	124	95	69	99	96	81	102	74	124	57	90	100	86	82	78	97	150	87	141
533131	0	1	1	0	0	0	0	4	2	0	0	0	0	0	0	0	0	0	1	0	0	0	0	0	0	0	0	0	1	0
533481	0	0	3	0	0	0	1	0	0	1	0	0	0	1	0	0	0	1	0	0	0	0	0	0	0	0	0	0	0	3
112442465	0	0	0	0	0	0	0	0	0	0	0	0	0	0	0	0	0	0	0	0	0	0	0	0	0	0	0	0	0	1
539063	0	0	0	0	0	0	0	0	0	0	0	0	0	0	0	0	0	0	0	0	0	0	0	0	0	0	0	0	0	0
532079	31	16	38	33	10	48	49	42	67	33	10	13	34	8	7	19	7	14	41	18	12	15	26	7	6	20	19	22	42	16
781790	135	127	143	176	116	159	192	174	156	132	120	88	128	73	95	124	81	97	137	120	136	100	131	76	62	82	100	174	217	141
505120	0	0	0	0	0	0	0	0	0	0	0	0	0	0	0	0	0	1	0	0	0	0	0	1	0	0	0	0	0	0
112442519	0	0	0	0	0	0	0	0	0	0	0	0	0	0	0	0	0	0	0	0	0	0	0	0	0	0	0	0	0	0
513947	0	0	3	0	0	0	0	0	0	0	1	0	0	0	0	0	0	0	0	0	0	1	0	0	0	0	0	0	0	0
781914	0	0	0	0	0	0	0	0	0	0	0	0	0	0	0	0	0	0	0	0	0	0	0	0	0	0	0	0	0	0
112442305	9	5	2	9	0	3	4	8	6	0	6	2	18	6	2	13	5	10	17	3	10	5	11	7	5	5	4	8	5	9
504406	1	6	15	16	11	26	0	3	12	1	0	1	4	6	18	3	0	1	1	0	0	4	7	2	4	2	1	1	4	1
614870	461	445	489	499	449	450	372	609	465	417	456	311	482	477	407	385	281	436	669	321	502	290	461	428	406	417	384	567	597	419
782309	28	158	39	129	84	140	52	48	82	83	17	67	30	135	68	71	14	30	43	35	26	107	38	139	96	87	37	50	48	68
100498841	0	0	0	0	0	0	0	0	0	0	0	0	0	0	0	0	0	0	0	0	0	0	0	0	0	0	0	0	0	0
533209	242	514	486	428	336	470	358	448	416	426	150	251	277	217	245	238	107	230	288	292	167	316	255	207	328	227	218	367	415	315
533526	85	247	118	286	124	195	119	190	119	125	159	149	94	219	193	198	97	230	140	114	150	128	122	261	182	232	181	259	179	178
112442306	0	0	0	1	0	1	4	1	2	0	0	0	0	0	1	1	0	0	0	0	0	2	0	0	0	0	0	0	0	1
515119	453	917	717	783	510	991	674	647	542	787	400	602	700	600	730	743	403	399	495	730	446	637	632	590	616	726	573	645	589	751
104974829	0	0	1	0	1	1	0	0	0	1	0	0	0	0	0	0	0	0	0	1	0	0	0	0	0	0	0	1	0	3
104974831	0	0	0	0	0	0	0	0	0	0	0	0	0	0	0	0	0	0	0	0	0	0	0	0	0	0	0	0	0	0
520269	1	2	2	0	0	0	0	0	0	1	0	4	0	2	0	0	1	0	0	0	0	3	1	0	1	0	0	2	1	1
540209	1	2	3	0	1	1	3	1	6	1	1	3	0	0	0	0	6	4	2	2	2	0	0	4	0	0	11	3	4	7
112442307	0	1	0	0	0	0	0	0	0	1	0	0	0	0	0	0	0	0	0	0	0	0	0	0	0	0	1	0	0	0
100498850	0	0	0	0	0	0	0	0	0	0	0	0	0	0	0	0	0	0	0	0	0	0	0	0	0	0	0	0	0	0
112442482	0	0	0	0	0	0	0	0	0	0	0	0	0	0	0	0	0	0	0	0	0	0	0	0	0	0	0	0	0	0
112442502	0	0	0	0	0	0	0	0	0	0	0	0	0	0	0	0	0	0	0	0	0	0	0	0	0	0	0	0	0	0
617301	0	0	1	0	1	0	0	0	1	0	0	0	0	0	0	0	2	0	0	0	0	0	0	0	0	0	0	0	0	0
540613	33	134	30	57	23	67	61	23	23	193	33	201	40	71	58	71	96	68	28	315	62	164	91	88	70	63	62	35	30	305
521976	580	1520	813	1252	507	880	1140	1298	767	1030	400	959	418	407	644	616	519	794	542	1055	468	1072	588	414	490	509	917	1403	915	1213
509123	378	630	381	529	440	494	362	484	467	654	491	531	449	647	524	479	425	501	571	631	575	486	378	548	509	610	424	473	530	599
784749	548	793	608	723	443	778	792	713	607	845	374	762	842	736	733	795	596	674	594	949	412	668	819	748	730	730	546	813	771	930
282338	0	0	0	0	0	0	0	0	0	0	0	0	0	0	0	0	0	0	0	0	0	1	0	0	0	0	0	0	0	0
112442451	0	0	0	0	0	0	0	0	0	0	0	0	0	0	0	0	0	0	0	0	0	0	0	0	0	0	0	0	0	1
785361	121	308	173	280	139	317	194	196	139	198	142	299	161	351	238	263	180	182	188	262	149	247	198	336	237	295	193	208	175	271
615138	1	1	5	4	0	4	2	1	5	1	0	0	0	1	0	0	4	1	0	4	0	0	0	1	0	2	0	0	0	4
508174	0	0	0	0	0	0	0	1	0	1	0	0	0	0	0	2	0	0	0	4	0	1	0	0	0	0	0	0	0	1
512749	299	428	275	357	210	419	364	370	330	382	202	332	250	254	278	262	199	263	301	461	254	360	243	284	227	296	241	366	373	418
510793	73	144	77	133	98	108	84	105	96	125	91	83	64	92	79	102	54	58	132	99	122	80	48	88	79	97	84	96	88	89
533687	31	27	30	69	27	38	36	37	57	22	35	25	26	33	41	26	29	33	41	35	63	26	33	28	35	47	48	37	32	26
112442308	0	0	0	0	0	0	0	0	0	0	0	0	0	0	0	0	0	0	0	0	0	0	0	0	0	0	0	0	0	0
518738	394	656	518	586	394	581	478	537	488	488	291	517	478	341	483	512	391	380	455	466	243	437	434	335	318	448	413	507	506	462
518737	4	1	0	4	0	4	5	5	8	2	2	7	1	1	5	3	0	7	5	0	1	2	4	0	1	3	0	3	2	2
112442453	0	1	0	0	1	0	0	1	1	0	0	0	0	0	0	0	1	0	0	0	0	0	0	0	0	0	0	0	1	0
112442503	0	0	0	0	0	0	0	0	0	0	0	0	0	0	0	0	0	0	0	0	0	0	0	0	0	0	0	0	0	0
100301323	0	27	0	2	2	2	0	0	1	10	0	13	0	23	0	1	0	0	0	6	0	10	0	15	3	8	0	0	0	16
100126273	0	0	0	1	2	0	0	0	0	0	0	0	0	0	1	2	0	0	0	0	0	0	3	0	0	1	0	0	0	0
281677	527	278	1166	657	560	1100	677	498	731	95	113	85	495	103	145	269	47	47	295	78	150	98	369	87	59	167	170	139	465	95
617530	1187	1014	1605	1352	1093	1678	1220	1270	1180	844	724	770	1162	813	925	1089	495	660	1074	850	838	746	1039	785	823	926	694	1047	1184	931
615158	5670	2569	6015	5200	4753	7317	5005	5442	6284	1311	2094	1106	5080	1521	2736	4289	1046	1755	5577	941	2979	1266	3986	1514	1703	3115	2455	3863	6368	1020
100271926	0	0	1	0	0	0	0	0	0	1	0	0	0	0	0	0	0	0	0	0	0	0	0	3	1	0	0	0	2	0
112442309	0	0	0	0	0	0	0	0	0	1	0	0	0	0	0	0	0	0	0	0	0	0	0	0	0	0	0	0	0	0
512578	0	0	3	0	0	1	0	0	0	1	0	0	0	0	0	1	0	0	0	1	0	1	0	0	0	0	0	0	0	0
112442401	0	0	2	0	0	0	0	0	0	0	0	0	0	0	0	0	0	1	0	0	0	0	0	1	0	0	0	0	1	1
538838	2273	2899	2676	2857	2021	3796	3187	3289	2421	2591	1673	2670	2643	2610	2522	3023	2126	2472	2430	2956	1760	2720	2576	2533	2116	2944	2209	3110	2867	3099
617808	533	630	348	509	284	557	471	607	372	626	463	659	657	618	629	558	529	767	500	868	508	639	678	633	563	549	452	768	433	850
280808	3029	7018	5003	7822	4730	8130	4142	4835	4477	3746	3831	4785	9062	8972	9636	11695	3643	4439	6929	3362	3647	4787	13022	10980	10390	12362	5053	6413	6732	3848
507032	30	50	39	54	42	58	31	48	39	57	22	55	20	47	48	55	30	49	46	37	42	38	37	47	40	43	43	45	60	49
507005	1020	1748	926	1263	763	1644	1100	1293	842	1439	1200	1529	903	1449	1368	1412	1157	1655	945	1590	1223	1359	1144	1361	1270	1384	1077	1670	1118	1844
505059	0	3	0	0	0	2	0	1	0	3	0	8	1	7	1	0	1	1	0	17	0	8	0	12	4	3	0	0	0	14
104974850	0	0	0	0	0	0	0	0	0	0	0	0	0	0	0	0	0	0	0	0	2	0	0	0	0	0	0	0	0	0
112442467	0	0	0	0	0	0	0	0	0	0	0	0	0	0	0	0	0	0	0	0	0	0	0	0	0	0	0	0	0	0
100138048	0	0	0	0	0	0	0	0	0	0	0	0	0	0	0	0	0	0	0	0	0	0	0	0	0	0	0	0	0	0
785756	0	0	0	0	0	0	0	0	0	0	0	0	0	0	0	0	0	0	0	0	0	0	0	0	0	0	0	0	0	0
112442472	0	0	0	0	0	0	0	0	0	0	0	0	0	0	0	0	0	0	0	0	0	0	0	0	0	0	0	0	0	0
104970193	0	0	0	0	0	0	0	0	0	0	0	0	0	0	0	0	0	0	0	0	0	0	0	0	0	0	0	0	0	0
104970284	0	0	0	0	0	0	0	0	0	0	0	0	0	0	0	0	0	0	0	0	0	0	0	0	0	0	0	0	0	0
104970256	0	0	0	0	0	0	0	0	0	0	0	0	0	0	0	0	0	0	0	0	0	0	0	0	0	0	0	0	0	0
104972409	7	4	8	5	0	1	11	5	0	2	1	5	2	0	0	2	3	0	7	2	2	3	1	0	0	1	1	11	1	0
767826	72	149	96	124	89	120	136	138	116	111	99	88	73	54	78	98	65	49	113	92	123	89	82	57	45	99	133	85	116	90
514021	67	38	48	52	16	36	65	63	50	48	30	49	46	22	15	30	33	17	23	29	27	40	26	20	10	29	31	33	34	39
101903086	0	0	0	0	2	0	0	0	0	0	0	0	0	0	0	0	0	0	0	0	0	0	0	0	0	0	0	0	0	2
112442200	0	0	0	0	0	0	0	0	0	0	0	0	0	0	0	0	0	0	0	0	0	0	0	0	0	0	0	0	0	0
519314	197	254	233	228	127	261	212	197	180	319	156	302	140	249	170	184	178	236	186	322	165	309	196	264	185	221	167	211	215	371
507027	147	432	238	379	183	300	129	171	156	399	122	262	141	432	310	264	144	170	130	329	131	317	146	420	390	299	116	157	145	355
618204	1	17	1	16	5	3	2	0	1	11	3	1	0	6	5	4	0	0	0	1	5	11	2	2	5	8	0	1	0	4
508148	0	1	0	0	0	0	0	0	0	0	0	0	0	0	0	0	0	0	0	0	0	0	0	0	0	0	0	0	0	0
780807	0	0	0	0	0	0	0	0	0	0	0	0	0	0	0	0	0	0	0	0	1	0	0	0	0	0	0	0	0	0
618195	0	0	0	0	0	0	0	0	0	1	0	0	1	0	0	0	0	0	0	0	0	0	0	0	1	0	0	0	0	0
616139	22	15	66	48	61	76	11	37	53	19	8	2	25	9	20	16	1	6	14	8	7	8	6	9	8	20	8	10	30	14
616128	3	7	0	6	3	17	0	2	4	0	1	0	0	0	0	6	0	0	5	0	0	1	1	0	1	5	1	1	0	6
112442201	171	107	155	192	238	225	138	119	257	192	120	87	165	157	173	173	78	92	250	227	246	105	113	128	243	189	82	93	217	215
505584	3960	4015	3520	5110	5709	4816	3228	4213	5309	3083	3096	2914	3524	4638	3909	3098	2569	3686	6254	3073	3536	2935	3303	4056	4205	3079	2593	3769	6395	3040
101906791	36	17	42	33	9	21	20	33	27	6	15	5	9	7	16	15	2	7	28	5	28	3	20	5	14	9	9	21	30	10
107131420	0	0	0	1	1	1	0	0	0	1	2	0	0	0	0	0	2	0	0	0	2	0	0	0	1	0	0	0	0	1
508651	20	36	32	31	22	15	27	18	16	63	12	20	16	40	24	14	3	7	25	46	10	19	18	39	18	14	9	9	14	56
407240	2786	1809	3848	3125	2597	3978	3087	3477	3549	1359	1642	1359	3854	2022	2046	2714	1234	1898	3379	1361	1869	1340	3207	1967	1775	2377	1694	2883	4039	1414
512301	0	0	0	0	0	0	0	0	0	0	0	0	1	0	0	0	0	1	0	0	0	0	0	0	0	0	0	0	0	0
540576	0	2	0	0	0	0	0	0	0	0	0	0	0	0	0	0	0	0	0	0	0	0	0	0	0	0	0	1	0	0
112442521	0	0	0	0	0	0	0	0	0	0	0	0	0	0	0	0	0	0	0	0	0	0	0	0	0	0	0	0	0	0
514582	3	5	3	1	8	50	18	5	9	1	4	6	2	1	7	49	1	0	7	1	6	7	2	1	2	22	2	1	12	6
618180	0	0	0	0	0	0	0	0	0	0	0	0	0	0	0	0	0	0	0	0	0	0	0	0	0	0	0	0	0	0
527517	0	0	0	0	1	3	0	0	0	0	0	0	0	0	0	4	0	0	0	0	2	0	0	0	0	0	0	0	0	0
522431	9	0	44	2	17	46	19	22	29	2	8	4	26	6	8	11	0	2	22	0	16	1	23	11	7	21	9	14	36	4
112442203	0	0	0	0	0	0	0	0	0	0	0	0	0	0	0	0	0	0	0	0	0	0	0	0	0	0	0	0	0	0
504775	0	0	0	0	0	0	0	0	0	0	0	0	0	0	0	0	0	0	0	0	0	0	0	0	0	0	0	0	0	0
618159	2	1	1	4	3	0	0	4	0	0	4	0	0	4	1	1	1	3	3	1	3	2	0	2	0	1	1	3	2	0
540452	0	0	0	0	0	0	0	0	0	3	0	0	0	0	0	0	0	0	0	2	0	1	0	1	0	0	0	0	1	0
532231	6	6	1	3	4	3	0	3	3	7	5	0	2	0	0	8	0	1	2	12	7	6	7	0	3	6	0	3	3	7
100847573	51	56	14	35	19	29	46	25	20	40	28	40	13	11	8	35	11	15	28	43	37	49	12	12	15	31	28	44	38	58
535038	351	455	400	523	500	521	348	446	431	441	371	269	425	504	317	388	186	305	558	316	427	333	361	380	427	435	381	458	590	382
521163	0	0	0	0	0	0	0	0	0	1	0	0	0	0	0	0	0	0	0	2	0	0	0	0	0	0	0	0	0	0
786928	0	0	0	0	0	0	0	0	0	0	0	0	0	0	0	0	0	0	0	1	0	0	0	0	0	0	0	0	0	0
112442198	0	0	0	0	0	0	0	0	0	0	0	0	0	0	0	0	0	0	0	0	0	0	0	0	0	0	0	0	0	0
510660	630	489	455	381	247	481	552	493	567	378	423	422	354	199	260	396	246	276	520	425	384	412	264	150	181	288	385	496	696	510
540172	586	767	728	831	803	772	733	833	779	628	365	634	797	754	659	725	437	695	1071	575	455	576	709	719	547	686	642	871	1005	684
514231	25	24	33	31	20	38	9	25	14	14	33	12	28	33	13	21	5	7	28	13	39	21	23	16	20	27	18	15	24	10
100270792	1418	1578	1650	1955	1800	1990	1432	1667	1851	1525	1794	1100	1727	1874	1937	1974	1122	1420	2097	1365	2014	1208	1708	1728	2010	2361	1401	1741	2301	1462
112442522	0	1	0	0	0	0	0	0	0	0	0	0	0	0	0	0	0	0	0	0	0	0	0	0	0	0	0	0	0	0
282112	3	7	1	3	1	2	0	5	3	10	1	5	6	2	0	3	1	5	1	1	2	14	0	3	0	3	2	0	9	10
785741	1	3	0	0	3	3	1	0	0	0	0	1	0	3	2	6	7	0	0	0	1	2	0	8	2	8	1	1	0	4
785776	631	766	551	557	300	626	627	632	579	734	295	606	496	370	459	445	385	519	423	771	349	778	458	427	391	397	415	684	503	802
617594	515	270	343	400	409	365	312	440	456	156	311	167	448	232	392	383	100	239	509	127	406	209	418	207	320	348	218	405	646	162
615198	998	717	939	737	956	788	1160	1052	1159	598	783	477	1116	446	607	758	363	539	1083	460	902	622	809	443	430	790	751	868	1179	576
493993	402	505	397	588	501	445	376	421	534	412	407	264	350	415	325	338	217	275	602	374	406	329	362	342	353	326	363	445	550	474
534550	149	192	176	155	140	162	167	153	200	160	106	122	123	123	93	129	87	86	203	131	118	130	124	91	88	128	138	136	226	187
534551	193	260	242	289	257	157	296	285	325	191	89	109	190	99	99	150	50	81	226	115	139	137	119	106	81	127	185	173	287	127
785831	53	86	67	75	49	77	65	89	86	55	38	63	62	31	57	50	25	45	81	44	39	46	61	25	34	43	51	88	106	70
100138767	7	0	15	15	8	22	6	14	8	4	1	4	3	0	1	14	3	6	1	1	9	2	4	2	0	7	11	12	14	3
101904550	0	0	0	0	0	0	0	0	0	0	0	0	0	0	0	0	0	0	0	2	0	0	0	0	0	0	0	0	0	0
508542	0	0	0	0	0	0	0	0	0	0	0	0	0	0	0	0	0	0	0	0	0	0	0	0	0	0	0	0	0	0
519706	0	0	0	0	0	0	0	0	0	0	0	0	0	0	0	0	0	0	0	2	0	0	0	0	0	0	0	0	0	0
112442466	0	0	0	0	0	0	0	0	0	0	0	0	0	0	0	0	0	0	0	0	0	0	0	0	0	0	0	0	0	0
538843	0	0	0	0	0	0	0	0	0	0	1	2	0	0	0	1	0	0	0	0	0	0	0	0	0	0	0	0	0	0
513154	9	138	64	66	20	18	18	79	16	117	44	158	44	166	44	39	26	129	9	110	19	127	46	177	61	25	13	82	21	116
614198	78	100	27	33	9	49	49	44	39	180	106	277	60	253	116	116	257	327	81	361	90	144	79	297	178	128	108	145	91	321
767892	0	22	3	2	4	2	1	0	0	35	1	24	0	32	3	4	1	3	3	26	1	34	0	19	7	4	0	1	4	22
282390	4800	7018	6082	6676	6227	5403	5054	5932	6095	5119	6058	4945	5083	8267	4996	4730	4337	5858	6737	4774	6139	5437	4667	7016	5830	5281	4783	6224	7497	5752
100296458	1	0	2	0	0	0	0	1	0	2	2	0	0	0	0	0	1	1	0	0	0	1	0	1	0	0	0	0	0	2
767839	111	123	113	151	86	104	108	103	102	68	57	78	113	78	59	96	31	70	135	76	63	63	113	96	63	57	63	110	125	78
784051	85	88	117	125	109	186	136	100	129	99	86	48	88	61	80	124	45	33	142	82	95	57	96	62	71	111	71	95	133	84
509061	0	0	0	1	0	0	2	0	0	0	0	0	0	0	0	0	1	0	1	1	0	0	0	0	0	1	0	0	3	0
539257	65	111	97	55	109	106	108	85	101	109	33	80	103	68	63	108	74	41	99	110	60	93	89	49	68	78	114	63	86	109
107131424	4	0	2	9	3	17	12	5	7	5	4	1	6	5	5	11	4	7	8	8	2	6	6	2	6	8	4	4	11	14
522965	36	29	30	37	23	65	22	33	26	20	9	20	26	20	25	33	11	20	22	18	25	34	37	11	20	40	21	23	40	18
537311	128	97	103	124	82	140	115	127	138	72	76	64	120	73	68	95	55	69	129	76	67	76	108	55	58	104	110	102	125	66
530449	165	172	262	309	163	252	281	325	190	114	102	139	232	168	140	172	97	192	179	146	102	114	229	152	138	161	157	299	213	140
101904292	2	2	0	0	8	2	0	1	3	0	1	0	2	0	1	2	0	1	8	0	0	0	1	2	0	0	0	1	2	2
614472	299	433	267	451	365	350	373	305	379	356	323	332	304	429	430	356	294	241	401	364	353	348	352	397	396	413	270	278	453	390
530447	591	716	788	819	752	684	581	822	817	595	699	502	745	963	748	655	455	739	935	641	794	580	592	812	784	737	533	846	899	647
281664	6278	8869	8411	10888	9716	7924	6582	9402	8582	5308	5443	6591	9662	11219	9235	8079	5386	8110	10654	4782	5953	7591	9101	10751	10501	9564	6486	9476	10835	5296
338086	13	7	19	8	22	20	13	5	19	3	16	14	40	10	17	18	7	14	36	10	8	3	25	10	10	16	9	9	22	13
100138954	522	753	544	636	319	714	653	756	478	593	525	626	514	455	533	512	474	686	501	681	581	579	526	445	387	545	602	796	562	716
538504	51	85	67	66	46	73	59	60	57	43	63	61	39	34	40	59	27	53	56	50	69	45	41	51	37	53	64	63	61	64
532421	112	129	88	101	79	165	120	155	147	113	81	104	77	88	85	91	68	92	87	76	76	94	81	49	66	77	89	138	122	109
100296502	78	82	80	63	64	89	88	110	50	60	70	34	46	17	38	51	13	23	43	29	78	49	36	31	33	40	43	76	70	33
518291	240	323	220	257	160	256	235	289	235	254	244	292	208	233	283	228	189	284	249	261	309	289	212	272	296	277	252	277	285	234
112442192	67	125	49	78	44	93	67	68	42	77	23	82	37	27	38	64	33	32	52	75	73	60	37	39	53	53	51	67	87	76
112442194	162	145	157	153	86	216	164	210	141	85	127	108	81	45	78	115	53	69	100	89	182	114	63	50	71	82	82	105	162	89
112442202	0	0	1	1	0	0	1	1	0	0	0	1	0	0	0	0	0	1	0	0	0	0	0	3	0	0	0	0	0	0
767945	79	73	57	93	47	99	71	100	84	76	86	45	53	53	65	79	47	60	78	55	90	73	63	45	50	65	66	112	82	75
615112	169	179	169	144	86	193	232	200	118	102	159	95	157	67	139	139	75	89	99	99	163	101	135	55	82	118	131	184	130	105
101907883	124	183	131	119	71	134	194	164	126	128	65	73	96	47	77	109	59	55	80	120	104	112	99	32	79	90	101	144	143	135
112442470	0	0	0	0	0	0	0	0	0	0	0	0	0	0	0	0	0	0	0	0	0	0	0	0	0	0	0	0	0	0
613546	178	162	139	143	81	204	171	155	87	130	129	140	111	86	93	119	83	78	97	164	168	140	116	73	83	129	125	147	172	166
112442428	0	0	0	0	0	2	0	0	0	2	1	0	0	0	0	1	0	1	0	0	1	0	0	0	0	0	0	0	0	0
790881	77	89	79	81	39	88	93	90	65	56	67	67	53	67	84	97	55	62	74	67	84	77	76	44	80	53	64	81	69	74
101907389	116	179	126	119	73	136	148	149	94	101	66	87	108	48	62	94	57	81	64	102	93	104	104	54	81	58	106	126	133	101
100848226	46	50	35	42	19	38	45	44	43	31	52	23	32	9	22	36	9	20	48	28	44	37	27	19	23	25	22	35	66	18
767967	125	143	50	68	33	77	109	100	46	102	83	105	60	47	39	44	39	59	35	101	76	115	53	39	33	33	57	92	82	92
112442199	0	0	0	0	0	0	0	0	0	0	0	0	0	0	0	0	0	0	0	0	0	0	0	0	0	0	0	0	0	0
112442193	68	75	110	90	51	82	99	115	77	61	51	57	81	53	47	66	40	47	52	40	67	54	55	34	40	71	64	65	90	78
539847	65	84	75	60	60	86	79	81	82	67	78	60	58	32	43	39	35	40	68	45	73	64	50	33	41	46	84	61	109	86
112442523	0	0	0	1	1	0	0	0	0	0	0	0	0	0	0	0	0	0	0	0	0	0	0	0	0	0	0	0	0	0
787074	80	170	44	22	26	65	105	76	54	52	57	115	20	25	31	35	61	43	48	61	78	120	31	8	23	32	48	83	66	83
538845	213	287	262	220	166	245	229	268	231	216	155	181	183	90	138	191	92	124	132	202	176	190	195	100	117	148	185	232	192	245
520008	135	181	152	136	83	169	124	162	86	101	183	112	93	89	113	108	50	98	82	115	166	137	107	78	85	91	101	134	107	126
100138971	207	251	319	250	169	299	289	334	213	272	253	209	229	156	173	192	134	203	168	269	243	276	201	136	170	204	215	272	275	261
100124518	169	168	221	161	136	237	165	220	161	111	174	129	170	85	127	150	77	116	109	157	222	135	151	101	109	126	132	174	166	151
112442204	0	0	0	0	0	0	0	0	0	0	0	0	0	0	0	0	0	0	0	0	0	0	0	0	0	0	0	0	0	0
518207	15	26	27	18	4	28	37	22	26	34	20	20	19	7	9	16	1	16	9	12	23	22	7	12	11	8	13	14	31	36
519309	92	64	57	74	71	102	74	92	75	24	67	14	43	12	34	54	12	16	39	6	65	27	50	18	24	33	25	47	66	19
100124429	238	317	417	277	238	255	461	319	209	277	183	178	272	105	185	148	138	122	151	292	220	211	283	107	139	134	223	258	236	307
787397	42	59	30	18	15	30	45	38	10	33	29	45	25	10	38	27	27	21	9	29	52	39	22	7	15	15	23	54	20	39
101901900	0	1	0	0	0	0	0	0	0	0	0	0	0	0	0	0	0	0	0	0	0	0	0	0	0	0	0	0	0	0
112442402	0	0	0	0	0	0	0	0	0	0	0	0	0	0	0	0	0	0	0	0	0	0	0	0	0	0	0	0	0	0
107131422	0	0	0	0	0	0	0	0	0	0	0	0	0	0	0	1	0	0	0	0	0	0	0	0	0	0	0	0	0	0
509804	1	5	1	3	1	7	3	3	0	1	2	5	2	1	0	2	0	1	7	9	0	1	0	2	2	2	2	0	0	14
513625	288	976	350	525	236	341	382	437	273	913	240	811	339	690	486	381	508	776	201	728	220	883	436	857	609	421	341	656	298	765
112442471	0	0	0	0	0	0	0	0	0	0	0	0	0	0	0	0	0	0	0	0	0	0	0	0	0	0	0	0	0	0
515409	2	4	0	14	2	7	0	1	2	3	6	0	0	1	2	1	1	1	2	3	1	2	0	8	1	1	2	1	1	2
615348	0	1	2	7	0	0	1	0	2	3	3	5	2	4	1	0	4	3	3	2	6	10	4	3	2	2	6	4	1	2
112442310	0	0	0	0	0	0	0	0	0	0	0	0	0	0	0	0	0	0	0	0	0	0	0	0	0	0	0	0	0	0
507484	77	106	231	120	64	81	174	77	204	174	60	61	137	137	42	40	73	61	183	122	67	63	116	83	63	42	73	84	178	188
787634	0	41	1	2	4	2	0	0	2	11	6	101	9	123	16	8	28	58	4	24	4	73	12	126	54	32	12	18	4	33
617320	278	439	298	489	349	349	262	427	338	213	276	349	390	486	408	357	206	417	452	210	307	354	320	418	434	378	247	533	440	256
785418	35	31	16	30	8	13	27	31	16	13	27	28	14	16	16	16	9	25	13	29	27	37	31	22	11	15	18	29	18	30
100141222	246	204	62	57	40	100	132	100	114	89	124	115	57	42	40	76	42	30	72	95	130	175	45	13	25	43	72	70	135	106
512891	1009	1525	1050	1560	1242	1088	1045	1494	1095	1408	1222	1317	1336	2049	1487	1325	1392	1881	1793	1473	1246	1212	1399	1949	1580	1617	1200	1809	1537	1440
100140305	4	3	4	4	1	0	2	0	0	2	7	2	0	5	5	7	2	1	5	0	9	3	5	2	0	7	3	2	2	2
613633	36	46	7	18	6	2	2	22	11	58	131	81	14	84	43	40	72	173	23	102	165	63	36	134	67	56	29	62	22	124
508569	31	71	27	40	38	25	31	44	42	77	27	43	31	56	37	38	22	25	44	72	36	66	35	48	42	44	43	39	41	56
529375	859	275	548	477	344	394	604	753	595	184	576	116	373	123	385	391	284	523	492	105	619	181	440	140	270	342	499	795	592	110
100139857	79	143	61	92	68	130	57	72	48	107	29	45	47	45	22	44	16	34	32	55	44	51	25	54	31	26	26	58	62	79
100313146	0	0	0	0	0	0	0	0	0	0	0	0	0	0	0	0	0	0	0	0	0	0	0	0	0	0	0	0	0	0
100313329	0	0	0	0	0	0	0	0	0	0	0	0	0	0	0	0	0	0	0	0	0	0	0	0	0	0	0	0	0	0
522002	34	102	35	55	73	490	55	39	51	56	12	81	19	40	49	385	8	9	25	54	12	75	20	50	41	357	23	16	50	69
515326	981	1604	1314	1941	1445	1755	1233	1415	1461	1145	1126	883	1331	1429	1069	1283	703	1182	1590	973	1267	1170	1327	1305	1048	1304	1035	1406	1790	1113
522269	2346	6019	3338	4712	2418	4932	3618	3988	2738	4511	1900	4186	2982	4782	3796	4839	2802	3951	3003	3801	2040	4969	3820	5296	4048	4953	3311	4931	3435	4342
112442312	0	0	0	0	0	0	0	0	0	0	0	1	0	0	0	0	0	0	0	0	0	0	0	0	0	0	0	0	0	0
530544	0	0	0	0	0	0	0	0	0	0	0	0	0	0	0	0	0	0	0	0	0	0	0	0	0	0	0	0	0	0
112442524	0	0	0	0	0	0	0	0	0	0	0	0	0	0	0	0	0	0	0	0	0	0	0	0	0	0	0	0	0	0
787811	0	0	0	0	0	0	0	0	0	0	0	0	0	0	0	0	0	0	0	0	0	0	0	0	0	0	0	0	0	0
100298130	0	0	0	0	0	0	0	0	0	0	0	0	0	0	0	0	0	0	0	0	0	0	0	0	0	0	0	0	0	0
614804	275	280	207	243	255	265	310	278	340	184	184	155	171	72	157	146	83	94	293	186	260	185	139	87	106	172	148	203	368	217
507431	275	252	341	376	309	357	371	266	436	191	256	132	281	111	156	216	103	107	390	180	296	149	178	110	134	167	212	203	347	172
504520	4583	7001	4889	5910	4296	6576	4797	6021	5317	5505	3959	4699	4856	4719	4757	5319	3333	4514	5377	5423	4090	4944	4887	4660	4193	5257	4298	6129	5915	5919
504464	4	35	7	18	13	110	11	6	3	42	3	49	3	20	8	83	5	14	4	45	5	33	9	18	11	70	3	14	9	32
504463	1708	1325	2136	1826	1580	1988	1946	1798	2383	999	988	957	2176	1402	1229	1403	878	1089	2526	1121	1178	1005	1829	1275	1121	1215	1261	1562	2896	1116
525408	388	376	334	438	345	371	435	376	468	397	359	405	612	657	506	523	484	462	668	696	403	452	638	619	529	475	366	382	544	542
112442525	0	0	0	0	0	0	0	0	0	0	0	0	0	0	0	0	1	0	0	1	0	0	0	0	0	0	0	0	1	0
614600	11	5	3	4	0	5	5	2	5	6	4	6	1	0	0	4	2	3	3	4	11	7	1	2	1	7	4	5	7	9
282060	155	196	209	230	180	251	198	186	241	146	103	138	290	167	161	224	94	144	225	147	106	147	233	162	153	204	114	197	228	165
768042	84	166	127	154	119	144	77	107	137	110	128	76	111	155	97	139	71	99	152	89	78	89	128	113	121	139	105	123	191	120
510874	0	4	0	4	0	3	3	2	1	1	0	3	2	0	2	8	1	0	1	3	2	3	7	2	2	11	0	1	2	1
112442237	0	0	0	0	0	0	0	0	0	0	0	0	0	0	0	0	0	0	0	0	0	0	0	0	0	0	0	0	0	0
508086	0	0	0	0	0	0	0	0	0	0	0	0	0	0	0	0	0	0	0	0	0	0	0	0	0	0	0	0	0	0
789309	0	0	0	0	0	0	0	0	0	0	0	0	0	0	0	0	0	0	0	0	0	0	0	0	0	0	0	0	0	0
112442404	0	0	0	0	0	0	0	0	0	0	0	0	0	0	0	0	0	0	0	0	0	0	0	0	0	0	0	0	0	0
112442405	0	0	0	0	0	0	0	0	0	0	0	0	0	0	0	0	0	0	0	0	0	0	0	0	0	0	0	0	0	0
529686	0	0	0	0	0	0	0	0	0	0	0	0	0	0	0	0	0	0	0	0	0	0	0	0	0	0	0	0	0	0
521171	0	0	1	0	0	0	0	0	0	0	0	0	0	0	0	0	0	0	0	3	0	0	0	1	0	0	0	0	0	0
112442313	1	1	1	2	2	1	0	0	2	0	0	0	1	0	0	0	0	2	1	0	0	0	1	0	0	1	0	0	1	0
539742	71	59	46	64	41	58	43	62	57	95	45	66	76	89	41	48	55	77	60	123	31	81	68	72	71	66	57	86	102	102
519042	0	0	0	0	0	0	0	0	0	1	0	0	0	0	0	0	0	0	0	1	0	0	0	0	0	1	0	0	0	0
100139567	0	0	0	0	0	0	0	0	0	0	0	0	0	0	0	0	0	0	0	0	0	0	0	0	0	0	0	0	0	0
112441453	0	0	0	0	0	0	0	0	0	0	0	0	0	0	0	0	0	0	0	0	0	0	0	0	0	0	0	0	0	0
101902055	0	0	0	0	0	0	0	0	0	0	0	0	0	0	0	0	0	0	0	0	0	0	0	0	0	0	0	0	1	0
101902125	0	0	0	0	0	0	0	0	0	0	0	0	0	0	0	0	0	0	0	0	0	0	0	0	0	0	0	0	0	0
100620067	0	0	0	0	0	0	0	0	0	0	0	0	0	0	0	0	0	0	0	0	0	0	1	0	0	0	0	0	0	0
104972805	16	3	9	2	9	12	9	9	7	0	9	6	2	1	6	14	0	5	2	2	17	1	13	0	3	7	7	5	12	2
112442526	3	0	0	2	0	0	0	0	0	0	0	0	0	0	1	1	1	0	0	0	1	0	0	1	0	0	0	0	0	0
100301431	252	180	245	208	218	251	198	262	231	71	125	65	267	81	115	224	68	132	171	40	203	113	245	67	113	133	125	214	229	63
514407	6864	6050	7980	6757	6889	7973	6194	6244	7262	4835	6887	3209	6266	5038	5753	5963	2609	3857	6288	3991	9126	3975	5467	4513	4805	6283	3757	5163	7822	4542
509172	491	875	407	672	298	545	469	517	426	849	339	771	513	811	689	593	631	860	645	930	417	774	646	799	773	531	458	727	568	925
528744	1944	2478	2102	2332	1789	2182	2139	2542	2133	2117	1358	1872	2304	1877	1869	2196	1403	2075	2788	2148	1859	1979	2231	1755	1574	2072	1687	2478	2867	2081
614626	114	118	116	152	110	107	149	114	132	65	161	89	110	110	87	108	65	75	155	91	141	107	110	94	78	99	127	157	159	88
282127	1578	899	1459	1635	1045	1327	1158	1514	1711	739	1134	677	1869	1031	1168	1276	741	1331	2077	883	1409	649	1762	933	945	1102	990	1745	2187	830
112442527	0	0	0	0	0	0	0	0	1	0	0	0	0	0	0	0	0	0	0	0	0	0	0	0	0	0	0	0	0	0
504530	171	377	104	168	56	171	161	145	134	304	138	382	147	206	159	210	176	277	132	324	174	390	155	221	189	187	140	247	166	412
506297	2146	2029	2734	2915	2880	2739	2313	3101	3133	1477	1995	1208	2129	2255	2049	2300	1326	2271	2979	1221	2295	1434	2131	1969	2199	2518	2110	3005	3684	1475
103611083	0	4	0	0	0	0	0	0	0	2	0	2	0	0	1	0	0	0	0	1	1	1	4	0	0	0	0	0	0	0
519808	2115	3362	1832	2644	1367	2450	2243	2431	2146	2588	1375	2645	2140	2124	1885	2218	1562	2117	2468	2753	1520	2921	1975	2235	1796	1950	1850	2654	2646	2866
505489	241	361	337	365	275	334	286	351	352	256	293	258	353	394	284	292	241	338	445	280	290	243	359	388	310	368	340	391	462	321
505993	0	4	1	3	3	0	1	4	0	5	1	3	4	0	6	2	0	4	0	5	2	6	4	3	6	3	3	10	5	4
615288	2	1	0	1	0	1	0	1	0	0	2	1	0	1	0	1	0	1	0	1	0	2	0	0	2	0	0	0	0	1
615269	125	172	89	102	120	126	79	95	101	114	247	92	135	134	184	194	50	77	206	144	335	104	163	123	150	179	92	127	183	117
515276	2	0	2	23	4	5	24	3	4	1	2	0	6	4	2	6	3	2	0	1	10	0	2	3	1	3	24	1	0	0
100299023	0	0	0	0	0	0	0	0	0	1	4	0	3	0	0	1	0	0	0	0	10	0	1	1	0	0	1	0	1	0
507571	284	264	481	512	317	341	402	450	378	228	100	161	322	265	190	240	79	117	300	197	152	177	277	297	147	188	211	312	412	183
538548	588	1177	585	1048	732	891	582	795	640	806	845	739	790	1182	1032	981	891	1286	1111	829	910	834	903	1011	1050	1128	1032	1237	968	912
534348	16	16	25	12	22	29	2	12	10	8	7	13	14	11	17	14	0	3	7	6	7	24	9	12	16	10	5	16	10	9
510029	772	1049	805	1075	750	1086	736	738	825	802	930	1000	893	1290	990	1065	798	755	1093	988	918	977	963	1233	1153	1096	802	889	1100	967
104974868	73	43	44	54	61	78	25	32	61	96	72	59	60	57	71	133	34	44	82	116	101	67	33	51	107	108	24	22	61	108
101905190	0	0	0	0	0	0	0	0	0	0	0	0	0	0	0	0	0	0	0	0	0	0	0	0	0	0	0	0	0	0
100140085	0	2	0	1	0	0	0	1	0	2	1	0	0	0	1	0	0	0	0	0	0	1	0	0	0	0	1	0	1	0
112442316	3	0	1	0	0	0	0	0	1	0	0	0	0	1	1	2	0	2	0	0	0	0	0	0	1	1	5	4	1	2
781037	124	173	66	98	72	105	99	78	79	143	67	159	77	93	98	94	79	83	111	174	63	128	56	97	95	92	76	86	92	178
100125944	2	1	6	5	0	3	1	5	11	2	0	0	9	1	1	6	0	1	2	0	5	1	2	0	0	0	0	1	2	1
613755	0	4	0	0	0	0	0	0	0	0	0	2	0	0	0	0	0	0	0	1	0	4	0	1	0	0	0	0	0	0
534923	432	555	509	585	440	526	448	556	507	450	292	462	438	503	452	466	281	385	562	469	303	465	468	463	448	445	385	599	566	522
531855	148	203	140	202	114	193	159	202	166	165	91	170	112	140	131	140	109	116	164	152	93	159	144	130	114	144	122	184	164	230
613932	13832	5035	25460	12830	14710	19079	17458	15679	19975	3657	4619	2758	16461	3992	5170	9327	3466	5255	14036	2708	6179	3246	11769	3359	3702	6505	6763	10439	16556	3122
520157	1	32	0	1	2	3	0	0	0	48	2	36	1	51	7	3	20	2	1	42	3	36	1	40	3	2	1	1	0	41
112442528	0	0	0	0	0	0	0	0	0	0	0	0	0	0	0	0	0	0	0	0	0	0	0	0	0	0	0	0	0	0
520296	1	3	0	2	1	2	3	2	2	6	1	2	0	2	0	3	2	2	0	2	0	1	4	0	0	0	0	0	2	3
539321	208	277	168	266	189	227	201	199	239	275	312	231	337	330	272	290	212	207	401	249	300	229	276	315	274	255	191	224	251	263
767935	498	624	509	619	365	519	499	570	569	542	415	525	614	785	561	608	433	648	721	534	510	579	601	705	635	606	433	642	674	612
281650	2142	1921	3591	2956	2823	2872	3139	4050	3268	1303	2333	872	3986	1399	1788	2221	1287	2270	3798	1073	2449	1134	3278	1218	1246	1943	2715	3821	4442	1278
537578	57	127	58	62	53	67	69	54	65	76	34	69	46	36	42	48	18	33	65	65	52	63	53	23	31	49	38	66	76	58
512402	613	897	676	977	597	762	605	764	838	477	510	486	645	544	531	631	309	489	906	478	557	571	614	469	549	590	579	789	1053	566
100848191	245	190	386	243	108	182	182	157	323	155	198	161	569	184	234	178	119	187	466	145	193	190	478	187	233	196	168	215	402	113
510973	32	12	24	30	23	30	31	27	45	13	16	1	5	8	8	6	7	16	25	5	18	6	10	9	5	10	20	37	39	10
112442317	12	5	4	1	6	8	1	6	5	12	7	0	4	5	4	5	2	2	12	11	7	8	1	3	18	9	1	2	8	17
514322	151	157	116	139	67	126	117	121	120	132	74	116	107	103	107	109	73	92	104	142	88	126	120	88	91	95	81	147	148	128
534051	681	681	723	913	458	667	573	600	917	618	682	692	894	914	821	788	686	889	1222	740	632	673	1105	963	718	733	602	734	1208	760
509803	95	138	138	96	81	141	147	166	130	131	35	79	91	77	69	89	56	50	93	145	38	98	118	91	81	77	68	97	112	81
509802	362	570	395	502	419	447	479	605	457	473	402	416	426	464	521	552	386	577	600	424	363	510	466	456	477	590	552	749	572	442
280857	23	17	18	16	0	37	8	6	22	5	14	8	17	1	5	14	3	10	23	11	24	6	5	2	4	5	13	13	43	6
616314	659	865	413	574	351	531	499	532	602	591	723	856	522	736	589	576	503	618	662	813	703	847	491	729	629	615	470	669	836	861
536763	516	583	340	613	340	413	453	542	511	612	376	569	504	543	447	450	404	521	581	587	381	516	411	563	520	463	420	683	685	633
615697	0	0	0	0	0	0	0	0	0	0	0	0	0	0	0	0	0	0	0	0	0	0	0	0	0	0	0	0	0	0
112442529	0	0	0	0	0	0	0	0	0	0	0	0	0	0	0	0	0	0	0	0	0	0	0	0	0	0	0	0	0	0
540707	0	1	0	0	0	0	0	0	0	0	0	0	0	0	0	0	0	0	0	0	0	0	0	0	0	0	0	1	0	1
104974870	0	0	0	0	0	0	0	0	0	0	0	1	0	0	0	0	0	0	0	1	0	0	0	0	0	0	0	0	0	1
527083	0	0	0	0	0	0	0	0	0	0	0	0	0	0	0	1	0	0	0	0	0	0	0	0	0	0	0	0	0	1
112442318	0	1	0	0	0	0	1	1	0	3	0	0	0	1	5	0	0	1	0	0	0	0	0	0	0	0	0	1	0	0
530571	0	0	0	0	0	0	0	0	0	0	0	0	0	0	0	0	0	1	0	1	0	0	0	0	0	0	0	0	0	2
504769	0	1	1	0	0	1	2	2	0	3	0	1	0	0	0	0	0	0	0	1	0	1	0	0	0	0	0	2	0	1
514971	857	4244	2123	3472	3043	2039	1843	1885	1347	1064	258	509	1664	1641	2553	2077	227	323	907	256	353	1402	1545	2161	3085	2664	1304	1129	1095	277
516598	2556	890	6047	3114	3788	3744	3349	2327	4672	338	511	122	4540	392	1640	1878	224	254	2597	125	909	195	3492	473	1386	1540	1358	1229	3826	159
533197	5626	6758	7100	7678	5039	8036	7554	8484	6482	5017	2982	4849	5541	4719	5224	5869	3615	5011	5010	5162	3363	5168	5957	4799	4631	5289	4762	7276	7189	5521
505592	379	457	516	637	468	488	494	562	562	431	162	371	481	397	355	424	242	365	447	384	220	373	427	411	363	348	381	552	568	385
282089	3214	5066	4823	5273	3752	4812	3652	4036	3726	3933	1755	3540	3542	4975	3541	3618	2807	3513	3151	3829	2090	4405	3578	5607	4074	4087	2322	3622	3633	3768
616609	106	168	101	183	106	116	93	150	142	95	181	90	122	128	98	112	51	123	137	68	174	110	128	118	72	108	86	175	171	90
100848860	2	2	1	4	4	4	3	0	0	0	0	0	1	1	1	1	0	1	2	0	2	2	0	1	1	0	2	1	0	1
100138962	120	136	121	169	123	130	97	150	155	97	85	69	98	51	59	105	48	76	174	68	110	69	98	76	89	96	107	146	191	76
282149	360	356	493	672	488	476	527	633	568	292	204	244	404	279	249	334	126	247	492	248	199	233	357	293	209	273	355	406	561	314
534859	0	1	0	1	0	0	0	0	4	6	1	5	0	7	2	0	1	1	0	10	1	4	0	4	2	1	0	0	0	10
107131418	0	3	0	2	0	0	0	0	1	2	2	2	0	0	0	3	0	0	0	8	1	4	0	1	0	0	1	0	2	3
530597	100	131	146	109	88	113	99	109	113	112	64	103	115	85	98	98	40	79	145	101	67	95	94	72	88	90	76	96	163	121
100295182	0	0	0	0	0	0	0	0	0	0	0	0	0	0	0	0	0	0	0	0	0	0	0	0	0	0	0	0	0	0
100848419	1375	2022	875	1298	786	1226	1109	1202	1464	2209	1874	2166	2780	1931	1710	1670	2100	1784	3161	3330	1713	1973	1969	1808	1476	1628	1461	1482	1949	3135
100848940	1	29	0	14	4	37	2	21	1	2	0	27	7	16	4	27	0	14	10	7	0	21	3	5	1	16	1	27	0	10
112442321	0	0	0	0	0	0	0	0	0	0	0	0	0	0	0	0	0	0	0	0	0	0	0	0	0	0	0	0	0	0
112442322	40	443	68	154	120	165	35	363	63	85	38	507	82	130	131	141	19	281	86	80	42	434	75	148	107	101	35	344	120	95
100847120	0	109	1	108	1	1	3	495	3	2	0	137	0	172	0	7	0	1022	4	1	0	140	5	145	0	1	1	816	18	0
404118	1199	1569	801	1580	731	1154	921	964	1235	836	488	612	625	1110	532	811	197	332	1043	433	680	811	542	981	427	566	574	746	1363	532
112442323	1	1	0	7	2	1	0	0	1	0	0	1	0	2	0	0	0	0	0	0	1	1	0	0	0	4	1	0	0	3
100849237	8	3	0	1	2	1	1	1	1	14	0	10	3	13	3	1	4	0	0	5	1	18	0	9	5	4	1	0	5	11
286879	31	37	27	41	18	31	15	29	22	32	20	31	49	39	25	27	25	47	38	61	21	34	33	60	28	29	17	40	40	52
511870	0	0	0	0	0	0	0	0	0	0	0	0	0	0	0	0	0	0	0	3	0	0	0	0	0	0	0	0	0	0
615688	393	480	477	393	283	368	468	499	361	322	137	427	222	223	234	271	253	429	192	351	172	457	220	266	236	243	263	474	395	430
513015	90	187	111	171	112	91	90	139	153	108	67	97	160	103	148	102	50	67	182	109	83	148	138	97	88	111	86	136	184	129
513695	29	48	16	18	13	20	19	14	18	18	21	40	11	10	20	13	19	13	32	30	18	48	8	17	12	9	16	21	38	39
282515	241	260	296	364	241	264	262	292	300	259	221	208	225	356	198	218	179	243	321	227	219	202	227	292	287	200	187	284	326	229
538483	958	1318	1272	1274	862	1244	1082	1212	1034	1122	538	1038	1144	985	992	1022	734	1000	966	1164	608	1229	1372	1093	1063	940	837	1417	1285	1206
789798	238	299	220	265	163	231	170	211	152	200	124	178	203	232	235	239	133	169	260	238	148	247	256	272	219	176	173	263	224	253
536561	588	995	748	928	594	838	675	792	825	1039	487	980	693	1038	769	832	640	796	971	1178	500	989	720	931	802	891	597	824	1002	1250
514418	112	180	153	150	111	189	150	150	146	198	95	165	143	123	138	152	141	132	136	188	107	172	129	190	138	139	101	163	198	228
534251	64	206	76	89	64	66	79	58	81	264	49	211	114	152	55	81	63	65	108	231	37	216	66	137	58	74	61	66	77	284
104970208	18	17	8	11	5	1	5	3	6	18	5	21	6	19	11	8	20	16	4	27	0	18	6	14	6	17	12	6	8	16
101907028	461	341	180	257	191	270	439	487	451	380	339	1025	647	1299	623	643	1120	1085	814	872	322	851	655	1412	917	748	552	626	911	828
767618	146	210	119	204	109	189	161	218	158	155	72	140	122	129	103	135	91	134	156	204	104	176	139	135	102	136	89	216	225	217
537698	0	2	0	0	0	1	0	2	0	1	1	0	0	1	0	0	0	0	0	1	0	2	0	0	0	0	0	0	0	2
282598	0	0	0	4	0	0	0	0	0	0	0	0	0	0	0	0	0	0	0	1	0	0	0	0	1	1	1	0	0	2
512653	400	764	342	525	523	421	375	415	427	701	630	799	350	895	556	461	482	664	548	855	567	768	391	778	740	539	408	629	534	898
101907940	0	1	0	0	0	0	0	0	0	0	0	1	0	0	0	0	0	0	0	0	0	0	0	0	1	0	0	0	0	2
513377	591	1198	558	801	361	785	589	735	602	1311	362	1632	516	1669	949	755	1029	1352	761	1603	363	1538	640	1665	1312	817	561	957	730	1826
281674	0	1	1	3	2	17	0	3	1	2	0	10	0	17	5	10	2	7	2	10	0	5	2	14	13	7	1	5	3	2
516063	2607	3633	3065	3891	3561	4264	2795	3410	4022	2615	2612	2078	2286	2825	2661	3331	1463	2422	4023	2209	2835	2055	2498	2471	2804	3433	2673	3478	4655	2639
539134	0	0	0	0	0	0	0	0	0	0	0	0	0	0	0	0	0	0	0	0	0	0	0	0	0	0	0	0	0	0
617066	0	0	0	0	0	0	0	3	2	0	0	1	0	0	0	0	0	0	0	1	0	0	0	0	0	0	1	1	0	1
100336941	881	6012	973	950	659	776	1324	2203	1073	3033	736	4122	1081	1215	1716	1360	2761	4468	1439	2047	774	4945	1683	968	1656	1602	1956	3484	1336	2233
112442324	0	0	0	0	0	0	0	0	0	0	0	0	0	0	0	0	0	0	0	0	0	0	0	0	0	0	0	0	0	0
112441502	0	0	0	0	0	0	0	0	0	0	0	0	0	0	0	0	0	0	0	0	0	0	0	0	0	0	0	0	0	0
112442325	0	0	0	0	0	0	0	0	0	0	0	0	0	0	0	0	0	0	0	0	0	0	0	0	0	0	0	0	0	0
522128	0	3	2	0	2	0	0	1	0	4	3	1	1	0	0	0	0	1	0	1	0	4	0	0	0	0	0	1	2	3
112442445	0	0	0	0	0	0	0	0	0	0	0	0	0	0	0	0	0	0	0	0	0	0	0	0	0	0	0	0	0	0
788717	0	3	20	1	5	5	9	0	0	18	0	1	17	2	1	3	1	0	2	8	0	1	9	1	1	0	0	1	4	6
616350	1	11	3	1	2	0	1	23	4	0	0	0	0	0	0	0	0	0	0	2	0	0	3	0	1	0	0	5	3	0
616282	0	0	0	0	0	0	0	0	0	0	0	0	0	0	0	0	0	0	0	0	0	0	0	0	0	0	0	0	0	0
317695	0	0	0	0	0	0	0	0	0	0	0	0	0	0	0	0	0	0	0	0	0	0	0	0	0	0	0	0	0	0
317699	0	0	0	0	0	0	0	0	0	0	0	0	0	0	0	0	0	0	0	0	0	0	0	0	0	0	0	0	0	0
100299268	0	0	0	0	0	0	0	0	0	0	0	0	0	0	0	0	0	0	0	0	0	0	0	0	0	0	0	0	0	0
407187	0	0	0	0	0	0	0	0	0	0	0	0	0	0	0	0	0	0	0	0	0	0	0	0	0	0	0	0	0	0
112442530	0	0	0	0	0	0	0	0	0	0	0	0	0	0	0	0	0	0	0	0	0	0	0	0	0	0	0	0	0	0
513150	59	88	62	81	54	64	83	93	36	34	48	46	22	26	35	44	11	17	33	21	72	43	43	21	18	44	68	55	48	25
533145	96	144	50	87	66	57	80	102	66	103	83	81	64	52	61	64	48	74	69	72	91	108	84	43	54	69	70	116	112	105
509150	219	797	180	381	221	209	232	303	250	553	204	627	155	522	345	257	312	387	275	451	216	637	193	505	410	311	254	379	320	519
504571	80	121	128	143	91	136	119	91	98	104	33	58	83	76	84	67	26	57	87	70	68	97	60	63	75	87	69	104	104	83
616905	203	393	296	331	201	319	372	409	327	212	166	171	180	117	138	217	104	146	282	218	198	210	161	98	102	140	259	343	327	222
506634	2	0	0	0	0	2	2	0	0	0	0	0	0	0	0	1	0	0	0	0	0	0	0	0	0	0	1	0	1	1
616860	0	0	0	0	0	0	0	0	0	0	0	0	0	0	0	0	0	0	0	0	0	0	0	0	0	0	0	0	0	0
616834	155	366	239	315	190	281	276	265	176	313	118	310	163	214	217	194	172	212	180	358	117	296	188	235	189	183	213	302	197	366
616814	130	92	52	66	43	61	57	60	62	63	111	79	70	30	35	44	34	49	99	81	101	83	33	30	22	45	78	71	116	90
540173	10	14	12	14	9	18	31	15	10	9	15	9	11	2	9	14	8	10	10	10	10	12	13	12	8	15	5	19	9	17
101902518	0	1	0	1	1	2	0	0	0	0	1	2	0	1	0	2	0	1	0	0	0	0	0	0	0	0	0	1	0	1
107131429	23	50	17	31	25	16	36	34	36	61	13	35	18	25	9	27	19	14	28	54	23	42	42	17	9	22	29	35	46	70
523277	34	21	6	16	4	19	8	42	19	34	23	12	4	4	11	14	5	6	12	22	30	11	8	2	2	20	6	29	12	30
281983	1752	4031	286	1711	620	816	732	1206	800	8222	4329	7570	687	9305	3023	2310	5800	7565	2282	10732	4285	5880	1065	7499	4779	3210	2097	3942	1504	10977
512005	35	31	20	9	8	4	48	9	79	71	55	26	12	20	20	16	19	20	64	89	52	50	12	26	64	41	25	11	56	95
526915	28	5	11	11	3	14	6	6	16	13	57	9	6	9	8	12	1	6	17	18	42	3	21	7	8	9	9	10	21	20
539080	0	0	0	0	0	0	0	0	0	0	0	0	0	0	0	0	0	0	0	0	1	1	0	0	0	0	0	0	0	0
616722	0	0	0	0	0	0	0	0	0	0	0	0	0	0	0	0	0	0	0	1	0	0	0	0	0	1	0	0	0	0
615492	169	285	97	160	49	173	126	167	143	411	137	299	138	214	195	133	196	271	189	403	144	318	125	203	186	163	173	199	189	510
104974883	28	28	23	31	7	30	19	29	9	18	15	18	3	13	14	7	10	11	14	14	12	22	12	5	6	12	19	16	11	22
534591	406	331	221	317	248	355	147	246	146	205	177	177	82	226	209	139	49	203	110	151	323	259	90	194	235	145	89	245	152	195
789905	58	75	45	80	53	70	54	63	44	39	30	26	31	21	22	13	15	27	33	25	46	45	13	13	30	16	29	43	60	25
517970	341	201	277	232	144	392	260	290	206	127	183	94	146	67	112	141	79	90	143	100	281	144	141	64	52	106	143	192	258	130
505067	7	7	12	13	8	9	3	6	1	3	11	5	5	4	5	3	0	2	2	3	5	1	4	2	1	1	1	3	4	6
101903309	3	0	2	0	0	2	0	1	0	0	1	0	0	0	0	1	0	0	0	0	2	0	1	0	0	0	0	0	0	0
540342	284	224	324	335	290	339	308	336	270	174	195	107	221	138	176	225	77	140	208	148	247	131	206	118	132	206	170	251	280	160
789006	366	317	354	308	205	313	438	368	269	283	217	236	331	233	219	231	177	220	281	310	301	293	249	178	159	224	247	336	397	339
524111	152	118	129	172	79	170	150	156	96	150	103	138	109	157	127	130	108	142	120	223	122	149	154	153	101	132	109	125	149	200
100141003	0	0	0	0	0	0	0	0	0	0	0	0	0	0	0	0	0	0	0	0	0	0	0	0	0	0	0	0	0	0
504436	108	132	150	168	104	182	160	172	157	112	65	93	111	105	77	104	53	89	126	110	61	109	127	82	66	89	84	102	141	117
538686	2	1	0	2	0	0	2	1	3	4	0	0	1	5	0	0	1	0	0	4	0	6	0	2	0	1	0	1	2	3
107131432	20	16	6	8	9	22	16	29	12	12	5	17	8	4	6	6	2	4	9	11	8	13	4	4	6	9	8	9	23	14
514023	89	81	80	82	75	99	96	81	101	47	53	68	81	57	69	71	27	45	57	40	65	58	55	39	48	94	56	73	74	67
100848884	2	0	0	0	0	0	0	0	0	0	0	29	0	3	0	0	2	1	0	14	0	12	0	5	1	0	0	0	0	12
112442330	0	0	0	0	0	0	0	0	0	2	0	6	0	1	0	2	0	0	0	4	0	2	0	0	0	0	0	2	3	0
789978	0	0	0	0	0	0	0	0	0	0	0	0	0	0	0	0	1	1	0	1	0	0	0	1	0	0	0	0	0	1
526865	369	3328	83	765	233	260	91	282	132	6738	1050	20741	846	25853	8237	2467	12337	21561	845	19857	676	13315	1927	25406	14999	5238	970	2556	596	17049
511941	1	28	1	15	2	16	14	11	6	46	12	36	4	38	9	11	30	15	23	52	7	44	3	28	23	19	22	14	24	43
104974891	0	0	0	0	0	0	0	0	0	1	0	0	0	1	1	0	4	1	0	1	0	1	0	1	1	0	0	0	0	4
100848915	0	0	0	0	1	0	0	0	0	1	0	0	0	0	0	0	0	0	0	0	0	0	0	0	0	0	0	0	0	0
107131434	0	0	0	0	0	1	0	0	0	3	0	1	0	0	0	0	1	1	0	1	5	3	0	1	0	0	0	1	0	2
101904248	71	76	30	54	43	45	41	42	32	72	148	73	56	69	79	126	55	95	59	124	147	98	87	71	69	145	44	63	77	103
104974890	9	0	1	1	0	3	0	2	0	1	5	2	1	2	0	3	0	1	0	2	8	0	7	0	2	5	3	2	3	1
531942	479	380	259	394	253	379	296	409	364	389	685	481	804	648	704	912	513	925	886	526	625	534	940	649	795	903	613	821	865	511
615866	0	0	0	0	0	0	1	0	0	1	0	1	0	0	0	0	1	0	0	4	0	1	0	0	0	0	0	0	0	1
104974889	0	0	0	0	0	0	0	0	0	0	0	0	0	0	0	0	0	0	0	0	0	0	0	0	0	0	0	0	0	0
282862	7	6	17	6	3	6	12	7	6	2	3	6	4	5	1	7	0	3	4	5	0	3	8	4	3	7	4	4	4	4
505580	659	706	1072	801	635	643	971	1063	1077	501	822	651	2210	1180	983	1158	969	1189	1898	806	739	664	2200	1089	1050	1268	1216	1506	1696	739
510219	345	665	643	807	503	794	514	453	600	418	356	357	484	639	567	571	335	452	851	339	319	432	573	572	618	666	561	550	715	412
281004	2105	1354	14265	4388	4283	21969	20377	4717	10521	1384	608	777	4195	2399	1981	6610	4430	1734	6086	1222	778	859	3408	2314	1504	5807	6977	3033	6638	1527
618041	2	0	0	2	1	3	0	0	0	0	0	0	0	0	0	0	0	0	0	0	1	0	0	0	1	0	2	0	2	0
618039	0	0	0	0	0	0	0	0	0	0	0	0	0	0	0	0	0	0	0	0	0	0	0	0	0	0	0	0	0	0
618037	1417	2335	2029	2351	1819	2177	1817	2053	1867	1712	1012	1623	2278	2050	1876	1994	1473	1990	2584	1683	1104	1819	2247	2003	1928	1917	1652	2301	2381	1757
522670	515	398	261	342	206	353	387	432	561	530	382	702	764	823	679	654	728	738	845	937	388	675	739	793	747	658	408	636	773	1024
509208	210	256	72	133	78	177	143	165	132	141	160	201	99	83	82	168	94	126	157	164	159	253	77	88	103	124	87	165	205	240
539503	13	29	30	31	27	29	19	24	26	16	8	27	8	59	29	19	29	27	13	18	9	24	18	32	31	32	10	20	11	25
618024	122	202	97	120	91	111	87	123	90	108	108	190	94	182	109	104	102	160	98	145	86	212	70	129	113	91	118	143	95	157
112442332	8	8	9	8	4	12	10	6	5	1	8	6	4	2	1	6	1	7	6	5	6	3	8	1	2	11	11	7	9	6
516932	703	786	604	876	379	808	777	710	733	564	447	624	757	601	567	613	438	622	744	590	449	669	610	573	528	575	576	844	930	701
789234	0	1	0	2	2	0	0	2	0	1	1	3	0	0	0	3	0	0	3	1	0	3	0	2	1	0	0	0	0	2
512261	57	92	44	76	41	50	38	53	27	47	50	49	33	43	40	36	26	51	48	48	39	77	36	65	45	37	26	51	72	67
538539	437	571	472	490	435	612	541	541	471	392	205	371	410	327	346	426	175	292	412	399	259	403	338	294	291	381	319	513	548	463
112442335	4	0	2	1	0	2	0	0	3	0	0	1	3	0	2	4	0	0	2	3	3	3	2	0	2	1	2	2	8	0
508455	0	2	0	0	1	4	0	0	0	1	1	2	1	0	0	2	0	1	1	0	0	1	1	0	0	8	0	1	6	0
539328	0	2	0	0	0	0	1	0	0	0	1	2	0	1	0	1	1	0	1	3	0	2	0	0	0	1	0	0	0	5
112442460	0	0	2	0	0	0	0	0	0	0	0	0	0	0	0	0	0	0	0	0	0	0	0	1	0	0	0	0	0	0
286822	0	0	0	0	0	0	0	1	0	0	0	1	0	0	0	1	0	0	0	0	0	0	0	0	0	0	0	1	0	0
517633	4	4	0	2	1	1	0	2	0	2	0	1	0	1	2	1	0	0	4	0	1	4	0	1	8	1	1	0	2	0
100125238	226	447	288	431	216	363	317	366	365	319	151	314	263	359	264	278	206	278	374	286	191	319	272	374	289	299	305	388	419	325
505818	50	76	63	58	36	54	36	49	47	99	32	82	48	75	41	52	15	29	49	96	49	111	44	81	48	54	39	45	54	108
617937	186	183	374	279	195	292	302	313	318	89	88	86	179	155	154	197	90	165	281	92	101	106	187	113	127	250	223	250	289	79
615637	254	434	366	408	314	330	249	353	308	402	259	351	279	533	301	283	237	361	367	434	267	331	267	458	356	298	215	363	326	447
112442337	0	0	0	4	0	0	0	0	0	4	1	1	0	0	0	0	0	1	0	0	0	5	0	0	0	0	0	0	0	1
112442336	0	0	0	1	3	5	0	0	0	4	1	1	0	4	0	0	4	0	0	4	0	4	0	3	2	0	0	0	0	1
112442339	0	1	0	0	0	0	1	0	3	0	0	0	3	0	0	0	0	0	0	0	0	0	0	0	0	0	0	1	0	0
112442338	1	2	2	1	0	0	0	0	6	1	0	0	0	1	0	0	0	1	0	2	0	2	2	2	1	0	0	0	2	3
540819	25	52	7	26	21	18	8	18	12	67	26	50	11	42	22	28	18	66	17	72	30	71	19	52	27	22	14	27	29	67
359720	58	101	65	123	84	99	58	65	71	86	27	42	79	99	56	45	24	49	64	45	53	62	65	82	63	57	38	67	82	73
530233	25	11	20	17	14	9	8	22	14	10	23	8	20	9	5	23	9	9	15	5	24	11	6	7	15	13	6	22	8	6
514902	4726	10226	6067	7939	5363	5991	4930	6702	5779	8427	3624	7588	7168	10609	8092	5880	5889	8837	6376	7438	3735	8174	7127	9843	8627	7109	4605	7879	6314	8128
523579	170	361	279	362	230	347	243	312	245	289	94	275	244	289	255	298	172	249	202	341	112	257	287	337	297	313	220	265	258	375
512876	2	2	1	2	2	1	2	0	1	1	0	1	1	2	0	2	0	0	0	12	0	0	2	3	0	0	0	0	2	8
512380	726	771	744	791	500	694	711	774	761	549	413	581	774	594	697	629	414	577	854	510	472	591	806	490	593	533	535	773	948	558
100313033	0	0	0	0	0	0	0	0	0	0	0	0	0	0	0	0	0	0	0	0	0	0	0	0	0	0	0	0	0	0
617879	3	0	1	0	0	0	0	2	2	0	0	0	0	0	0	0	1	2	0	1	0	0	0	0	0	0	3	0	0	2
514932	877	1017	1168	1288	1124	991	976	1262	1172	709	1056	705	1215	1259	987	990	764	1086	1381	713	1084	759	1174	1159	992	975	826	1266	1511	705
530871	178	443	221	361	243	302	237	210	257	326	127	271	164	341	270	244	194	227	246	295	139	317	189	290	313	290	241	263	316	324
100140560	157	242	141	191	120	174	188	183	118	201	92	258	123	203	162	165	132	185	126	222	88	258	121	200	159	144	124	167	182	240
101905615	0	0	0	0	0	0	0	0	0	0	0	0	0	0	0	0	0	0	0	0	0	0	0	0	0	2	0	0	0	0
513676	2	7	6	0	3	3	6	2	2	12	1	15	2	9	8	4	35	12	6	11	3	18	10	5	21	13	22	12	6	16
513675	0	1	0	0	0	1	0	0	0	3	0	0	0	0	2	0	0	0	0	0	0	1	0	0	0	0	0	0	0	1
790091	1	20	1	7	3	17	1	4	2	56	5	53	1	30	18	18	11	15	3	145	6	43	3	52	25	12	5	1	2	142
505298	0	0	0	0	0	0	0	0	0	0	0	0	0	2	0	0	0	0	0	2	0	3	0	0	0	0	0	0	0	0
100337373	451	1250	308	647	273	541	476	548	447	947	383	1199	449	977	716	609	668	870	573	1180	359	1135	623	902	769	613	533	819	538	1141
503622	0	2	0	0	0	0	0	0	0	1	0	0	0	1	0	0	0	0	0	0	0	2	0	0	0	0	0	0	0	1
112442341	84	97	114	95	94	140	97	119	106	96	46	97	95	116	101	89	67	75	89	96	48	97	87	100	111	93	71	86	145	121
520267	39	72	37	43	23	32	37	43	49	42	29	45	38	36	28	37	15	22	51	34	18	47	44	33	40	23	30	40	34	37
100299090	0	0	0	0	0	0	0	0	0	0	0	0	0	0	0	0	0	0	0	0	0	0	0	0	0	0	0	0	0	0
537783	0	1	0	0	2	0	0	0	0	0	0	1	0	0	0	0	0	0	0	0	0	0	0	0	0	0	0	0	0	0
112442342	0	0	0	0	0	0	0	0	0	0	0	0	0	0	0	0	0	0	0	0	0	0	0	0	0	1	0	0	0	0
515425	107	135	43	81	46	109	81	93	89	79	92	105	71	65	67	91	57	67	113	111	91	97	63	38	57	54	84	98	124	141
100313084	0	0	0	0	0	0	0	0	0	0	0	0	0	1	0	0	0	0	0	0	0	0	0	0	0	0	0	0	0	0
282305	0	0	0	0	0	0	0	0	0	0	0	0	0	0	0	0	0	0	0	0	0	0	0	0	0	0	0	0	0	1
112442532	0	0	0	0	0	0	0	0	0	0	0	0	0	0	0	0	0	0	0	0	0	0	0	0	0	0	0	0	0	0
512788	0	0	0	0	0	0	0	0	0	1	0	0	0	0	0	0	0	0	0	0	0	0	0	0	0	0	0	0	0	0
507699	0	0	0	0	0	0	0	0	0	0	0	0	0	0	0	0	0	0	0	0	0	1	0	0	0	0	1	0	0	1
510245	512	947	467	665	403	644	577	683	584	704	449	613	565	732	682	676	491	584	781	657	483	698	584	731	617	700	663	722	791	685
532062	0	5	1	1	0	0	3	1	0	0	4	0	3	4	4	1	0	2	0	1	2	1	3	1	2	0	6	1	0	0
616838	14	6	44	23	11	11	63	10	10	10	12	6	19	4	15	5	12	4	4	8	10	11	12	5	4	6	15	11	7	21
100140571	0	0	0	0	0	0	0	0	0	0	0	0	0	0	0	0	0	0	0	0	0	0	0	0	0	0	0	0	0	0
112442533	0	0	0	0	0	0	0	0	0	0	0	0	0	0	0	0	0	0	0	0	0	0	0	0	0	0	0	0	0	0
520277	1405	2291	1817	1833	2469	2784	1880	2180	2508	1487	1788	1708	1641	2400	2813	2706	1682	1921	2776	1432	1863	1900	1645	2245	2826	3230	1936	2414	2908	1631
520278	18	1	2	45	18	35	6	6	2	85	67	23	9	905	441	206	566	17	10	306	24	17	10	917	834	436	63	5	5	229
618470	0	0	0	0	0	1	0	0	0	0	0	0	0	1	0	0	0	0	0	0	0	0	0	0	2	0	0	0	0	0
539209	0	0	0	0	0	2	0	0	3	0	0	0	0	0	0	0	0	0	0	0	0	2	0	0	0	0	0	0	4	0
782793	153	226	172	215	178	302	203	203	155	287	95	216	217	184	209	250	161	196	194	347	91	205	195	182	189	166	153	241	211	351
100498819	0	3	0	0	0	0	0	0	0	0	0	0	0	0	0	0	0	0	2	0	0	0	0	0	0	1	0	0	0	0
506040	407	519	361	526	266	482	373	507	444	422	280	489	427	400	417	417	316	433	421	573	343	546	412	424	435	373	335	571	444	563
539701	70	78	70	105	40	99	76	83	75	105	25	97	63	92	73	68	67	88	72	98	51	80	50	95	76	74	62	84	68	113
282355	486	1257	527	1477	843	1392	579	546	823	1542	484	468	610	871	637	1026	301	497	965	970	739	551	915	1059	762	822	750	827	1039	1167
536553	1166	1831	837	1581	1199	1070	951	1021	932	1293	1453	1465	820	1724	1386	1524	1093	1449	1256	1156	1571	1377	1013	1394	1246	1670	1073	1555	1276	1279
540310	299	1181	265	541	170	346	423	403	238	1400	294	2222	342	2210	1695	700	1456	1231	211	3148	267	1858	704	3072	2202	725	420	628	302	2674
528272	0	0	0	0	0	0	0	0	0	1	0	0	0	0	0	0	0	0	0	1	0	0	0	0	0	0	0	0	0	0
508953	39	67	48	80	58	54	40	54	64	37	48	27	29	45	45	44	17	22	69	35	50	28	43	54	37	38	28	55	84	46
521686	846	979	796	762	390	893	879	928	636	801	423	859	769	474	850	699	575	760	598	970	482	910	879	615	612	540	582	1024	729	883
104974899	0	0	0	0	0	0	0	1	0	0	1	0	0	0	0	0	1	0	3	2	2	2	0	0	0	0	0	0	1	2
505512	741	1601	966	1480	878	1423	1024	1179	1054	1452	723	1102	917	1428	1347	1251	944	1207	1254	1322	687	1205	1055	1236	1301	1377	1090	1501	1335	1500
782359	115	251	223	243	127	180	200	152	151	301	61	246	140	201	150	150	87	80	109	408	79	259	104	144	131	135	78	121	170	402
617257	326	531	369	392	264	364	407	431	379	418	151	492	345	364	370	373	340	411	362	511	198	527	323	345	306	341	258	400	383	457
112442343	8	12	14	17	15	13	9	10	29	18	3	18	10	14	13	14	11	12	22	17	3	11	12	10	6	9	5	10	19	19
493645	4304	9154	1915	5362	2606	2280	2079	4103	3174	6570	3960	4245	3407	5767	5283	6003	3339	8066	6227	2874	5052	5673	4406	4990	5059	6968	4242	8611	5511	4262
522144	1884	2244	737	1599	931	927	1104	1985	1310	1790	1790	1359	1337	1509	1339	1858	1215	2687	2994	1056	1960	1559	1385	1334	966	1865	1787	3489	2466	1465
506965	599	631	265	394	184	306	407	431	406	446	503	347	386	198	364	541	261	467	541	385	585	446	484	224	223	422	403	763	606	388
617311	55	19	4	16	5	8	2	37	23	14	67	19	15	10	16	16	14	67	50	21	82	15	17	12	8	34	8	81	38	23
535881	0	1	0	0	0	0	0	0	0	0	0	0	0	0	0	0	0	0	0	3	0	0	1	0	3	1	0	0	0	2
533926	60	48	75	95	71	69	54	62	79	55	36	29	56	74	46	57	37	62	93	39	34	44	45	44	51	45	83	75	100	53
518407	560	842	608	794	560	595	639	713	639	532	418	578	663	763	595	601	472	673	949	504	417	624	684	649	636	565	628	814	849	609
527061	0	0	0	0	0	0	0	0	0	0	0	0	0	1	0	0	0	0	0	0	0	1	1	0	0	0	0	0	5	1
112442504	0	0	0	0	0	0	0	0	0	0	0	0	0	0	0	0	0	0	0	0	0	0	0	0	0	0	0	0	0	0
531868	171	315	146	220	138	250	188	198	179	215	123	237	152	170	137	177	128	167	188	267	128	244	180	176	151	159	168	244	208	287
538348	1	5	6	7	1	5	1	0	0	2	1	2	1	10	4	6	0	1	0	4	0	1	0	17	1	6	1	2	4	1
506401	632	518	1184	874	683	1089	709	752	894	332	242	314	696	394	394	666	233	299	627	380	297	323	559	351	374	521	411	458	855	418
112442436	0	0	0	0	0	0	0	0	0	0	0	0	0	0	0	0	0	0	0	0	0	0	0	0	0	0	0	0	0	0
112442534	0	0	0	0	0	0	0	0	0	0	0	0	0	0	0	0	0	0	0	0	0	0	0	0	0	0	0	0	0	0
523694	477	504	898	558	769	627	488	563	763	211	621	157	562	303	368	463	202	299	759	132	686	176	438	206	415	498	371	574	792	147
101902766	0	0	0	0	0	0	0	0	0	0	0	0	0	0	0	0	0	0	0	0	0	0	0	0	0	0	0	0	0	0
280756	0	0	0	0	0	0	0	0	0	0	0	0	0	0	0	0	0	0	0	0	0	0	0	0	0	0	0	0	0	1
533560	0	8	32	17	3	10	11	20	82	5	5	6	12	6	6	5	0	11	86	7	4	5	21	7	8	7	5	21	95	2
112442344	8	14	3	6	0	3	9	9	0	3	2	9	1	5	3	7	1	3	1	10	4	8	7	3	6	2	10	17	6	3
514658	4	2	1	0	1	0	5	2	1	0	2	0	8	2	0	4	0	0	0	1	2	0	6	1	1	1	1	3	0	1
112442345	0	0	0	0	0	0	0	0	0	0	0	0	0	0	0	0	0	0	2	0	0	0	0	0	0	0	0	0	0	0
100847317	0	0	0	0	0	0	0	0	0	2	0	0	0	0	0	0	0	0	0	1	0	0	0	0	0	0	0	0	0	1
522297	3	0	0	0	0	0	0	0	0	0	0	0	0	0	1	0	0	0	0	0	0	0	0	0	2	0	0	0	0	0
282715	0	0	0	0	0	0	0	0	0	0	0	0	0	0	0	0	0	0	0	1	0	0	0	0	0	0	0	0	0	0
100124507	275	423	464	622	298	652	566	643	462	210	208	252	267	169	237	412	156	259	308	173	210	291	261	175	203	384	405	547	501	220
617489	33	40	38	30	33	35	41	34	30	21	24	25	28	16	29	34	10	11	19	16	11	37	24	13	21	25	19	31	49	26
510613	2	11	9	7	3	6	50	9	8	9	4	3	7	8	4	4	4	13	11	9	0	6	6	4	3	5	18	6	10	4
100139864	0	0	0	0	0	0	0	0	0	0	0	0	0	0	0	0	0	0	0	0	0	0	0	0	0	0	0	0	0	0
100139204	0	0	0	0	0	0	0	0	0	0	0	0	0	0	0	0	0	0	0	0	0	0	0	0	0	0	0	0	0	0
112442347	45	31	46	65	83	82	60	42	79	30	54	24	26	36	44	63	21	25	81	47	46	27	19	36	25	64	25	43	70	30
100137841	10	58	28	13	10	9	30	18	56	51	8	59	17	31	23	4	39	26	30	67	4	54	19	23	26	17	21	32	64	69
617306	12	13	6	11	5	12	7	10	4	11	6	23	3	8	4	9	3	10	7	12	7	16	7	5	6	6	12	12	8	7
112442350	0	9	0	0	2	2	2	2	0	0	0	3	1	1	1	1	0	3	0	1	0	2	1	0	0	0	0	2	2	1
535273	1033	797	840	1004	781	714	550	741	850	864	654	774	635	1703	904	665	601	855	850	1040	1048	816	650	1593	1281	839	489	784	912	1096
505862	84	127	70	120	91	78	74	102	66	59	49	50	56	53	54	72	27	75	44	76	37	75	72	57	58	66	51	94	91	71
112442349	50	25	23	31	28	51	23	13	27	17	8	4	40	4	13	38	4	3	19	15	11	5	32	8	22	35	10	7	13	18
538683	1	2	1	6	2	0	2	2	2	6	3	3	0	4	1	1	3	1	5	4	3	6	0	2	1	1	1	3	2	0
618184	1235	1512	1826	2076	1829	1545	1561	1823	1862	1378	780	1157	1616	1764	1118	1392	969	1204	1855	1350	874	1309	1504	1674	1202	1558	1341	1637	2135	1402
618181	5	13	3	8	1	1	10	0	5	6	3	8	1	17	3	1	1	6	4	7	0	5	4	16	9	8	6	5	1	8
112442351	0	2	2	0	4	0	0	0	1	8	0	3	0	2	0	1	1	1	0	5	2	5	0	0	1	0	0	0	2	3
540739	90	181	121	166	91	156	99	148	112	126	68	139	137	159	159	115	110	185	149	152	67	151	148	122	138	147	138	219	143	133
540740	1	0	0	1	0	1	0	1	1	0	0	0	0	0	0	1	0	0	3	3	0	1	0	0	0	0	0	2	5	0
768035	477	508	603	558	450	457	517	562	561	530	311	523	677	656	496	449	492	599	685	580	366	521	607	655	537	457	400	545	673	642
100140306	28	18	20	12	17	12	23	11	14	16	19	3	27	9	13	17	5	5	4	9	20	8	13	3	7	11	12	7	28	15
531192	3	0	4	1	1	4	1	2	1	1	1	1	0	0	0	0	1	0	0	1	0	2	0	0	2	0	0	2	0	1
100851343	0	0	0	0	0	0	0	0	0	0	0	0	0	0	0	5	0	2	0	1	0	0	0	0	0	0	0	0	0	0
767953	0	0	0	0	0	0	0	0	0	0	0	0	0	0	0	0	0	0	0	0	0	0	0	0	0	0	0	0	0	0
509163	2520	2660	4105	3551	3585	4110	3263	4014	3926	1720	2464	1671	2849	2761	2332	3225	1810	2823	4350	1685	2676	1822	2898	2448	2543	3147	3204	3690	4766	1740
533103	317	367	236	378	182	289	304	331	289	241	269	240	369	280	261	338	158	196	468	228	321	292	384	240	263	311	334	461	442	286
503577	81	32	128	54	77	83	64	55	174	21	26	7	59	13	14	77	10	6	90	6	42	19	54	13	7	30	32	27	119	16
326334	13	16	26	27	25	8	29	20	40	7	9	0	12	5	8	5	0	5	10	4	10	8	6	1	3	9	10	11	17	3
281483	0	0	0	0	0	1	0	0	0	0	1	0	0	0	0	0	0	0	0	0	0	0	0	0	0	0	0	0	0	1
785970	0	0	0	0	0	0	0	0	0	0	0	0	0	0	0	0	0	0	0	0	0	0	0	0	0	0	0	0	0	0
281175	0	0	0	0	0	0	0	0	0	0	0	0	0	0	0	0	1	0	0	0	0	0	0	0	0	0	0	0	0	0
505540	0	0	0	0	0	0	0	0	0	0	0	0	0	0	0	0	0	1	0	0	0	0	0	0	0	0	0	0	0	0
505541	0	0	1	0	2	0	0	0	0	1	0	0	1	0	0	0	0	0	0	0	0	0	0	0	0	0	0	0	0	0
618057	0	0	0	0	0	0	0	0	0	0	0	0	0	0	0	1	0	0	0	0	0	0	0	0	0	0	0	0	0	0
281174	0	0	0	0	0	0	0	0	0	0	0	0	0	0	0	0	0	0	2	1	0	0	0	0	0	0	0	0	0	0
785576	0	0	0	0	0	0	0	0	0	0	0	0	0	0	0	0	0	0	0	0	0	0	0	0	0	0	0	0	0	0
281643	18	4	37	8	32	20	19	12	31	15	5	5	22	18	21	16	2	2	9	15	3	5	12	7	16	16	4	11	8	16
101903281	0	0	3	0	1	3	0	0	0	0	0	0	3	0	0	0	0	0	0	0	0	0	0	0	0	2	0	0	0	0
282652	375	18	544	61	153	259	233	70	162	5	91	14	237	6	33	53	7	5	80	5	140	7	187	14	14	30	42	32	144	2
510748	217	82	438	200	207	266	218	201	344	45	115	36	897	48	143	177	27	52	520	32	125	39	471	52	110	140	55	116	282	44
514688	638	963	473	662	362	716	475	479	540	1362	648	1662	571	1614	928	757	1348	1541	813	2645	708	1309	604	1681	1197	830	434	688	701	2295
505350	30	40	13	12	2	11	18	26	13	29	20	11	13	0	3	14	6	7	13	11	24	24	10	4	4	5	13	26	24	18
505351	4551	4725	6516	5191	5531	6162	5967	6199	5386	4036	2099	3244	4733	3398	3370	3982	2104	2727	4435	3746	2575	3747	4098	3319	2980	3467	3275	4640	5296	4175
112442352	148	64	44	45	64	154	46	46	56	93	61	45	61	33	64	121	23	29	48	115	105	65	56	48	83	89	23	36	61	121
617564	168	7	123	104	142	155	114	127	219	5	75	3	39	4	4	25	1	10	98	10	102	3	23	2	0	4	31	61	179	8
280730	775	1232	939	1285	1070	1190	940	1008	1123	1243	560	868	823	806	860	1043	496	698	1224	1166	643	1100	798	686	699	954	662	976	1367	1226
286861	41921	39561	88210	56865	69057	51659	62963	65078	72200	32597	28698	34891	86683	46718	46893	46376	32917	45362	84502	39239	30630	33514	74298	42089	38665	39558	47529	63734	86537	37395
786335	944	1791	1135	1496	893	1376	855	1087	1010	1098	550	1330	1299	1723	1627	1620	674	971	1026	1161	606	1340	1588	1891	1860	1615	717	1107	1185	1267
511048	265	346	326	327	318	340	266	312	350	244	195	251	306	346	319	327	248	270	417	278	197	237	268	261	321	281	302	380	380	272
280839	0	1	0	1	1	1	0	1	2	2	1	0	0	1	0	0	1	0	0	0	0	0	0	1	1	2	0	0	0	1
506660	0	0	1	3	0	0	0	0	0	0	0	0	0	1	0	0	0	0	0	0	0	0	0	1	1	0	0	0	0	0
540492	0	0	0	0	0	0	0	0	0	0	0	0	0	0	0	0	0	0	0	0	0	0	0	0	2	0	0	0	0	0
535113	808	1109	722	958	659	932	796	944	892	830	696	862	756	837	892	926	688	1012	1090	825	640	873	883	759	823	861	747	1129	1160	985
101903913	37	38	17	31	25	42	40	20	38	40	28	33	17	12	31	27	13	19	43	24	52	36	11	20	33	49	13	29	32	44
616283	30	45	17	19	8	25	18	16	19	27	25	46	18	31	14	24	12	27	19	48	26	32	14	32	26	23	25	27	31	39
104974920	0	0	0	0	0	0	0	0	0	0	0	0	0	0	0	0	0	0	0	0	0	0	0	0	0	0	0	0	0	0
505162	9	8	8	11	4	8	5	8	6	1	1	11	8	1	6	6	3	6	1	8	9	4	11	5	1	2	2	4	13	4
104974905	0	0	0	0	0	0	0	0	0	0	0	0	0	0	0	0	0	0	0	0	0	0	0	0	0	0	0	0	0	0
112442353	0	0	1	0	0	0	0	0	0	0	0	0	0	0	0	0	0	0	0	0	0	0	0	0	0	0	0	0	0	0
101903620	0	1	2	3	0	4	1	1	0	1	0	0	0	0	0	2	0	0	0	1	0	1	0	0	1	1	0	0	0	1
100295930	6	4	16	6	2	8	2	5	4	6	1	5	10	2	3	2	0	4	0	6	3	4	1	3	3	7	3	5	2	3
617610	0	0	1	0	2	10	0	0	0	3	0	4	2	1	1	5	0	1	0	0	4	1	0	0	0	11	0	5	0	0
785907	0	1	0	0	0	0	0	0	0	2	0	0	0	0	0	0	0	0	0	0	0	0	1	0	0	0	0	0	0	0
785933	0	0	0	0	0	2	0	0	0	0	0	0	0	0	0	0	0	0	0	0	0	0	0	0	0	0	0	0	0	0
785362	0	0	0	0	0	0	0	0	0	0	0	0	3	1	0	0	0	0	1	0	1	0	0	1	1	0	0	1	1	1
508751	458	487	458	455	774	599	451	519	592	486	141	420	272	623	513	504	260	365	520	544	238	449	203	546	680	577	293	417	566	575
100125315	0	1	1	1	2	4	1	0	0	3	0	2	0	2	0	4	0	0	6	6	1	0	4	3	4	5	0	0	0	4
100313147	0	0	0	0	0	0	0	0	0	0	0	0	0	0	0	0	0	0	0	0	0	0	0	0	0	0	0	0	0	0
540124	1	7	6	2	2	7	2	0	0	4	3	2	0	3	5	4	1	0	7	5	0	1	0	4	1	2	1	4	2	13
617651	7	3	8	2	3	5	7	8	3	12	7	4	1	1	1	3	3	2	4	7	4	5	0	1	3	2	0	8	7	6
617680	0	0	0	0	0	0	0	0	0	0	0	0	0	0	0	0	0	0	0	0	0	0	0	0	0	0	0	0	0	0
112442461	0	0	0	0	0	0	0	0	0	0	0	0	0	0	0	0	0	0	0	0	0	0	0	0	0	0	0	0	0	0
100848055	0	0	0	0	0	2	0	0	0	3	0	0	0	0	0	0	0	0	0	0	0	0	0	0	0	1	0	0	0	4
518849	0	1	0	0	1	2	1	0	0	7	0	2	0	0	1	3	0	0	2	4	1	5	0	0	3	0	0	0	0	2
509212	213	317	172	209	147	194	152	230	179	281	310	264	227	263	219	240	179	220	278	325	324	280	212	190	238	222	181	292	210	375
506329	272	408	350	483	328	344	320	378	350	304	189	288	362	325	345	312	183	262	357	258	208	300	328	323	254	253	286	439	466	313
282233	72	92	65	90	115	195	68	81	98	93	41	102	86	110	62	131	51	52	119	103	45	101	87	105	76	117	57	71	137	132
767925	4120	3897	4836	5401	6195	6056	4349	5673	6160	3193	5299	2452	3757	3838	3322	4800	2453	3673	5705	2834	5912	2585	3864	3668	3356	4971	3571	4590	7146	3037
112442484	0	0	0	0	0	0	0	0	0	0	0	0	0	0	0	0	0	0	0	0	0	0	0	0	0	0	0	0	0	0
112442483	0	0	0	0	0	0	0	0	0	0	0	0	0	0	0	0	0	0	0	0	0	0	0	0	0	0	0	0	0	0
112442485	0	0	0	0	0	0	0	0	0	0	0	0	0	0	0	0	0	0	0	0	0	0	0	0	0	0	0	0	0	0
112442425	0	0	0	0	0	0	0	0	0	0	0	0	0	0	0	0	0	0	0	0	0	0	0	0	0	0	0	0	0	0
539196	8156	6393	10162	9449	10374	11353	9113	9542	12677	3834	9731	3425	6785	5208	5279	8663	3276	4930	10294	3514	11368	3946	6883	4841	4888	8124	7331	7877	13135	3630
112442424	0	0	0	0	0	0	0	0	0	0	0	0	0	0	0	0	0	0	0	0	0	0	0	0	0	0	0	0	0	0
791057	0	0	0	0	0	0	0	0	0	0	0	0	0	0	0	0	0	0	0	0	0	0	0	0	0	0	0	0	0	0
338062	2287	2356	2629	2463	2351	2800	2480	2894	3031	1760	1223	771	1828	1125	924	1483	621	1075	2974	967	1825	1199	1324	795	756	1098	1323	2534	3262	1175
522073	73	80	53	94	77	82	43	65	52	34	108	27	54	38	13	95	10	16	95	27	159	34	51	17	16	78	62	98	134	16
511234	550	629	514	545	392	654	556	518	660	459	429	483	485	402	422	548	275	344	727	503	425	511	447	340	342	464	408	521	810	589
511235	56	79	54	50	44	90	68	47	86	57	52	39	52	36	40	73	25	20	78	58	47	71	41	41	42	45	32	67	67	57
529621	430	632	477	517	280	449	524	541	436	584	212	612	434	544	372	372	374	389	405	666	239	643	358	522	374	391	388	548	479	629
616503	172	312	140	224	172	128	164	186	249	337	177	370	253	572	327	265	334	384	379	527	198	402	264	517	434	294	201	301	378	458
785072	427	801	536	694	517	680	532	616	604	715	279	730	617	659	596	597	477	620	692	838	283	746	640	669	620	594	426	647	642	765
516979	797	671	718	736	536	781	678	850	881	557	659	601	1450	688	662	863	537	476	1453	612	705	537	1067	578	591	714	570	714	1132	659
533338	99	115	75	96	72	99	86	78	109	93	93	103	244	61	81	126	73	96	186	105	105	87	135	58	72	121	85	104	127	141
101905357	5	8	16	5	3	14	6	13	11	5	15	7	8	3	5	6	1	4	10	8	3	3	2	1	1	3	0	4	9	6
520388	348	706	421	630	490	605	381	486	378	668	466	628	426	832	672	771	607	806	742	752	447	576	544	737	776	811	503	846	610	855
617744	0	4	3	2	1	5	0	2	2	1	1	2	0	2	1	2	0	0	1	3	2	2	2	0	2	8	1	3	1	0
513710	17	39	16	19	12	27	16	21	13	20	13	11	10	15	4	10	6	15	37	10	11	12	8	11	5	4	12	19	28	16
617757	589	858	355	413	243	335	558	556	621	735	390	658	425	417	327	390	346	646	654	710	412	783	425	357	310	371	578	762	999	817
784636	1199	2090	1380	1930	1154	1671	1802	1775	1365	1695	885	1365	1476	1416	1189	1508	997	1605	1755	1557	799	1526	1357	1434	1228	1286	1457	2145	1940	1810
528818	21	30	25	18	25	41	9	14	16	32	15	24	34	11	19	34	10	19	52	34	27	30	21	26	42	55	16	30	24	35
533865	1256	1251	1056	1081	775	1268	1250	1417	1406	867	843	967	1235	929	958	1150	671	890	1749	1117	830	1053	1085	884	928	985	1014	1543	2067	1293
617775	198	278	206	295	202	228	213	319	239	224	239	252	336	354	262	299	252	319	421	278	231	232	370	317	319	307	262	416	391	286
616621	287	424	232	254	166	322	219	211	284	325	235	299	176	283	247	253	201	259	284	345	203	288	238	233	218	303	207	308	359	430
514859	98	179	80	135	98	112	111	115	88	123	95	120	95	156	102	148	119	94	137	123	97	152	102	140	116	121	118	158	161	173
514858	292	381	281	380	342	322	275	321	324	348	187	378	450	350	288	331	275	254	366	431	205	357	414	380	359	308	234	375	399	435
104968452	3	23	0	7	2	24	4	8	5	20	13	23	83	15	29	63	16	22	3	38	8	43	85	34	45	100	9	12	5	43
107131441	3	24	1	0	0	2	0	0	0	17	5	34	3	1	12	5	9	5	1	23	14	52	1	1	3	4	4	1	0	40
100138517	0	0	1	0	0	0	3	0	0	0	0	0	0	0	0	1	0	0	0	0	0	0	0	0	0	0	0	0	0	0
515654	159	265	193	274	122	226	161	247	176	291	130	226	281	237	152	236	231	289	231	310	134	271	326	280	204	280	204	304	262	310
511180	253	12	202	265	190	367	151	242	213	2	26	0	97	0	0	84	0	3	47	2	55	0	46	0	0	20	37	56	174	0
520302	239	331	220	238	182	270	287	293	299	223	139	231	231	150	168	208	134	166	293	298	156	241	161	156	136	170	144	269	346	314
112442212	0	0	0	0	0	0	0	0	0	0	0	0	0	0	0	0	0	0	0	0	0	0	0	0	0	0	0	0	0	0
784785	203	292	164	201	94	277	201	172	91	189	113	258	204	195	171	231	215	192	93	213	162	245	202	222	199	201	150	201	124	258
784290	2	5	1	4	5	1	0	2	7	1	3	0	0	0	0	1	0	0	3	4	3	1	0	0	1	1	2	2	6	4
104974912	0	0	0	0	0	0	0	0	0	0	0	0	0	0	0	0	0	0	0	0	0	0	0	0	0	0	0	0	0	0
514212	827	345	726	428	220	1550	446	310	576	213	268	152	628	43	132	467	61	98	664	168	332	155	455	35	63	250	206	212	584	186
617852	83	75	60	79	36	140	56	62	52	56	27	41	39	29	26	81	21	21	47	47	60	40	33	22	31	68	21	44	65	39
112442208	31	13	15	3	6	20	20	11	17	7	9	5	8	5	7	10	4	2	20	9	16	8	4	4	3	6	10	0	19	24
539259	9	1	9	6	9	17	5	3	5	0	3	0	0	0	0	1	0	0	1	4	2	3	1	0	1	5	0	0	3	4
101903509	0	0	0	0	0	0	0	0	0	1	0	0	0	0	0	0	0	0	0	0	0	0	0	0	0	0	0	0	0	2
112442209	0	0	0	0	0	1	0	0	0	1	0	1	0	3	0	4	1	0	0	2	1	1	0	0	0	1	0	0	0	1
509622	585	837	737	784	571	681	614	801	707	755	404	625	667	763	601	667	494	655	837	792	430	693	637	737	653	593	518	791	829	846
281990	94	165	156	286	109	200	143	257	166	94	98	100	80	86	128	172	62	174	163	95	77	123	91	97	86	137	144	316	174	111
784460	1	3	0	1	2	4	0	0	4	0	0	1	0	0	0	3	0	1	0	0	1	3	0	1	1	0	0	0	0	1
112442206	1	1	0	0	2	5	2	0	1	4	0	3	0	3	0	0	0	0	0	4	0	0	0	0	0	3	0	1	0	3
617892	16	4	8	14	6	11	5	6	14	2	9	1	3	2	2	4	4	2	10	0	15	6	0	3	4	1	4	6	14	1
507692	976	1104	1271	1601	1138	1168	1041	1225	1211	783	649	765	1326	1086	891	1087	529	869	1359	640	718	829	1206	927	949	946	880	1360	1467	784
100335819	0	0	0	0	0	0	0	0	0	0	0	0	0	0	0	0	0	0	0	0	0	0	0	0	0	0	0	0	0	0
112441489	36	78	43	71	47	67	35	43	52	59	44	50	47	97	49	62	44	50	89	51	51	44	48	68	80	48	35	51	66	81
100848343	0	0	0	0	0	0	0	0	0	0	0	0	0	0	0	0	0	0	0	0	0	0	0	0	0	0	0	0	0	0
539607	0	1	0	0	0	0	0	0	0	0	0	0	0	0	0	0	0	0	0	0	0	0	0	0	0	0	0	0	0	1
538513	1	0	0	0	0	2	0	0	1	0	2	0	0	0	0	0	0	0	0	0	2	0	1	0	0	0	0	0	0	1
100140272	0	0	0	0	0	0	0	0	0	0	0	0	0	0	0	0	0	0	0	0	0	0	0	0	0	0	0	0	0	0
518970	0	0	0	0	0	0	0	0	0	0	0	0	0	0	2	0	0	0	0	2	0	0	0	3	3	0	0	0	0	2
112442210	0	0	0	0	0	0	0	0	0	0	0	0	0	0	0	0	0	0	0	0	0	0	0	0	0	0	0	0	0	0
522611	0	1	0	0	0	1	0	0	0	2	0	0	1	0	0	0	1	0	0	0	0	0	0	0	0	0	0	1	0	1
617938	0	0	0	0	0	0	0	0	0	1	0	0	0	0	0	0	0	0	0	0	0	0	0	0	0	0	0	0	0	1
100848379	0	0	0	0	1	0	0	0	0	0	0	1	0	0	0	0	0	0	0	0	0	0	1	1	0	0	0	0	0	0
788015	57	71	47	88	55	73	62	45	59	55	43	44	52	55	48	51	11	36	49	36	54	48	47	67	39	46	50	73	63	36
516719	12	41	7	34	10	16	13	16	14	42	19	16	16	41	30	9	26	47	31	42	10	23	15	47	36	26	27	44	10	23
112442437	0	0	0	0	0	0	0	0	0	0	0	0	0	0	0	0	0	0	0	0	0	0	0	0	0	0	0	0	0	0
112442440	0	0	0	0	0	0	0	0	0	0	0	0	0	0	0	0	0	0	0	0	0	0	0	0	0	0	0	0	0	0
112442438	0	0	0	0	0	0	0	0	0	0	0	0	0	0	0	0	0	0	0	0	0	0	0	0	0	0	0	0	0	0
112442439	0	0	0	0	0	0	0	0	0	0	0	0	0	0	0	0	0	0	0	0	0	0	0	0	0	0	0	0	0	0
101906828	35	49	36	22	39	16	16	36	31	31	29	25	10	29	9	16	14	16	18	29	26	26	22	19	10	10	16	25	37	51
493738	229	139	237	266	222	112	134	216	222	205	145	104	102	216	74	93	76	102	223	136	204	161	144	173	116	114	110	164	237	185
100140565	0	1	0	0	0	0	0	0	0	0	0	0	0	0	0	0	0	0	0	0	0	0	0	0	0	0	0	0	0	0
507800	0	0	0	0	0	0	2	0	0	0	3	0	0	0	0	0	0	0	0	0	0	0	0	0	0	0	0	0	0	0
617418	0	0	0	0	0	0	0	0	0	0	0	0	0	0	0	0	0	0	0	0	0	0	0	0	0	0	0	0	0	0
532677	0	0	0	0	0	0	0	0	0	0	0	0	0	0	0	0	0	0	0	0	0	0	0	0	0	0	0	0	0	0
506380	0	0	0	0	0	0	0	0	0	0	0	0	0	0	0	0	0	0	0	0	0	0	0	0	0	0	0	0	0	1
618438	0	0	0	0	0	0	0	0	0	0	0	0	0	0	0	0	0	0	0	0	0	0	0	0	0	0	0	0	0	0
107131443	0	0	0	0	0	0	0	0	0	0	0	0	0	0	0	0	0	0	0	0	0	0	0	0	0	0	0	0	0	0
530795	0	0	0	0	0	0	0	0	0	0	0	0	0	0	0	0	0	0	0	0	0	0	1	0	0	0	0	0	0	0
526736	0	0	0	0	0	0	0	0	0	0	0	0	0	1	0	0	0	0	0	0	0	0	0	0	0	0	0	0	0	0
104974917	0	0	0	0	0	0	0	0	0	0	0	0	0	0	0	0	0	0	0	0	0	0	0	0	0	0	0	0	0	0
526737	0	0	0	0	0	0	0	0	0	0	0	0	0	0	0	0	0	0	0	0	0	0	0	0	0	0	0	0	0	0
618448	1	0	0	0	0	0	0	0	0	0	0	0	0	0	0	0	0	0	0	0	0	0	0	0	0	0	0	0	0	0
540297	0	0	0	0	0	0	0	0	0	0	0	0	0	0	0	0	0	0	0	0	0	0	0	0	0	1	0	0	0	0
112442505	0	0	0	0	0	0	0	0	0	0	0	0	0	0	0	0	0	0	0	0	0	0	0	0	0	0	0	0	0	0
613993	1	0	1	0	0	0	0	0	0	0	0	0	0	0	0	0	0	1	0	0	0	0	0	0	1	0	0	1	0	0
522824	43	75	53	79	57	62	63	52	89	85	29	97	85	97	107	60	87	84	107	96	16	112	64	124	104	62	67	80	75	93
615876	0	0	0	0	0	0	0	0	0	0	0	0	0	0	0	0	0	0	0	0	0	0	0	0	0	0	0	0	0	0
508441	323	462	539	656	443	227	267	598	640	81	51	200	174	396	315	156	31	144	279	51	71	354	190	340	334	298	74	309	447	67
100138951	88	339	186	232	123	72	136	139	221	142	48	256	146	953	400	122	149	145	189	214	45	405	166	861	732	275	90	105	227	215
618463	337	280	1095	383	153	154	411	337	642	57	93	202	746	475	215	101	56	91	438	58	128	276	856	529	327	132	134	266	650	69
100140550	0	0	0	0	0	0	0	0	0	0	0	0	0	0	0	0	0	0	0	1	0	0	0	0	0	0	0	0	0	0
100336984	0	6	0	2	0	1	0	0	0	0	2	14	0	4	1	0	5	0	2	2	2	5	1	4	4	0	0	1	0	0
112442406	0	1	0	0	0	0	0	0	0	1	0	3	1	0	0	0	0	0	0	1	0	0	0	0	1	0	0	0	0	0
104974923	0	0	0	0	0	0	0	0	0	0	0	0	0	0	0	0	0	0	0	0	0	0	0	0	0	0	0	0	0	0
112442211	0	0	0	0	0	0	0	0	0	0	0	0	0	0	0	0	0	0	0	0	0	0	0	0	0	0	0	0	0	0
112442207	0	0	0	0	0	0	0	0	0	0	0	0	0	0	0	0	0	0	0	0	0	0	0	0	0	0	0	0	0	0
112442407	0	0	0	0	0	0	0	0	0	0	0	0	0	0	0	0	0	0	0	0	0	0	0	0	0	0	0	0	0	0
786386	0	0	0	0	0	0	0	0	0	0	0	2	0	0	0	0	0	0	0	2	0	0	0	0	0	0	0	0	0	1
786369	1	0	0	0	0	0	2	0	1	3	0	0	0	0	0	0	0	0	1	1	2	0	0	0	0	0	0	0	0	0
786345	46	123	40	63	31	53	63	57	50	109	32	90	40	40	35	55	35	43	47	109	36	86	30	44	41	31	37	68	71	129
617210	2844	2942	4043	3604	3972	4016	2861	4407	4477	2054	2066	1733	3083	2236	2377	2868	1146	2478	4489	1578	2454	2001	2790	2005	2128	2972	1849	3494	5064	1874
618259	18	6	6	2	2	7	14	3	8	0	14	1	5	1	1	2	1	2	11	2	14	1	4	0	0	1	1	7	12	3
513006	2405	1150	3649	2400	3019	3034	2658	2327	3651	354	1110	384	3006	612	1304	2036	383	470	3589	305	1493	444	2275	559	846	1585	1595	1634	3906	353
281282	6	1	1	0	0	1	0	0	3	0	2	0	2	0	0	3	0	0	3	0	2	0	1	0	0	0	0	0	4	0
100848300	44	21	30	62	52	33	48	19	52	55	16	38	30	88	53	21	81	11	42	65	21	35	14	79	73	31	35	9	46	74
112442535	0	0	0	0	0	2	0	0	0	0	0	0	0	0	0	0	0	0	0	1	0	0	0	0	0	0	0	0	0	0
504258	168	133	386	340	316	177	359	141	322	202	110	164	114	340	178	92	235	88	241	246	167	186	102	262	222	88	196	76	270	268
506364	18	237	3	23	4	14	8	22	17	243	37	229	10	98	37	23	84	134	41	201	39	250	12	78	51	26	30	56	11	285
618268	331	393	102	242	126	206	168	145	166	290	262	264	128	193	313	302	274	329	190	301	314	321	203	193	282	320	215	330	191	340
112442222	2	11	9	5	9	3	8	14	7	15	2	2	6	3	3	4	7	17	7	12	6	7	2	3	3	9	11	16	17	13
537103	331	338	309	280	163	308	297	390	276	245	283	250	253	148	177	256	182	277	298	221	332	256	236	174	160	221	261	424	387	236
100297056	20	20	44	31	23	32	32	25	36	26	7	12	23	15	13	14	14	14	32	7	7	31	30	20	22	14	14	25	32	15
100300478	337	93	174	218	369	192	351	145	187	245	176	24	124	113	210	165	224	56	142	135	212	52	144	106	208	230	237	88	201	200
107131224	343	401	774	443	584	228	328	478	914	152	161	190	410	272	370	207	147	183	595	68	226	343	398	224	396	207	165	356	827	140
112442215	327	0	0	298	361	215	298	8	6	268	182	0	2	220	303	202	193	0	8	169	231	0	2	205	334	226	171	2	0	224
789748	239	1	3	145	208	145	135	0	2	56	108	0	0	42	84	84	43	4	2	16	162	0	0	43	78	98	53	1	1	22
512863	629	199	655	260	479	461	302	383	642	77	206	118	586	47	152	267	43	63	406	40	275	139	278	50	88	169	113	161	473	54
614923	10	15	3	2	6	10	0	9	11	29	5	24	13	15	14	5	7	3	10	6	16	40	3	26	9	7	3	4	3	20
100170932	0	0	0	0	0	0	0	0	0	0	0	0	0	0	0	0	0	0	0	0	0	1	0	0	0	0	0	0	0	0
100170931	0	0	0	0	0	0	0	0	0	0	0	0	0	0	0	0	0	0	0	0	3	0	0	0	0	0	0	0	0	0
790992	0	0	0	0	0	0	0	0	0	0	0	1	0	0	0	0	0	0	0	0	1	2	0	0	0	0	0	0	0	0
112442221	26	13	4	2	1	3	0	5	4	11	32	24	8	0	3	10	15	21	1	9	46	25	1	1	3	7	9	17	11	14
282820	0	2	0	0	0	0	0	0	0	0	0	0	0	0	0	0	0	0	0	0	0	1	0	0	0	0	0	0	0	0
787554	389	423	306	298	196	395	429	478	354	360	247	371	269	171	232	227	197	272	273	420	261	364	271	141	154	176	299	356	325	423
100125304	223	303	226	204	160	217	222	245	295	124	215	222	209	124	145	149	102	135	320	141	187	225	193	97	115	162	161	188	415	164
107131449	0	3	1	0	0	0	0	2	5	1	0	2	1	0	0	0	0	0	0	0	0	0	2	0	0	0	1	0	3	0
101907648	1	10	21	0	3	1	4	3	21	1	1	4	16	0	1	2	0	1	14	0	0	5	3	2	3	1	0	4	11	1
539365	141	131	150	84	58	106	117	110	84	106	124	123	86	52	64	68	55	77	61	141	126	93	97	59	48	76	81	127	89	123
100137855	333	487	417	309	238	436	367	440	303	372	264	333	288	172	285	264	156	284	229	368	311	333	331	224	227	247	236	363	315	357
515334	154	189	155	162	98	156	179	206	180	139	121	103	129	86	94	127	51	106	165	125	132	121	150	95	67	103	108	172	172	139
787309	43	65	71	27	53	63	44	53	56	48	22	60	52	31	48	35	32	38	40	40	32	41	23	17	23	43	33	55	59	52
535321	1005	1598	1279	1817	1368	1398	1140	1437	1537	1376	726	1171	1831	1799	1534	1481	998	1395	2004	1461	833	1197	1716	1664	1607	1457	1120	1721	1860	1376
100141209	0	3	0	2	0	1	0	0	1	0	0	2	0	0	0	0	1	0	0	0	1	1	0	0	0	2	0	1	0	1
787174	0	0	0	0	0	0	0	0	0	0	0	0	0	0	0	0	0	0	0	0	0	0	0	0	0	0	0	0	0	0
104974928	0	0	0	0	0	0	0	0	0	0	0	0	0	0	0	0	0	0	0	0	0	0	0	0	0	0	0	0	0	0
100139634	0	0	0	0	0	0	0	0	0	0	0	0	0	0	0	0	0	0	0	0	0	0	0	0	0	0	0	0	0	0
100140544	0	0	0	0	0	0	0	0	0	0	0	0	0	0	0	0	0	0	0	0	0	0	0	0	0	0	0	0	0	0
787095	0	0	0	0	0	0	0	0	0	0	0	0	0	0	0	0	0	0	0	0	0	0	0	0	0	0	0	0	0	0
112442216	0	0	0	0	0	0	0	0	0	0	0	0	0	0	0	0	0	0	0	0	0	0	0	0	0	0	0	0	0	0
112442217	0	0	0	0	0	0	0	0	0	0	0	0	0	0	0	0	0	0	0	0	0	0	0	0	0	0	0	0	0	0
101910094	20	32	15	10	6	12	13	31	6	13	10	18	6	0	7	11	6	11	13	9	15	21	14	5	7	12	18	22	19	24
101903564	37	32	21	22	7	31	37	18	13	38	36	13	15	23	28	30	17	17	23	41	59	24	7	11	13	22	32	14	29	35
787057	61	82	56	59	33	42	76	64	61	53	55	62	32	59	53	46	43	47	61	62	57	78	50	37	25	44	48	47	55	53
112442214	0	0	0	0	0	0	0	0	0	0	0	0	0	0	0	0	0	0	0	0	0	0	0	0	0	0	0	0	0	0
100848895	240	342	278	283	211	335	300	322	197	310	212	265	210	229	215	270	150	239	201	267	275	292	183	178	162	285	193	308	225	276
104976573	83	87	39	44	27	30	98	52	79	23	47	38	23	9	18	20	26	25	28	35	59	74	17	9	9	15	53	70	111	26
101902345	0	0	0	0	0	0	1	5	0	0	0	0	0	0	0	0	0	0	0	0	0	0	0	0	0	1	0	0	0	0
506495	35	54	32	34	18	31	45	34	17	48	53	52	23	10	38	22	23	12	14	53	45	30	27	13	28	21	29	36	15	64
112442238	0	0	0	0	0	0	0	0	0	0	0	3	0	0	0	0	0	0	0	0	0	0	0	0	0	1	0	0	1	0
101904435	271	398	300	349	180	367	391	369	304	298	216	363	245	222	259	271	262	298	213	323	247	421	251	235	216	213	223	383	416	383
100848991	87	190	142	78	69	88	85	151	65	131	76	165	112	92	95	66	70	147	40	172	93	132	114	78	117	73	65	135	79	167
785630	200	276	109	100	46	144	187	159	81	114	131	166	88	57	85	110	77	113	55	162	142	194	58	53	58	96	104	212	142	194
100847180	314	435	285	285	165	371	272	389	233	271	225	339	212	212	243	277	137	293	190	305	284	346	187	175	181	294	190	357	269	351
112442358	4	0	5	5	0	1	0	3	6	5	2	4	0	1	5	6	0	1	2	7	3	2	2	0	1	2	6	3	5	4
100126043	34	19	22	30	13	36	16	19	41	12	14	12	19	22	33	24	11	18	20	18	25	27	20	14	23	25	21	32	22	20
100336734	67	103	24	40	32	68	53	67	31	71	53	69	10	26	51	77	52	41	33	86	34	91	10	43	62	65	45	50	28	85
515089	84	132	82	61	49	99	124	115	79	110	89	124	84	40	67	101	64	75	62	124	110	112	77	46	32	78	70	116	111	121
787858	222	249	286	286	100	204	223	187	343	151	168	210	250	185	129	149	122	154	266	186	128	196	222	184	98	123	134	207	463	205
112442408	74	23	140	23	23	63	19	49	46	131	92	97	149	48	41	31	12	53	88	208	126	18	120	22	32	53	15	55	46	126
100335467	14	7	8	25	16	20	18	14	28	18	21	8	11	15	8	11	9	11	19	14	26	18	11	15	9	18	7	15	9	7
787812	67	116	31	62	31	71	88	94	47	54	39	72	23	33	62	51	65	83	39	48	63	104	27	53	43	64	56	92	37	69
100139996	155	100	130	106	118	112	148	122	122	57	170	52	124	39	96	103	52	74	81	78	170	82	82	37	78	95	112	121	150	89
100335553	14	51	11	36	31	43	58	41	63	88	21	19	18	31	25	32	40	30	79	72	22	24	17	22	14	35	43	51	117	103
101902926	13	82	11	29	4	45	45	44	20	57	23	47	3	19	11	33	17	23	18	43	9	65	4	6	22	28	42	41	32	54
101907570	1	3	6	3	0	0	3	6	0	2	0	1	0	1	2	2	2	2	0	3	0	3	5	0	1	0	1	1	2	5
100299712	213	280	268	263	196	313	272	341	257	300	186	244	226	227	208	219	190	245	176	309	190	245	216	187	176	255	208	305	271	334
100848077	14	21	12	14	10	18	9	14	5	21	23	16	21	7	20	21	2	9	10	20	21	11	5	12	8	14	10	14	22	9
112442364	0	0	0	0	0	0	0	0	0	0	0	0	0	0	0	0	0	0	0	0	0	0	0	0	0	0	0	0	0	0
508131	95	207	138	72	61	155	128	237	78	133	79	118	105	46	44	125	49	96	42	106	80	155	88	53	42	108	78	179	70	143
101903454	1	0	0	0	0	0	0	0	0	0	0	0	0	0	0	0	0	0	0	0	0	1	1	0	0	0	0	0	0	1
100300095	0	0	0	0	0	0	0	0	0	0	0	0	0	0	0	0	0	0	0	0	0	0	0	0	0	0	0	0	0	0
112442365	0	0	0	0	1	1	0	0	1	6	1	1	1	0	0	1	0	0	0	0	1	4	0	0	1	0	1	2	2	0
112442409	0	0	0	0	0	0	0	0	0	0	0	0	0	0	0	0	0	0	0	1	0	0	0	0	0	0	0	0	0	0
100140695	0	0	0	0	0	0	0	0	0	2	0	0	0	0	0	0	0	0	0	0	0	0	0	0	0	0	0	0	0	0
112442366	0	0	0	0	0	0	0	0	0	0	1	0	0	0	0	0	0	0	0	0	0	0	0	0	0	0	0	0	0	0
100140226	1	0	0	1	1	0	5	0	0	9	1	1	0	0	1	3	1	0	0	4	0	1	0	0	0	0	1	0	0	2
112442367	0	1	0	5	2	0	0	0	5	0	0	1	2	0	0	1	1	0	2	0	0	0	1	0	0	0	0	0	4	2
788150	4	16	18	10	4	12	18	21	23	26	2	19	33	12	11	13	13	21	8	51	2	22	23	8	10	17	13	16	23	54
788599	5	8	2	3	4	8	3	5	0	4	6	4	10	6	4	3	5	2	4	16	11	3	2	2	1	3	10	10	5	4
104974934	31	51	22	57	22	29	47	40	22	57	14	48	31	32	41	42	26	36	44	93	24	45	26	28	49	42	31	37	40	83
100139360	245	269	307	244	155	296	320	354	224	188	128	176	242	117	128	196	121	155	162	177	156	206	196	104	130	148	211	299	250	197
525522	285	321	263	317	159	307	340	320	246	225	198	242	251	186	189	249	168	250	243	281	226	271	194	173	129	214	216	301	258	257
768043	124	163	94	124	71	190	159	165	99	96	98	130	83	79	80	145	58	107	82	156	130	107	76	66	71	110	99	125	109	130
112441500	0	2	2	4	1	0	1	6	1	0	0	2	1	1	3	1	0	1	0	1	2	6	1	6	1	1	1	2	0	2
101904879	0	0	0	0	0	0	0	0	0	0	0	0	0	0	0	0	1	0	0	0	0	0	0	0	0	0	0	0	0	0
112442369	0	0	0	0	0	0	0	0	0	0	0	0	0	0	0	0	0	0	0	0	0	0	0	0	0	0	0	0	0	0
104974936	0	0	0	0	0	0	0	0	0	0	0	0	0	0	0	0	0	0	0	0	0	0	0	0	0	0	0	0	0	0
112442368	0	0	0	0	0	0	0	0	0	1	0	0	0	0	0	0	0	0	0	0	0	0	0	0	0	0	0	0	0	0
101905616	0	0	0	0	0	0	0	0	0	0	0	0	0	0	0	0	0	0	0	0	0	0	0	0	0	0	0	0	0	0
112442371	0	0	0	0	0	0	0	0	0	0	0	0	0	0	0	0	0	0	0	1	0	0	0	0	2	0	0	0	0	1
616720	12	2	2	2	3	1	16	4	2	1	9	5	2	3	3	6	1	3	1	3	8	4	1	1	0	4	2	2	3	6
786224	0	0	1	0	0	0	5	6	0	1	2	3	3	0	0	0	2	1	0	1	0	4	1	1	0	1	0	0	0	4
618289	27	21	1	15	1	29	16	20	27	12	20	6	0	8	5	15	4	13	6	8	23	8	2	1	6	17	14	13	25	19
785408	2	4	1	1	0	2	1	0	5	0	7	0	0	2	0	0	0	1	1	9	1	0	2	1	3	3	0	1	2	1
112442374	0	0	0	0	0	0	0	0	0	0	0	0	0	0	0	0	0	0	0	0	0	0	0	0	0	0	0	0	0	0
618456	42	58	46	42	18	59	96	59	34	65	33	53	23	25	17	41	24	27	53	52	43	49	19	12	14	26	45	70	65	64
101906367	0	0	0	0	0	0	0	0	0	0	0	0	0	0	0	0	0	0	0	0	0	0	0	0	0	0	0	0	0	0
104968479	0	0	0	0	0	0	0	1	0	0	0	0	2	0	0	0	0	0	1	2	2	0	2	0	0	1	2	1	1	0
100336208	0	0	0	0	0	0	0	0	0	0	0	0	0	0	0	0	0	0	0	0	0	0	0	0	0	0	0	0	0	0
101907041	0	0	0	0	0	0	0	0	0	0	0	0	0	0	0	0	0	0	0	0	0	0	0	0	0	0	0	0	0	0
100849068	1	0	0	0	5	0	0	0	0	0	1	0	2	0	0	0	0	0	0	0	1	0	0	0	0	0	0	0	0	1
100336431	0	0	0	0	0	0	0	0	2	1	0	0	0	0	0	0	0	0	0	0	0	1	0	0	0	0	0	0	0	0
100336448	9	7	15	21	18	21	18	12	33	5	6	8	8	17	11	11	11	11	36	10	10	6	8	11	3	19	6	18	43	6
540020	119	155	123	140	68	179	146	153	114	133	141	133	75	117	77	114	65	115	120	134	139	164	69	104	87	122	116	147	136	143
112442373	0	0	0	0	0	0	0	1	0	0	0	0	0	0	0	0	0	0	0	1	0	0	0	0	0	0	0	0	0	0
100139104	0	0	0	0	0	0	0	0	0	0	0	0	0	0	0	0	0	0	0	0	0	0	0	0	0	0	0	0	0	0
516156	36	58	46	37	21	49	47	38	43	79	35	68	17	38	19	55	19	30	20	121	44	54	38	42	34	44	26	25	55	148
504861	96	475	11	78	18	50	44	61	35	1536	591	1435	180	2436	416	850	1926	2137	217	3433	493	946	430	2119	833	1318	332	562	134	3651
112442411	0	0	0	0	0	0	0	0	1	0	0	0	0	0	0	0	0	0	0	1	0	0	0	0	0	0	0	0	0	0
532048	9	52	4	5	4	42	9	3	0	119	55	160	10	43	20	41	12	51	2	387	35	142	5	37	16	42	2	10	4	371
509649	66	90	38	93	24	138	36	62	10	455	103	239	88	497	130	218	315	222	16	886	124	208	137	476	214	274	45	77	20	948
522018	55	1056	9	183	61	18	36	160	85	2982	171	6852	126	7589	1459	458	3993	3500	375	6576	82	5402	270	7132	3770	990	265	543	308	6670
100313040	0	1	0	0	0	0	0	0	0	22	0	7	0	1	2	2	2	4	0	30	0	17	0	2	14	5	0	0	1	15
506868	15	16	3	3	4	2	5	12	6	6	7	10	9	11	5	10	11	9	12	23	15	22	6	5	4	17	2	8	16	27
615600	0	0	0	0	0	0	0	0	0	0	0	0	0	0	0	0	0	0	0	0	0	0	0	0	0	0	0	0	0	0
515600	0	0	0	0	0	0	0	0	0	0	0	0	0	0	0	0	0	0	0	0	0	0	0	0	0	0	0	0	0	0
788038	0	0	0	0	0	0	0	0	0	0	0	0	0	0	0	0	0	0	0	0	0	0	0	0	0	0	0	0	0	0
112442412	0	0	0	0	0	0	2	0	0	0	0	0	0	0	0	0	0	0	0	0	0	0	0	0	0	0	0	0	0	0
104968422	50	33	70	28	14	91	108	45	120	82	81	54	255	94	46	102	86	62	251	220	113	37	288	79	42	95	80	63	239	176
112442379	0	0	0	0	0	0	0	0	0	0	0	0	0	0	0	0	0	1	0	0	0	0	0	0	0	0	0	0	0	0
513941	0	0	0	0	0	0	0	0	0	0	0	1	0	0	0	0	0	0	1	4	0	0	0	0	0	0	0	0	0	4
112442378	121	19	69	17	10	12	174	21	135	7	82	21	150	14	27	11	46	7	148	18	70	16	89	6	41	7	83	27	213	34
527385	1	0	0	0	0	0	0	0	0	0	0	0	0	0	0	0	0	0	0	0	0	0	0	0	0	0	0	0	0	0
528332	2	2	0	0	0	0	3	1	0	0	4	0	0	0	0	0	0	0	0	0	0	2	0	0	0	0	0	0	0	1
617141	0	0	0	0	0	0	0	0	0	0	0	0	0	0	0	0	0	0	0	0	0	0	0	0	0	0	0	0	0	0
512219	0	0	0	0	0	0	0	0	0	0	0	0	0	0	0	0	0	0	0	0	0	0	0	0	0	0	0	0	0	0
510904	0	0	0	0	0	0	0	0	0	0	0	0	0	1	0	0	0	0	0	0	0	0	0	0	0	0	0	0	0	0
514552	0	0	0	0	0	0	0	0	0	0	0	0	0	0	0	0	0	0	0	0	0	0	0	0	0	0	0	0	0	0
525820	0	0	0	0	0	0	0	0	0	0	0	0	0	0	0	0	1	0	0	0	0	0	0	0	0	0	0	0	0	0
618873	0	0	0	0	0	0	0	0	0	0	0	2	0	0	0	0	0	0	0	0	0	0	0	0	0	0	0	0	0	0
528568	0	0	2	0	0	0	0	0	0	0	0	0	0	0	0	0	0	0	0	0	0	0	0	0	0	0	0	0	0	0
112442239	0	0	0	0	0	0	0	0	0	0	0	0	0	0	0	0	0	0	0	0	0	0	0	0	0	0	0	0	0	0
100300449	0	0	0	0	0	0	0	0	0	0	0	0	0	0	0	0	0	0	0	0	0	0	0	0	0	0	0	0	0	0
789418	0	0	0	0	0	0	0	0	0	0	0	0	0	0	0	0	0	0	0	0	0	0	0	0	0	0	0	0	0	0
104974943	0	0	0	0	0	0	0	0	0	0	0	0	0	0	0	0	0	0	0	0	0	0	0	0	1	0	0	0	2	1
101904722	0	0	0	0	0	0	0	0	0	0	0	0	0	0	0	0	0	0	0	0	2	0	0	0	0	0	0	0	0	0
101904797	3	1	0	0	0	0	1	0	0	2	0	0	0	2	0	0	0	2	0	0	0	0	1	0	0	1	0	1	0	2
101904855	22	14	8	15	3	6	11	19	7	8	13	20	2	3	3	7	4	12	6	5	10	15	13	1	8	6	8	14	11	10
506295	1136	2147	1594	2143	1533	1324	1074	1536	1252	1870	738	1406	1098	1814	1720	1110	961	1924	1279	1485	851	1841	1215	1590	1809	1228	1178	2006	1290	1622
282002	8	7	5	6	0	3	3	1	9	1	3	1	0	0	1	4	3	1	7	4	3	9	0	0	0	2	0	6	4	11
539969	0	0	0	0	0	0	0	0	0	0	0	0	0	0	0	0	0	0	0	0	0	0	0	0	0	0	0	0	0	0
100313457	0	0	0	0	0	0	0	0	0	0	0	0	0	0	0	0	0	0	0	0	0	0	0	0	0	0	0	0	0	0
521616	0	0	0	0	0	0	0	0	0	0	0	0	0	0	0	0	0	0	0	0	0	0	0	0	0	0	0	0	0	0
104974944	0	0	0	0	0	0	0	0	0	0	0	0	0	0	0	0	0	0	0	1	0	1	0	0	0	0	0	0	0	0
618514	1597	2825	2375	3063	1807	2006	1595	1356	1288	2672	872	2976	1091	4557	1892	1160	1728	1427	728	2869	1329	2810	1536	4067	2205	1604	949	954	998	3223
104974945	0	0	0	0	0	0	0	0	0	0	0	0	0	0	0	0	0	0	0	0	0	0	0	0	0	0	0	0	0	0
520716	0	0	0	0	0	0	0	0	0	0	0	0	0	0	0	0	0	0	0	0	0	0	0	0	0	0	0	0	0	2
789501	0	0	0	0	0	0	0	0	0	0	0	0	0	0	0	0	0	0	0	0	0	0	0	0	0	0	0	0	0	0
100141133	0	0	0	0	0	0	0	0	0	0	0	0	0	0	0	0	0	0	0	0	0	0	0	0	0	0	0	0	0	0
789519	0	0	0	0	0	0	0	0	0	0	0	0	0	0	0	0	0	0	0	0	0	0	0	0	0	0	0	0	0	0
508199	811	1295	984	1509	902	1298	796	1062	1008	1054	611	840	1086	1433	1073	1120	770	1017	1325	975	656	1002	1012	1370	1225	1051	856	1168	1360	1061
507895	1315	1595	1146	1539	950	1428	1238	1384	1325	1536	1002	1394	1112	1483	1184	1237	1016	1360	1509	1568	984	1431	1192	1436	1169	1225	1079	1577	1659	1579
618485	14	46	25	38	53	25	17	31	37	61	14	34	36	39	110	39	8	20	18	35	15	36	13	34	136	41	18	31	25	48
618894	5	10	8	7	6	11	10	11	4	6	5	7	16	8	9	4	3	1	6	1	1	4	7	5	5	9	10	6	9	6
507619	19	9	9	9	6	10	23	13	11	10	12	9	5	17	24	19	3	6	4	13	19	33	3	14	15	16	6	6	20	15
789593	70	75	55	50	26	41	74	54	65	26	40	35	59	19	21	36	23	34	59	50	44	51	36	15	17	32	43	49	94	44
104974946	85	118	78	120	97	120	97	98	91	94	52	119	91	134	78	96	54	99	107	108	77	115	77	124	101	105	68	106	122	127
789616	73	112	110	155	103	122	73	114	104	74	40	53	72	83	51	106	47	63	92	91	66	73	93	74	66	99	85	112	141	67
789631	113	137	106	129	82	137	126	111	118	94	54	109	133	67	77	99	52	89	123	106	77	128	68	74	82	109	59	125	115	93
618680	40	33	38	41	22	49	34	33	46	56	22	23	25	59	33	35	18	38	30	47	28	43	27	45	48	45	34	46	35	64
104974947	0	1	0	0	0	0	0	0	0	0	0	0	0	0	0	0	0	0	0	0	0	0	0	0	0	0	0	0	0	0
112442381	0	0	0	0	0	0	0	0	0	0	0	0	0	0	0	0	0	0	0	0	0	0	0	0	0	0	0	0	0	0
789661	0	0	0	0	0	0	0	0	0	0	0	0	0	0	0	0	0	0	0	0	0	0	0	0	0	0	0	0	0	0
615123	0	0	0	0	0	0	0	0	0	0	0	0	0	0	0	0	0	0	0	0	0	0	0	0	0	0	0	0	0	0
530828	0	2	0	0	0	0	0	2	1	1	0	2	0	0	0	3	1	5	3	0	0	1	0	0	0	2	0	0	0	5
112442464	0	0	0	0	0	0	0	0	0	0	0	0	0	0	0	0	0	0	0	0	0	0	0	0	0	0	0	0	0	0
532809	3	11	10	11	9	2	5	10	9	15	5	6	5	4	4	1	0	4	9	12	7	3	2	11	11	4	3	5	6	12
615021	48	84	68	74	52	76	62	61	61	63	28	54	92	97	60	80	42	56	71	72	37	56	83	80	75	71	56	76	70	50
516212	28	38	46	50	58	56	36	38	35	29	19	23	43	37	31	39	22	19	45	24	23	18	50	24	34	39	33	24	49	44
789726	3	0	5	0	4	4	0	0	0	1	3	4	0	4	0	0	0	0	1	0	2	0	5	0	1	1	2	0	1	0
112442382	11	6	1	10	7	10	5	3	2	9	0	3	0	4	2	2	4	2	7	5	6	10	1	2	1	3	1	7	11	4
617703	86	191	148	189	121	226	113	157	150	173	133	233	133	424	185	198	200	361	261	252	157	201	136	369	247	249	195	261	258	238
618702	1455	1680	2238	3039	2999	2709	2001	2008	2905	1131	1534	1147	1664	2334	1790	2086	1060	1502	2982	963	1508	1050	1812	1994	1717	2065	1454	1904	3341	1074
101902825	20	56	36	39	52	54	40	36	39	35	18	25	37	24	15	32	21	25	39	16	18	36	23	27	20	60	35	31	34	30
504932	0	0	0	0	0	0	0	0	0	0	0	0	0	0	0	0	0	0	0	0	0	0	0	0	0	0	0	0	0	0
100337295	0	0	0	0	0	0	0	0	0	1	0	0	0	1	0	0	0	1	0	1	0	0	0	0	0	2	0	0	0	0
100336228	0	0	0	0	0	0	0	0	0	0	0	0	0	0	0	0	0	0	0	0	0	0	0	0	0	0	0	0	0	0
503554	2	0	0	0	1	0	2	0	0	0	2	1	0	0	1	0	0	0	0	0	2	1	0	0	0	1	0	3	2	3
519777	67	90	50	48	17	56	44	38	57	62	41	78	38	70	60	38	32	30	39	112	31	78	49	75	52	59	28	50	49	96
112442383	10	3	0	4	4	7	1	0	0	10	0	3	0	4	2	5	1	1	2	10	1	4	2	5	4	9	0	3	1	7
515527	198	398	201	291	180	338	195	131	191	415	151	293	250	636	397	296	221	104	210	569	192	336	171	538	528	365	155	141	223	522
538009	14	15	3	11	9	12	1	3	4	16	7	4	1	12	20	10	3	5	7	25	4	17	7	15	32	17	0	1	7	26
512757	56	105	77	118	60	94	55	86	75	122	58	84	96	104	86	86	42	80	104	68	52	82	85	93	98	65	74	112	109	98
112442384	35	24	24	27	13	40	31	21	19	21	16	28	11	28	10	29	7	10	23	26	18	23	18	31	24	35	14	15	16	25
511840	2003	3367	2119	2808	1540	2297	2508	2484	2465	2727	1305	2612	2523	2733	2551	2234	2091	2483	2989	2850	1295	2931	2599	2736	2515	2084	2252	3134	3047	2899
102466871	0	0	0	0	0	0	0	0	0	0	0	0	0	0	0	0	0	0	0	0	0	0	0	0	0	0	0	0	0	0
518466	4	8	1	0	2	3	1	0	3	1	5	9	1	3	1	3	7	4	4	8	2	3	2	3	1	3	2	2	6	7
521868	6	6	0	2	0	10	3	1	2	7	7	11	5	2	6	2	3	7	0	15	4	7	2	4	5	8	0	7	5	17
539616	112	15	98	128	128	121	66	35	82	31	29	4	57	38	60	60	4	8	63	11	58	11	62	30	56	43	20	13	78	16
104968460	6	7	12	5	9	10	14	7	2	11	2	1	1	2	3	6	6	5	3	3	4	1	10	1	2	3	4	1	3	11
511094	2	3	2	1	5	2	6	1	2	4	1	1	3	0	1	1	0	1	0	0	0	1	0	2	1	4	5	0	0	2
282095	0	0	0	2	0	0	1	0	0	0	1	0	0	1	2	1	2	0	0	0	0	0	0	1	4	1	1	0	0	2
512431	208	339	195	227	133	231	158	183	194	286	139	306	146	223	155	218	160	168	220	300	147	264	174	275	223	219	145	229	237	368
112442386	1	3	0	0	0	0	0	1	0	1	0	0	0	0	0	0	0	0	1	1	0	1	0	0	1	0	0	0	2	2
112442387	0	0	2	3	3	1	2	0	0	4	3	2	3	0	3	6	0	0	0	3	3	7	1	3	3	1	3	2	2	2
514504	2	0	0	0	2	1	2	1	2	9	0	2	4	0	1	0	0	0	0	2	0	1	0	0	0	0	0	0	2	0
508082	54	118	29	59	41	60	51	46	32	64	37	99	30	71	87	47	62	63	72	57	39	66	57	55	66	67	53	69	57	86
100848752	0	4	0	0	0	0	0	0	0	4	0	0	0	0	0	2	0	1	0	4	0	3	0	0	2	0	0	0	0	1
100336616	0	0	0	0	0	0	0	0	0	1	0	0	0	0	0	0	0	0	0	0	0	0	0	0	0	0	0	0	0	0
100301026	0	35	13	3	8	6	7	10	2	100	0	41	4	7	4	3	3	8	2	46	2	32	5	12	18	5	5	6	3	64
100336589	425	1440	722	779	605	441	850	429	651	1720	519	1440	1510	1778	1062	721	1438	938	1249	2270	587	1598	1562	1575	1460	871	991	710	1055	2388
100852077	870	984	1038	1464	631	704	1587	401	513	1695	1179	1173	2092	4023	1284	1196	3070	653	1011	2063	1359	1083	2599	4014	1569	1322	1871	585	1049	1947
112442414	696	2070	876	1242	853	741	1257	585	617	2907	885	2485	1830	3551	2150	1673	2740	1873	1320	3550	960	2421	2264	3874	2969	1902	1590	1178	1097	3573
100301263	5	7	0	11	3	5	9	1	5	31	1	5	0	34	4	2	8	0	3	20	2	7	0	20	13	5	5	0	3	56
369024	0	17	2	6	8	8	7	3	2	23	0	37	2	7	10	15	26	5	0	47	3	38	2	9	11	12	13	0	0	38
503555	44	2150	17	381	72	107	141	30	36	2013	404	2067	174	3801	1161	951	2364	1201	278	2065	211	2088	447	3323	1930	1531	1017	233	115	2287
282860	0	2	1	3	4	14	0	0	0	5	0	0	0	0	5	9	0	0	0	1	0	1	0	1	0	3	0	0	0	4
353254	0	0	0	1	0	2	6	0	0	1	0	2	0	5	2	0	9	0	1	1	0	0	0	2	0	0	4	0	0	0
493736	31	34	12	6	33	118	711	47	8	17	10	10	11	12	19	36	110	5	8	34	11	26	15	9	10	36	325	26	15	16
614781	0	0	0	0	0	0	0	0	0	0	0	0	0	0	0	0	0	0	0	0	0	0	0	0	0	0	0	0	0	0
537065	0	0	0	0	0	0	0	0	0	0	0	0	0	0	0	0	0	0	0	0	0	0	0	0	0	0	0	0	0	0
100852061	0	0	0	0	0	0	0	0	0	0	0	0	0	0	0	0	0	0	0	0	0	0	0	0	0	0	0	0	0	0
493737	9	11	22	5	17	20	1	0	10	20	7	7	1	2	12	6	2	0	20	10	0	6	8	3	0	7	0	0	21	29
619159	59	127	233	111	116	159	115	16	227	177	31	61	115	42	89	137	122	47	126	113	23	113	135	77	88	102	79	39	214	132
615295	1689	1400	1480	2447	847	833	379	1218	1351	609	2654	1676	3174	6812	5057	4178	1880	4020	4074	1003	1551	1705	5772	6747	5815	5007	1140	3432	3259	1064
104974955	34	95	23	45	18	26	21	26	20	65	39	133	32	102	72	56	24	92	30	109	43	123	43	94	74	67	18	54	43	105
112442223	1	17	0	2	5	1	1	2	1	3	7	4	1	0	4	6	2	3	2	3	5	5	9	0	0	5	3	0	0	1
102465121	0	0	0	0	0	0	0	0	0	0	0	0	0	0	0	0	0	0	0	0	0	0	0	0	0	0	0	0	0	0
767943	60	44	95	52	55	97	67	56	81	26	24	9	38	12	23	44	5	15	47	16	33	12	39	17	26	21	39	36	79	18
526370	809	643	243	354	150	463	361	406	419	451	543	683	338	249	264	461	294	390	474	679	514	740	318	244	317	359	310	513	610	714
101907522	127	86	78	89	40	125	77	74	117	88	49	107	100	86	61	126	44	65	116	146	101	110	53	76	85	102	55	59	201	159
618745	8	5	16	10	20	4	3	10	5	11	2	13	3	45	49	5	1	8	8	17	8	17	2	44	81	12	1	10	20	13
101907857	54	41	34	46	59	55	36	31	44	32	151	97	208	327	752	311	89	143	232	49	140	68	315	409	1146	550	49	117	197	46
407171	1003	3206	682	841	511	450	536	887	690	1977	1877	5739	1427	7484	3701	2219	3350	5723	2130	3562	1578	5779	2050	7005	6367	3278	1289	2465	1607	3722
510520	186	460	101	347	187	174	127	202	89	274	158	457	210	1872	741	265	621	393	268	511	185	500	295	1720	1074	349	157	320	190	572
112441494	659	964	521	867	542	717	192	693	774	704	494	1065	1101	1351	1032	967	403	1215	1224	995	568	1063	1162	1370	1231	1114	207	1056	1314	1056
107131323	2883	3970	1237	1986	892	2049	2012	1743	1615	6635	3099	11111	3785	6631	5299	5492	6856	7728	2768	14162	2842	9306	5083	6528	5934	5542	3239	3808	3068	13317
112442224	6	5	0	0	0	1	0	0	0	4	8	20	0	21	6	11	2	3	3	22	18	11	5	21	13	18	0	4	12	12
533892	3347	3485	3827	4745	4426	4392	3358	3690	4625	3136	3771	2477	3196	3702	2950	3879	1960	2938	4500	4047	3873	2863	3364	3268	3515	3954	3464	3798	4892	4269
505571	130	158	167	224	152	168	160	213	209	154	107	110	143	185	130	119	88	177	187	140	134	124	124	154	105	144	152	175	207	163
504236	725	1068	630	1196	632	756	549	783	836	882	515	1001	635	1319	753	842	813	1074	927	937	593	991	684	1267	1035	907	713	994	981	1062
512610	16	21	9	7	1	15	11	5	4	21	34	29	10	13	12	6	13	20	18	40	28	29	17	8	8	18	20	19	19	38
617891	108	157	144	130	107	132	152	149	141	186	93	163	194	181	132	160	111	145	164	215	102	142	139	181	123	182	118	169	170	216
527305	756	1145	935	1144	580	974	917	1052	872	923	571	959	917	1016	738	974	684	984	966	1135	545	1035	950	1012	725	811	792	1106	1141	1137
101905303	17	4	4	2	3	9	9	2	2	3	3	5	1	3	5	2	0	0	0	8	5	10	4	3	3	2	6	3	4	4
513577	838	1261	956	1114	707	900	1079	1332	972	1048	561	978	1039	1046	919	948	723	997	1077	1012	619	1012	1009	988	869	904	878	1282	1116	1086
506610	237	284	209	291	215	325	255	236	257	269	235	233	199	319	216	250	129	185	295	291	196	248	221	245	214	299	191	245	255	290
338064	201	199	269	328	234	271	261	243	268	150	143	89	196	187	181	236	123	108	269	115	145	107	220	194	171	244	223	231	349	106
100336423	158	589	133	213	137	122	99	95	119	429	34	554	43	526	128	141	48	86	48	437	33	589	39	424	234	174	30	43	80	504
527020	87	168	94	105	129	124	44	140	111	53	12	63	28	29	22	47	1	17	37	23	36	75	20	17	17	28	7	45	67	50
107131473	0	0	0	0	0	0	0	0	0	0	0	0	0	0	0	0	0	0	0	0	0	0	0	0	0	0	0	0	0	0
107131476	0	0	0	0	0	0	0	0	0	0	0	0	0	0	0	0	0	0	0	0	0	0	0	0	0	0	0	0	0	0
107131467	0	0	0	0	0	0	0	0	0	0	0	0	0	0	0	0	0	0	0	0	0	0	0	0	0	0	0	0	0	0
107131477	0	0	0	0	0	0	0	0	0	0	0	0	0	0	0	0	0	0	0	0	0	0	0	0	0	0	0	0	0	0
107131469	0	0	0	0	0	0	0	0	0	0	0	0	0	0	0	0	0	0	0	0	0	0	0	0	0	0	0	0	0	0
529844	2	10	0	8	2	6	7	4	4	12	1	9	0	11	4	3	0	0	0	12	0	6	0	4	1	5	0	0	3	15
107131465	0	0	0	0	0	0	0	0	0	0	0	0	0	0	0	0	0	0	0	0	0	0	0	0	1	0	0	0	0	0
506161	0	4	0	0	0	0	0	0	0	6	1	19	0	1	1	0	2	2	1	5	0	12	0	4	0	0	0	0	0	1
493717	0	0	0	1	0	0	0	0	0	1	0	0	0	0	2	0	0	1	0	1	0	2	4	2	1	2	0	0	2	3
613703	179	232	170	226	138	210	122	177	162	189	122	193	187	227	203	173	129	208	238	188	115	203	198	221	206	191	150	196	232	216
100126046	55	102	30	89	39	72	38	49	43	105	23	117	38	132	63	74	55	66	63	90	39	127	43	90	93	68	63	83	52	136
101903510	0	0	0	0	0	0	0	0	0	0	0	0	0	0	0	0	0	0	0	0	2	0	0	0	0	0	0	2	0	0
112442416	0	0	0	0	0	0	0	0	0	0	0	0	0	0	0	0	0	0	0	0	0	0	0	0	0	0	0	0	0	0
790201	0	0	0	0	0	0	0	0	0	0	0	0	0	0	0	0	0	0	0	0	0	0	0	0	0	0	0	0	0	0
100140412	0	0	0	0	0	0	0	0	0	0	0	0	0	0	0	0	0	0	0	0	0	0	0	0	0	0	0	0	0	0
518698	0	0	0	0	0	0	0	0	0	0	0	0	0	0	0	0	0	0	0	0	0	0	0	0	0	0	0	0	0	0
790324	0	0	0	0	0	0	0	0	0	0	0	0	0	0	0	0	0	0	0	0	0	0	0	0	0	0	0	0	0	0
768229	0	0	0	0	0	0	0	0	0	0	0	0	0	0	0	0	0	0	0	0	0	0	0	0	0	0	0	0	0	0
112442391	0	0	0	0	0	0	0	0	0	0	0	0	0	0	0	0	0	0	0	0	0	0	0	0	0	0	0	0	0	0
783562	0	0	0	0	0	0	0	0	0	0	0	0	0	0	0	0	0	0	0	0	0	2	0	0	0	0	0	0	0	0
104968500	0	0	0	0	0	0	0	0	0	0	0	0	0	0	0	0	0	0	0	0	0	0	0	0	0	0	0	0	0	0
112442389	0	0	0	0	0	0	0	0	0	0	0	0	0	2	0	0	0	0	1	0	0	0	0	0	0	0	0	0	0	0
523322	171	180	217	172	130	230	249	208	193	128	123	94	133	67	140	156	73	113	138	160	114	96	138	67	81	143	143	184	192	153
789836	288	487	322	372	211	432	371	403	244	311	281	330	352	280	254	283	240	307	284	332	339	393	362	247	259	325	296	434	359	383
101905990	10	8	1	2	3	1	12	5	1	1	11	8	0	0	1	4	3	6	7	5	4	11	3	0	2	2	6	4	18	10
790311	128	170	133	140	103	140	129	133	131	109	97	84	98	93	99	114	62	94	125	121	119	109	113	79	82	110	90	121	148	119
100140915	112	189	145	162	101	212	146	178	144	154	72	155	123	103	99	136	111	156	123	184	76	158	121	91	127	133	114	166	166	169
787287	114	145	129	125	72	153	119	109	84	96	106	123	82	98	59	89	82	93	73	90	135	85	94	87	67	102	117	140	140	105
100849034	35	49	34	48	42	49	47	53	40	52	15	55	31	38	51	27	26	36	56	44	22	42	48	44	44	45	33	42	75	49
509356	22	9	8	16	5	9	8	10	10	8	15	6	12	17	6	18	9	15	8	15	14	12	12	12	3	5	4	14	14	9
444866	159	134	108	96	94	159	100	84	153	67	109	94	83	69	84	108	67	55	105	63	136	106	53	52	80	106	85	111	171	112
100301148	209	348	161	201	98	209	198	212	187	315	140	274	133	181	167	207	109	186	131	293	137	267	138	130	111	181	155	214	235	347
101908474	81	90	91	99	70	113	78	74	77	79	37	66	78	57	65	83	50	55	99	61	41	91	73	65	59	88	63	83	116	70
617592	0	0	0	0	0	0	0	0	0	0	0	0	0	0	0	0	0	0	0	0	0	0	0	0	0	0	0	0	0	0
520180	0	0	0	0	0	0	0	0	0	0	0	0	0	0	0	0	0	0	0	0	0	0	0	0	0	0	0	0	0	0
520181	0	0	0	0	0	0	0	0	0	0	0	0	0	0	0	0	0	0	0	0	0	0	0	0	0	0	0	0	0	0
444865	0	0	0	1	0	0	0	0	0	0	0	0	0	0	0	0	0	0	0	2	0	0	0	0	0	0	0	0	0	0
508098	0	0	0	0	0	0	0	0	0	0	0	0	0	0	0	0	0	0	0	0	0	0	0	0	0	0	0	0	0	0
789809	0	0	0	0	0	0	0	0	0	0	0	0	0	0	0	0	0	0	0	0	0	0	0	0	0	0	0	0	0	0
104974975	0	0	0	0	0	0	0	0	0	0	0	0	0	0	0	0	0	0	0	0	0	0	0	0	0	0	0	0	0	0
444864	5	7	0	4	3	3	37	22	1	2	0	2	3	1	0	5	6	1	3	0	9	7	3	2	4	3	19	12	8	3
100169896	0	0	0	0	0	0	2	0	0	0	0	0	0	0	0	0	0	0	0	0	0	0	0	0	0	0	0	0	0	0
100498820	0	0	0	0	0	0	0	0	0	0	0	0	0	0	0	0	0	0	0	0	0	0	0	0	0	0	0	0	0	0
789803	0	1	0	0	0	3	0	0	0	0	4	0	0	0	1	0	0	1	0	1	0	0	2	0	0	0	0	0	0	4
112442506	0	0	0	0	0	0	0	0	0	0	0	0	0	0	0	0	0	0	0	0	0	0	0	0	0	0	0	0	0	0
788661	0	0	0	0	0	0	0	0	0	0	0	0	0	0	0	0	0	0	0	0	0	0	0	0	0	0	0	0	0	1
100137761	0	3	0	0	0	0	0	0	0	0	0	0	0	0	0	0	0	0	0	0	0	0	0	0	0	0	0	0	0	0
100297492	0	0	0	0	0	0	0	0	0	0	0	0	0	0	0	0	0	0	0	0	0	0	0	0	0	0	0	0	0	1
523461	281	372	456	395	298	452	405	406	359	375	147	352	322	270	316	345	226	277	264	370	203	335	339	262	285	295	282	323	387	455
618599	0	0	0	0	0	0	0	0	0	0	0	0	0	0	0	0	0	0	0	0	0	0	0	0	0	0	0	0	0	0
100296050	180	214	198	173	77	182	157	186	149	129	139	161	222	102	117	174	108	143	144	198	134	173	222	102	102	123	121	205	202	189
526123	186	208	137	148	102	156	158	179	130	160	84	180	129	115	101	115	105	115	110	179	130	163	100	97	83	107	110	146	163	181
789715	3	4	0	3	0	6	9	2	10	2	0	1	2	2	3	0	0	0	0	4	4	1	1	1	2	2	3	0	4	2
100296121	63	67	49	32	39	73	70	75	61	33	30	28	39	14	19	64	22	25	31	29	34	52	36	7	23	30	41	49	45	39
512684	0	0	0	0	0	0	0	0	1	0	0	0	0	0	1	0	0	0	0	0	0	0	0	0	0	2	1	0	0	1
504913	74	77	97	87	71	80	97	109	83	47	31	38	53	15	44	47	28	41	41	43	85	70	62	27	20	42	56	63	121	42
528802	199	185	90	127	52	218	155	155	193	103	187	103	97	82	97	117	79	87	118	155	182	148	105	52	63	99	100	128	228	144
112441491	24	20	32	36	13	28	36	16	39	12	18	12	22	15	12	20	13	2	18	16	37	12	21	16	8	23	13	12	28	10
527186	14	14	9	9	7	12	10	13	5	11	7	13	20	4	1	12	3	3	5	14	8	9	6	3	0	6	5	9	12	9
510702	146	267	213	263	182	236	233	226	202	189	137	164	182	180	161	201	121	154	252	159	124	186	167	166	139	173	163	165	248	168
107131470	0	0	0	0	0	0	0	0	0	0	0	0	0	0	0	0	0	0	0	0	0	0	0	0	0	0	0	0	0	0
100335593	0	0	0	0	0	0	0	0	0	0	0	0	0	0	0	0	0	0	0	0	0	0	0	0	0	0	0	0	0	0
101906235	4	4	7	3	0	4	10	4	2	7	2	3	0	1	1	1	7	0	5	3	1	6	1	0	2	3	4	4	2	5
100298980	52	123	72	73	25	89	52	91	80	54	27	105	39	37	54	64	41	54	36	72	35	93	59	64	34	45	49	117	103	67
100299025	77	74	93	72	55	82	85	103	67	54	23	46	85	28	39	43	24	27	45	41	28	55	76	26	26	43	51	71	101	45
112442536	0	0	0	0	0	0	0	0	0	0	0	0	0	0	0	0	0	0	0	0	0	0	0	0	0	0	0	0	0	0
100848569	0	0	0	0	0	0	0	0	0	1	0	0	0	0	0	0	0	0	0	0	0	0	0	0	0	0	0	0	0	2
530973	54	102	52	57	31	64	52	63	51	39	31	43	30	13	31	37	13	24	44	38	33	51	33	31	9	26	23	56	64	53
112442476	0	0	0	0	0	0	0	0	0	0	0	0	0	0	0	0	0	0	0	0	0	0	0	0	0	0	0	0	0	0
100141128	0	0	0	0	0	0	0	0	0	0	0	0	0	0	0	0	0	0	0	0	0	0	0	0	0	0	0	0	0	0
540014	137	200	203	191	111	183	197	176	199	89	153	103	134	101	122	167	50	90	143	121	165	136	121	107	90	134	125	141	201	126
112442459	1	0	1	0	0	1	0	0	1	0	0	4	1	0	0	0	0	1	0	2	0	5	1	2	0	0	0	0	1	1
790265	0	1	0	0	0	2	2	1	0	1	1	1	0	0	2	2	0	0	0	0	1	0	0	0	0	0	2	1	0	0
107131471	0	2	1	0	4	0	1	3	0	3	0	5	2	1	0	0	2	4	0	0	1	1	0	1	0	1	1	3	2	8
112442487	0	0	0	0	0	0	0	0	0	0	0	0	0	0	0	0	0	0	0	0	0	0	0	0	0	0	0	0	0	0
790271	15	28	36	52	13	30	27	14	48	11	7	23	37	27	27	19	27	6	42	14	15	13	37	23	11	20	24	12	62	15
100124497	289	408	388	347	269	438	494	429	317	365	204	260	321	225	255	292	200	252	258	319	256	312	338	224	215	293	243	378	352	383
790009	172	182	180	173	145	206	214	179	165	128	88	119	117	73	105	141	76	70	121	121	106	124	156	98	77	99	98	136	155	128
509810	132	128	138	136	82	146	148	150	115	84	67	93	92	51	61	97	53	67	97	127	45	90	83	52	40	84	101	121	131	110
789996	95	103	114	102	66	121	134	122	105	62	73	59	87	47	36	67	31	46	74	54	86	69	74	39	44	61	90	110	130	85
789989	88	68	74	72	70	113	66	67	67	52	60	71	53	36	52	49	32	44	45	66	83	50	50	51	47	43	53	99	72	63
112441492	0	0	0	0	0	0	0	0	0	0	0	0	0	0	0	0	0	0	0	0	0	0	0	0	0	0	0	0	0	0
101910047	0	0	0	0	0	0	0	0	0	0	0	0	0	0	0	0	0	0	0	0	0	0	0	0	0	0	0	0	0	0
112442393	12	9	11	20	12	7	7	3	7	15	13	5	14	6	8	5	4	7	9	11	19	3	4	8	8	7	6	4	26	5
104968476	131	105	68	59	26	98	100	119	79	70	67	72	42	22	29	45	24	37	57	96	84	84	57	16	17	37	56	63	125	87
789374	5	11	2	6	0	14	11	12	4	3	7	2	3	5	3	3	5	1	5	4	3	7	1	0	0	6	4	5	14	4
100138449	253	291	313	287	151	349	277	334	205	228	166	258	211	172	179	239	136	224	219	267	159	242	219	167	161	208	229	292	263	267
100847490	18	9	4	21	11	21	10	20	9	22	9	12	4	15	9	11	10	13	8	22	16	8	8	2	6	16	11	7	21	9
789970	212	266	210	209	139	236	308	307	215	169	147	168	185	77	141	169	99	128	174	147	159	145	184	87	112	136	161	243	250	228
100139325	5	13	4	3	3	10	6	3	3	6	1	5	4	2	0	2	1	0	2	0	4	15	0	2	1	4	5	1	4	2
789960	217	303	235	194	160	255	212	258	185	191	142	227	174	157	193	206	133	169	156	242	189	230	168	164	174	137	127	204	178	230
613566	209	295	273	206	164	249	291	326	268	194	128	229	178	133	180	185	113	166	187	223	160	241	209	137	169	165	193	288	273	211
104976575	0	0	0	0	0	0	0	0	0	0	0	0	0	0	0	0	0	0	0	0	0	0	0	0	0	0	0	0	0	0
107131481	0	0	0	0	0	0	0	0	0	1	0	0	0	0	0	0	0	0	0	0	0	0	0	0	0	0	0	0	0	0
100296459	45	125	13	15	4	31	38	46	20	43	32	102	10	11	24	25	15	21	21	64	39	133	9	4	6	14	29	45	51	87
616329	228	207	176	170	99	213	227	259	144	203	161	186	179	112	119	170	124	157	125	207	194	190	139	96	111	123	117	221	168	304
112442462	0	0	0	0	0	0	0	0	0	0	0	0	0	0	0	0	0	0	0	0	0	0	0	0	0	0	0	0	0	0
112442229	6	1	2	2	3	4	3	5	5	3	0	3	5	0	0	5	0	1	1	4	0	1	1	0	0	1	3	0	0	2
508062	39	67	44	45	29	40	25	39	27	42	25	38	32	25	25	25	22	26	51	26	36	51	25	33	24	27	26	42	42	37
100138653	119	228	133	174	102	195	139	135	185	156	98	159	111	114	66	117	92	107	127	145	72	164	113	82	106	101	143	167	159	163
534170	195	324	155	202	93	162	176	166	223	196	128	208	173	176	151	177	135	183	228	222	143	229	138	125	139	146	112	202	208	231
112442477	0	0	0	0	0	0	0	0	0	0	0	0	0	0	0	0	0	0	0	0	0	0	0	0	0	0	0	0	0	0
101902458	4	22	4	2	0	5	3	8	2	7	1	11	2	6	0	0	0	2	0	11	5	22	0	1	2	3	6	3	8	15
100847745	13	30	17	5	4	17	9	11	9	10	9	5	6	4	7	2	0	4	4	12	4	10	13	1	0	0	4	14	8	18
617174	273	104	181	143	73	148	124	148	164	69	103	58	115	44	79	90	34	60	115	62	127	67	110	44	49	63	61	191	140	75
518955	0	0	2	0	0	0	0	0	0	1	0	0	0	0	0	0	0	0	0	0	0	0	0	0	0	0	0	0	0	0
112442227	6	12	11	10	4	14	14	0	2	7	3	7	3	7	2	5	4	3	0	6	1	10	4	4	6	2	3	5	2	7
506229	1534	1630	2224	2391	2424	2887	2024	2039	2929	1029	1249	876	1324	1385	1387	1991	862	1261	2422	944	1494	927	1461	1164	1308	1955	1491	1816	3026	1016
112442225	0	3	0	1	1	0	1	3	0	0	0	0	0	1	0	0	0	0	0	0	0	0	0	0	0	2	2	0	0	1
531064	18	27	11	14	3	20	22	19	14	21	10	18	13	10	3	16	9	11	8	8	6	19	4	14	3	18	13	17	17	20
100141141	151	187	203	175	118	213	198	222	186	162	117	122	168	111	110	130	93	133	166	161	146	151	136	112	92	115	147	193	167	169
100847831	18	13	8	3	9	12	17	16	13	13	12	14	4	2	5	4	9	12	3	22	6	9	3	8	6	8	5	12	14	17
100847773	28	51	18	45	33	25	9	31	20	43	14	33	36	41	24	33	18	16	39	28	22	24	32	38	49	26	38	42	27	39
615990	9	14	17	10	13	14	14	22	9	12	4	9	15	3	6	6	2	5	13	3	3	9	11	9	3	7	19	14	11	10
533016	3	1	0	0	1	0	1	1	0	4	3	0	0	0	0	0	0	2	1	0	1	3	0	0	0	2	0	2	0	2
506887	34	36	25	31	27	33	34	31	21	33	24	19	23	21	22	30	11	12	46	25	22	27	18	25	25	25	31	28	16	26
112442228	9	6	7	6	0	5	1	6	2	3	3	1	0	0	0	2	0	3	0	3	1	6	2	1	2	3	3	7	6	2
519422	538	926	717	1073	695	872	651	835	788	783	375	641	641	750	651	685	410	701	828	641	400	734	616	736	635	751	625	1051	890	726
523847	1411	1725	1566	1765	1458	1578	1396	1961	1909	1491	1831	1459	1623	2140	1649	1557	1213	1933	2393	1416	1976	1350	1593	1804	1604	1646	1361	2078	2528	1504
613343	347	627	423	584	529	426	336	485	456	558	471	490	463	747	523	455	395	549	597	554	506	558	488	672	603	572	384	549	535	550
112442226	132	131	125	105	72	160	126	115	104	89	92	74	79	51	58	105	47	60	71	76	111	103	68	59	60	74	93	93	98	76
523865	175	188	60	133	45	117	97	106	87	102	83	158	70	80	76	95	62	86	79	188	105	182	65	76	80	86	90	124	131	186
101903385	98	130	89	101	58	105	98	75	92	76	31	63	39	41	53	76	33	43	67	57	33	58	36	26	47	75	85	82	100	69
112442230	0	0	0	0	0	2	0	1	0	0	0	0	0	0	0	0	0	0	1	0	0	1	0	0	0	0	0	0	0	0
101903649	660	980	715	799	604	1015	848	732	894	623	399	478	459	389	463	726	222	289	740	537	421	604	451	351	369	623	584	605	1023	599
531039	0	0	0	0	0	0	0	0	0	0	0	0	0	0	0	0	0	0	0	0	0	0	0	0	0	0	0	0	0	0
524702	0	0	0	0	0	0	0	0	0	0	0	0	0	0	0	0	0	0	0	0	0	0	0	0	0	0	0	0	0	0
112442761	0	0	0	0	0	0	0	0	0	0	0	0	0	0	0	0	0	0	0	0	0	0	0	0	0	0	0	0	0	0
535917	2	11	3	2	0	5	1	4	1	12	2	15	5	6	0	9	3	9	4	15	0	13	4	4	0	0	5	3	11	28
112442930	0	0	0	0	0	0	0	0	0	0	0	0	0	0	0	0	0	0	0	0	0	0	0	0	0	0	0	0	0	0
538921	0	0	0	0	0	0	0	0	0	0	0	0	0	0	0	0	0	0	0	0	0	0	0	0	0	0	0	0	0	0
100847997	0	0	0	0	0	0	0	0	0	0	0	0	0	0	0	0	0	0	0	1	0	0	0	0	0	0	0	0	0	0
781197	7	4	5	6	0	2	7	6	9	13	10	6	2	8	11	7	3	15	13	18	16	6	5	6	5	0	0	7	7	5
513303	1	14	2	6	4	14	0	1	3	11	7	14	5	7	4	14	4	1	2	15	1	4	3	3	4	13	1	6	5	15
510509	214	229	266	272	217	291	234	227	246	198	201	157	223	212	214	245	158	210	278	172	237	170	245	218	179	205	210	259	247	148
537963	181	252	203	223	139	276	300	225	151	150	140	144	138	145	177	187	115	148	114	157	178	153	161	138	165	167	247	257	155	151
516069	27	32	24	47	57	125	42	43	29	10	18	18	16	12	57	68	40	23	28	12	17	21	23	13	57	81	58	39	16	18
513155	562	962	895	962	744	1158	953	1306	908	744	373	434	557	362	582	763	402	804	861	483	531	497	647	366	479	715	912	1430	1155	660
613987	0	0	0	0	0	0	0	0	0	0	0	0	0	0	0	0	0	0	0	1	1	0	0	0	0	1	0	0	0	0
112442789	0	0	0	0	0	0	0	0	0	0	0	0	0	0	0	0	0	0	0	0	0	0	0	0	0	0	0	0	0	0
112442788	0	0	0	0	0	0	0	0	0	0	0	0	0	0	0	0	0	0	0	0	0	0	0	0	0	0	0	0	0	0
513767	0	0	0	0	3	14	0	0	0	1	0	3	1	0	0	7	0	0	0	3	2	0	0	1	0	12	0	0	0	0
781298	0	0	0	4	0	1	0	0	0	1	0	0	0	1	0	0	0	0	1	1	0	0	0	3	0	3	1	0	1	6
112442790	0	0	0	0	0	0	0	0	0	0	0	0	0	0	0	0	0	0	0	0	0	0	0	0	0	0	0	0	0	0
112442592	0	0	0	0	0	0	0	0	0	0	0	0	0	0	0	0	0	0	0	0	0	0	0	0	0	0	0	0	0	0
317656	256	255	490	467	399	394	323	344	441	241	266	200	360	283	298	307	145	160	407	253	258	200	378	271	275	288	281	348	432	246
112442593	19	13	8	11	9	9	26	23	5	4	5	3	2	4	7	9	7	10	2	5	4	5	8	6	3	16	9	11	15	10
616574	5	0	0	0	0	0	5	7	1	3	2	1	1	0	0	0	0	1	1	5	3	0	1	0	0	1	9	3	3	0
528282	1	1	0	0	0	0	0	0	0	5	1	1	0	0	3	1	0	0	0	3	3	2	0	0	0	0	2	0	0	1
527335	1	2	0	0	0	2	1	0	0	4	0	4	2	3	0	0	0	2	0	7	3	3	0	2	4	3	0	0	2	8
112442594	0	0	0	0	0	0	0	0	0	0	0	0	0	0	0	0	0	0	1	0	0	0	0	0	0	0	0	0	0	0
112442595	0	0	0	0	0	0	0	0	0	0	0	0	0	0	0	0	0	0	0	0	0	0	0	0	0	0	0	0	0	0
538769	0	0	0	0	1	0	0	0	0	0	0	0	0	0	0	0	0	0	0	0	0	0	0	0	0	0	0	0	0	0
100295656	38	2410	3	243	78	74	9	17	14	3377	182	2977	30	2890	259	269	546	407	58	4078	103	2801	22	2131	547	432	97	98	26	4383
538147	143	200	108	137	69	203	120	115	80	244	87	257	92	202	172	142	200	271	104	368	95	232	127	240	219	124	124	201	99	324
510923	715	1149	660	743	384	1018	879	808	594	1638	722	1761	1652	1938	1320	1079	1559	1037	1247	3014	553	1388	1634	2210	1368	974	685	870	748	2537
507580	244	336	321	277	210	396	298	291	239	375	232	312	248	250	306	251	196	322	215	424	217	252	250	229	216	271	251	295	302	368
112442587	0	0	0	0	0	1	0	0	0	1	1	0	0	0	0	0	0	0	0	1	0	0	1	0	0	0	1	0	0	0
505054	8536	5452	13640	9857	8566	12434	9805	8287	9879	3227	4758	2289	11618	3331	4855	7740	2059	2780	9041	2476	6353	2527	8778	3082	3028	5369	5398	6325	9953	2933
532072	210	385	212	285	153	427	234	245	249	207	152	206	250	192	265	319	142	203	245	207	119	168	248	186	216	286	231	272	266	230
101904698	0	0	0	0	0	0	0	0	0	0	0	0	0	0	0	0	0	0	0	0	0	1	0	0	0	0	0	0	0	0
505542	3	58	8	20	16	126	11	3	7	50	8	55	4	45	25	107	22	16	18	70	7	60	12	35	28	65	13	12	12	54
104797531	0	0	0	0	0	0	0	0	0	0	0	0	0	0	0	0	0	0	0	0	0	0	0	0	0	0	0	0	0	0
781808	0	0	0	0	0	0	0	0	0	0	0	0	0	0	0	0	0	0	0	0	0	0	0	0	0	0	0	0	0	0
112442596	0	0	0	0	0	0	0	0	0	0	0	0	0	0	0	0	0	0	0	0	0	0	0	0	0	0	0	0	0	0
101905090	0	0	0	0	0	1	0	0	0	0	0	0	0	0	0	0	0	0	0	1	0	0	0	0	0	0	1	0	0	0
515228	308	404	348	477	366	454	353	475	432	357	364	304	362	374	288	331	247	320	467	321	371	308	308	334	326	375	313	435	486	433
112442597	0	0	0	0	0	0	0	0	0	0	0	0	0	0	0	0	0	0	0	0	0	0	0	0	0	0	0	0	0	0
534625	36	62	38	67	42	35	53	58	47	87	22	67	59	111	48	45	57	59	59	137	14	66	66	90	59	33	60	82	63	94
112442588	0	0	0	0	0	0	0	0	0	0	0	0	0	0	0	0	0	0	0	0	0	0	0	0	0	0	0	0	0	0
539120	915	1016	1118	1045	641	1077	992	1088	786	933	467	982	806	777	730	743	630	815	666	1043	561	1046	778	826	658	610	716	1043	890	1140
112442598	8	7	0	7	1	6	1	2	1	4	2	3	0	2	3	4	2	1	0	2	2	5	0	1	2	5	3	4	1	8
615796	3257	3981	3357	3563	2575	4938	3591	4113	3211	3937	2462	3423	3132	3361	3596	3918	2821	3626	3395	3973	2707	3370	3407	3263	3135	4178	2949	4299	3875	4681
104974989	0	0	0	0	0	0	0	0	0	0	0	0	0	0	0	0	0	0	0	0	0	0	0	0	0	0	0	0	0	0
540369	753	1280	1020	1408	841	1163	894	925	852	1179	485	1141	790	1320	1171	1032	723	945	872	1246	480	1222	867	1172	1218	1096	822	1162	1116	1263
508468	0	0	0	0	0	0	0	0	0	0	0	0	0	0	0	0	0	0	0	0	0	0	0	0	0	0	0	0	0	0
512973	0	0	0	0	0	0	0	0	0	0	0	0	0	0	0	0	0	0	0	0	0	0	0	0	0	0	0	0	0	0
514319	0	0	0	0	0	0	0	0	0	0	0	0	0	0	0	0	0	0	0	0	0	0	0	0	0	0	0	0	0	0
788693	0	0	0	0	0	0	0	0	0	0	0	0	0	0	0	0	0	0	0	0	0	0	0	0	0	0	0	0	0	0
788704	0	0	0	0	0	0	0	0	0	0	0	0	0	0	0	0	0	0	0	0	0	0	0	0	0	0	0	0	0	0
788713	0	0	0	0	0	0	0	0	0	0	0	0	0	0	0	0	0	0	0	0	0	0	0	0	0	0	0	0	0	0
788723	0	0	0	0	0	0	0	0	0	0	0	0	0	0	0	0	0	0	0	0	0	0	0	0	0	0	0	0	0	0
788741	0	0	0	0	0	0	0	0	0	0	0	0	0	0	0	0	0	0	0	0	0	0	0	0	0	0	0	0	0	0
788751	0	1	0	0	0	2	1	0	0	0	0	0	0	0	0	1	0	0	0	1	3	0	0	1	0	0	0	0	0	3
101905689	83	96	71	103	52	80	99	87	81	75	41	70	58	53	61	52	25	47	70	87	70	92	36	47	34	40	76	77	89	115
112442599	0	0	0	0	0	0	0	0	0	0	0	0	0	0	0	0	0	0	0	0	0	0	0	0	0	0	0	0	0	0
280844	0	4	0	1	1	2	1	2	0	2	0	3	0	1	2	1	0	0	0	1	4	5	2	1	0	1	0	3	2	5
112442764	0	0	0	0	0	0	0	0	0	0	0	0	0	0	0	0	0	0	0	0	0	0	0	0	0	0	0	0	0	0
511206	0	4	2	5	2	29	5	2	1	1	1	1	2	1	1	5	0	0	0	2	0	2	3	2	0	0	1	1	1	1
112442768	0	0	0	0	0	0	0	0	0	0	0	0	0	0	0	0	0	0	0	0	0	0	0	0	0	0	0	0	0	0
518675	70	90	97	93	50	85	97	71	69	63	43	76	53	44	48	60	35	28	95	92	41	71	54	45	47	55	45	62	62	73
791010	8	8	1	3	2	2	0	0	5	7	8	14	3	2	3	2	4	3	4	11	9	12	4	1	5	3	0	2	8	11
107131489	92	156	59	90	109	124	53	50	60	297	77	134	77	152	144	221	75	83	126	337	124	188	86	167	257	289	49	63	63	358
616425	415	1155	404	798	445	684	353	516	475	1172	411	1098	530	1451	964	764	704	729	846	1458	414	1028	570	1285	1082	932	598	569	662	1594
784035	18	23	7	26	23	26	23	20	21	27	15	19	8	17	17	16	8	8	10	13	14	22	13	19	20	16	17	11	16	21
112442600	0	0	0	0	0	0	0	0	0	0	0	0	0	0	0	0	0	0	0	0	0	0	0	0	0	0	0	0	0	1
784069	3	9	7	5	1	6	6	5	7	12	8	18	12	15	9	3	6	11	3	21	1	13	14	7	4	8	8	5	7	16
782743	771	944	971	765	523	1111	971	864	648	712	479	707	1409	752	892	931	564	653	838	722	602	730	1321	855	723	760	725	1059	729	700
538801	18	43	11	12	17	26	15	9	6	36	25	33	8	22	17	17	6	16	10	26	21	39	13	12	10	13	14	12	11	40
107131492	0	0	0	0	0	0	0	0	0	0	0	0	0	0	0	0	0	0	0	0	0	0	0	0	0	0	0	0	0	0
100297075	4	2	0	2	1	0	3	0	1	0	0	0	0	0	0	4	0	3	0	3	2	0	0	0	4	0	0	0	2	0
522810	37	41	33	34	26	34	26	50	44	27	31	14	29	14	11	26	9	20	19	53	19	13	20	11	3	28	14	23	31	48
112442867	0	0	0	0	0	0	0	0	0	0	0	0	0	0	0	0	0	0	0	0	0	0	0	0	0	0	0	0	0	0
112442864	0	0	0	0	0	0	0	0	0	0	0	0	0	0	0	0	0	0	0	0	0	0	0	0	0	0	0	0	0	0
112442865	0	0	0	0	0	0	0	0	0	0	0	0	0	0	0	0	0	0	0	0	0	0	0	0	0	0	0	0	0	0
112442868	0	0	0	0	0	0	0	0	0	0	0	0	0	0	0	0	0	0	0	0	0	0	0	0	0	0	0	0	0	0
112442863	0	0	0	0	0	0	0	0	0	0	0	0	0	0	0	0	0	0	0	0	0	0	0	0	0	0	0	0	0	0
112442866	0	0	0	0	0	0	0	0	0	0	0	0	0	0	0	0	0	0	0	0	0	0	0	0	0	0	0	0	0	0
112442784	0	0	0	0	0	0	0	0	0	0	0	0	0	0	0	0	0	0	0	0	0	0	0	0	0	0	0	0	0	0
768021	4	2	1	1	0	1	0	0	0	0	0	0	0	0	1	1	0	0	2	1	1	1	0	0	1	3	0	4	0	2
112442795	0	0	0	0	0	0	0	0	0	0	0	0	0	0	0	0	0	0	0	0	0	0	0	0	0	0	0	0	0	0
112442807	0	0	0	0	0	0	0	0	0	0	0	0	0	0	0	0	0	0	0	0	0	0	0	0	0	0	0	0	0	0
112442818	0	0	0	0	0	0	0	0	0	0	0	0	0	0	0	0	0	0	0	0	0	0	0	0	0	0	0	0	0	0
540886	600	681	407	626	320	502	549	669	472	545	787	533	479	611	560	498	496	662	492	591	854	554	513	598	514	518	536	817	590	679
101906048	3	0	0	0	0	0	0	0	0	0	0	0	0	0	0	0	0	0	0	0	0	0	0	0	0	0	0	0	1	0
532050	5	4	7	8	0	16	4	22	3	17	8	10	5	7	7	10	3	17	0	17	0	5	6	11	4	11	5	12	4	28
112442872	0	0	0	0	0	0	0	0	0	0	0	0	0	0	0	0	0	0	0	0	0	0	0	0	0	0	0	0	0	0
617078	252	367	302	368	190	378	348	454	281	248	193	271	238	239	249	313	180	276	195	289	197	284	307	230	222	341	303	401	315	267
615847	259	291	321	374	347	493	339	596	336	237	368	149	261	112	173	280	143	352	314	160	407	211	199	104	156	339	309	536	412	186
100313455	0	0	0	0	0	0	0	0	0	0	0	0	0	0	0	0	0	0	0	0	0	0	0	0	0	0	0	0	0	0
100313026	0	0	0	0	0	0	0	0	0	0	0	0	0	0	0	0	0	0	0	0	0	0	0	0	0	0	0	0	0	0
615857	29	17	90	83	49	127	63	158	64	10	24	12	48	4	34	77	10	71	41	3	40	6	29	7	24	44	31	154	82	4
522040	146	261	168	246	168	233	200	233	209	259	150	261	211	232	223	198	167	242	215	242	159	215	193	214	215	203	178	224	207	283
615890	217	302	191	203	140	239	241	298	202	278	470	331	461	497	487	563	393	375	370	595	416	306	567	558	592	592	298	379	347	501
616180	262	242	592	226	215	414	380	366	323	110	63	172	297	71	55	121	39	43	126	173	90	176	258	51	50	80	113	151	281	123
112442931	0	0	0	0	0	0	0	0	0	0	0	0	0	0	0	0	0	0	0	0	0	0	0	0	0	0	0	0	0	0
533484	783	804	646	819	605	934	807	810	586	662	740	560	502	436	487	567	322	409	440	669	937	572	509	456	362	517	534	582	736	707
281080	15961	20628	13215	15801	11043	19441	16792	19311	10702	16583	12550	15188	12781	11081	14200	15124	10574	15074	10579	15328	14312	15103	14882	12355	12341	12887	12682	21915	14007	16848
516595	247	298	227	333	273	311	230	271	283	217	455	209	274	244	193	311	134	194	329	241	373	251	236	210	188	317	262	285	392	261
508631	2388	2663	2231	1938	1348	2244	2173	2311	2004	2370	3069	2508	2648	2136	1971	2504	1835	2192	2398	2974	3077	2446	2443	2077	1898	2308	1942	2475	2850	3299
790982	0	0	0	0	0	0	0	0	0	0	0	0	0	0	0	0	0	0	0	0	0	0	0	0	0	0	0	0	0	0
510838	78	82	104	98	46	96	93	89	81	72	60	96	67	73	33	53	44	46	65	66	54	87	60	82	54	55	71	94	71	113
404181	613	980	555	655	390	817	632	709	500	807	441	755	512	589	564	735	496	682	438	851	505	800	584	571	492	633	585	887	617	943
616080	930	1296	626	1250	838	1355	800	872	787	1778	1368	2158	741	2101	1354	1318	1451	1492	976	2910	1500	1677	718	2023	1741	1486	793	1153	922	3091
112442601	5	4	6	8	1	13	9	1	1	10	6	8	5	9	7	4	2	7	3	15	3	7	5	4	7	4	3	9	7	20
524868	1563	2610	1232	1667	907	1908	1886	2150	969	3055	1170	3011	1754	2233	2245	1932	2015	2287	1114	4241	1143	2535	2170	2513	2196	1795	1448	2408	1298	3993
534471	470	803	304	506	227	545	415	480	299	769	546	843	346	648	566	536	498	683	339	920	585	791	535	538	497	512	463	768	467	1041
783256	32	49	82	100	34	93	68	129	32	17	46	21	20	20	23	91	10	48	25	18	33	51	34	5	24	61	44	97	59	24
508750	0	0	2	0	0	0	0	0	0	0	0	0	0	0	0	0	0	0	0	0	0	0	0	0	0	0	0	0	0	0
535982	0	45	0	9	0	2	0	0	0	28	6	74	3	64	4	15	12	10	3	36	1	83	3	31	18	15	0	3	1	26
521416	382	349	481	477	407	502	551	513	490	222	187	224	383	248	237	354	161	227	365	257	246	246	350	247	206	275	268	356	589	263
112442602	0	0	0	0	0	0	0	0	0	0	0	0	0	0	0	0	0	0	0	0	0	0	0	0	0	0	0	0	0	0
104968994	0	1	0	1	0	0	0	0	0	0	1	0	2	0	0	0	0	0	0	0	0	0	0	0	1	2	0	0	0	1
107131494	7	2	16	17	12	4	9	19	10	3	16	8	8	18	10	20	6	23	20	8	16	6	25	8	14	14	11	25	16	1
112442603	0	0	0	0	0	0	0	0	0	0	0	0	0	0	0	1	0	0	0	0	0	0	0	0	0	0	0	0	0	0
112442770	0	0	0	0	0	0	0	0	0	0	0	0	0	0	0	0	0	0	0	0	0	0	0	0	0	0	0	0	0	0
514005	754	1038	1417	884	666	1134	1099	1286	1052	815	393	539	875	417	520	725	305	423	636	750	406	697	822	362	383	503	570	741	900	790
505734	2060	1969	4389	2715	1889	2894	3498	3961	2767	1698	940	1185	2592	1027	1518	1884	873	1361	1731	1576	1159	1141	2690	977	1102	1513	1772	2972	2400	1587
112442604	0	0	0	0	0	0	0	0	0	0	0	0	0	0	0	0	0	0	0	0	0	0	0	0	0	0	0	0	0	0
530096	0	0	0	0	0	0	0	0	0	0	0	0	0	1	0	0	0	0	0	0	0	0	0	0	0	1	0	0	0	0
537257	1309	1656	1119	1241	539	1539	1502	1315	853	1412	838	1284	1087	1034	1186	1106	920	1046	769	1560	886	1306	1119	1035	968	1027	1122	1351	905	1610
112442778	0	0	0	0	0	0	0	0	0	0	0	0	0	0	0	0	0	0	0	0	0	0	0	0	0	0	0	0	0	0
280741	1	8	0	2	0	2	0	0	0	5	0	26	1	80	11	4	52	31	1	23	1	19	1	101	12	4	0	0	0	23
504662	125	150	120	152	97	159	109	135	125	146	113	108	97	146	138	125	68	98	131	144	126	124	106	108	141	102	87	116	125	153
508229	209	237	151	306	109	183	179	234	217	351	175	254	180	405	326	199	356	350	305	434	201	234	202	376	368	288	237	357	324	438
112442834	0	0	0	0	0	0	0	0	0	0	0	0	0	0	0	0	0	0	0	0	0	0	0	0	0	0	0	0	0	0
768052	160	368	234	184	201	269	160	227	242	289	161	248	226	207	215	231	185	270	288	259	200	313	214	208	212	262	197	287	279	294
107131496	2	8	1	1	0	2	0	2	0	2	4	7	1	3	2	0	4	6	8	5	0	5	0	0	4	2	3	4	2	7
539076	1113	1451	1200	1281	1005	1521	1364	1573	1209	1477	731	1477	966	1450	1265	1362	1132	1635	1056	1702	803	1358	1060	1269	1133	1319	1156	1529	1513	1998
510264	67	109	66	90	84	122	74	90	73	85	54	70	78	79	69	74	43	73	112	72	64	81	69	52	86	69	58	100	82	85
526282	107	102	89	75	98	83	108	116	85	72	64	62	80	94	79	78	65	85	79	72	69	73	89	84	87	93	71	86	108	102
101905618	0	2	0	0	0	0	0	0	0	1	0	2	0	0	0	0	0	0	0	0	0	1	0	0	0	2	1	3	0	0
112442605	1	0	0	0	0	1	0	0	0	1	0	0	0	0	0	0	0	2	0	0	0	0	0	0	0	1	0	0	0	0
786041	2	0	0	1	0	1	0	1	0	1	1	0	2	0	0	0	0	1	0	0	0	1	0	0	0	0	0	0	0	1
786013	506	945	675	842	510	883	681	697	612	975	423	780	714	876	933	860	864	904	803	998	415	773	828	876	932	973	639	805	839	937
281590	217	265	218	221	121	352	248	311	188	169	110	163	246	186	236	228	177	257	161	184	110	165	307	259	187	212	211	354	239	186
112442838	0	0	0	0	0	0	0	0	0	0	0	0	0	0	0	0	0	0	0	0	0	0	0	0	0	0	0	0	0	0
112442606	2	0	0	1	0	1	0	1	0	0	1	2	0	0	4	0	0	2	0	0	0	1	0	2	0	0	0	1	0	0
616575	0	1	0	0	0	0	0	0	0	1	0	0	0	0	0	0	0	0	0	0	0	0	0	0	0	0	0	0	0	0
505401	198	350	186	258	190	311	258	238	214	193	212	238	207	253	230	254	236	210	267	249	231	224	242	238	191	273	245	272	298	277
507294	21	49	18	35	34	58	22	34	30	26	10	22	25	35	31	35	16	19	29	23	23	40	23	31	49	38	35	52	31	41
533098	907	1348	1071	1069	594	1227	1085	1171	827	1187	373	967	946	820	889	933	647	870	772	1141	437	969	932	904	786	775	774	1201	888	1235
510826	615	1086	672	773	549	964	1032	826	659	949	656	875	845	683	763	698	697	662	787	1021	746	785	677	663	628	725	899	842	745	1081
503581	1	0	6	0	0	4	0	0	1	1	0	7	3	1	2	0	1	1	1	6	0	2	0	1	0	3	0	1	1	3
101906072	0	3	0	0	0	0	0	0	0	2	0	0	0	1	0	0	0	0	0	0	0	1	0	0	0	0	0	0	0	0
104969035	0	0	0	0	0	0	0	0	0	0	0	0	0	0	0	0	0	0	0	0	0	0	0	0	0	0	0	0	0	0
101906153	0	0	0	0	0	0	0	0	0	0	0	0	0	0	0	0	0	0	0	1	0	0	0	0	0	0	0	0	0	0
515657	502	854	631	708	566	780	655	674	594	743	312	742	605	732	602	604	539	653	621	879	273	659	559	671	622	562	494	696	685	915
100847618	0	14	0	3	0	3	1	1	2	6	4	37	1	569	7	4	34	49	3	20	0	36	1	319	9	9	0	4	3	15
515676	28	102	35	57	49	28	19	16	122	52	30	95	29	284	74	42	96	91	526	62	20	91	36	209	45	40	46	52	237	51
525415	29	1	0	4	13	30	4	2	3	0	1	12	0	3	2	17	1	0	3	6	9	8	0	2	1	2	1	1	5	1
100848100	0	29	1	0	1	0	0	0	1	3	6	129	10	12	0	0	8	3	0	11	2	71	2	15	1	0	2	2	1	8
100336022	0	3	0	0	0	0	0	0	0	2	0	37	0	6	0	0	0	0	0	11	0	24	0	0	0	0	0	0	0	12
100296618	0	21	0	0	0	0	0	0	0	61	1	200	0	57	1	0	4	2	34	124	0	79	0	54	2	0	0	0	14	188
100847724	0	70	0	1	0	1	1	2	1	39	0	108	2	14	2	3	6	12	8	45	0	82	0	21	3	5	0	2	1	50
414347	135	498	33	158	46	65	37	64	34	1934	617	8651	470	20761	3989	1035	12904	9395	1219	11555	250	3924	827	19652	8635	2362	503	943	326	9032
282170	165	875	29	261	83	167	46	60	64	2479	359	7071	262	15264	2042	574	6601	5133	577	9744	265	3157	335	12867	4802	1045	235	423	210	7472
616364	1	0	0	0	0	0	0	0	0	0	0	2	0	4	2	2	1	0	0	3	0	2	0	3	0	2	0	0	0	2
100297044	0	0	0	0	0	0	0	0	0	2	0	0	0	0	0	0	0	0	0	0	0	2	0	0	0	0	1	0	0	3
112442607	381	24	135	23	258	537	51	13	109	30	123	8	248	5	36	279	3	1	139	24	329	10	105	4	29	203	29	7	93	22
504773	2382	175	1267	350	1858	4457	922	264	1352	224	887	72	1718	63	321	1872	117	24	1346	210	1465	79	726	53	173	977	270	100	1324	215
508666	28251	146	17153	12347	17311	20021	9799	10065	6343	78	10346	25	2616	41	272	3042	45	292	1325	28	20686	15	1299	43	54	828	972	3283	3464	40
616723	54	16	8	18	21	7	10	54	62	0	50	2	1	0	0	12	0	18	34	0	75	5	2	2	0	8	5	56	85	0
616732	344	38	470	131	196	180	199	208	195	12	153	22	72	48	16	44	4	10	67	4	338	28	36	38	15	21	32	90	131	19
327712	550	5071	111	1736	833	1077	499	745	299	12210	493	9477	862	27106	4109	2490	6287	5256	1338	22483	590	8753	738	23315	7021	4296	1386	1496	425	20394
616772	0	0	0	0	0	2	0	0	0	0	0	0	0	0	0	1	0	0	0	4	1	0	0	0	0	2	0	0	0	0
536067	1408	2146	1414	1774	972	2048	1581	2145	1536	1575	833	1672	1444	1469	1410	1773	1067	1818	1505	2071	840	1951	1449	1475	1319	1806	1084	1984	1910	2119
519276	0	5	0	1	0	2	0	0	2	3	0	7	0	0	1	2	1	1	1	5	2	6	0	3	0	4	0	0	1	3
616835	0	0	0	0	0	0	0	0	0	0	0	0	0	0	0	0	0	0	0	0	0	0	0	0	0	0	0	0	0	0
539169	0	0	0	3	0	0	0	0	0	0	0	0	0	0	0	0	0	0	0	0	0	0	0	0	0	0	0	0	0	3
522270	15	40	38	62	34	65	29	41	25	28	15	18	28	25	28	53	14	23	34	33	27	25	37	23	11	40	40	54	31	39
282183	4302	5496	4944	4792	3545	5261	5452	6002	4063	4462	3079	4373	5100	3810	4765	4382	3876	4742	3864	4736	3531	4071	5479	4178	4331	4045	4080	6265	4892	4640
506007	179	142	208	166	177	238	266	240	205	116	81	78	189	100	144	247	107	97	172	155	121	105	210	118	125	185	191	179	203	146
112442809	0	0	0	0	0	0	0	0	0	0	1	0	0	0	0	0	0	1	0	1	0	1	0	0	0	0	0	0	0	1
523379	0	0	0	0	0	0	0	0	0	0	0	0	0	0	0	0	0	0	0	2	0	0	0	0	0	0	0	2	0	0
112442608	0	1	0	0	1	4	0	0	0	0	0	0	1	0	0	0	0	0	0	1	1	0	0	0	0	0	0	0	0	0
521795	11	7	13	8	21	36	37	13	4	6	5	11	126	19	54	87	29	2	21	16	3	6	62	8	34	52	20	9	3	2
101907813	115	61	264	238	255	287	288	250	224	55	66	38	426	159	235	214	89	106	345	60	85	49	306	91	167	196	188	225	306	62
100848263	103	94	24	32	5	80	100	51	27	46	90	123	63	41	60	94	86	34	59	148	68	95	65	29	37	41	54	65	50	145
112442609	0	0	0	0	0	0	0	0	0	0	0	0	0	0	1	0	0	0	0	1	1	0	0	0	0	0	0	0	0	0
112442610	221	169	66	54	14	216	214	148	156	145	140	199	223	86	131	253	197	129	266	293	138	198	123	57	92	133	189	193	233	275
112442826	2	0	0	0	0	1	1	0	0	1	1	0	0	0	1	0	1	0	1	0	0	0	0	0	0	0	2	0	0	1
112442786	0	0	0	0	0	0	0	0	0	0	0	0	0	0	0	0	0	0	0	0	0	0	0	0	0	0	0	0	0	0
535385	0	0	0	0	0	0	0	0	0	0	0	3	0	0	0	0	5	0	0	0	0	0	0	0	0	0	0	0	0	1
509793	24	19	6	40	22	38	22	30	11	30	33	17	9	21	24	23	14	22	28	18	26	32	18	15	32	27	35	40	33	32
617117	0	1	0	0	0	0	0	2	0	0	0	0	0	0	0	0	0	0	0	0	0	0	0	0	0	1	0	0	0	1
529507	128	191	142	153	107	162	130	154	126	159	74	129	86	91	90	104	82	67	96	146	92	151	107	89	99	101	103	136	154	176
100313413	0	0	0	0	0	0	0	0	0	0	0	0	0	0	0	0	0	0	0	0	0	0	0	0	0	0	0	0	0	0
530263	498	1056	952	968	724	1011	776	962	758	1161	353	987	947	1152	1045	777	735	866	757	1293	348	910	1014	1066	1110	875	638	1020	818	1470
514719	336	752	247	427	264	414	357	392	304	657	347	748	435	648	555	469	533	525	482	746	298	616	403	603	559	480	456	532	420	814
104969067	5	4	2	2	0	1	2	0	1	1	4	0	3	1	0	2	0	0	1	0	1	2	1	0	2	2	2	3	1	6
539497	305	422	393	479	275	461	423	442	398	357	229	322	358	368	320	432	254	326	422	431	296	346	328	305	260	440	285	398	433	472
538090	10	19	13	18	8	13	23	11	9	41	4	10	11	10	12	21	5	14	11	29	10	14	8	13	11	13	13	5	20	29
112442567	1	3	1	0	0	1	1	0	2	3	4	3	0	0	0	1	1	1	1	1	0	1	0	1	0	3	0	4	2	7
506723	2	0	1	0	0	0	0	0	0	1	0	0	0	0	1	0	0	0	0	0	0	1	0	0	0	0	0	0	0	3
786156	0	3	1	0	4	4	0	0	0	1	1	6	1	4	37	38	4	1	1	30	1	2	3	8	44	21	5	2	0	13
281044	67	23	7	10	22	30	19	27	75	65	935	59	877	396	282	483	298	128	1164	125	445	25	704	347	329	386	66	72	328	78
404072	0	0	0	0	0	0	0	0	0	0	0	0	0	0	1	0	0	0	0	0	0	0	0	0	0	0	0	0	0	0
281043	1621	16282	114	2704	612	725	302	1080	577	23977	7830	12012	1982	56818	21969	8155	24083	33669	7009	9282	5323	17415	3783	57857	42776	14476	2918	8111	2267	12035
112442773	0	0	0	0	0	0	0	0	0	0	0	0	0	0	0	0	0	0	0	0	0	0	0	0	0	0	0	0	0	0
617930	2	9	7	1	2	2	1	1	1	9	5	11	4	6	4	6	7	1	1	25	1	18	2	7	5	1	4	4	2	18
104969069	0	0	0	0	0	0	0	0	0	0	0	0	0	0	0	0	0	0	0	0	0	0	0	0	0	0	0	0	0	0
112442933	0	0	0	0	0	0	0	0	0	0	0	0	0	0	0	0	0	0	0	0	0	0	0	0	0	0	0	0	0	0
112442874	0	0	0	0	0	0	0	0	0	0	0	0	0	0	0	0	0	0	0	0	0	0	0	0	0	0	0	0	0	0
617955	0	0	0	0	0	0	0	0	0	0	0	0	0	0	0	0	0	0	0	0	0	0	0	0	0	0	0	0	0	0
112442879	0	0	0	0	0	0	0	0	0	0	0	0	0	0	0	0	0	0	0	0	0	0	0	0	0	0	0	0	0	0
513445	0	0	1	1	0	0	0	0	0	1	0	1	0	0	0	0	0	0	0	0	0	0	0	0	0	0	0	0	0	0
522967	56	257	51	185	111	107	67	91	28	221	48	247	25	243	102	105	111	139	55	254	39	226	51	276	125	136	99	140	69	190
112442877	0	0	0	0	0	0	0	0	0	0	0	0	0	0	0	0	0	0	0	0	0	0	0	0	0	0	0	0	0	0
112442612	1	1	0	0	0	1	0	0	0	2	1	1	0	0	0	0	0	0	0	3	0	0	0	0	1	1	0	0	0	0
112442611	0	2	0	0	0	0	0	0	0	0	0	0	0	0	0	0	0	0	0	0	0	1	0	0	0	0	0	0	0	1
282173	4	14	8	15	7	14	3	8	3	16	0	12	6	6	7	11	7	2	6	21	3	24	6	7	9	13	8	3	2	12
513461	1436	2309	1968	2310	1851	2154	1941	2067	1785	2117	1391	2087	2412	2499	2349	2106	2048	2200	2372	2426	1327	1980	2350	2462	2039	2160	1848	2286	2337	2533
505177	2264	3372	2147	2525	1843	2940	2264	2720	1730	2997	2292	3410	2268	3283	2843	2937	2499	3215	2110	3677	2404	3177	2466	3143	2841	2816	2052	3193	2482	3843
506032	415	488	266	369	283	523	424	416	376	316	449	337	264	224	289	366	173	243	409	329	569	340	294	193	230	338	299	393	553	457
112442934	0	0	0	0	0	0	0	0	0	0	0	0	0	0	0	0	0	0	0	0	0	0	0	0	0	0	0	0	0	0
535623	0	1	0	0	2	1	1	0	1	5	0	1	0	2	2	4	3	0	0	6	0	0	0	2	1	3	0	1	0	5
511257	562	920	514	789	439	649	483	669	484	699	611	736	521	847	630	568	419	681	512	674	669	760	507	781	588	606	495	796	550	744
511125	1768	2232	1728	2537	1815	1881	2031	2357	2089	1311	1398	1402	2031	1445	1704	1777	1118	1423	2540	1174	1480	1437	1702	1246	1330	1706	1763	2049	2804	1332
534106	2877	1487	1645	2089	898	1916	2233	2825	1841	631	1787	323	1592	244	1010	1395	384	649	1460	357	2114	522	1597	275	414	911	1603	2650	2012	422
534204	137	214	136	195	133	153	139	132	113	160	203	145	103	156	128	129	108	138	149	163	198	138	124	127	144	160	142	185	161	171
513059	87	204	133	253	87	257	168	274	106	120	107	161	64	65	137	149	94	197	62	165	125	145	106	85	105	169	150	312	129	175
528033	1922	1936	2011	2070	1451	2336	2210	2644	2172	1200	1779	1121	1851	1269	1783	2043	926	1296	2253	929	1913	1208	2073	1274	1435	2023	1682	2505	2729	1000
112442816	0	0	0	0	0	0	0	0	0	0	0	0	0	0	0	0	0	0	0	0	0	0	0	0	0	0	0	0	0	0
538774	641	914	687	893	458	1078	855	891	579	846	812	925	686	710	848	891	647	858	489	1040	866	809	787	711	694	844	779	1052	776	1026
614984	3151	3954	3306	3687	2375	4347	3438	3935	2927	4114	2016	3674	2692	3013	3159	3647	2446	3524	2691	4424	1986	3440	3001	2993	2539	3403	2789	4184	3703	4595
100313148	0	0	0	0	0	0	0	0	0	0	0	0	0	0	0	0	0	0	0	0	0	0	0	0	0	0	0	0	0	0
506999	133	184	114	241	151	203	105	149	129	137	168	116	137	164	167	151	84	96	212	96	143	121	108	144	126	168	138	162	194	124
112442785	0	0	0	0	0	0	0	0	0	0	0	0	0	0	0	0	0	0	0	0	0	0	0	0	0	0	0	0	0	0
112442873	0	0	0	0	0	0	0	0	0	0	0	0	0	0	0	0	0	0	0	0	0	0	0	0	0	0	0	0	0	0
112442796	0	0	0	0	0	0	0	0	0	0	0	0	0	0	0	0	0	0	0	0	0	0	0	0	0	0	0	0	0	0
112442613	47	98	12	29	15	42	14	28	28	66	35	109	30	42	60	66	70	67	43	76	44	97	25	15	37	40	71	58	48	126
100313311	1	0	1	0	0	0	0	0	0	0	0	0	0	0	0	0	0	0	0	0	0	4	0	0	0	0	0	0	0	1
100313462	1	0	0	0	0	0	0	0	0	0	0	0	0	0	0	0	0	0	0	1	1	0	0	0	0	0	0	0	0	1
791013	0	1	0	0	0	0	0	0	0	0	0	0	0	0	0	0	0	0	0	0	0	0	0	0	0	0	0	0	0	0
112442935	0	0	0	0	0	0	0	0	0	0	0	0	0	0	0	0	0	0	0	0	0	0	0	0	0	0	0	0	0	0
100848380	44	345	190	166	140	296	149	97	125	143	24	195	149	208	325	266	49	35	78	195	27	234	198	259	377	261	90	60	94	191
528920	3091	5064	2555	3758	2427	2955	2583	3476	2466	4908	6264	4511	3030	5942	4139	4376	4016	5623	4041	4650	6007	4570	3618	5018	4061	4741	3527	4823	3987	5209
617442	3931	6944	5321	4215	3607	4822	4292	6082	4624	5676	3412	5631	6158	4534	5527	5966	4399	7447	6157	5514	3807	6453	6225	4399	5465	6584	4777	6831	6451	5704
407186	15	19	24	8	8	27	41	31	24	15	8	6	23	2	5	29	5	16	15	15	4	17	9	4	5	9	18	31	33	22
112442615	17	11	2	11	0	8	5	10	3	18	16	12	2	4	9	9	9	6	7	31	7	13	7	7	23	10	9	3	4	26
280877	269	591	102	200	71	172	202	284	80	510	269	532	100	269	308	190	266	425	65	577	223	517	182	278	256	171	216	388	113	560
112442614	47	109	73	74	37	59	78	130	75	77	44	115	80	30	56	36	27	58	63	74	39	84	68	35	32	52	60	107	100	90
614851	7450	5948	3847	4907	2935	6259	4575	5012	4646	4319	8296	4027	5665	3159	6126	7216	3060	4366	6132	3932	9190	4550	6238	2907	4888	6494	5493	6972	7250	5272
100138565	252	599	141	311	139	310	218	268	197	444	209	556	172	470	494	419	230	282	241	421	214	717	297	562	530	412	221	399	268	531
112442936	0	0	0	0	0	0	0	0	0	0	0	0	0	0	0	0	0	0	0	0	0	0	0	0	0	0	0	0	0	0
112442815	0	0	0	0	0	0	0	0	0	0	0	0	0	0	0	0	0	0	0	0	0	0	0	0	0	0	0	0	0	0
100137897	0	0	0	0	0	0	0	0	0	0	0	0	0	0	0	0	0	0	0	0	0	0	0	0	0	0	0	0	0	0
100848006	0	0	0	0	2	2	0	0	0	0	0	0	0	0	1	2	0	1	0	0	0	0	0	0	0	0	0	0	0	0
510813	4298	8085	5986	4673	3424	5292	4327	4265	5827	7652	5272	7641	14250	8110	7049	9687	6659	8415	14075	9010	4546	8184	12210	7773	7493	9928	6610	7827	10157	9079
282876	268	434	34	191	31	101	33	31	35	818	459	5442	326	6311	3720	1310	4591	2348	165	10468	271	2216	1444	9975	9581	2456	177	186	84	6179
615250	219	343	215	315	245	329	255	208	259	232	132	166	151	263	308	286	138	141	247	269	180	289	192	250	287	283	217	178	228	224
507204	480	611	507	475	392	655	607	651	598	512	483	1153	699	1228	863	915	1356	1463	672	1098	415	921	812	1112	1173	985	630	861	874	1038
511378	307	607	339	432	430	496	377	560	398	664	285	698	286	432	368	404	324	536	391	701	311	578	305	378	398	413	346	592	462	855
445364	304	410	211	338	304	345	261	291	253	366	455	358	237	613	416	354	375	394	342	493	482	408	234	524	426	513	338	372	352	508
539674	237	446	258	334	207	294	276	313	238	313	214	395	461	433	350	299	391	402	339	465	226	333	477	444	369	336	304	373	336	453
539673	631	1025	756	1272	774	840	731	698	812	687	537	704	776	1019	868	824	707	696	1046	680	589	749	770	962	834	832	745	797	932	791
511376	260	326	183	313	228	289	196	194	242	251	286	279	202	298	245	240	190	235	304	364	315	270	213	298	256	272	243	249	282	336
618142	0	0	0	0	0	0	0	0	0	0	0	0	0	0	0	0	0	0	0	0	0	0	0	0	0	0	0	0	0	0
507525	0	0	0	0	0	0	0	0	0	0	0	0	0	0	0	0	0	0	0	0	0	0	0	0	0	0	0	0	0	0
536256	99	209	120	163	106	152	133	150	88	61	50	122	174	171	195	154	84	96	75	91	69	132	206	166	232	161	101	128	90	99
511097	289	429	70	341	227	252	208	213	221	335	261	216	227	279	266	377	155	175	455	274	302	269	248	278	211	365	292	356	335	326
505069	0	0	0	0	0	0	0	0	0	0	0	0	0	0	0	0	0	0	0	0	0	0	0	0	0	0	0	0	0	0
516724	0	0	0	0	0	0	0	0	0	1	0	4	0	1	0	0	0	0	0	1	0	3	0	0	0	0	0	0	0	1
538501	727	1010	956	1318	900	1061	651	824	1097	812	549	619	716	843	429	831	368	501	937	526	584	678	555	780	568	799	529	699	1031	606
504583	242	290	231	298	270	255	301	296	259	228	92	252	235	235	192	171	215	170	306	265	173	224	206	227	168	212	225	339	366	308
504584	770	1250	1227	1499	1132	874	869	1219	1052	742	708	663	1474	1158	1025	1227	494	794	1382	561	893	747	1557	1193	1160	1168	907	1336	1469	657
504585	49	64	228	296	158	473	154	448	208	20	61	33	50	21	57	243	34	168	133	27	75	37	79	36	50	224	90	374	220	27
527796	255	259	130	101	55	139	126	223	160	89	104	142	95	27	69	89	35	104	116	113	126	157	88	21	44	84	121	220	238	120
517133	4224	6785	4196	5819	3365	4891	4907	4888	4022	4103	2161	3187	3331	2470	3360	3734	1801	2543	3513	3057	2580	3922	3671	2587	2641	3051	3491	5032	4644	3414
508463	621	697	633	823	651	746	517	559	635	577	792	546	563	683	606	697	384	507	840	585	792	542	586	637	594	715	450	610	811	727
538671	2668	4767	2627	3435	1921	3693	3588	3671	2518	4522	1666	4255	2532	2855	3358	3232	3018	3740	2431	5218	1603	4009	3144	3446	2926	2769	2735	4276	2793	5025
510175	68	89	61	61	57	57	62	94	88	61	28	62	50	34	19	29	18	24	49	63	36	62	26	38	21	35	38	36	46	91
282028	3	1	0	0	0	0	2	2	0	1	1	3	1	0	0	2	0	0	2	0	3	1	1	1	1	1	1	1	1	0
507168	2758	2436	3278	3347	2912	3221	3294	4895	3010	2114	3185	1564	2763	2125	2177	2796	1669	3345	2817	1871	3673	1670	2608	1903	2202	3125	2572	4334	3761	1596
112442792	0	0	0	0	0	0	0	0	0	0	0	0	0	0	0	0	0	0	0	0	0	0	0	0	0	0	0	0	0	0
112442804	0	0	0	0	0	0	0	0	0	0	0	0	0	0	0	0	0	0	0	0	0	0	0	0	0	0	0	0	0	0
112442793	0	0	0	0	0	0	0	0	0	0	0	0	0	0	0	0	0	0	0	0	0	0	0	0	0	0	0	0	0	0
112442803	0	0	0	0	0	0	0	0	0	0	0	0	0	0	0	0	0	0	0	0	0	0	0	0	0	0	0	0	0	0
100125601	16	28	20	23	13	17	11	17	5	11	10	23	6	19	12	9	25	12	14	10	17	18	35	22	18	16	16	23	17	17
532332	43	64	26	36	27	48	48	31	36	42	50	54	56	41	43	58	44	40	49	62	43	45	40	26	41	60	37	53	50	40
781568	10	40	11	28	9	26	12	9	12	56	9	52	11	66	36	29	30	36	13	52	18	45	13	55	36	23	11	20	11	62
506074	299	283	401	425	302	375	411	432	400	257	228	263	422	217	236	306	198	278	446	283	258	268	366	279	252	247	318	449	550	266
112442910	0	0	0	0	0	0	0	0	0	0	0	0	0	0	0	0	0	0	0	0	0	0	0	0	0	0	0	0	0	0
523344	224	254	266	281	234	294	245	269	337	232	156	212	232	185	180	221	125	153	331	218	141	206	169	175	185	215	182	265	287	214
100313380	0	0	0	0	0	0	0	0	0	0	0	0	0	0	0	0	0	0	0	0	0	0	0	0	0	0	0	0	0	0
100313254	0	0	0	0	0	0	0	0	0	0	0	0	0	0	0	0	0	0	0	0	0	0	0	0	0	0	0	0	0	0
615679	1038	2119	1693	1424	1222	1271	1152	1440	1163	1796	797	1442	1460	1404	1361	1189	763	1056	1237	1435	962	1611	1523	1474	1507	1191	1151	1594	1360	1684
514903	15	36	26	12	11	17	9	14	8	30	12	22	12	26	14	20	10	15	21	22	11	39	6	13	14	17	6	12	21	17
507057	1021	1933	610	1157	532	941	1034	1096	809	1825	878	1676	941	997	969	1148	1051	1330	1115	1564	937	2020	1076	1043	906	1102	1074	1714	1361	1593
539038	0	4	0	0	2	0	1	0	0	0	0	1	0	3	0	1	0	0	0	2	0	0	2	0	0	0	0	0	0	0
509102	0	0	0	0	0	0	0	0	0	1	0	0	0	0	0	0	0	0	0	0	0	0	0	2	0	0	0	1	0	0
519634	1359	2730	802	1686	788	1487	1626	1510	1271	2428	778	3145	1100	2761	2165	2136	1739	2023	1466	3154	794	3202	1354	2955	2153	1903	1549	1916	1711	3249
112442591	0	0	0	0	0	0	0	0	0	0	0	0	0	0	0	0	0	0	0	0	0	0	0	0	0	0	0	0	0	0
100848570	2	11	2	4	3	1	3	3	6	12	1	24	0	21	2	8	4	5	2	17	2	22	3	34	18	14	2	6	2	20
112442791	0	0	0	0	0	0	0	0	0	0	0	0	0	0	0	0	0	0	0	0	0	0	0	0	0	0	0	0	0	0
101903567	30	30	39	51	71	67	41	67	23	52	37	33	58	49	42	44	17	51	35	49	24	49	56	23	60	72	23	50	19	30
112442921	0	0	0	0	0	0	0	0	0	0	0	0	0	0	0	0	0	0	0	0	0	0	0	0	0	0	0	0	0	0
282202	0	0	0	1	0	1	0	0	0	0	0	0	0	0	0	3	0	0	0	0	0	0	0	0	0	0	0	0	0	0
781847	1708	2665	1550	1940	1173	2130	2067	2126	1602	2382	1489	2780	1787	2119	2359	2187	2014	2513	1746	2973	1444	2658	2014	2159	2343	2190	1851	2587	2004	2878
112442772	0	0	0	0	0	0	0	0	0	0	0	0	0	0	0	0	0	0	0	0	0	0	0	0	0	0	0	0	0	0
104796063	1	0	0	0	0	0	2	0	1	0	3	0	0	1	0	0	1	0	0	1	0	0	1	1	0	0	0	0	0	0
536532	1450	2052	1534	1783	929	1845	1843	2104	1356	1877	993	1703	1700	1414	1656	1479	1365	1833	1244	2132	1032	1767	1917	1472	1556	1371	1590	2151	1540	2119
528755	11	9	15	14	7	30	20	20	11	20	3	17	16	3	6	10	3	10	10	8	9	6	16	4	4	13	6	18	13	8
513556	58	56	58	49	34	56	30	57	67	25	35	43	31	32	26	41	19	27	73	34	21	42	52	12	43	26	47	40	81	22
515088	345	482	540	565	308	514	395	429	484	501	203	374	449	439	393	378	253	283	470	476	230	396	398	484	355	358	283	466	415	481
101904012	0	1	1	1	0	0	0	3	0	3	0	0	0	0	0	0	0	0	0	6	4	0	0	0	0	0	0	0	0	0
112442616	0	0	0	0	0	0	0	0	0	0	0	0	0	0	0	0	0	0	0	0	0	0	0	0	0	0	0	0	0	0
616514	6	4	3	5	2	5	3	2	6	4	2	5	1	0	1	4	2	3	2	3	2	4	0	4	5	1	4	3	4	4
614661	0	1	0	1	1	3	0	0	3	5	5	3	0	2	2	1	2	1	0	2	1	16	0	1	0	1	1	0	1	4
100313149	0	0	0	0	0	0	0	0	0	0	0	0	0	0	0	0	0	0	0	0	0	0	0	0	0	0	0	0	0	0
512652	378	603	475	381	203	534	569	417	291	574	301	655	459	356	384	446	324	492	198	488	382	590	565	396	333	376	319	503	314	572
112442762	0	0	0	0	0	0	0	0	0	0	0	0	0	0	0	0	0	0	0	0	0	0	0	0	0	0	0	0	0	0
112442820	0	0	0	0	0	0	0	0	0	0	0	0	0	0	0	0	0	0	0	0	0	0	0	0	0	0	0	0	0	0
112442821	0	0	0	0	0	0	0	0	0	0	0	0	0	0	0	0	0	0	0	0	0	0	0	0	0	0	0	0	0	0
112442937	0	0	0	0	0	0	0	0	0	0	0	0	0	0	0	0	0	0	0	0	0	0	0	0	0	0	0	0	0	0
525878	0	12	0	3	3	4	2	1	0	11	3	8	0	6	0	4	3	1	5	10	0	21	0	2	0	3	2	1	0	6
104975001	13	9	1	0	2	7	2	2	0	6	4	8	7	0	1	4	2	7	5	10	12	5	0	1	0	5	6	1	5	15
539841	786	1029	920	973	785	1221	912	1292	1001	1013	494	861	924	1047	763	1094	760	1179	1223	1087	633	899	803	883	692	1114	783	1137	1308	1082
791045	0	0	0	0	0	0	0	0	0	0	0	0	0	0	0	0	0	0	0	0	0	0	0	0	0	0	0	0	0	0
101904701	54	66	25	38	4	45	55	53	33	47	55	51	13	12	25	58	26	33	38	41	51	59	31	9	10	25	44	52	60	61
282365	17	3	1	3	0	2	8	2	4	5	4	6	0	1	2	5	3	2	0	11	2	7	0	1	3	4	2	3	5	13
504483	530	661	842	827	555	891	599	799	718	533	442	516	539	567	571	637	451	585	713	518	594	502	569	547	441	660	522	755	772	561
506345	2	0	2	1	2	3	0	1	0	3	2	0	1	1	3	3	1	0	0	8	3	10	0	2	1	1	0	4	0	3
112442799	0	0	0	0	0	0	0	0	0	0	0	0	0	0	0	0	0	0	0	0	0	0	0	0	0	0	0	0	0	0
532189	1374	3823	2242	2772	1766	2820	2110	2134	1524	2514	813	4200	1225	2805	1757	1824	1587	1916	954	2614	812	3515	1560	3087	1822	1797	1469	2049	1431	2781
112442932	0	0	0	0	0	0	0	0	0	0	0	0	0	0	0	0	0	0	0	0	0	0	0	0	0	0	0	0	0	0
511030	1131	1418	1073	1148	820	1319	1335	1408	933	1116	1134	1163	1340	1059	1133	1122	960	1221	1159	1279	1221	1216	1301	1064	849	1036	1041	1564	1194	1274
527604	0	0	0	0	0	0	0	0	0	0	0	0	0	0	0	0	0	0	0	0	0	0	0	0	0	0	1	0	0	1
100301293	0	0	0	0	0	0	0	0	0	0	0	0	0	0	0	0	0	0	0	0	0	0	0	0	0	0	0	0	0	0
112442781	0	0	0	0	0	0	0	0	0	0	0	0	0	0	0	0	0	0	0	0	0	0	0	0	0	0	0	0	0	0
515556	4885	7845	6705	7847	4185	7439	6212	6131	5595	4875	2396	5187	5272	5367	5434	5411	3636	4251	4232	4233	2451	5466	5510	6283	5488	4707	4046	5504	5303	4827
515555	114	266	98	135	121	135	123	131	132	235	139	269	93	228	186	169	157	182	182	265	156	233	118	198	209	225	117	181	177	274
531367	7	38	97	30	30	69	83	120	21	20	10	18	43	18	19	62	9	31	23	13	11	18	38	12	20	27	38	78	28	27
538817	70	180	78	190	89	122	117	100	82	204	45	122	103	143	133	114	98	110	124	211	48	124	107	154	131	106	97	133	120	203
512334	1897	2199	2270	2392	1938	2612	2129	2133	2403	1746	1405	1471	2099	1556	1745	2043	908	1208	2347	1650	1697	1560	2049	1360	1360	1875	1550	1943	2731	1721
100313150	0	0	0	0	0	0	0	0	0	0	0	0	0	0	0	0	0	0	0	0	0	0	0	0	0	0	0	0	0	0
539147	325	395	428	485	299	441	341	388	378	290	195	257	350	260	322	343	168	330	374	277	236	232	399	213	246	302	346	476	359	247
353112	0	2	0	1	0	0	0	0	0	1	0	1	0	0	0	3	0	0	0	0	1	0	0	0	2	0	1	0	0	0
508425	102	125	165	150	86	157	132	187	142	104	60	124	143	159	137	143	85	118	174	136	79	113	120	170	120	118	114	184	193	153
104975004	17	20	12	15	12	19	18	19	12	23	12	17	18	19	8	6	13	23	12	24	12	15	11	18	16	7	18	13	16	21
512144	489	721	482	470	290	752	504	664	573	637	340	484	459	358	510	614	397	500	529	602	357	567	535	412	467	456	467	767	583	737
100313330	0	0	0	0	0	0	0	0	0	0	0	0	0	0	0	0	0	2	0	0	0	0	0	0	0	0	0	0	0	0
112442617	32	32	69	123	45	142	65	35	30	34	23	38	36	38	25	68	19	48	25	36	30	32	34	32	17	64	45	63	23	48
101905253	0	0	0	0	0	0	0	0	0	0	0	0	0	0	0	0	0	0	0	0	0	0	0	0	0	0	0	0	0	0
112442938	0	0	0	0	0	0	0	0	0	0	0	0	0	0	0	0	0	0	0	0	0	0	0	0	0	0	0	0	0	0
617294	0	2	2	21	0	2	2	0	10	8	0	1	0	73	3	1	0	0	24	3	0	5	1	52	0	0	0	0	14	6
104975006	3	1	7	0	1	9	15	5	12	0	0	0	0	0	0	0	0	0	2	0	0	0	0	0	0	0	1	3	7	0
785428	31	30	65	19	24	49	158	113	103	54	5	19	11	7	17	14	18	46	53	54	8	30	1	8	7	2	70	110	68	39
112442619	13	5	17	7	13	10	36	13	43	19	3	4	1	0	5	7	5	12	15	16	6	8	3	1	1	4	10	15	19	13
282125	8109	10217	8544	10144	7974	11427	9185	10682	9053	9817	9434	8658	9362	9882	9913	10684	7648	10223	10427	9543	10633	8291	10006	9345	9878	11044	8625	11478	11419	10910
512841	1375	1641	1138	1653	1006	1762	1315	1396	1163	1422	1435	1688	1259	1749	1777	1575	1524	1686	1304	1707	1647	1641	1535	1737	1825	1606	1202	1769	1455	1933
112442943	0	0	0	0	0	0	0	0	0	0	0	0	0	0	0	0	0	0	0	0	0	0	0	0	0	0	0	0	0	0
281937	1604	2576	1879	2185	1259	1658	1659	2138	1605	2204	1016	2151	2025	2448	2133	1728	1621	2296	1767	2362	1089	2274	2178	2585	2199	1568	1502	2627	1875	2533
514123	356	387	473	343	373	503	388	450	411	331	178	250	330	180	220	315	133	175	405	329	157	263	288	227	231	293	253	332	504	396
616550	1973	2831	1685	2677	1465	2568	1878	2307	1863	2549	1814	2413	1987	2571	2447	2472	2007	2798	2311	2570	2012	2477	2090	2601	2254	2601	2141	2772	2499	2663
511955	3396	3033	2832	4401	2873	3231	3368	4401	3097	2010	3022	2003	3389	1810	2512	3733	2034	3093	4361	1597	3078	2010	3834	1671	2003	3322	3726	5297	4173	1843
616566	754	1548	487	663	481	530	613	823	725	1699	669	2048	745	1170	901	843	866	1077	1117	2008	592	1837	681	943	877	867	639	1039	1055	2244
783642	45	101	38	56	44	35	46	32	24	58	28	47	48	39	37	33	18	22	36	36	27	70	57	46	29	56	41	32	28	52
507371	5358	8065	7299	7558	4845	7737	7129	8004	5689	6061	2701	5255	5779	4724	5218	5793	3520	4831	4553	5985	2805	5735	7415	5357	4618	5060	4891	7879	6475	6212
506954	4	3	2	1	0	5	1	3	4	4	1	6	6	2	5	1	4	8	0	9	5	4	1	3	4	9	3	3	1	4
791040	13	15	7	12	15	29	7	12	17	8	10	9	8	12	16	12	9	18	26	14	18	23	9	6	19	9	11	24	17	25
100498825	0	1	0	1	2	1	0	3	1	1	4	2	0	0	0	1	0	3	1	0	4	0	1	0	2	2	0	0	0	0
104975009	1	2	1	5	4	1	3	0	3	0	2	0	0	0	1	1	0	2	0	0	2	1	1	0	2	4	1	0	4	1
514104	883	779	1090	852	628	1041	889	1021	892	424	334	542	985	424	581	643	337	500	774	355	375	545	805	450	410	479	548	836	1021	409
282522	0	3	0	3	0	1	2	0	0	0	0	3	1	6	3	9	7	5	0	7	1	6	0	5	5	9	1	2	3	1
512868	637	473	865	718	463	841	890	785	753	324	249	218	457	148	222	376	110	168	530	210	422	290	443	154	123	277	401	462	629	270
281386	2	2	11	7	3	14	9	8	7	0	1	0	1	2	0	3	0	0	0	0	0	0	0	0	0	1	0	0	1	0
504844	3539	3919	2741	5316	3487	4824	5081	5650	4222	2758	2000	1634	1885	1250	1703	2693	895	1467	3224	2086	2335	1986	1664	1191	1127	2031	2999	4120	4524	2319
539358	0	0	0	1	0	1	0	0	0	2	0	0	0	0	0	2	0	0	0	0	0	1	0	1	1	0	0	1	0	0
112442621	0	0	0	0	0	0	0	0	0	0	0	0	0	0	0	0	0	0	0	0	0	0	0	0	0	0	0	0	0	0
534099	25	55	26	62	43	51	34	35	47	30	21	40	50	47	37	56	30	27	46	36	9	30	24	42	25	42	27	28	42	47
513845	0	0	0	0	0	0	0	0	0	0	0	0	0	0	0	0	0	0	0	0	0	0	0	0	0	0	0	0	0	0
791027	0	0	0	0	0	0	0	0	0	0	0	0	0	0	0	0	0	0	0	0	0	0	0	0	0	0	0	0	0	0
100313018	0	0	0	0	0	0	0	0	0	0	0	0	0	0	0	0	0	0	0	0	0	0	0	0	0	0	0	0	0	0
786191	4	18	16	25	11	47	3	8	12	6	1	5	6	5	9	51	2	2	11	13	5	6	14	18	12	38	9	5	11	16
516411	312	627	310	400	198	560	416	407	268	618	203	576	313	358	384	471	352	460	304	704	201	593	365	439	367	367	338	494	341	727
100313414	0	0	0	0	0	0	0	0	0	0	0	0	0	0	0	0	0	0	0	0	0	0	0	0	0	0	0	0	0	0
112442776	0	0	0	0	0	0	0	0	1	0	0	0	0	0	0	0	0	0	0	0	0	0	0	0	0	0	0	0	0	0
525340	112	122	80	114	68	169	105	118	84	139	72	93	59	68	100	147	61	82	125	165	111	137	60	60	105	180	106	138	114	202
510820	550	1184	488	753	451	909	626	685	462	1074	449	828	588	843	937	796	828	982	647	1043	473	792	644	871	841	845	719	992	599	1046
112442828	0	0	0	0	0	0	0	0	0	0	0	0	0	0	0	0	0	0	0	0	0	0	0	0	0	0	0	0	0	0
112442829	0	0	0	0	0	0	0	0	0	0	0	0	0	0	0	0	0	0	0	0	0	0	0	0	0	0	0	0	0	0
539734	49	81	13	28	18	21	30	37	29	73	42	87	16	39	32	44	37	54	28	90	59	72	32	47	42	29	58	56	35	99
112442622	14	12	14	18	12	14	2	6	26	8	2	11	27	6	16	20	4	4	19	11	11	13	21	16	23	30	7	9	17	12
618576	432	435	462	430	277	429	498	442	342	302	234	320	596	284	355	440	199	263	376	338	284	393	560	323	297	334	310	410	489	305
509278	391	824	438	551	318	550	548	526	374	571	357	509	389	464	530	492	311	498	435	589	368	544	448	434	401	432	432	672	485	659
282513	2615	3630	2939	3553	2513	3722	3154	3285	2770	3621	2182	3437	2859	3530	3357	3088	2583	3272	2982	3752	2300	3102	2846	3293	3325	3105	2607	3728	3365	4188
531049	851	1950	1182	1446	613	1294	1171	1155	824	1269	474	1021	1381	1195	1380	1150	1078	1343	1122	1103	483	1351	1632	1256	1305	1065	1021	1522	1159	1147
112442623	1	9	2	11	0	9	3	3	3	7	3	3	2	7	3	3	3	3	2	2	1	8	0	1	0	6	4	4	4	0
101901928	0	0	0	0	0	0	0	1	0	0	0	0	0	0	1	0	0	0	0	0	0	0	0	0	0	0	0	0	0	0
786649	28	138	87	49	42	48	54	26	14	83	31	79	110	62	214	91	127	128	26	30	34	138	224	89	139	176	74	59	30	51
540255	0	0	0	0	0	0	0	0	0	0	0	0	0	0	0	0	0	0	0	0	0	0	0	0	0	0	0	0	0	0
618593	0	0	0	0	0	0	0	0	0	0	0	1	0	0	0	0	0	0	0	0	0	0	0	0	0	0	0	0	0	0
101906737	0	0	0	0	0	0	0	0	0	0	0	0	0	0	0	0	0	0	0	0	0	0	0	0	0	0	0	0	0	1
618597	0	0	0	0	0	0	0	0	0	0	0	0	0	0	0	0	0	0	0	0	0	0	0	0	0	0	0	0	0	0
540082	0	0	0	0	0	0	0	0	0	0	0	0	0	0	0	0	0	0	0	0	0	0	0	0	0	0	0	0	0	0
532238	0	0	0	0	0	0	0	0	0	0	0	0	0	0	0	0	0	0	0	0	0	0	0	0	0	0	0	0	0	0
522582	0	0	0	0	0	0	0	0	0	0	0	0	0	0	0	0	0	0	0	0	0	0	0	0	0	0	0	0	0	0
112442765	0	0	0	0	0	0	0	0	0	0	0	0	0	0	0	0	0	0	0	0	0	0	0	0	0	0	0	0	0	0
520835	0	0	0	0	0	0	0	0	0	0	0	0	0	0	0	0	0	0	0	0	0	0	0	0	0	0	0	0	0	0
509525	0	0	0	0	0	0	0	0	0	0	0	0	0	0	0	0	0	0	0	0	0	0	0	0	0	0	0	0	0	0
509526	0	0	0	0	0	0	0	0	0	0	0	0	0	0	0	0	0	0	0	0	0	0	0	0	0	0	0	0	0	0
617122	0	0	0	0	0	0	0	0	0	0	0	0	0	0	0	0	0	0	0	0	0	0	0	0	0	0	0	0	0	0
532454	0	0	0	0	0	0	0	0	0	0	0	0	0	0	0	0	0	0	0	0	0	0	0	0	0	0	0	0	0	0
508980	0	0	0	0	0	0	0	0	0	0	0	0	0	0	0	1	0	0	0	0	0	0	0	0	0	0	0	0	0	0
101902679	0	0	0	0	0	0	0	0	0	0	0	0	0	0	0	0	0	0	0	0	0	0	0	0	0	0	0	0	0	0
538966	0	0	0	0	0	0	0	0	0	0	0	0	0	0	0	0	0	0	0	0	0	0	0	0	0	0	0	0	0	0
517569	0	0	0	0	0	0	0	0	0	1	0	0	0	0	0	0	0	0	0	0	0	0	0	0	0	0	0	0	0	0
505191	0	0	0	0	0	0	0	0	0	0	0	0	0	0	0	0	0	0	0	0	0	0	0	0	0	0	0	0	0	0
615901	0	0	0	0	0	0	0	0	0	0	0	0	0	0	0	0	1	0	0	0	0	0	0	0	0	0	0	0	0	0
618124	0	0	0	0	0	0	0	0	0	0	0	0	0	0	0	0	0	0	0	0	0	0	0	0	0	0	0	0	0	0
515540	0	0	0	0	0	0	0	0	0	0	0	0	0	0	0	0	0	0	0	0	0	0	0	0	0	0	0	0	0	0
511509	0	0	0	0	0	0	0	0	0	0	0	0	0	0	0	0	0	0	0	0	0	0	0	0	0	0	0	0	0	0
618112	0	0	0	0	0	0	0	0	0	0	0	0	0	0	0	0	0	0	0	0	0	0	0	0	0	0	0	0	0	0
526294	0	1	0	6	3	0	0	0	0	0	0	0	0	0	0	0	0	0	0	0	0	0	0	0	0	0	0	0	0	0
112442570	0	0	0	0	0	0	0	0	0	1	0	0	0	0	0	0	0	0	0	0	0	0	0	0	0	0	0	0	0	0
539692	4	3	2	3	3	3	3	0	2	4	3	4	1	2	11	4	3	1	1	8	3	0	4	1	8	0	0	0	3	11
509432	865	111	1035	683	443	1805	852	678	1141	34	463	31	618	20	103	555	44	75	895	40	839	47	268	16	20	198	422	418	1076	41
523538	27	116	14	33	14	51	42	41	49	55	14	102	16	36	20	29	24	57	77	66	18	105	9	26	12	19	43	59	35	91
107131508	328	399	279	549	224	363	136	179	174	296	412	504	535	934	572	489	320	464	451	532	384	557	558	921	627	455	323	319	332	536
511999	163	229	193	177	124	167	237	249	163	121	73	90	167	84	96	102	39	63	157	98	106	151	89	54	70	63	148	182	233	123
613527	922	597	563	984	503	1177	777	680	821	408	344	379	505	359	344	691	244	341	991	536	519	495	443	262	232	488	558	709	1046	538
514852	2716	4296	3952	3811	2456	3234	3765	4343	4888	3259	1977	3443	4046	4251	3020	3228	2833	3855	5474	3230	2079	3661	3462	3607	2665	3190	3402	4581	5834	3558
613551	196	277	216	264	298	282	224	247	287	292	292	268	247	426	273	281	314	359	386	293	271	243	295	358	284	327	245	274	335	333
338035	124	776	20	228	90	193	98	47	25	1094	155	1227	47	833	294	231	479	279	51	1371	171	998	48	891	428	316	141	84	44	1517
112442624	7	8	5	5	3	3	0	2	2	21	3	18	3	11	3	10	3	3	4	24	7	11	1	13	14	7	0	2	5	27
100140050	151	260	134	188	163	389	119	180	166	236	158	279	125	200	167	255	113	227	159	244	241	246	144	194	187	228	128	215	217	288
767819	17	44	77	82	38	73	57	94	43	21	21	30	8	24	32	36	13	57	32	24	17	29	12	23	10	44	38	87	47	20
510317	646	985	594	620	391	926	736	866	538	899	487	866	569	654	638	795	626	726	629	965	516	792	667	610	563	795	573	860	742	1000
112442885	0	0	0	0	0	0	0	0	0	0	0	0	0	1	0	0	0	0	0	0	0	0	0	0	0	0	0	0	0	0
112442625	6	2	0	0	6	5	0	2	2	0	2	1	7	1	1	2	0	2	8	3	1	4	0	5	1	2	0	3	6	4
510260	137	253	72	135	43	173	144	125	100	178	168	138	160	57	132	183	98	207	279	187	146	195	251	77	100	124	239	333	265	239
514898	2	10	3	7	2	6	5	1	0	12	11	5	11	3	2	9	1	4	10	9	1	7	8	1	3	8	3	8	8	7
512313	1135	1107	1871	1875	1843	2778	1744	1248	1440	977	529	356	1203	296	786	1324	173	348	1189	482	631	517	1034	338	515	938	801	998	1402	675
508144	1032	1605	793	1204	588	1274	1233	1159	647	1494	613	1190	886	892	1089	1031	842	969	643	1514	583	1179	1026	964	923	823	808	1355	748	1556
515356	179	261	273	278	217	311	226	245	229	92	168	124	147	127	115	200	40	88	215	76	158	129	170	105	80	182	136	181	262	88
528403	1521	1454	1381	1618	1099	1633	1646	1924	1412	1278	1011	1224	1971	1184	1399	1546	1213	1369	1614	1419	1052	1160	1955	1187	1266	1369	1266	2088	1692	1361
613676	1051	1565	1085	1533	1173	1742	1402	1177	1279	1275	936	1279	1187	1215	1371	1604	888	821	1329	1188	955	1220	1072	1127	1176	1595	1333	1193	1569	1277
101903038	92	123	53	172	89	144	92	84	45	76	68	90	16	67	39	73	9	35	59	89	75	93	29	58	36	59	61	89	73	134
112442626	5	2	0	3	7	6	0	1	0	1	1	1	2	0	0	3	0	0	0	3	1	1	0	2	0	5	2	5	0	4
613889	11	15	10	18	18	48	14	15	13	5	3	4	3	2	1	23	1	3	10	8	9	6	5	2	1	14	6	17	6	8
513045	589	1364	703	1012	621	805	695	776	680	918	390	836	744	899	937	808	681	984	912	811	305	874	790	778	849	861	865	1117	811	903
613919	0	0	0	0	0	0	0	0	0	0	0	0	0	0	0	0	0	0	0	0	0	0	0	0	0	0	0	0	0	0
519068	0	0	0	0	0	0	0	0	0	0	0	0	0	0	0	0	0	0	0	1	0	0	0	0	0	0	0	0	1	0
532143	16	24	13	52	15	30	14	14	18	32	16	3	3	2	12	14	4	13	14	20	21	9	2	10	3	33	14	26	18	8
539103	0	0	0	0	0	0	1	0	0	0	0	0	0	0	0	0	0	1	0	0	2	0	0	0	1	0	0	0	0	0
509740	445	610	495	603	450	532	515	516	699	688	690	996	2158	1102	994	987	910	612	1871	771	543	780	1327	848	894	1065	520	567	982	728
112442627	1	11	0	8	0	1	2	0	3	5	10	35	11	7	15	13	6	3	9	6	5	38	6	6	11	7	0	1	3	6
507000	1763	4775	1145	1945	800	1442	340	293	972	2190	3459	8257	7490	7241	7387	6951	4653	4972	3274	1822	2441	8249	10891	8113	8519	8772	2258	1993	2560	2398
100138261	53	28	32	61	40	55	73	81	46	48	21	13	12	5	11	17	12	18	17	42	21	11	5	17	9	12	32	41	42	37
532868	204	181	152	189	169	230	157	153	189	256	266	179	187	169	173	176	161	141	217	306	231	154	205	151	163	199	205	198	190	219
404159	431	727	470	784	629	526	497	722	558	704	925	458	584	821	804	589	549	851	968	553	852	555	655	720	691	732	646	813	808	701
512933	186	294	113	170	53	203	176	202	100	240	85	236	107	108	140	122	127	150	126	347	100	255	92	86	123	104	139	199	144	346
518986	0	1	0	0	0	3	1	4	0	11	1	3	0	5	4	4	0	1	1	2	1	0	0	0	0	0	0	0	0	6
112442896	0	0	0	0	0	0	0	0	0	0	0	0	0	0	0	0	0	0	0	0	0	0	0	0	0	0	0	0	0	0
540455	5	0	8	12	2	25	11	46	8	0	1	3	8	3	0	4	0	20	4	0	4	0	4	2	1	6	5	39	10	0
281609	0	0	1	1	0	4	4	5	0	0	0	0	0	0	0	0	0	0	1	2	1	0	1	0	1	0	1	0	1	0
112442628	0	1	3	0	0	0	0	0	0	0	0	0	0	1	0	0	0	0	0	2	0	0	0	0	0	0	0	0	0	3
788123	1	8	0	1	1	0	1	0	0	1	2	1	0	4	4	0	0	0	0	3	1	2	0	4	4	1	0	0	0	2
528166	2502	2274	2261	2251	1392	1728	2723	2326	1879	799	1053	652	1096	355	978	1181	312	432	1080	259	1189	1149	1096	288	551	966	1490	1809	1737	520
788205	45	11	25	12	11	31	49	10	48	4	17	9	32	2	1	23	0	7	29	6	28	4	12	2	0	11	13	11	29	2
767858	512	718	592	609	473	729	661	771	548	659	944	594	576	644	589	591	379	627	583	676	965	651	649	631	507	627	636	796	743	774
508465	1716	2151	1474	1874	1683	1841	1899	2104	1877	2017	1962	1938	1754	2183	1716	1631	1636	2015	2466	2179	2009	2138	1677	2104	1658	1720	1813	2251	2637	2325
528151	72	132	54	96	58	86	73	84	54	136	55	120	53	48	83	80	40	74	25	111	69	104	78	81	86	53	83	101	39	133
518321	574	1353	716	1291	856	993	755	827	865	861	821	749	762	1254	1166	926	781	1013	1228	653	737	902	880	1101	1064	1234	1097	1244	1329	778
618324	84	89	41	55	57	62	51	70	58	59	81	64	44	63	46	64	34	45	77	88	96	65	35	50	48	59	53	68	66	93
504786	587	855	560	734	465	771	695	780	620	726	501	573	583	587	546	708	472	664	738	727	587	593	525	570	461	677	676	826	801	727
100313151	0	0	0	0	0	0	0	0	0	0	0	0	0	0	0	0	0	0	0	0	0	0	0	0	0	0	0	0	0	0
504785	2948	3851	2958	3485	1838	4224	3825	3932	2434	3436	1626	3484	2722	2803	3025	2767	2959	3483	2136	3889	1863	3284	2613	2909	2771	2530	2582	4058	2630	4125
101904050	453	423	583	382	565	823	213	190	380	465	97	302	722	742	843	896	67	39	321	547	202	635	629	856	1696	1156	112	120	307	595
100848290	1936	4839	6162	4599	3508	4661	3532	2840	3210	2414	599	3500	7054	9108	5268	4091	1066	737	2482	2759	801	4430	7121	10976	7206	4959	1967	1750	3010	2445
107131511	0	0	0	0	0	0	0	0	0	0	0	0	0	0	0	0	0	0	0	0	0	0	0	0	0	0	0	0	0	0
104975019	0	0	0	0	0	0	0	0	0	0	0	0	0	0	0	0	0	0	0	0	0	1	0	0	0	0	0	0	0	0
538648	27	45	30	23	15	39	33	59	12	35	20	30	22	12	34	15	14	20	21	36	8	30	41	11	22	15	26	40	34	40
514928	1113	1620	1397	1597	940	1393	1310	1443	1314	1149	647	1075	1158	956	1005	1073	689	931	1427	1058	762	1174	1180	970	906	839	1109	1502	1488	1197
618287	3	9	1	5	4	2	4	3	1	3	3	4	1	0	0	6	2	2	7	5	2	4	1	2	0	2	1	5	1	1
100859923	887	886	702	791	432	761	787	809	856	685	580	630	812	534	615	717	475	608	781	755	666	774	799	556	633	630	622	932	993	742
100848357	293	278	194	239	125	240	180	201	264	217	160	171	247	140	149	240	108	139	258	209	228	287	194	107	173	221	193	219	316	197
515086	1019	1309	1190	1177	905	1253	1228	1184	1189	1155	825	1015	1249	1125	1081	1235	879	1120	1423	1176	964	1006	1139	910	1002	1184	923	1256	1463	1269
540303	196	2095	214	596	430	457	315	188	278	1731	291	2948	1098	4500	2774	1735	1439	469	933	3007	327	2685	1262	4093	3671	2461	766	346	527	2531
513895	8882	16175	9503	15449	15295	13393	8887	13160	15194	11838	9686	11946	11587	19652	15142	15866	11504	17641	22776	10659	10246	13574	12796	16528	16703	19523	12882	16762	22084	12154
616030	430	700	591	762	630	612	531	582	611	624	373	493	525	632	376	500	289	388	672	558	372	545	414	570	386	492	454	511	758	577
282523	614	1099	654	950	733	743	676	845	809	833	593	695	745	951	870	808	580	850	993	691	624	774	722	902	898	886	798	1054	1162	812
504977	0	0	0	0	0	0	0	0	0	0	0	0	0	0	0	0	0	0	0	0	0	0	0	0	0	0	0	0	0	3
281688	28	69	45	58	48	45	40	34	34	80	42	73	32	113	66	58	80	64	72	105	33	90	58	124	76	76	48	56	50	124
100137824	1	0	0	0	0	0	0	0	0	0	0	0	0	0	0	0	0	0	0	0	0	0	0	0	0	0	0	0	0	0
519558	1389	869	1167	963	614	1074	1523	1474	944	698	613	573	1093	505	877	751	525	742	747	606	610	633	911	600	583	568	1021	1440	957	687
522159	665	441	325	297	179	285	488	534	362	209	473	354	333	201	246	231	326	485	487	237	600	416	338	171	234	209	478	626	617	341
510069	446	654	571	687	695	602	485	603	593	591	786	428	748	872	601	630	433	724	888	570	790	545	661	725	771	673	516	815	757	673
100300004	2	2	3	0	2	1	1	3	1	8	4	2	2	2	0	4	2	1	1	8	5	7	4	0	1	8	3	1	3	11
526730	0	0	0	0	0	0	0	0	0	0	3	0	0	1	0	0	0	0	0	0	0	0	1	0	0	0	0	0	2	0
511869	19	11	13	20	5	12	7	9	17	21	18	10	26	21	14	35	17	18	24	19	14	5	22	15	12	35	21	32	35	21
539735	539	466	395	662	363	360	361	517	388	363	656	425	715	559	728	717	445	716	840	475	650	483	868	610	663	679	723	969	897	498
511671	6457	8252	6999	10081	7545	7622	6174	7616	7916	6982	10246	6743	13570	16407	11986	12760	10310	12474	13697	8746	11236	7251	13706	13384	12659	13442	10720	12101	12927	8848
511672	177	141	239	173	236	241	255	260	289	158	119	62	127	66	120	122	46	82	212	97	184	108	84	75	109	129	116	128	237	102
787413	693	846	309	574	265	494	343	580	336	689	954	797	364	563	716	755	612	1228	567	1246	1107	854	518	492	634	696	766	1245	670	1220
281638	1479	1512	1814	1878	1412	1661	1454	1673	1697	916	843	560	1072	632	651	1294	545	960	1486	316	904	933	956	569	551	1193	949	1437	1966	453
100313356	0	0	0	0	0	0	0	0	0	0	0	0	0	0	0	0	0	0	0	0	0	0	0	0	0	0	0	0	0	0
112442630	51	82	48	81	43	55	61	78	38	38	33	46	38	33	23	52	8	19	50	63	49	55	37	21	44	39	49	75	41	64
282139	7	2	0	1	2	5	2	1	0	3	4	1	3	0	3	0	2	3	3	8	1	4	0	3	1	0	3	0	1	16
787450	9	2	1	0	1	1	3	0	1	9	1	0	0	0	0	3	0	0	0	3	0	1	0	0	0	1	0	3	3	3
407169	25	11	12	19	9	31	5	9	13	11	21	1	11	4	5	34	4	5	13	26	19	13	11	16	22	23	8	12	17	22
100848492	194	183	128	124	75	186	135	121	119	83	141	142	145	107	88	105	64	82	125	136	173	136	112	87	68	73	77	130	157	102
512886	1801	3140	1992	2663	2146	2737	1932	1818	2433	2108	1506	2533	2041	3383	2681	2653	1892	2286	3520	2235	1674	2378	2049	2727	2618	2922	2212	2291	3353	2629
512885	119	122	111	165	139	175	111	156	160	129	94	86	110	109	89	140	69	89	186	83	109	100	101	90	105	128	113	164	152	109
107131510	43	23	15	21	37	55	6	13	36	43	59	14	18	15	36	45	6	12	42	35	55	33	10	11	46	66	13	26	22	44
100170933	0	0	0	0	0	0	0	0	0	0	0	0	0	0	0	0	0	0	0	0	0	0	0	0	0	0	0	0	0	0
100170934	0	0	0	0	0	0	0	0	0	0	0	0	0	0	0	0	0	0	0	0	0	0	0	0	0	0	0	0	0	0
100138731	1	0	0	4	0	2	0	0	0	1	2	0	1	0	0	1	0	1	1	1	1	0	0	0	0	0	0	1	1	4
538855	12	21	5	12	8	6	8	14	13	13	2	11	4	7	5	8	1	3	16	12	7	17	1	6	3	16	4	18	28	10
618274	41	55	43	35	44	24	36	28	69	66	41	37	20	22	16	12	5	5	54	47	19	38	16	28	18	20	9	6	73	54
514833	44	24	67	13	25	74	34	23	88	13	27	7	503	12	16	80	4	7	236	13	13	8	134	9	10	31	4	5	62	4
531519	225	218	292	182	267	332	241	166	484	109	133	115	626	127	131	256	15	17	509	99	168	167	367	73	68	198	75	88	585	78
509121	6	4	7	1	6	2	5	4	10	1	0	0	20	0	3	2	2	0	5	1	3	0	10	0	0	1	1	1	9	0
112442813	0	0	0	0	0	0	0	0	0	0	0	0	0	0	0	0	0	0	0	0	0	0	0	0	0	0	0	0	0	0
100137840	30	7	4	54	20	52	31	26	26	21	21	12	8	6	9	32	9	11	14	17	34	3	3	15	9	23	39	18	37	14
282130	3025	4705	3330	4252	2805	3870	3944	4845	4435	3530	1945	2542	3077	2612	2521	2734	1532	3073	4723	2836	2300	2775	2927	2417	2326	2404	2645	4791	5240	3463
100313260	0	0	0	0	0	0	0	0	0	0	0	0	0	0	0	0	0	0	0	0	0	0	0	0	0	0	0	2	1	0
614312	62	55	58	71	40	41	51	55	59	34	34	52	67	58	35	50	27	55	72	61	44	48	58	57	46	44	48	48	56	55
539774	394	571	529	615	384	598	471	525	499	473	300	466	495	501	392	465	358	467	553	467	397	492	490	474	384	469	391	576	546	454
327715	3439	2936	4743	4256	4090	3656	3394	5011	4417	2273	2589	1932	5274	3365	2818	3051	1991	3349	4803	2276	3312	2323	4177	2890	2848	3112	2864	4398	5210	2142
509192	632	778	935	1032	865	1235	711	838	885	972	536	531	861	883	750	878	524	741	933	721	671	601	865	762	898	1082	588	879	1003	926
512976	427	603	511	624	502	530	418	509	498	529	358	489	452	544	425	454	327	478	564	550	387	482	393	487	483	505	398	576	638	617
512975	2	3	0	0	1	1	1	0	0	4	0	0	0	2	0	2	1	0	0	3	0	0	1	2	0	1	0	0	2	1
282359	0	1	0	2	1	4	0	0	0	2	0	0	0	0	0	0	0	0	0	0	2	1	1	0	0	0	0	0	0	0
614429	0	0	0	0	0	0	0	0	0	0	0	0	0	0	0	0	0	0	2	0	0	0	0	0	0	0	1	0	0	0
444990	2262	3876	2339	3565	2721	3048	2084	3026	2363	3129	2482	2689	2731	3925	3465	3087	2362	3307	3542	2877	2716	2781	2847	3587	3834	3328	2700	3756	3073	3115
518494	637	905	772	890	795	977	694	847	825	928	552	726	755	868	790	901	497	719	1085	836	621	895	693	779	995	967	581	823	1095	1004
528485	208	243	122	189	97	206	188	212	176	242	112	228	190	181	154	169	142	195	228	285	157	263	153	170	174	164	129	231	266	360
508582	62	65	13	18	31	158	14	15	24	45	34	40	8	18	27	74	6	9	27	41	63	50	4	26	7	79	14	18	31	59
539167	164	298	245	241	163	242	239	235	235	211	137	218	254	220	150	180	98	140	223	208	167	247	192	216	132	175	175	201	229	238
614631	0	1	0	0	2	1	0	0	0	0	1	0	0	0	0	0	0	0	0	0	0	0	2	0	0	0	0	1	0	0
510356	44	200	119	104	62	55	74	108	77	141	20	152	37	116	49	22	29	62	69	87	19	143	33	131	55	23	21	61	64	115
510355	64	88	83	136	103	105	81	90	127	79	57	62	78	96	52	81	23	47	76	68	60	86	66	45	59	83	47	81	101	61
507083	977	742	909	961	997	1023	789	837	1218	524	1085	396	828	573	668	836	360	431	1027	462	1339	547	703	502	570	764	543	639	1313	521
787986	164	205	105	149	89	150	112	145	101	107	114	144	107	95	107	136	103	132	145	155	129	115	144	105	104	141	151	229	145	135
511321	0	0	0	0	0	0	1	0	0	0	0	0	0	1	0	0	0	1	0	0	0	0	0	2	1	0	0	0	0	0
112442631	0	0	0	0	0	0	0	0	0	0	0	0	0	0	0	0	0	0	0	0	0	0	0	0	0	0	0	2	0	0
112442746	0	0	0	0	0	0	0	0	0	0	0	0	0	0	0	0	0	0	0	0	0	0	0	0	0	0	0	0	0	0
508014	0	0	1	2	0	0	0	0	0	0	0	0	0	0	0	0	0	0	0	0	0	0	0	0	0	0	0	0	0	0
613386	1	0	0	1	0	0	0	0	0	2	0	1	0	0	0	1	0	0	0	0	1	1	0	1	0	4	0	0	0	1
282179	31	42	41	42	45	38	50	50	48	39	33	17	27	20	34	27	4	11	33	39	43	6	28	16	16	22	20	32	43	32
613607	221	398	374	366	263	332	339	292	294	350	122	299	257	314	244	226	144	218	263	373	177	357	245	256	177	253	232	280	314	374
516150	1	0	0	3	0	1	2	0	0	1	0	0	0	0	1	0	0	0	0	0	0	1	0	1	0	0	0	0	0	0
282312	2152	3726	3832	3190	2486	3409	3633	3520	3683	4268	1128	3310	4010	2856	2294	2960	2310	2266	3666	5207	1084	3640	3157	2731	2278	2751	2861	2824	3821	4735
112442634	60	102	44	67	30	44	42	39	36	68	49	86	24	19	26	37	22	48	49	85	49	93	24	22	10	35	31	59	70	100
100568284	0	0	0	0	0	0	0	0	0	0	0	0	0	0	0	0	0	0	0	0	0	0	0	0	0	0	0	0	0	0
112442635	11	19	7	16	3	13	6	9	9	12	7	4	3	1	3	3	2	6	6	7	12	9	2	2	5	4	3	15	11	6
100551513	384	358	443	495	370	455	325	336	466	262	271	156	374	296	281	334	134	187	463	163	360	186	398	207	262	316	239	306	448	157
107131516	24	35	26	42	42	41	31	22	13	15	12	11	11	0	9	18	4	10	24	12	16	8	17	13	13	27	9	14	32	11
538567	1381	1232	1753	2122	2386	2206	1631	1396	2031	413	635	128	1164	124	635	1166	95	210	1418	170	1125	220	1108	111	342	775	832	869	2282	168
100138267	457	702	473	579	430	547	520	681	528	594	468	533	662	580	449	517	443	624	675	618	474	572	599	532	512	553	466	815	741	654
504958	11469	17166	11588	16810	12512	19343	11605	12659	12012	17587	16497	15583	13849	20501	16554	17419	16420	19834	18278	19456	17053	14449	15744	19231	17289	19372	14276	17609	16948	20530
112442823	0	0	0	0	0	0	0	0	0	0	0	0	0	0	0	0	0	0	0	0	0	0	0	0	0	0	0	0	0	0
112442840	0	0	0	0	0	0	0	0	0	0	0	0	0	0	0	0	0	0	0	0	0	0	0	0	0	0	0	0	0	0
112442805	0	0	0	0	0	0	0	0	0	0	0	0	0	0	0	0	0	0	0	0	0	0	0	0	0	0	0	0	0	0
504960	66159	66751	109458	89373	71866	90922	82362	79675	79876	38787	41936	39040	112424	51095	57628	71475	33109	51712	96099	35452	50753	44226	100260	47614	41441	60712	54648	72454	102612	36689
504961	658	812	834	951	839	773	789	911	850	712	769	596	994	788	787	803	622	981	1064	656	721	652	916	669	749	877	764	1018	1076	750
505878	34	40	38	47	30	35	36	33	32	51	16	24	48	46	28	37	21	25	44	41	23	36	29	19	16	36	38	39	56	30
618127	669	903	658	688	468	750	640	704	589	816	441	598	761	635	700	760	474	584	651	755	530	664	775	566	658	669	603	812	737	802
359722	178	65	227	266	226	238	136	235	166	56	62	13	74	38	39	41	4	19	117	23	90	21	68	35	15	35	49	94	167	29
404182	10	3	19	11	16	13	12	14	18	0	6	1	2	2	1	0	0	3	2	1	6	0	0	1	1	4	2	13	12	3
282562	0	0	0	0	0	1	0	0	0	1	0	0	0	0	0	0	0	0	0	0	0	0	0	0	0	0	0	0	1	1
281542	756	827	954	971	864	1005	1007	1141	987	583	450	497	1041	581	750	806	509	754	947	625	535	606	920	580	614	846	771	1201	1097	673
509631	183	215	167	186	114	190	156	211	134	179	157	173	148	176	166	149	93	184	204	192	180	193	143	151	170	173	173	256	204	178
617714	0	1	0	0	0	0	0	0	0	0	0	0	0	1	0	0	0	0	0	2	0	1	0	1	0	0	0	0	0	0
789044	27	9	7	11	4	20	24	6	4	7	8	16	7	8	5	11	5	9	4	14	21	9	7	7	11	13	13	10	19	4
100140276	435	533	303	383	225	405	418	402	330	858	283	947	372	839	648	435	777	1130	290	1422	304	849	481	924	756	377	252	600	377	1224
507172	2	7	3	2	7	2	5	3	3	5	5	9	3	9	6	2	7	15	1	16	9	9	1	5	10	2	3	9	3	15
538931	141	160	166	199	153	133	149	145	234	110	214	92	158	212	183	183	110	153	261	106	183	123	216	199	161	185	155	205	253	115
507171	23	55	37	54	36	41	52	58	47	41	30	34	42	27	28	36	23	26	16	42	24	26	33	26	19	38	45	39	32	54
532673	1600	1922	1854	1969	842	2911	1955	2124	1530	1489	807	1207	1474	816	1223	1630	819	1329	1171	1502	940	1295	1805	941	892	1417	1229	2170	1682	1531
107131406	129	80	66	77	62	177	51	58	67	93	75	45	43	27	65	141	23	40	70	145	94	80	52	20	68	109	32	49	46	108
112442833	0	0	0	0	0	0	0	0	0	0	0	0	0	0	0	0	0	0	0	0	0	0	0	0	0	0	0	0	0	0
789104	0	0	0	0	0	1	0	0	0	0	0	0	0	0	0	0	0	1	0	0	0	0	0	0	0	0	0	0	0	1
616205	315	403	329	479	465	355	315	397	465	301	235	278	321	362	313	294	178	255	442	265	259	329	282	299	308	338	281	412	544	294
539106	204	285	143	130	84	158	191	167	145	180	111	220	99	114	123	139	98	132	127	235	148	239	102	113	107	112	132	180	201	296
282245	1	0	1	1	0	1	0	0	1	0	0	1	1	6	2	0	0	1	0	2	1	0	0	0	2	6	0	0	0	1
101902972	8	4	9	8	15	19	6	3	2	1	3	3	9	5	7	15	4	4	12	1	13	0	12	1	2	14	9	5	11	2
286820	0	0	0	0	0	0	0	0	0	0	1	0	0	3	0	0	1	1	0	0	0	0	0	0	0	0	1	0	0	0
504803	0	0	0	0	0	0	0	0	0	1	0	0	0	0	0	1	0	0	0	0	0	0	0	0	0	0	0	0	0	0
517001	0	1	0	0	0	0	0	0	0	6	2	0	0	0	0	1	1	0	0	6	0	1	0	0	1	0	0	0	4	6
112442902	0	0	0	0	0	0	0	0	0	0	0	0	0	0	0	0	0	0	0	0	0	0	0	0	0	0	0	0	0	0
112442903	0	0	0	0	0	0	0	0	0	0	0	0	0	0	0	0	0	0	0	0	0	0	0	0	0	0	0	0	0	0
112442939	0	0	0	0	0	0	0	0	0	0	0	0	0	0	0	0	0	0	0	0	0	0	0	0	0	0	0	0	0	0
112442904	0	0	0	0	0	0	0	0	0	0	0	0	0	0	0	0	0	0	0	0	0	0	0	0	0	0	0	0	0	0
617638	0	0	0	0	0	0	0	0	0	3	0	0	2	0	0	0	0	0	0	0	1	0	0	0	0	0	0	0	0	0
112442905	0	0	0	0	0	0	0	0	0	0	0	0	0	0	0	0	0	0	0	0	0	0	0	0	0	0	0	0	0	0
112442777	0	0	0	0	0	0	0	0	0	0	0	0	0	0	0	0	0	0	0	0	0	0	0	0	0	0	0	0	0	0
112442940	0	0	0	0	0	0	0	0	4	0	0	0	0	0	0	0	0	0	0	0	0	0	0	0	0	0	0	0	0	0
112442941	0	0	0	0	0	0	0	0	0	0	0	0	0	0	0	0	0	0	0	0	0	0	0	0	0	0	0	0	0	0
516318	96	188	50	82	59	70	85	74	66	118	68	119	71	61	69	113	87	84	72	156	82	204	69	89	104	75	78	126	119	160
282116	59	96	71	81	49	70	49	66	81	77	48	123	68	94	43	76	77	83	69	131	62	112	51	78	81	54	36	79	95	150
112442787	1	7	0	3	0	3	3	1	3	1	2	2	0	0	0	0	0	0	0	1	3	3	1	2	0	0	2	4	0	1
509812	17	17	4	3	4	12	4	7	2	13	16	7	2	4	9	2	3	6	3	17	11	13	4	2	3	3	7	5	5	9
104975022	4	10	2	7	2	5	8	6	6	3	3	0	2	1	0	5	3	1	0	7	2	0	1	1	1	0	1	1	5	5
112442906	0	0	0	0	0	0	0	0	0	0	0	0	0	0	0	0	0	0	0	1	0	0	0	0	0	0	0	0	0	0
112442907	0	0	0	0	0	0	0	0	0	0	0	0	0	0	0	0	0	0	0	0	0	0	0	0	0	0	0	0	0	0
112442908	0	0	0	0	0	0	0	0	0	0	0	0	0	0	0	0	0	0	0	0	0	0	0	0	0	0	0	0	0	0
112442909	0	0	0	0	0	0	0	0	0	0	0	0	0	0	0	0	0	0	0	0	0	0	0	0	0	0	0	0	0	0
539395	111	156	175	196	194	188	133	166	180	132	70	100	112	86	93	128	45	79	170	77	75	130	138	111	116	157	104	144	171	117
360192	76	111	189	273	189	269	185	328	191	45	81	29	112	57	77	177	45	171	198	44	95	56	152	72	68	183	140	318	249	51
112442942	0	0	0	0	0	0	0	0	0	0	0	0	0	0	0	0	0	0	0	0	0	0	0	0	0	0	0	0	0	0
112442911	0	0	0	0	0	0	0	0	0	0	0	0	0	0	0	0	0	0	0	0	0	0	0	0	0	0	0	0	0	0
112442944	0	0	0	0	0	0	0	0	0	0	0	0	0	0	0	0	0	0	0	0	0	0	0	0	0	0	0	0	0	0
112442945	0	0	0	0	0	0	0	0	0	0	0	0	0	0	0	0	0	0	0	0	0	0	0	0	0	0	0	0	0	0
112442636	2	2	0	0	1	9	0	1	2	2	5	0	1	1	0	1	0	0	4	6	1	2	5	0	0	6	0	1	0	1
112442946	0	0	0	1	0	3	0	2	4	2	0	0	2	0	0	2	0	0	0	0	1	0	1	1	0	2	2	1	1	0
112442947	0	0	1	2	6	7	3	3	0	2	0	1	0	0	1	1	1	0	1	0	0	2	1	0	0	5	4	1	3	0
112442948	0	0	6	1	0	1	1	1	0	0	0	1	0	0	0	0	0	0	0	2	1	0	0	0	0	1	0	0	1	0
513500	237	334	299	259	193	359	262	318	306	249	148	208	266	136	224	314	113	151	282	248	161	266	254	176	196	252	229	308	361	290
520318	297	658	374	591	324	462	422	526	371	331	271	304	255	285	341	388	282	415	365	253	228	414	348	247	420	421	488	751	429	302
512506	124	145	150	173	138	123	150	121	163	70	117	64	142	76	93	97	48	58	177	55	99	67	130	68	86	83	124	115	195	70
527669	79	72	134	93	116	109	121	135	129	27	29	43	83	20	23	34	5	28	148	24	40	47	81	17	13	38	91	132	163	35
101903678	4	3	0	0	0	0	5	3	0	0	0	4	0	0	0	0	0	1	0	3	0	0	0	0	0	0	0	4	0	2
512021	1	0	1	0	0	1	0	0	0	0	0	0	0	0	0	0	0	0	0	0	0	0	0	0	0	0	0	0	0	0
517977	0	0	0	0	0	0	0	0	0	0	0	0	0	0	0	0	0	0	0	0	0	0	0	0	0	0	0	0	0	1
530088	93	235	165	96	69	97	144	143	144	315	60	229	67	88	61	70	70	93	91	301	82	255	98	77	70	66	55	137	149	347
337890	3272	3615	5400	4982	5055	5308	3830	4901	5574	2453	3670	2196	3335	3217	2900	3592	1999	3199	5094	2356	3970	2179	3349	3049	2551	3703	3407	3843	6594	2393
510769	1230	2098	1241	1549	865	1538	1326	1400	1183	2453	1145	2368	1079	2513	1769	1475	2005	2588	1141	2843	1272	2205	1368	2251	1922	1737	1171	1634	1302	2973
524368	0	0	0	0	0	0	0	0	0	0	0	0	0	0	0	0	0	0	0	0	0	0	0	0	0	0	0	0	0	0
317655	3	16	11	14	11	58	20	12	6	63	2	13	14	22	19	40	10	10	7	77	14	26	9	14	15	22	10	7	6	97
112442832	0	0	0	0	0	0	0	0	0	0	0	0	0	0	0	0	0	0	0	0	0	0	0	0	0	0	0	0	0	0
112442760	0	0	0	0	0	0	0	0	0	0	0	0	0	0	0	0	0	0	0	0	0	0	0	0	0	0	0	0	0	0
536427	0	0	0	0	0	1	0	0	0	0	0	1	0	1	0	0	0	0	0	1	0	3	0	0	2	0	1	0	0	1
614798	0	2	1	2	4	6	1	2	1	2	0	0	3	0	1	4	0	1	1	2	2	0	1	3	2	6	0	2	1	1
515621	16	17	13	16	23	88	28	19	14	11	9	29	155	12	32	133	21	5	56	23	14	32	106	13	14	93	31	22	33	16
101904013	0	11	5	1	1	4	2	1	2	1	0	6	1	0	0	0	0	0	2	6	3	7	0	0	0	1	1	0	3	3
614838	978	1572	696	931	437	794	795	1233	866	2221	976	3996	1321	5140	2575	1812	4059	4128	1608	5463	704	3175	1919	5812	3977	2078	1273	2403	1337	4689
102465294	0	0	0	0	0	0	0	0	0	0	0	0	0	0	0	0	0	0	0	0	0	0	0	0	0	0	0	0	0	0
101904128	4	9	5	5	1	13	2	3	0	15	1	20	0	9	8	5	9	11	1	30	2	19	7	15	6	5	7	5	4	24
522767	0	4	0	6	0	2	0	0	0	10	1	33	6	15	5	6	27	14	1	37	5	22	1	25	11	8	6	2	1	39
104975027	1	1	0	0	0	0	0	0	0	0	0	0	0	0	0	0	0	0	0	1	0	0	0	0	0	1	0	0	0	2
613567	852	969	994	1131	990	1000	818	996	994	834	1015	690	1007	901	932	901	646	746	1165	835	999	736	968	879	857	1020	713	918	1172	739
112442637	14	8	7	4	9	10	15	0	6	6	12	5	2	9	3	10	2	5	7	6	9	7	10	6	8	5	2	7	9	8
505885	0	0	0	0	0	0	0	0	0	0	0	0	0	0	0	1	0	0	0	0	0	0	0	0	0	1	0	1	0	1
104975030	0	0	0	0	0	0	0	0	2	0	1	0	0	0	0	0	0	0	0	0	0	2	0	0	0	0	0	0	1	0
506996	0	0	0	1	0	0	0	5	0	0	0	0	0	2	0	0	0	0	0	0	0	0	0	1	0	0	0	1	0	0
511943	0	0	0	0	0	0	0	0	0	0	0	0	0	0	0	0	0	0	0	0	0	0	0	0	0	0	0	0	0	0
101904437	0	0	0	0	0	0	0	0	0	0	0	0	1	0	0	0	0	0	0	0	0	0	0	0	0	0	0	0	0	1
511942	0	0	1	0	0	0	0	0	0	1	0	0	0	0	0	0	0	0	1	0	0	0	0	0	0	0	0	1	0	0
281447	0	0	0	0	0	0	0	0	0	0	0	0	0	0	0	0	0	0	0	0	0	0	0	0	0	0	0	0	0	0
614517	2074	2088	3699	3048	1724	3235	2350	2765	1897	610	879	512	2836	588	1641	2086	300	568	1179	226	1018	684	3722	661	942	1746	1443	1789	1700	268
104975034	8	6	23	11	9	14	4	6	19	3	3	4	11	1	7	9	0	3	6	3	4	2	4	8	2	4	0	9	10	0
511687	0	0	2	0	0	2	0	0	3	0	0	0	0	0	0	2	0	0	0	1	0	2	0	0	1	3	0	0	0	1
281339	0	1	0	0	0	0	0	0	0	0	0	2	0	0	0	0	0	0	0	0	0	0	0	0	0	0	0	0	0	0
408020	0	0	0	0	0	0	0	0	0	0	0	0	0	0	0	1	0	0	0	0	0	0	0	0	0	0	2	0	0	0
281337	1	0	0	0	0	0	0	0	0	0	0	0	0	0	0	0	0	0	0	1	0	1	0	0	0	0	0	0	0	2
788772	0	0	0	0	0	0	0	0	0	0	0	0	0	1	0	0	0	0	0	0	1	0	0	0	0	0	0	0	0	0
281338	4	2	0	2	2	2	2	0	0	1	1	1	0	0	0	1	0	0	3	8	1	4	0	0	0	0	3	1	0	4
508586	634	850	799	930	602	955	848	841	635	657	431	647	882	683	819	780	528	492	681	597	542	629	828	714	727	695	604	718	691	583
534038	28	80	55	38	31	47	49	40	51	56	49	50	35	40	46	50	34	31	51	65	48	82	33	31	41	47	29	49	71	93
504970	48	160	163	80	74	104	162	121	306	231	62	208	112	63	80	82	100	92	263	312	57	188	133	37	63	79	98	117	316	305
100140752	0	0	0	0	0	0	0	0	0	0	0	0	0	0	0	0	0	0	0	1	0	0	0	0	1	0	0	0	0	0
539499	0	0	1	1	3	0	1	1	1	0	1	1	0	0	0	0	2	0	1	3	0	0	0	3	0	2	0	1	0	1
790891	15	47	418	15	26	9	268	301	624	16	9	3	154	8	7	7	1	7	268	17	5	5	66	7	12	8	50	72	468	16
506638	131	145	187	192	158	181	188	190	260	144	99	134	112	183	125	149	108	139	224	160	120	134	114	187	181	122	119	176	225	204
526469	488	868	568	655	429	750	573	688	447	905	427	882	578	937	671	698	688	912	582	1039	420	753	760	888	692	675	495	741	553	1169
100313080	0	0	0	0	0	0	0	0	0	0	0	0	0	0	0	0	0	0	0	0	0	0	0	0	0	0	0	0	0	0
539517	1	2	0	1	0	4	0	0	0	1	0	0	0	0	0	2	1	0	0	1	0	0	0	1	1	0	0	0	0	8
112442638	0	0	0	0	0	0	0	0	0	0	0	0	0	0	0	0	0	0	0	4	1	0	0	0	0	0	0	0	0	2
104975039	0	0	0	0	0	0	0	0	0	0	0	0	0	0	0	0	0	0	0	0	0	0	0	0	0	0	0	0	0	0
509257	1	4	0	0	2	1	0	1	5	0	4	3	3	0	5	3	1	0	3	3	1	2	1	2	1	0	1	0	0	3
509256	226	412	233	238	144	262	249	278	261	216	180	283	232	190	228	255	190	234	294	211	164	288	215	197	199	212	222	311	368	223
100313152	0	0	0	0	0	0	0	0	0	0	0	0	0	0	0	0	0	0	0	0	0	0	0	0	0	0	0	0	0	0
112442572	0	0	0	0	0	0	0	0	0	0	0	0	0	0	0	0	0	0	0	0	0	0	0	0	0	0	0	0	0	0
521959	0	0	1	0	2	3	0	0	0	0	0	1	0	2	0	0	0	0	0	0	0	1	0	1	1	0	0	0	0	0
112442639	0	0	0	0	0	0	0	0	0	2	0	0	0	0	0	0	0	0	0	1	0	0	0	0	0	0	0	0	0	0
511440	247	528	254	401	241	425	313	260	274	395	170	305	205	291	253	292	183	243	241	343	125	336	278	269	288	235	280	307	271	361
617069	0	2	0	0	0	2	0	0	1	0	0	1	0	2	1	1	0	1	0	0	0	2	0	2	0	3	0	0	0	0
534497	90	63	21	65	38	151	60	71	60	63	47	51	29	55	52	90	73	118	81	59	43	53	28	53	42	57	59	96	68	74
104975041	0	0	0	0	0	0	0	0	0	0	0	1	0	0	0	0	0	0	0	0	0	0	0	0	0	0	0	0	0	0
522915	11	2	1	16	3	6	17	17	20	2	0	0	1	0	2	4	1	0	6	0	9	0	2	0	0	2	2	3	6	1
516149	58	35	83	77	45	72	74	65	54	33	39	40	71	31	52	50	41	52	47	43	42	39	90	44	27	36	46	78	60	33
513550	588	692	501	621	460	657	504	527	501	671	724	744	576	838	591	543	541	688	643	808	734	664	573	761	731	540	423	606	636	993
511953	1	0	0	0	0	0	0	0	0	0	0	0	0	0	0	2	0	0	1	0	0	0	0	2	0	0	0	0	0	0
100848152	0	1	0	0	0	0	1	0	0	5	0	0	1	1	2	1	0	0	0	1	0	0	0	0	0	0	0	0	0	0
104975042	0	0	0	0	0	2	0	0	0	0	0	0	0	0	0	0	0	0	0	0	0	0	0	0	0	0	0	0	0	0
789857	27	26	44	14	40	43	36	37	24	17	13	17	14	7	11	13	3	2	15	22	15	18	11	4	3	15	16	20	25	11
104975043	275	243	258	252	154	270	317	339	279	230	213	207	167	140	111	187	129	187	180	227	222	201	170	122	126	175	198	273	290	310
112442912	0	0	0	0	0	0	0	0	0	0	0	0	0	0	0	0	0	0	0	0	0	0	0	0	0	0	0	0	0	0
514947	191	273	126	190	72	226	251	215	193	225	129	209	121	105	155	169	110	139	117	261	136	214	92	86	106	162	132	198	165	314
509555	0	2	0	0	0	3	5	1	1	1	0	0	2	0	0	0	0	0	4	1	0	0	1	0	0	0	2	0	0	2
100847567	138	252	96	159	103	260	146	166	151	203	250	215	96	118	163	234	121	217	240	202	208	221	100	111	160	228	162	222	228	241
112442827	0	0	0	0	0	0	0	0	0	0	0	0	0	0	0	0	0	0	0	0	0	0	0	0	0	0	0	0	0	0
112442806	0	0	0	0	0	0	0	0	0	0	0	0	0	0	0	0	0	0	0	0	0	0	0	0	0	0	0	0	0	0
112442808	0	0	0	0	0	0	0	0	0	0	0	0	0	0	0	0	0	0	0	0	0	0	0	0	0	0	0	0	0	0
507664	2135	2304	3006	2616	1958	3144	1819	2022	2082	1718	1052	1400	2125	2074	2184	1779	1029	1450	2086	1390	1276	1546	2099	2119	2215	1762	1247	1921	2200	1747
101907886	196	127	148	122	124	166	167	145	103	132	111	99	112	110	136	132	61	108	81	119	138	155	109	95	167	125	77	115	96	154
281370	14096	20689	16981	19283	15364	21999	16430	15646	16923	23837	14919	22846	18510	27999	23703	22331	17472	18699	20139	28712	15549	18737	18129	24835	24019	26216	12984	15398	18679	27516
521064	194	118	122	135	85	205	41	52	80	302	150	124	109	117	160	253	65	98	97	359	191	148	112	78	208	267	69	107	97	275
507080	238	465	239	275	308	345	289	306	397	316	158	325	220	256	306	260	183	225	451	286	214	326	201	189	274	269	270	268	510	309
104975044	12	12	2	7	5	19	3	7	2	13	5	4	0	4	6	10	2	2	7	18	6	9	9	3	10	15	4	4	11	21
507663	2989	4857	3399	3528	2272	4065	4711	4452	3371	3720	1661	3603	3257	2798	3409	3253	2794	3574	3711	4176	1678	3775	3665	3047	2976	3104	3342	4652	3749	4117
789903	512	955	444	740	447	616	524	575	468	1011	522	1020	643	1065	728	763	682	865	658	1159	573	925	723	969	826	804	531	699	667	1237
514094	162	153	130	112	126	155	212	196	239	118	101	109	130	48	51	105	52	63	168	151	165	109	80	33	33	78	114	128	238	167
112442757	0	17	1	8	3	3	0	3	2	8	5	10	1	6	0	3	7	8	6	16	5	6	3	6	10	7	1	3	0	14
529760	357	1176	308	897	509	711	317	396	323	1997	308	1166	350	2042	999	874	712	1035	386	2006	340	1156	524	1908	1416	1087	381	551	399	2527
506538	737	610	929	709	516	1220	740	569	559	594	210	810	344	597	415	668	353	308	246	820	266	608	311	621	380	532	277	275	309	729
513802	1054	1386	714	1175	680	1083	1189	1312	893	1128	788	1174	893	960	932	1057	1002	1179	1011	1337	768	1144	956	930	865	985	1092	1504	1249	1418
618601	1604	1183	1921	1516	1092	1630	2202	3004	1884	806	752	827	1083	755	920	1025	667	1030	1183	889	826	902	1068	723	825	861	1273	2174	1927	1083
281617	0	0	0	0	0	0	3	1	0	0	1	0	0	0	0	0	0	0	0	0	0	2	0	1	0	0	2	0	0	0
506648	0	0	0	0	0	0	0	0	1	0	0	0	0	0	0	0	0	0	0	0	0	0	0	0	1	0	0	0	0	0
513967	975	1005	1778	1347	1271	1586	1434	1441	1451	832	565	589	1091	698	933	873	451	648	1131	611	696	640	934	677	787	758	868	1277	1468	752
101902768	22	28	27	21	6	37	32	37	26	31	24	30	14	8	7	11	13	17	17	28	11	21	27	13	16	14	17	21	41	23
112442640	5	3	10	9	2	7	7	3	4	2	5	0	6	6	9	5	1	3	7	1	8	6	1	2	6	4	9	8	3	1
616474	3	0	0	0	0	5	0	0	1	8	0	0	0	3	1	0	0	0	0	3	1	2	0	0	2	0	0	0	0	5
112442913	0	0	0	0	0	0	0	0	0	0	0	0	0	0	0	0	0	0	0	0	0	0	0	0	0	0	0	0	0	0
112442880	0	0	0	0	0	0	0	0	0	0	0	0	0	0	0	0	0	0	0	0	0	0	0	0	0	0	0	0	0	0
768085	0	2	1	0	0	2	0	0	1	0	0	2	2	2	0	1	4	2	3	5	2	7	2	2	5	1	1	0	1	2
286766	0	0	0	0	0	0	0	0	0	0	0	0	0	0	0	0	0	0	0	0	0	1	0	0	0	0	0	0	0	1
537703	183	324	227	281	170	198	189	202	231	336	147	417	232	566	341	231	430	520	276	541	177	362	240	580	439	258	200	383	302	387
112442748	7	25	13	6	8	22	6	6	10	25	6	47	7	17	5	14	18	21	9	37	9	37	14	23	10	12	10	12	9	22
101902854	0	0	0	0	0	0	0	0	0	0	0	0	0	0	0	0	0	0	0	0	0	0	0	0	0	0	0	0	0	0
505335	14	42	12	40	21	25	17	24	23	39	22	31	18	31	20	20	16	21	20	53	22	41	10	14	28	30	25	42	15	45
505336	223	297	147	253	139	144	188	174	171	247	165	374	151	264	196	115	179	259	254	303	196	386	166	294	211	150	120	270	235	302
534491	460	703	702	669	447	661	472	509	486	503	257	516	461	479	427	460	233	326	438	424	344	491	403	486	491	453	272	398	453	457
407227	1	6	0	4	2	4	0	2	2	4	3	5	0	3	1	1	0	1	0	7	4	8	0	4	6	0	0	1	0	4
100139162	19	121	9	43	4	11	6	3	8	71	3	142	5	106	14	10	18	23	14	69	16	137	9	100	13	9	3	7	4	75
506111	1193	992	959	1140	699	1318	1019	1000	1100	733	846	639	726	487	618	812	399	515	915	665	965	715	609	423	439	699	707	783	1177	754
509002	132	45	212	213	218	230	177	186	252	25	36	14	181	10	28	67	8	14	170	17	76	16	121	15	13	42	56	93	221	12
781661	902	1217	865	1183	709	1104	1094	1129	721	987	413	963	875	792	837	874	596	808	738	941	492	1047	931	923	790	665	635	1118	871	1072
527411	295	435	194	342	145	367	306	258	264	343	198	357	180	187	236	241	154	228	269	329	184	362	177	173	207	210	242	332	282	345
515229	18	33	22	21	17	21	15	11	24	27	11	14	11	27	25	14	5	18	18	23	9	22	21	26	22	26	15	19	17	19
514446	3547	6992	4334	6505	3479	5021	4403	5275	4349	5383	2474	5935	4958	7088	5987	5256	5104	6596	5382	5760	2486	6160	5988	7337	6420	5155	4500	6858	5309	6159
781865	183	235	170	237	155	212	176	206	201	206	136	204	226	213	188	223	89	128	197	207	109	221	195	195	227	206	127	188	243	234
533303	581	926	772	902	685	865	667	758	718	713	394	794	757	875	878	835	511	610	791	682	414	770	829	981	803	889	650	802	825	813
782104	0	1	0	0	0	0	0	0	1	1	0	0	0	0	0	0	0	0	0	1	0	2	0	0	0	0	0	0	0	1
507472	270	412	297	426	199	320	256	362	345	319	262	417	262	464	325	287	291	355	350	367	226	451	292	434	322	276	286	369	387	399
509503	254	402	310	330	168	363	321	308	259	303	175	408	252	338	295	318	156	349	257	397	156	386	278	348	284	276	233	368	310	394
513521	134	195	158	191	142	173	187	182	199	240	142	163	155	160	141	172	113	154	225	203	152	189	140	165	180	137	147	207	197	205
527539	4	1	0	0	0	3	0	3	3	4	1	2	0	3	0	1	0	2	1	1	1	2	1	0	0	1	4	2	4	1
616315	222	336	150	193	93	170	184	214	171	213	134	251	134	132	129	169	131	182	172	186	130	262	180	167	122	152	165	267	235	265
539361	443	398	764	499	344	583	511	580	545	248	186	222	813	275	417	414	196	366	543	244	236	283	630	285	314	331	363	672	544	228
100313036	0	0	0	0	0	0	0	0	0	0	0	0	0	0	0	0	0	0	0	0	0	0	0	0	0	0	0	0	0	0
528972	123	187	134	151	47	116	90	88	71	148	46	167	67	150	102	75	99	123	72	169	72	192	100	121	121	79	109	145	95	206
104975050	0	0	0	0	0	0	0	0	0	0	0	0	0	0	0	0	0	0	0	0	0	0	0	0	0	0	0	0	0	0
360197	14	11	11	9	4	18	9	6	3	10	14	7	7	11	8	12	1	6	11	3	9	16	9	10	6	13	9	3	21	3
112442642	0	0	0	0	0	0	0	0	0	0	0	0	0	0	0	0	0	0	0	0	0	0	0	0	0	0	0	0	0	0
507449	5	0	1	2	0	2	0	0	0	1	1	1	1	1	2	0	2	0	0	2	1	3	0	1	0	1	0	0	2	1
616966	54	51	56	54	55	57	87	86	84	70	45	82	38	70	67	64	56	76	58	63	30	54	41	81	70	76	51	78	108	88
112442644	0	0	0	0	0	0	0	0	0	0	0	0	0	0	0	1	0	0	0	0	0	0	0	0	0	0	0	0	0	0
112442643	0	0	0	0	0	0	0	0	0	0	0	0	0	0	0	0	0	0	0	0	0	0	0	0	0	0	0	0	0	0
616992	29	53	28	58	45	40	31	41	38	74	40	51	30	47	37	45	39	22	72	84	26	58	38	47	45	48	43	45	52	76
507932	630	1283	590	957	568	865	683	723	817	1263	900	1283	620	1430	931	906	953	1071	939	1602	853	1214	745	1257	961	990	726	948	990	1718
526652	516	685	429	535	285	556	474	553	506	586	377	723	554	652	526	563	551	707	638	758	414	642	534	550	567	463	457	712	640	779
526651	0	0	0	0	0	0	0	0	0	2	0	0	0	0	0	0	0	1	0	0	0	0	0	0	0	0	0	1	0	0
112442645	17	4	3	7	4	9	1	3	2	15	2	5	2	1	4	12	1	4	7	9	7	6	0	2	11	15	1	4	7	11
533979	766	1319	604	987	433	1017	834	741	656	897	455	917	636	737	648	681	597	710	713	952	479	883	603	657	618	617	648	943	695	1043
112442914	0	0	0	0	0	0	0	0	0	0	0	0	0	0	0	0	0	0	0	0	0	0	0	0	0	0	0	0	0	0
112442646	0	0	0	0	0	0	0	0	0	0	0	0	0	0	0	0	0	0	0	0	0	0	0	0	0	0	0	0	0	1
617948	0	2	1	0	0	1	0	0	0	0	0	3	0	0	0	0	0	0	0	0	0	0	3	1	1	0	0	0	0	0
509694	2015	3068	2652	3322	1953	2647	2585	3078	2269	2485	1296	2337	2283	2493	2594	2062	1847	2454	2178	2593	1330	2470	2370	2712	2438	1959	2129	3258	2584	2825
522283	146	176	147	174	114	142	194	141	171	170	119	110	119	119	121	142	63	95	158	171	150	147	100	128	111	137	110	145	257	175
112442647	0	1	0	4	2	0	1	0	1	1	6	1	0	0	0	1	0	0	1	2	2	3	5	1	4	3	0	2	0	4
508598	288	394	345	413	325	335	310	366	383	360	318	308	388	372	302	317	226	323	465	374	347	321	290	387	308	314	295	412	387	365
104975054	0	0	0	0	0	0	0	0	0	0	0	0	0	0	0	0	0	0	0	0	0	0	0	0	0	0	0	0	0	0
783664	469	649	618	981	600	826	566	678	633	523	246	452	598	602	452	557	254	389	555	509	289	478	518	541	451	511	376	543	570	523
516039	792	1402	763	1307	1027	1129	788	1067	809	1511	707	1468	875	2050	1437	1247	1345	1582	1258	1743	776	1292	1009	1867	1735	1431	858	1185	1107	1759
538479	0	0	0	0	0	0	0	0	0	0	0	1	0	2	0	2	0	0	0	1	0	0	0	0	0	1	1	1	0	0
505846	280	497	326	367	218	440	280	376	318	429	234	332	241	332	290	326	231	322	338	463	281	375	319	293	293	348	268	411	457	482
511415	344	271	282	324	195	459	381	402	253	205	256	201	216	158	190	295	127	209	202	271	256	241	238	139	178	200	224	305	269	275
615447	512	827	429	905	716	572	473	562	657	526	1022	437	446	819	661	690	392	593	778	436	1050	485	578	732	734	800	527	669	855	395
404189	679	1003	450	1194	743	1051	597	677	890	831	886	695	696	1355	860	911	615	770	1230	772	999	671	688	1148	1046	1117	683	860	1183	890
540689	3785	5291	2680	4334	1733	4560	4132	4440	2646	4447	2919	4403	2975	3871	4008	3935	3631	4430	2532	4582	3195	4379	3634	4594	3350	3353	3320	5158	3548	5004
112442830	0	0	0	0	0	0	0	0	0	0	0	0	0	0	0	0	0	0	0	0	0	0	0	0	0	0	0	0	0	0
768016	268	324	305	464	257	359	262	362	253	350	221	360	259	521	315	351	299	286	326	478	291	252	226	420	308	318	202	328	286	550
531979	0	0	0	0	0	0	0	0	0	0	0	0	0	0	0	0	0	0	0	0	0	0	0	0	0	0	0	0	0	1
112442817	0	0	0	1	0	0	0	0	0	0	0	0	0	0	0	0	0	0	0	0	0	0	0	0	0	0	0	3	0	0
512899	0	0	0	1	0	0	0	0	0	0	0	0	1	0	0	0	0	0	0	1	0	0	0	0	0	0	0	0	0	0
539955	2558	3170	2778	2766	2399	3266	2812	3067	3106	2292	1668	2453	2438	2243	2184	2781	1931	2410	3233	2624	1818	2406	2326	1986	1909	2989	2738	2674	3623	2527
522429	717	1310	631	1019	581	859	855	1016	766	1115	492	1021	611	838	765	735	650	830	783	1108	520	1121	665	741	691	706	745	1087	963	1202
533151	806	187	722	487	470	925	640	615	634	143	154	76	337	35	141	354	33	83	276	76	194	119	255	36	81	200	193	364	466	118
282411	0	0	0	0	0	0	0	0	0	0	0	3	0	0	0	0	0	0	0	2	0	1	0	0	0	0	0	0	0	4
511363	128	76	167	82	93	77	134	120	128	87	63	59	98	19	45	45	25	25	59	93	48	67	71	17	43	26	44	77	105	107
538660	4	1	0	2	0	1	0	3	1	1	1	0	0	0	0	0	1	0	0	1	0	1	0	1	0	1	0	0	0	1
101902385	10	6	23	6	3	8	7	10	22	13	6	1	10	1	0	2	4	3	8	7	6	4	7	6	3	2	2	6	20	8
505551	47	19	14	23	15	56	49	40	29	32	9	18	20	2	10	31	5	15	21	29	11	10	7	4	5	21	20	29	31	23
615755	48	29	19	32	24	39	34	23	25	15	21	18	20	15	20	26	10	6	35	17	19	19	13	5	27	14	27	29	38	19
768237	1507	263	1912	879	1059	2301	1418	1067	2077	131	508	56	1031	66	189	836	31	82	1209	121	731	106	650	60	83	435	345	428	1877	106
100313068	0	0	0	0	0	0	0	0	0	0	0	0	0	0	0	0	0	0	0	0	0	0	0	0	0	0	0	0	0	0
281069	127	12	49	26	33	132	24	29	49	9	38	7	36	0	14	64	2	1	49	6	75	7	16	2	14	48	7	12	40	18
104975061	11	1	7	0	7	10	8	5	4	0	1	0	1	0	1	1	0	0	1	1	3	0	0	0	0	0	2	1	3	0
532659	822	1478	1053	1452	957	1458	1042	1198	909	1496	763	1465	1204	1919	1565	1363	1289	1607	1366	1562	795	1291	1262	2182	1579	1386	1006	1489	1242	1712
100125299	92	113	47	65	43	109	94	94	66	122	112	108	67	70	69	91	40	61	78	168	90	96	62	56	69	88	78	104	95	167
510058	299	332	346	430	357	334	291	399	402	276	448	227	350	459	321	385	257	382	540	292	429	246	374	408	411	348	317	468	527	306
493989	143	264	173	253	137	222	186	200	227	180	80	198	147	205	148	214	103	133	201	166	87	220	161	209	172	197	142	193	200	194
507710	0	0	0	0	0	0	0	0	0	0	1	0	0	0	0	0	0	0	0	0	0	0	0	0	0	0	0	0	0	0
112442871	2	0	0	0	0	0	0	0	0	0	0	0	0	0	0	0	0	0	0	0	0	0	0	0	0	0	0	0	0	0
618012	0	0	0	0	0	0	0	0	0	0	0	0	0	0	0	0	0	0	0	0	0	0	0	0	0	0	0	0	0	0
282187	0	3	23	9	14	11	0	9	0	0	0	0	10	3	5	5	2	16	0	1	0	1	4	1	5	6	4	14	0	0
112442649	2	1	0	0	0	4	0	1	3	0	0	0	3	0	0	0	0	0	0	0	0	0	0	0	0	0	0	1	0	0
541308	12	0	9	40	20	75	17	2	16	7	0	2	0	2	0	6	1	0	4	4	1	0	0	2	0	0	1	2	0	7
615867	0	0	0	0	0	0	0	0	0	0	0	0	0	0	0	0	0	0	0	0	0	0	0	0	0	0	0	0	0	0
101906096	3538	3662	5588	4812	3967	5952	4717	4236	4906	2452	1356	2067	4026	1746	2483	3362	1009	1468	3553	1846	1574	2472	3529	1612	1846	2886	2469	3198	4773	2157
785513	0	0	0	0	0	1	0	0	0	2	0	1	2	0	0	0	1	0	0	2	0	0	3	0	0	6	0	1	0	0
524075	151	105	203	170	103	162	157	204	155	79	74	51	75	26	59	74	24	65	82	74	114	55	92	22	30	69	108	146	166	61
508490	3	47	9	4	1	3	2	4	3	43	0	46	3	12	5	4	0	1	0	33	1	65	6	7	4	5	1	2	5	50
784366	0	7	6	2	2	2	0	2	0	3	2	11	2	6	0	5	0	4	0	3	0	9	1	7	1	5	0	3	0	9
516030	3	1	0	1	1	4	2	2	3	0	2	0	0	4	0	0	2	4	2	1	1	3	0	3	4	0	0	2	2	7
100196902	0	0	0	0	0	0	1	0	0	0	0	0	0	0	0	0	0	0	0	0	0	0	0	0	0	0	2	0	0	1
112442774	0	0	0	0	0	0	0	0	0	0	0	0	0	0	0	0	0	0	0	0	0	0	0	0	0	0	0	0	0	0
104975064	0	3	0	1	0	0	1	2	0	4	1	4	0	0	0	1	0	0	0	2	1	2	0	0	0	0	0	1	0	4
101902680	0	14	0	2	1	2	10	5	1	4	2	8	2	0	3	3	0	1	2	4	6	6	0	0	0	1	2	0	7	7
508246	776	1318	986	1064	729	1055	1155	1286	895	1000	549	958	856	754	855	858	637	799	666	957	466	880	910	823	756	769	864	1090	970	967
101902801	2	1	1	0	2	5	0	4	0	0	2	0	0	0	0	0	3	0	0	0	0	0	0	0	0	0	0	1	0	0
509931	99	71	147	119	88	107	167	178	177	36	41	33	101	17	47	66	30	31	118	30	48	39	79	24	32	78	85	118	140	37
353217	710	1376	808	1152	924	1005	835	923	876	1287	604	1017	746	1515	955	888	844	1147	1102	1157	702	1064	783	1387	1121	1024	896	1216	1081	1350
112442794	0	0	0	0	0	0	0	0	0	0	0	0	0	0	0	0	0	0	0	0	0	0	0	0	0	0	0	0	0	0
530618	1086	1572	1578	1467	1342	1796	1753	1871	1690	1105	813	913	1270	808	919	1118	605	846	1523	923	930	1005	1085	845	744	1085	1157	1567	1597	1224
541093	316	543	907	648	582	599	542	682	820	209	105	161	373	74	186	265	42	106	495	82	152	251	237	103	124	210	214	463	587	102
353110	4	0	63	18	27	22	22	64	45	1	0	2	15	0	1	4	0	2	15	2	1	1	3	0	0	2	0	9	50	3
530409	699	1235	940	1368	962	1136	753	1091	921	787	990	737	881	1095	929	926	628	918	1382	737	951	842	913	1051	933	1032	1004	1273	1236	849
112442650	2	5	2	2	5	11	0	2	5	1	1	0	0	0	0	6	0	0	2	0	3	4	1	0	0	2	0	0	4	0
511703	536	645	600	883	502	861	633	718	486	349	284	289	327	196	359	546	132	201	318	229	342	353	430	217	217	420	383	542	442	335
112442651	25	41	135	43	14	72	71	33	69	9	1	4	80	6	18	21	5	5	42	6	14	6	36	1	9	36	37	19	53	6
524639	27	15	17	23	9	19	13	10	14	7	10	0	12	7	8	17	0	2	4	4	6	1	1	1	11	13	4	7	6	4
529835	273	391	882	475	289	563	697	465	643	127	105	85	653	89	270	399	60	58	483	62	121	145	462	82	156	411	300	292	462	61
281797	39	76	68	77	42	109	80	40	66	15	21	20	249	24	67	131	24	12	146	17	21	30	148	13	41	149	73	36	64	15
112442881	0	0	0	0	0	0	0	0	0	0	0	0	0	0	0	0	0	0	0	0	0	0	0	0	0	0	0	0	0	0
508108	0	0	0	0	0	1	0	0	0	0	0	0	0	0	0	1	2	0	0	0	0	1	0	0	0	2	0	0	0	4
112442812	0	0	0	0	0	0	0	0	0	0	0	0	0	0	0	0	0	0	0	0	0	0	0	0	0	0	0	0	0	0
516853	0	0	0	0	0	0	0	0	0	0	0	0	0	0	0	2	0	0	0	0	0	0	2	0	0	0	0	0	0	1
511073	0	0	0	0	0	0	3	0	0	2	0	0	0	0	0	0	0	0	0	0	0	0	0	0	0	0	0	0	0	0
505628	981	1203	1113	1403	1322	1573	1068	1334	1240	1050	973	862	1079	1293	1166	1262	788	1063	1536	990	1089	864	1094	1127	1021	1337	941	1434	1564	1083
100138178	1502	2142	1643	2028	1353	2139	1669	1816	1571	2012	1024	1894	1614	1827	1741	1794	1235	1516	1659	2248	1133	1731	1673	1948	1877	1833	1230	1858	1874	2342
338053	165	286	174	320	250	223	182	184	228	181	211	171	212	266	239	253	101	109	299	119	300	182	202	196	286	248	163	212	263	161
112442841	0	0	0	0	0	0	0	0	0	1	0	0	0	0	0	0	0	0	0	0	0	0	0	0	0	0	0	0	0	0
281942	2246	2478	2413	2379	1970	2866	2519	2300	2482	2033	2377	2447	4871	3318	3911	4346	2387	1629	3188	3169	2335	2187	4071	3299	3395	4037	2275	2351	3024	2754
526482	0	0	0	0	0	1	0	1	0	0	0	1	1	0	0	0	0	0	0	0	0	0	0	0	0	0	0	1	1	0
100313415	0	0	0	0	0	0	0	0	0	0	0	0	0	0	0	0	0	0	0	0	0	0	0	0	0	0	0	0	0	0
539688	0	0	0	0	0	0	0	0	0	0	0	0	0	0	0	0	0	0	0	0	0	0	0	0	0	0	0	0	0	0
104975079	0	0	0	0	0	0	0	0	0	0	0	0	0	0	0	0	0	0	0	0	0	0	0	0	0	0	0	0	0	0
100313014	0	0	1	0	0	0	0	0	0	0	0	0	0	0	0	0	0	0	0	0	0	0	0	0	0	0	0	0	0	0
783873	15	25	124	19	13	34	56	23	22	3	6	4	17	2	3	4	3	13	12	10	2	2	8	2	2	1	21	12	20	1
112442652	2	3	5	1	1	2	8	1	2	2	0	4	0	0	2	1	0	1	1	0	0	0	0	0	0	0	3	1	1	0
785855	3	14	47	10	7	11	19	12	19	4	0	0	7	1	0	0	0	4	3	0	0	1	8	1	1	0	4	3	9	0
281820	17	17	25	18	4	16	32	24	24	23	13	11	21	7	6	10	9	12	15	34	19	17	29	16	11	8	10	21	23	26
112442654	1	5	2	0	3	2	4	3	0	8	3	5	0	0	1	5	2	6	0	5	0	6	1	0	1	6	3	1	2	2
112442653	0	0	0	0	0	0	0	0	0	0	0	0	0	0	0	0	0	0	0	0	0	0	0	0	0	0	0	0	0	0
100498839	0	0	0	0	0	0	0	0	0	0	0	0	0	0	0	0	0	0	0	0	0	0	0	0	0	0	0	0	0	0
791006	0	0	0	0	0	0	0	0	0	0	0	0	0	0	0	0	0	0	0	0	0	0	0	0	0	0	0	0	0	0
768240	17	7	26	11	20	18	14	29	8	24	3	14	24	4	14	10	5	19	5	6	4	10	22	4	3	17	12	23	9	17
618214	13	21	25	6	10	23	21	15	9	12	2	11	10	5	7	16	8	6	1	14	5	16	9	2	13	8	1	10	5	19
104975073	0	0	0	0	0	0	0	0	0	0	0	0	0	0	0	0	0	0	0	0	0	0	0	0	0	1	0	0	0	1
100848766	0	3	1	0	0	1	0	0	0	1	0	0	3	0	1	1	0	0	0	3	0	0	0	1	0	8	2	1	0	1
616129	0	0	0	0	0	0	0	0	0	0	0	0	0	0	2	0	0	0	0	0	0	0	0	0	0	0	0	0	0	0
528429	0	0	0	0	0	0	0	0	0	0	0	0	0	0	0	0	0	0	0	0	0	0	0	0	0	0	0	0	0	0
506769	13	34	9	37	61	385	4	8	20	31	6	19	6	19	29	189	2	0	13	17	3	38	2	14	21	159	10	1	16	31
112442759	0	0	0	0	0	0	0	0	0	0	0	0	0	0	0	0	0	0	0	0	0	0	0	0	0	0	0	0	0	0
112442655	0	0	0	0	0	0	0	0	0	0	0	0	0	0	0	0	0	0	0	0	0	0	0	1	0	0	0	0	0	0
100313153	0	0	0	0	0	0	0	0	0	0	0	0	0	0	0	0	0	0	0	0	0	0	0	0	0	0	0	0	0	0
534567	250	592	228	457	267	290	246	333	245	751	250	818	265	844	386	276	512	570	317	877	228	697	239	939	618	388	218	362	260	1006
616506	172	440	151	245	78	261	174	227	154	307	129	444	128	338	244	244	235	322	144	420	133	437	147	341	215	280	194	264	168	435
534582	2934	5175	2868	3859	2043	3257	3172	3290	2436	4651	1644	5723	3514	5243	4440	3421	3412	3913	3148	4919	1839	5599	3775	5556	5081	3708	2639	4043	3104	5387
616222	113	249	169	186	185	142	113	131	139	132	121	173	123	233	172	148	87	167	186	142	156	199	155	199	178	168	152	176	158	194
100313004	0	0	0	0	0	0	0	0	0	0	0	0	0	0	0	0	0	0	0	0	0	0	0	0	0	0	0	0	0	0
100498835	0	0	0	0	0	0	0	0	0	0	0	0	0	0	0	0	0	0	0	0	1	0	0	0	0	0	0	0	0	0
509255	511	722	556	529	369	609	676	748	639	479	279	479	433	343	406	477	310	468	559	509	386	519	396	282	357	485	407	627	736	574
616622	1	2	4	5	1	2	1	2	4	2	0	0	0	0	0	2	0	1	2	4	0	6	1	0	3	1	2	2	4	8
512573	289	377	252	366	197	304	295	305	278	227	338	220	358	242	292	354	166	191	362	184	406	298	373	276	223	309	321	345	343	257
534403	85	142	106	115	81	139	97	108	116	71	43	92	102	65	90	119	75	76	120	76	38	91	106	68	71	103	60	113	172	86
112442656	58	133	67	95	63	87	67	66	87	113	47	81	38	83	57	64	41	64	60	76	28	137	55	76	60	79	54	69	97	77
540288	0	0	0	1	1	2	0	0	2	6	0	1	0	1	2	0	0	0	0	4	0	0	0	1	1	4	0	0	0	0
515013	27	34	16	28	16	24	19	14	21	20	9	24	5	17	15	17	14	9	11	24	37	27	14	13	11	15	21	23	24	15
780880	2	0	4	2	3	2	1	3	2	1	1	0	2	1	2	0	0	0	2	0	2	0	0	1	0	1	5	2	2	0
515014	123	184	203	204	177	197	215	223	206	146	64	112	151	170	85	151	73	147	163	142	101	133	100	177	116	149	96	179	184	127
508936	90	76	36	70	29	85	62	76	66	74	41	72	52	34	35	66	20	59	69	82	38	80	34	26	16	43	53	61	86	97
538933	1	18	6	6	15	75	0	1	3	15	4	55	5	31	26	98	2	1	17	16	0	39	3	39	37	104	3	6	5	12
785603	61	368	22	134	44	114	90	92	63	544	112	391	84	275	179	173	207	301	134	632	79	397	67	202	171	172	142	225	126	745
100848872	226	128	104	184	130	258	71	98	159	174	127	79	142	101	140	299	73	98	208	216	187	114	126	117	244	294	97	105	122	191
507804	4683	5527	4635	5873	3539	6631	5199	6082	4188	4771	3646	4477	5529	5041	5920	6399	4668	5991	4962	4694	3953	4273	6543	5414	5501	6258	5105	7863	6064	5043
112442657	161	134	95	136	72	120	132	108	107	86	143	119	56	82	71	110	64	100	90	116	148	130	48	79	64	84	87	104	162	149
534122	1713	3672	2340	2825	2208	3305	2652	2746	2395	3104	1443	3725	2986	4462	4423	3677	3834	3831	2653	4060	1411	3459	3581	4838	5181	4375	2715	3346	3198	4411
112442769	0	0	0	0	0	0	0	0	0	0	0	0	0	0	0	0	0	0	0	0	0	0	0	0	0	0	0	0	0	0
112442658	0	1	2	1	0	0	0	0	0	0	0	0	0	0	0	0	0	1	0	3	0	0	1	0	2	1	0	0	0	5
511479	619	1004	1010	968	766	1054	876	916	859	835	888	794	724	792	821	833	504	583	827	846	939	760	761	796	896	864	586	771	1042	927
787335	0	0	0	0	1	5	1	0	3	2	0	3	1	0	0	0	0	0	0	0	0	0	0	0	0	0	0	0	3	0
540586	469	947	537	883	388	799	656	730	538	753	282	731	404	597	613	586	444	653	392	760	313	726	495	754	623	587	446	834	594	803
523030	28	65	37	65	47	42	43	49	26	118	21	83	36	59	44	47	47	23	36	88	25	72	56	60	66	47	31	36	42	133
535629	2	7	0	6	1	0	3	0	1	6	1	2	0	3	17	0	0	5	2	4	2	5	0	0	0	4	1	5	4	12
100296460	172	484	94	437	228	233	88	204	134	526	157	260	167	419	350	277	127	286	227	336	184	351	226	510	418	363	171	343	257	361
112442660	96	936	35	564	211	141	66	163	108	883	542	411	132	811	299	194	96	305	303	525	652	496	254	945	486	420	165	402	291	683
538601	3084	4563	1876	3342	1545	2974	2895	3003	2073	3059	1814	2616	2143	1935	2648	2852	1775	2180	2270	2821	2015	3435	2672	2224	2580	2551	2481	3453	2890	3181
618350	81	304	86	255	184	118	61	114	94	253	138	125	112	263	170	177	82	112	179	167	144	199	110	237	262	215	129	185	149	187
505147	463	786	612	749	529	575	569	649	743	696	366	566	655	741	554	581	493	466	870	699	457	639	564	633	653	711	500	656	883	726
112442882	0	0	0	0	0	0	0	0	0	0	0	0	0	0	0	0	0	0	1	0	0	0	0	0	0	0	1	0	0	0
533874	824	1369	838	1173	908	942	873	959	984	1065	1291	930	1135	1571	1152	1141	933	1124	1441	1025	1161	1047	1062	1375	1158	1166	1008	1229	1289	1076
539211	612	1326	744	977	569	872	756	889	613	874	398	737	644	677	759	739	514	706	610	657	457	839	770	655	694	768	740	1005	726	688
112442661	3	18	2	0	0	5	7	2	3	22	5	8	1	2	4	13	5	6	2	11	12	7	0	3	8	13	3	3	5	12
512527	218	321	283	244	218	304	358	298	297	246	174	179	205	195	239	222	149	220	242	261	160	210	180	191	148	244	233	274	315	251
112442883	0	0	0	0	0	0	0	0	0	0	0	0	0	0	0	0	0	0	0	0	0	0	0	0	0	0	0	0	0	0
616773	6	0	22	11	3	27	0	0	26	0	3	0	10	9	3	12	0	0	20	0	8	0	8	13	2	12	0	0	20	0
504876	4350	4685	5801	6863	7385	7932	5399	5716	7572	3428	4161	3251	3907	4885	4633	5895	2791	3730	6867	3009	4628	2964	4223	4156	4316	6042	3940	4974	9108	3691
112442814	0	0	0	0	0	0	0	0	0	0	0	0	0	0	0	0	0	0	0	0	0	0	0	0	0	0	0	0	0	0
112442662	0	0	0	0	0	0	0	0	0	0	0	0	0	0	0	0	0	0	0	0	0	1	0	0	0	0	0	0	0	0
112442884	0	0	0	0	0	0	0	0	0	0	0	0	0	0	0	0	0	0	0	0	0	0	0	0	0	0	0	0	0	0
112442915	0	0	0	0	0	0	0	0	1	0	0	0	0	0	0	0	0	0	0	0	0	0	0	0	0	0	0	0	0	0
100313154	0	0	0	0	0	0	0	0	0	0	0	0	0	0	0	0	0	0	0	0	0	0	0	0	0	0	0	0	0	0
112442886	0	0	0	0	0	0	0	0	0	0	0	0	0	0	0	0	0	0	0	0	0	0	0	0	0	0	0	0	0	0
532851	3877	8327	4472	6369	4507	6186	4777	5455	4453	8149	2676	8607	4420	8605	6178	5489	5487	6539	4210	8583	3174	8502	5084	8978	7259	5831	3542	5492	5210	8931
613655	14	24	8	20	7	9	16	15	15	13	10	26	3	8	8	15	10	5	11	22	8	29	11	13	5	9	13	12	9	26
536989	21	178	24	96	27	345	77	41	48	115	7	56	80	123	177	680	40	38	85	58	15	89	101	126	102	619	78	91	85	64
112442887	0	0	0	0	0	0	0	0	0	0	0	0	0	0	0	0	0	0	0	0	0	0	0	0	0	0	0	0	2	0
112442888	0	0	0	0	0	0	0	0	0	0	0	0	0	0	0	0	0	0	0	0	0	0	0	0	0	0	0	0	0	0
787781	6	0	0	1	4	8	3	1	1	0	7	0	3	0	0	2	0	1	4	1	1	0	8	0	1	7	2	0	9	5
327703	4	13	2	4	1	7	3	0	1	5	4	6	1	3	2	2	1	3	2	4	1	5	0	3	1	8	3	2	5	8
510615	4199	5147	5045	6116	6452	7776	4606	5912	6640	3525	5378	3255	3551	4924	4193	6112	3000	4293	6865	3388	5755	3246	3533	4081	4239	6175	4281	5205	7613	3696
536456	0	37	0	20	5	20	3	0	0	10	0	6	0	28	7	11	0	0	1	2	0	15	1	19	22	8	0	0	0	1
511007	613	997	562	685	510	716	883	758	586	780	372	685	504	486	469	509	318	336	449	771	429	671	483	396	398	437	565	639	601	917
112442916	0	0	0	0	0	0	0	0	0	0	0	0	0	0	0	0	0	0	0	0	0	0	0	0	0	0	0	0	0	0
520734	1749	2844	1704	2174	1158	2356	2508	2583	1239	2917	1250	2648	1856	1915	2163	2025	1790	2314	1143	3270	1318	2327	2235	2135	1902	1757	1756	2740	1521	3191
100313331	0	0	0	0	0	0	0	0	0	0	0	0	0	0	0	0	0	0	0	0	0	0	0	0	0	0	0	0	0	0
511513	1430	2035	1264	1498	701	1783	1662	1856	1085	1812	937	1836	1320	1466	1438	1422	1559	1874	946	2250	913	1753	1522	1700	1288	1306	1489	2047	1320	2231
528817	0	0	0	0	0	0	3	0	0	0	0	0	0	0	0	1	0	1	0	0	0	0	0	0	0	0	0	0	0	0
282459	0	3	32	2	8	3	10	9	1	2	0	0	0	0	0	2	0	0	0	3	2	2	0	0	1	2	0	4	1	1
511267	381	560	345	440	321	404	384	412	418	437	289	451	483	442	304	403	266	338	510	530	305	444	358	373	343	359	353	474	476	556
102465958	0	0	0	0	0	0	0	0	0	0	0	1	0	0	0	0	0	0	0	0	0	0	0	0	0	0	0	0	0	0
513257	15	7	8	3	3	4	6	8	5	7	6	4	8	4	5	6	3	8	11	9	4	12	6	6	4	11	5	11	20	5
281413	1	0	0	0	0	0	0	0	0	0	0	0	0	0	0	0	0	0	0	0	0	0	0	0	0	0	0	0	0	0
513258	276	223	347	323	292	299	289	324	428	214	153	153	291	192	233	246	103	158	357	188	196	190	270	134	192	180	211	313	424	187
505709	1	2	0	1	0	2	1	0	0	2	0	5	2	0	0	1	0	1	1	1	0	0	2	0	4	2	2	1	0	2
505710	167	202	122	226	179	178	153	150	182	145	209	154	124	202	171	168	119	147	246	137	180	138	107	186	160	222	168	183	246	181
112442663	1	0	0	0	2	4	3	0	5	1	2	0	0	0	1	1	2	0	0	5	1	5	0	0	1	2	0	2	0	3
508847	0	0	1	0	0	0	0	2	0	0	0	0	0	0	0	0	0	0	0	1	0	0	0	0	0	0	0	1	0	3
540676	12	213	25	85	108	1166	26	32	44	80	7	170	23	71	94	636	10	18	31	103	16	179	26	62	71	592	11	39	35	98
514334	21	32	16	32	29	96	47	77	26	42	26	19	3	21	22	50	11	29	13	28	25	22	11	22	13	59	36	63	24	38
509296	6	6	0	1	0	8	5	1	3	6	4	12	0	0	3	1	3	4	3	11	5	8	1	0	2	1	3	9	0	14
112442664	0	0	0	0	0	0	0	0	0	0	0	0	0	0	0	0	0	0	0	4	0	1	0	0	0	0	0	0	0	0
615368	176	230	170	342	188	186	229	283	196	173	110	159	152	188	140	173	103	164	243	149	179	164	172	159	119	129	173	283	259	150
618432	0	5	0	1	0	0	1	2	0	5	0	4	0	3	0	0	0	4	1	4	2	3	0	0	1	0	3	0	4	3
618583	0	1	7	0	1	1	0	0	1	0	0	0	0	2	0	0	2	0	0	0	0	1	1	2	0	0	1	2	0	0
504937	1319	2678	1321	2419	1226	1862	1599	1691	1702	2388	1286	2987	2072	3494	2238	2002	2720	2706	2720	3002	1080	2900	2019	3066	2362	2199	2098	2282	2379	2942
281096	7	79	0	39	3	5	2	26	6	634	530	6426	34	8890	985	308	12946	14046	286	8354	55	2215	163	7392	2968	860	497	804	73	5140
504613	517	608	412	503	341	487	544	556	495	388	454	738	505	505	399	491	790	727	597	524	383	626	432	417	389	472	504	588	659	599
112442839	0	0	0	0	0	0	0	0	0	0	0	0	0	0	0	0	0	0	0	0	0	0	0	0	0	0	0	0	0	0
532621	184	371	204	292	184	228	205	224	119	332	129	507	121	457	280	203	372	340	110	573	122	462	195	450	373	294	227	229	118	591
768225	22	21	40	35	21	26	22	20	40	13	8	25	25	18	21	33	13	17	19	25	5	30	18	27	24	19	11	14	15	16
787839	935	1318	1016	1244	720	1292	1171	1289	1070	1084	773	1215	815	1072	880	1122	889	1241	1085	1086	823	1198	923	996	840	1139	993	1486	1412	1320
