## Supplementary Information File 1 for "Integrative and comparative genomic analyses of mammalian macrophage responses to intracellular mycobacterial pathogens" (part 3 of 3)

### Sheet: 2) RNA-seq raw counts (continued)
NCBI Gene ID	N1178_CN_24H	N121_CN_24H	N138_CN_24H	N158R_CN_24H	N1855_CN_24H	N1859_CN_24H	N1861_CN_24H	N1864_CN_24H	N1870_CN_24H	N98_CN_24H	N1178_MB_24H	N121_MB_24H	N138_MB_24H	N158R_MB_24H	N1855_MB_24H	N1859_MB_24H	N1861_MB_24H	N1864_MB_24H	N1870_MB_24H	N98_MB_24H	N1178_TB_24H	N121_TB_24H	N138_TB_24H	N158R_TB_24H	N1855_TB_24H	N1859_TB_24H	N1861_TB_24H	N1864_TB_24H	N1870_TB_24H	N98_TB_24H
531673	863	1361	1143	1205	689	1318	1158	1265	954	1159	592	1156	1069	1025	1030	1055	726	951	931	1179	566	1108	1061	1108	949	1045	920	1258	1025	1397
618568	6	3	6	13	9	1	11	6	2	5	2	3	6	6	4	7	2	5	3	2	10	6	2	9	6	4	6	12	12	4
616849	768	1029	687	871	489	934	830	930	628	1120	450	1025	681	865	809	746	752	924	551	1271	529	1014	769	890	754	651	568	988	726	1336
515301	29	83	140	229	101	214	93	193	125	12	78	44	34	35	86	152	39	163	83	17	98	32	36	34	78	178	124	268	161	7
534280	875	2081	1366	1499	1054	1095	1087	1267	1117	1815	418	1204	786	1676	1006	895	807	990	924	1237	535	1704	737	1590	1214	901	698	1117	1045	1469
616824	0	0	0	0	0	0	0	0	0	0	0	0	0	0	0	0	0	0	0	0	0	0	0	0	0	0	0	0	0	0
787696	351	360	1242	1241	664	2632	1098	3286	1065	121	387	229	434	144	381	1367	110	1142	411	154	596	220	481	174	278	1136	679	2359	1069	136
112442889	0	0	0	0	0	0	0	0	0	0	0	0	0	0	0	0	0	0	0	0	0	0	0	0	0	0	0	0	0	0
282262	153	48	50	132	163	60	52	113	75	23	154	5	30	10	15	47	5	17	91	5	240	25	35	8	4	25	31	110	129	2
532898	0	0	0	0	1	0	0	0	0	0	0	0	0	0	0	0	0	1	0	1	1	1	0	1	2	0	0	1	0	1
510668	0	4	0	8	0	12	8	2	0	8	3	24	0	13	9	8	1	5	0	34	0	11	1	17	7	16	0	0	0	22
540910	2743	3429	3249	3624	2863	4091	3377	3768	2946	3431	2269	2693	3220	3061	3052	3269	2282	2790	2871	3506	2565	2553	3171	2967	2762	3318	2611	3392	3392	3421
112442667	0	0	1	0	0	0	0	1	1	0	0	0	0	0	0	0	3	0	0	0	0	0	0	1	0	0	0	2	0	1
509747	1	0	0	0	0	0	0	0	0	0	0	0	0	0	1	0	0	0	0	0	0	0	0	0	0	0	0	0	0	0
788424	0	0	0	0	1	0	0	0	0	0	0	0	0	0	0	3	0	0	0	0	0	0	0	0	0	0	0	0	0	0
511540	0	1	0	0	0	0	0	0	0	0	0	0	0	1	0	0	0	1	0	0	2	0	0	0	0	0	0	2	0	0
539216	0	0	0	0	0	0	0	0	0	1	0	0	0	0	0	0	0	0	0	0	0	0	0	0	0	0	0	0	0	0
521074	0	0	0	0	0	0	0	0	0	0	0	0	0	0	0	0	0	0	0	0	0	0	0	0	0	0	0	0	0	0
788909	0	0	0	0	0	0	0	0	0	1	0	0	0	0	0	0	0	0	0	0	0	0	0	0	0	0	0	0	0	0
281888	7	7	6	15	10	7	18	6	11	2	7	1	3	1	2	0	0	1	1	4	1	6	3	1	3	7	4	4	5	3
788382	0	0	0	0	0	0	0	0	0	0	0	0	0	0	0	0	0	0	0	0	0	0	0	0	0	0	0	0	0	0
505214	0	0	0	0	0	0	0	0	0	0	0	0	0	0	0	0	0	0	0	0	0	0	0	0	0	0	0	0	0	0
112442890	0	0	0	0	0	0	0	0	0	0	0	0	0	0	0	0	0	0	0	0	0	0	0	0	0	0	0	0	0	0
112442836	0	0	0	0	0	0	0	0	0	0	0	0	0	0	0	0	0	0	0	0	0	0	0	0	0	0	0	0	0	0
510914	0	4	0	0	0	8	1	0	2	9	0	2	2	0	2	1	0	0	1	7	0	0	2	2	0	6	1	1	3	10
537917	0	0	0	0	0	0	0	0	0	0	0	0	0	0	0	0	0	0	0	0	0	0	0	0	0	0	0	0	0	1
538611	0	0	0	0	0	0	0	0	0	0	0	0	0	0	1	0	0	0	0	0	0	0	0	0	0	0	0	0	0	0
768045	0	0	0	0	0	0	0	0	0	0	0	0	0	0	0	0	0	0	0	0	0	0	0	0	0	0	0	0	0	0
100294937	0	0	0	0	0	0	0	0	0	0	0	0	0	0	0	0	0	0	0	0	0	0	0	0	0	0	0	0	0	0
768046	0	0	0	0	0	0	0	0	0	0	0	0	0	0	0	0	0	0	0	0	0	0	0	0	0	0	0	0	0	0
540285	0	0	0	0	0	0	0	0	0	0	0	0	0	0	0	0	0	0	0	0	0	0	0	0	0	0	0	0	0	0
618495	0	0	0	0	0	0	0	0	0	0	0	0	0	0	0	0	0	0	0	0	0	0	0	0	0	0	0	0	0	0
514995	0	0	0	0	0	0	0	0	0	0	1	0	0	0	0	0	0	0	0	0	0	0	0	0	0	0	0	0	0	0
788284	0	0	0	0	0	0	0	0	0	0	0	0	0	0	0	0	0	0	0	0	0	0	0	0	0	0	0	0	0	0
787225	0	0	0	0	0	0	0	0	0	0	0	0	0	0	0	0	0	0	0	0	0	0	0	0	0	0	0	0	0	0
100295015	0	0	0	0	0	0	0	0	0	0	0	0	0	0	0	0	0	0	0	0	0	0	0	0	0	0	0	0	0	0
618938	0	0	0	0	0	0	0	0	0	0	0	0	0	0	0	0	0	0	0	0	0	0	0	0	0	0	0	0	0	0
777598	0	0	0	0	0	0	0	0	0	0	0	1	0	0	0	0	0	0	0	0	0	0	0	0	0	0	0	0	0	0
100848572	0	0	0	0	0	0	0	0	0	0	0	0	0	0	0	0	0	0	0	0	0	0	0	0	0	0	0	0	0	0
104968477	0	0	0	0	0	0	0	0	0	0	0	0	0	0	0	0	0	0	0	0	0	0	0	0	0	0	0	0	0	0
100848612	0	0	0	0	0	0	0	0	0	0	0	0	0	0	0	0	0	0	0	0	0	0	0	0	0	0	0	0	0	0
618486	0	0	0	0	0	0	0	0	0	0	0	0	0	0	0	0	0	0	0	0	0	0	0	0	0	0	0	0	0	0
787051	0	0	0	0	0	0	0	0	0	0	0	0	0	0	0	0	0	0	0	0	0	0	0	0	0	0	0	0	0	0
100141108	0	0	1	0	0	0	0	0	0	0	0	0	0	0	0	0	0	0	0	0	0	0	0	0	0	0	0	0	0	0
788228	0	0	0	0	0	0	0	0	0	0	0	0	0	0	0	0	0	0	0	0	0	0	0	0	0	0	0	0	0	0
788196	0	0	0	0	0	0	0	0	0	0	0	0	0	0	0	0	0	0	0	0	0	0	0	0	0	0	0	0	0	0
100847371	0	0	0	0	0	0	0	0	0	0	0	0	0	0	0	0	0	0	0	0	0	0	0	0	0	0	0	0	0	0
107131522	0	0	0	0	0	0	0	0	0	0	0	0	0	0	0	0	0	0	0	0	0	0	0	0	0	0	0	0	0	0
100138157	0	0	0	0	0	0	0	0	0	0	0	0	0	1	0	0	0	1	0	2	0	0	0	0	0	0	0	0	0	0
112442669	0	0	0	0	0	0	0	0	0	0	0	0	0	0	0	0	0	0	0	0	0	0	0	0	0	0	0	0	0	0
788138	0	0	0	0	0	0	0	0	0	0	0	0	0	0	0	0	0	0	0	0	0	0	0	0	0	0	0	0	0	0
112442671	0	0	0	0	0	0	0	0	0	0	0	0	0	0	0	0	0	0	0	0	0	0	0	0	0	0	0	0	0	0
112442670	0	0	0	0	0	0	0	0	0	0	0	0	0	0	0	0	0	0	0	0	0	0	0	0	0	0	0	0	0	0
100138853	0	0	0	0	0	0	0	0	0	0	0	0	0	0	0	0	0	0	0	0	0	0	0	0	0	0	0	0	0	0
100848850	0	0	0	0	0	0	0	0	0	0	0	0	0	0	0	0	0	0	0	0	0	0	0	0	0	0	0	0	0	0
101907983	0	0	0	0	0	0	0	0	0	0	0	0	0	0	0	0	0	0	0	0	0	0	0	0	0	0	0	0	0	0
788650	0	0	0	0	0	0	0	0	0	0	0	0	0	0	0	0	0	0	0	0	0	0	0	0	0	0	0	0	0	0
100297004	0	0	0	0	0	0	0	0	0	0	0	0	0	0	0	0	0	0	0	0	0	0	0	0	0	0	0	0	0	0
539597	0	0	0	0	0	0	0	0	0	0	0	0	0	0	0	0	0	0	0	0	0	0	0	0	0	0	0	0	0	0
618455	0	0	0	0	0	0	0	0	0	0	0	0	0	0	0	0	0	0	0	0	0	0	0	0	0	0	0	0	0	0
531486	0	0	0	0	0	0	0	0	0	0	0	0	0	0	0	0	0	0	0	0	0	0	0	0	0	0	0	0	0	0
618453	0	0	0	0	0	0	0	0	0	0	0	0	0	0	0	0	0	0	0	0	0	0	0	0	0	0	0	0	0	0
515000	0	0	0	0	0	0	0	0	0	1	0	0	0	0	0	0	0	0	0	0	0	0	0	0	0	0	0	0	0	0
107131523	0	0	0	0	0	0	0	0	0	0	0	0	0	0	0	0	0	0	0	0	0	0	0	0	0	0	0	0	0	0
788182	0	0	0	0	0	0	0	0	0	0	0	0	0	0	0	0	0	0	0	0	0	0	0	0	0	0	0	0	0	0
536311	0	0	0	0	0	1	0	0	0	0	0	0	0	0	0	0	0	0	0	0	0	0	0	0	0	0	0	0	0	0
520668	0	0	0	0	0	0	0	0	0	0	0	0	0	0	0	0	0	0	0	0	0	0	0	0	0	0	0	0	0	0
100296555	0	0	0	0	0	0	0	0	0	0	0	0	0	0	0	0	0	0	0	0	0	0	0	0	0	0	0	0	0	0
507464	0	0	0	0	0	0	0	0	0	0	0	0	1	0	0	0	0	0	0	0	0	0	0	0	0	0	0	2	0	0
514812	0	3	20	4	4	9	9	6	3	17	0	1	10	2	3	6	1	1	0	16	1	1	8	1	7	3	0	1	2	7
788727	0	0	0	0	0	0	0	0	0	1	0	0	0	0	0	0	0	0	0	0	0	0	0	0	0	0	0	2	0	0
404111	0	0	0	0	0	0	0	0	0	0	0	0	0	0	0	0	0	0	0	0	0	0	0	0	0	0	0	0	0	0
112441510	0	0	0	0	0	0	0	0	0	0	0	0	0	0	0	0	0	0	0	0	0	0	0	0	0	0	0	0	0	0
100138169	0	0	0	0	0	0	0	0	0	0	0	0	0	0	0	0	0	0	0	0	0	0	0	0	0	0	0	0	0	0
281889	0	0	0	0	0	0	0	0	0	0	0	0	0	0	0	0	0	0	1	1	0	0	0	0	0	0	0	0	0	2
101905591	0	0	1	0	0	0	0	0	0	0	0	0	0	1	0	1	0	0	0	1	0	0	0	0	0	1	0	0	0	1
107131524	0	0	0	0	0	0	0	0	0	0	0	1	0	0	0	0	0	0	0	0	0	0	0	0	0	0	0	1	0	0
112442771	0	0	0	0	0	0	0	0	0	0	0	0	0	0	0	0	0	0	0	0	0	0	0	0	0	0	0	0	0	0
104975084	0	0	0	0	0	0	0	0	0	0	0	0	0	0	0	0	0	0	0	0	0	0	0	0	0	0	0	0	0	0
112442825	0	0	0	0	0	0	0	0	0	0	0	0	0	0	0	0	0	0	0	0	0	0	0	0	0	0	0	0	0	0
509764	2398	3167	2331	3769	2889	2955	1930	3106	2580	3869	2613	3436	2584	5084	3264	3033	2538	4561	3769	4493	2834	2822	2816	4251	3823	3453	2443	3740	3556	4809
280800	0	0	0	0	0	1	1	0	0	0	0	0	0	0	0	0	0	0	0	0	0	0	0	0	0	0	0	0	0	0
618422	31	13	2	0	0	3	2	6	0	19	24	26	0	1	3	6	3	8	0	35	33	23	0	3	1	3	1	1	7	38
445543	1	17	1	8	9	6	6	8	6	27	1	8	1	3	0	7	2	6	0	25	0	16	3	9	3	1	2	4	0	29
788823	10	55	8	46	18	15	4	13	22	86	14	28	4	64	19	23	7	16	20	50	3	40	9	29	15	27	14	16	12	71
535310	3	23	3	16	11	10	0	4	1	62	2	16	0	11	2	6	0	2	4	17	0	17	0	15	5	9	2	7	2	25
511449	120	111	45	44	37	78	81	52	43	76	128	84	44	44	49	67	76	98	79	70	117	116	29	20	41	102	74	93	89	103
541263	0	0	0	0	0	2	0	0	0	1	0	0	0	0	0	0	0	0	0	0	0	0	0	0	0	0	0	0	1	0
538695	451	569	550	476	417	599	523	589	453	505	364	418	360	361	468	438	245	337	397	485	363	408	377	346	411	377	354	496	473	573
511135	947	1569	1059	1452	823	1337	1245	1486	1197	1128	690	1284	1202	1262	1473	1472	1055	1218	1195	1175	706	1316	1332	1264	1460	1370	1050	1683	1371	1313
788831	43	192	24	84	27	23	30	108	41	140	71	230	56	243	119	112	126	182	113	246	53	202	100	218	124	148	63	144	104	232
280752	452	756	350	717	387	564	434	562	527	790	544	941	1250	1206	797	949	844	829	1426	883	536	750	1083	1280	917	1005	623	792	821	944
112442917	0	0	0	0	0	0	0	0	0	0	0	0	0	0	0	0	0	0	0	0	0	0	0	0	0	0	0	0	0	0
530254	1245	1882	1417	1773	1268	2036	1603	1925	1486	1937	1132	1689	1594	1872	1650	2041	1239	1836	1778	2034	1353	1824	1497	1684	1358	2160	1422	1960	1965	2105
509053	226	353	276	307	148	339	249	348	271	284	171	265	310	293	301	283	230	343	384	343	153	280	277	313	296	282	231	385	363	365
100298918	156	123	317	172	152	275	277	146	147	54	99	41	355	59	143	239	87	84	229	31	78	59	293	65	80	216	165	163	228	38
508378	606	428	625	534	354	484	597	720	974	663	860	724	6209	861	1074	1451	1140	392	4742	734	515	465	3341	670	760	1409	447	599	1307	602
514420	234	411	290	422	232	349	304	372	379	321	214	212	499	303	269	344	270	230	557	309	190	299	369	219	269	323	292	394	482	314
614199	4	0	0	0	1	0	0	0	0	0	0	0	0	0	0	0	0	0	0	0	0	0	0	0	0	2	0	0	0	0
613749	6163	7493	6029	8885	5812	7020	5862	6868	6889	5816	6028	5048	7549	6983	6381	7440	4755	6753	9640	4867	6876	5893	6862	6360	6314	7699	5702	8036	9691	5097
535907	45	85	6	55	37	32	16	45	31	28	60	16	20	22	40	45	23	68	92	21	56	38	28	25	32	69	50	86	56	28
281222	2	0	1	0	0	1	3	2	0	0	1	1	1	1	1	0	0	0	2	2	0	4	0	0	0	0	0	0	2	2
515225	640	481	538	544	433	478	455	523	455	361	385	221	598	258	317	348	137	268	552	276	477	309	441	222	271	326	317	530	609	321
282376	553	590	452	546	272	612	488	496	421	461	300	477	402	365	350	462	238	303	385	520	396	425	345	331	348	385	339	480	493	546
282375	418	531	404	453	297	645	551	474	483	379	218	572	427	530	396	579	365	306	514	615	248	504	435	443	421	501	387	412	534	596
508541	3079	2183	3275	2634	2432	3608	3677	3855	3051	1795	2147	1643	3684	2054	2440	3120	1335	2028	2944	2361	2584	1634	3326	2146	2089	2449	2086	3511	3601	2068
538457	311	992	387	578	111	73	283	214	119	587	148	328	285	254	102	70	69	98	128	267	214	469	281	199	97	60	211	212	159	392
286768	6592	6168	9362	6378	4201	7086	7485	6162	5271	3490	2998	2502	8234	2579	4704	5188	1417	2202	4064	2635	3561	3220	8740	2604	2826	3793	4058	5240	5706	3063
112442811	0	0	0	0	0	0	0	0	0	0	0	0	0	0	0	0	0	0	0	0	0	0	0	0	0	0	0	0	0	0
107131525	57	30	63	37	26	71	40	35	33	25	19	16	51	9	27	52	8	10	31	12	38	8	30	9	15	32	28	36	64	18
789125	430	630	506	690	457	606	401	412	465	363	238	340	470	360	385	422	178	281	527	349	281	446	392	343	339	343	364	470	529	356
353107	0	4	2	4	3	0	1	2	1	2	2	2	0	1	0	3	5	1	1	4	1	2	0	2	3	1	1	11	3	0
614728	168	243	214	217	184	239	207	222	223	222	120	150	185	168	185	186	115	92	236	192	161	181	150	146	131	174	148	191	270	227
508531	806	1158	645	901	545	800	766	909	759	737	902	869	865	1025	806	716	690	945	943	900	1026	947	932	1026	764	771	637	1090	1057	862
508530	39	87	63	121	94	120	84	136	84	50	86	58	45	51	46	77	36	94	116	48	96	65	35	45	49	87	84	146	87	69
112442918	0	0	0	0	0	0	0	0	0	0	0	0	0	0	0	0	0	0	0	0	0	0	0	0	0	0	0	0	0	0
789163	1054	1337	1238	1253	868	1394	1237	1234	1170	1021	730	1065	1184	863	861	1134	608	765	1219	1148	991	1082	941	764	746	1012	861	1219	1393	1195
541101	461	885	693	879	452	621	681	852	552	785	417	805	526	907	637	610	498	814	659	754	440	875	632	882	691	758	715	1077	751	828
101906393	42	41	21	22	24	36	21	20	24	66	25	33	18	16	46	47	12	7	21	72	37	43	12	34	51	49	20	23	26	75
540216	108	147	110	176	86	131	147	145	116	111	72	116	64	113	90	78	81	87	98	118	93	139	70	97	91	113	126	128	124	120
541100	26	31	14	28	15	15	21	23	15	15	26	11	12	7	9	15	4	6	16	9	15	19	5	5	11	12	7	26	10	10
539108	0	1	0	1	0	0	0	1	0	0	0	0	0	0	0	0	0	0	0	0	1	0	1	0	1	0	0	0	0	0
540997	9	6	0	3	3	4	3	2	3	4	0	3	0	0	0	7	3	2	1	2	2	1	1	4	0	1	4	0	1	1
533087	931	1005	1374	1001	642	1092	1420	1205	1003	747	304	587	807	388	544	575	297	386	611	614	435	693	741	388	402	530	639	785	937	717
504230	73	123	370	115	154	112	125	156	154	186	24	31	46	44	28	42	19	37	54	73	44	61	44	49	22	26	65	75	66	89
534750	1092	1483	1547	1686	1407	1700	1551	1426	1666	1180	908	961	1370	1260	1185	1474	692	821	1713	1201	1022	1030	1144	1097	1075	1381	1102	1311	1871	1237
100849076	0	16	1	5	7	6	4	7	8	18	10	17	1	10	3	24	3	6	4	21	6	20	4	11	9	21	3	7	1	16
539832	183	210	227	252	250	232	179	247	236	157	255	99	208	169	159	190	88	162	255	136	241	140	178	172	163	189	144	230	311	137
100847608	81	49	47	62	53	63	63	42	73	71	50	43	54	38	43	69	29	34	80	72	70	43	36	38	51	72	28	31	75	56
527278	2978	3128	2940	3050	2422	3541	3304	3714	3427	2329	2433	2649	2876	2732	2662	2937	2152	2765	3096	2563	3035	2706	2733	2440	2259	2795	2409	3455	4020	2826
100336105	1716	2550	1985	2500	2004	2687	2151	2528	2014	2192	1577	2046	1909	2130	2055	2273	1673	2200	2180	2280	1735	1942	2008	1939	1978	2349	1884	2621	2541	2269
112442891	0	0	0	0	0	0	0	0	0	0	0	0	0	0	0	0	0	0	0	0	0	0	0	0	0	0	0	0	0	0
100336082	16	90	13	41	2	19	19	24	11	87	15	88	6	47	25	34	20	31	15	110	27	97	12	26	27	35	23	36	21	104
281002	0	0	0	2	0	0	1	0	0	0	0	0	0	1	3	0	0	0	0	0	0	0	0	0	0	0	0	0	0	0
112442876	0	1	0	0	0	1	2	0	0	1	0	0	0	0	0	1	0	1	0	0	1	0	0	0	0	0	1	2	0	2
789307	0	0	0	1	0	0	0	0	0	0	0	0	0	0	0	0	0	0	0	0	0	0	0	0	0	0	0	0	0	0
100138645	0	0	0	0	0	0	0	0	0	0	0	0	0	0	0	0	0	0	0	0	0	0	1	0	0	0	0	0	0	0
538710	0	1	0	0	0	0	0	0	0	0	0	2	0	0	0	1	0	0	0	0	0	0	0	0	0	0	0	0	0	0
104975088	1	0	0	2	0	0	0	0	0	0	0	0	0	0	0	1	0	1	0	1	0	3	0	0	0	0	1	0	0	2
100125882	374	622	560	706	503	655	480	561	480	623	306	503	486	565	518	518	308	420	580	621	274	448	441	498	496	530	399	519	634	630
539525	136	230	150	168	100	211	192	214	121	271	121	248	141	214	149	208	121	135	131	241	117	256	124	251	172	184	109	217	157	340
404137	2974	3517	3720	3742	3409	4466	3293	4102	3865	1731	4457	2051	2494	3078	3279	3805	1826	3269	4079	1534	4513	2243	2751	2789	2798	4173	3030	4250	5248	1876
510697	438	757	530	647	541	527	598	749	775	680	731	668	1615	982	701	858	587	572	1749	764	634	744	1070	799	789	898	540	767	938	793
510698	5594	3799	9565	7327	7514	8657	6237	6111	6821	2715	2089	1734	7188	3381	4218	4324	1047	1923	5557	2178	2756	1901	6777	3319	3309	3444	2965	4764	6644	2263
510699	306	101	522	386	351	352	369	368	464	86	120	18	275	36	107	171	10	56	309	48	178	27	183	23	45	80	155	217	434	29
353120	252	316	466	518	336	791	621	817	460	161	224	160	507	149	279	527	89	340	350	139	180	177	335	118	149	381	383	741	557	163
515032	5017	4972	5811	5705	4064	6382	7348	7737	5593	3969	2696	3469	5259	2451	3261	4549	1912	2754	4087	3889	3282	3440	4856	2423	2454	3610	4069	5620	6284	4061
508269	5373	6618	3427	4592	3080	3938	5366	5830	5865	5126	2766	6299	6669	4721	4291	5361	3504	4171	6835	7672	2913	6777	5271	4049	3428	4405	4261	5522	8555	7484
100335845	0	0	0	0	0	0	0	0	0	0	3	0	0	0	0	0	0	0	4	1	0	0	0	0	1	0	0	0	0	1
112442858	0	0	0	0	0	0	0	0	0	0	0	0	0	0	0	0	0	0	0	1	0	0	0	0	0	0	0	0	0	0
104975091	41	35	31	49	26	45	52	45	52	17	15	25	36	19	21	40	15	16	48	23	25	19	30	14	22	24	18	29	43	29
112442859	0	0	0	0	0	0	0	0	0	0	0	0	0	0	0	0	0	0	0	0	0	0	0	0	0	0	0	0	0	0
112442844	0	0	0	0	0	0	0	0	0	0	0	0	0	0	0	0	0	0	0	0	0	0	0	0	0	0	0	0	0	0
112442853	0	0	0	1	0	1	0	1	1	0	0	1	0	1	0	0	0	2	0	0	0	0	0	1	0	0	0	1	2	1
112442846	0	0	0	0	0	0	0	0	0	0	0	0	0	0	0	0	0	0	0	0	0	0	0	0	0	0	0	0	0	0
112442860	0	0	0	0	0	0	0	0	0	0	0	0	1	0	0	0	0	0	0	0	0	0	0	0	0	0	0	0	0	0
112442849	0	0	0	0	0	0	0	0	0	0	0	0	0	0	0	0	0	0	0	0	0	0	0	0	0	0	0	0	0	0
112442848	0	0	0	0	0	0	0	0	0	0	0	0	0	0	0	0	0	0	0	1	0	0	0	0	0	0	0	0	0	0
112442845	0	0	2	0	0	0	0	0	0	0	0	0	0	0	0	0	0	0	0	0	0	0	0	0	0	0	0	0	0	0
112442857	0	0	0	0	0	0	0	0	0	0	0	0	0	0	0	0	0	0	0	0	0	0	0	0	0	0	0	0	0	0
112442856	0	0	0	0	0	0	0	0	0	0	0	0	0	0	0	0	0	0	0	0	0	0	0	0	0	0	0	0	0	0
112442861	0	0	0	0	0	0	0	0	0	0	0	0	0	0	0	0	0	0	0	0	0	0	0	0	0	0	0	0	0	0
112442850	0	0	0	0	0	0	0	0	0	0	0	0	0	0	0	0	0	0	0	0	0	0	0	0	0	0	0	0	0	0
112442851	0	0	0	0	0	0	0	0	0	0	0	0	2	2	0	0	0	0	0	0	0	0	0	0	0	0	0	0	0	0
112442855	0	0	0	0	0	0	0	0	0	0	0	0	0	0	0	0	0	0	0	0	0	0	0	0	0	0	0	0	0	0
112442843	0	0	0	0	0	0	0	0	0	0	0	0	0	0	0	0	0	0	0	0	0	0	0	0	0	0	0	0	0	0
112442854	0	0	0	0	0	0	0	0	0	0	0	0	0	0	0	0	0	0	0	0	0	0	0	0	0	0	0	0	0	0
112442847	0	0	0	0	0	0	0	0	0	0	0	0	0	0	0	0	0	0	0	0	0	0	0	0	0	0	0	0	0	0
112442852	0	0	0	0	0	0	0	1	0	0	0	0	0	0	0	0	0	0	0	0	0	0	0	0	0	0	0	0	0	0
538936	10	4	5	2	0	3	4	2	0	1	6	1	1	0	2	1	0	0	4	4	8	3	7	0	0	3	0	0	6	1
536093	953	1361	984	1301	831	1358	1358	1417	1027	1345	700	1219	1105	1081	1231	1245	883	1079	1177	1634	634	1138	1106	1261	1032	1068	1009	1295	1169	1445
533129	0	1	0	1	0	0	0	0	0	1	0	0	0	0	2	0	0	0	0	2	1	0	0	0	2	0	0	0	0	3
529059	0	0	0	0	0	0	0	0	0	0	0	0	0	0	0	2	0	0	0	0	0	0	0	0	0	1	0	0	0	0
112442892	0	0	0	0	0	0	0	0	0	0	0	0	0	0	0	0	0	0	0	0	0	0	0	0	0	0	0	0	0	0
282880	0	1	1	0	0	0	0	0	0	1	0	0	0	0	0	0	0	0	0	2	0	0	0	1	0	1	0	0	0	0
615432	306	552	445	434	243	393	387	394	283	471	203	431	354	383	362	411	327	359	348	547	266	413	455	381	334	304	335	447	352	560
100296376	0	1	0	0	0	0	0	0	0	0	0	0	0	0	0	1	0	0	0	1	0	0	0	0	0	0	0	0	0	0
508710	0	0	0	0	0	0	0	0	0	0	0	0	0	1	0	0	0	0	0	0	0	0	0	0	0	0	0	0	0	0
615388	0	12	37	0	16	21	27	16	0	23	0	1	5	1	5	6	3	2	0	14	0	1	4	0	1	6	4	1	0	23
509346	0	0	0	0	0	0	0	0	0	0	0	2	0	0	0	0	0	0	0	0	0	0	1	0	0	0	1	0	0	0
788952	0	0	0	0	0	2	0	0	0	0	0	0	0	0	0	0	0	0	0	0	0	0	0	0	0	0	0	0	0	0
280900	0	0	0	0	0	0	0	0	0	0	0	0	0	0	0	0	0	0	0	0	0	0	0	0	0	0	0	0	0	0
615800	0	1	1	2	1	1	0	0	1	1	1	2	0	2	0	1	0	0	4	3	0	5	3	0	2	4	0	3	4	0
280905	0	0	1	0	0	0	0	0	3	0	0	2	2	1	0	0	0	0	0	0	0	0	0	0	0	0	0	1	0	0
538004	5	5	1	6	1	3	2	5	6	21	1	14	2	1	3	4	2	0	6	22	1	5	1	6	2	5	0	0	1	16
515507	148	222	165	178	175	224	149	190	189	233	167	183	170	187	155	205	97	121	204	235	184	177	134	175	172	189	117	165	213	262
538005	867	1511	870	1161	956	1163	951	1090	967	1277	988	1267	1083	1338	1300	1288	930	1180	1248	1327	899	1350	1128	1237	1194	1336	993	1249	1215	1277
369023	203	289	264	367	255	248	253	266	259	231	124	199	224	193	208	237	152	162	306	160	162	186	203	169	171	224	244	272	332	177
504242	1100	1541	1468	2010	1046	1497	1584	1726	1512	1124	604	888	1276	1039	993	1153	663	1046	1382	1086	691	1111	1250	990	969	1055	988	1536	1651	1140
615299	20	34	25	38	22	37	30	40	27	22	5	18	10	19	16	23	9	36	28	26	18	12	19	12	21	14	22	39	36	24
539253	0	3	0	0	1	0	0	0	0	0	2	1	0	1	0	0	0	0	0	0	0	0	0	0	0	0	0	0	0	0
614388	350	458	255	356	264	301	298	273	351	385	236	268	254	232	236	266	194	205	336	356	295	350	279	224	213	254	252	379	376	420
525252	879	1218	723	958	557	1006	870	997	820	1136	641	1226	878	1003	926	938	902	1136	759	1175	683	1172	942	1164	1028	918	719	1215	973	1309
101907697	43	39	52	84	41	39	56	69	77	17	66	19	38	29	38	37	24	40	48	23	67	24	60	32	33	35	38	68	78	23
497012	3166	3026	3516	2970	1948	3277	3642	3550	3082	2325	2410	2384	3811	2028	2767	2890	2029	2699	3468	2306	2940	2524	3649	1902	1864	2501	2387	3424	3850	2228
107131530	66	62	67	65	76	80	69	76	105	63	27	50	35	37	41	69	18	45	49	33	43	49	36	51	42	35	48	51	91	53
286817	0	0	0	0	0	0	0	0	0	2	0	1	0	0	0	0	0	0	0	1	0	0	0	0	0	0	0	1	0	0
614322	4	4	1	4	7	10	4	4	7	6	1	2	7	2	1	1	0	0	1	6	2	2	0	3	1	3	2	1	5	8
509684	576	697	748	999	709	833	537	747	732	562	405	416	744	709	642	679	329	550	757	470	505	493	731	707	750	728	516	799	854	510
767942	15957	18772	26984	22613	20679	23914	20079	20687	23389	11242	7040	8979	25652	13505	11311	14701	5000	8471	22756	8058	9031	11419	17757	12015	9576	10898	9928	16803	22764	9015
615144	6	6	3	8	2	3	1	12	5	7	2	6	5	2	1	3	3	3	9	11	6	7	0	3	1	0	6	10	13	3
515011	242	541	224	182	213	343	289	178	242	211	86	240	57	111	97	130	25	43	109	177	92	352	69	56	89	103	60	115	208	259
534759	1161	1974	979	1198	525	1421	1484	1396	969	1529	678	1575	1123	1027	1107	1157	1045	1189	954	1540	652	1501	1169	1126	864	1035	1046	1434	1125	1692
538507	0	0	3	0	0	0	3	0	0	0	0	0	0	0	0	1	1	0	0	0	1	1	0	0	0	0	1	0	0	0
540078	0	1	0	1	0	0	0	0	0	0	0	0	0	0	2	1	0	0	0	0	0	3	0	1	2	3	0	0	1	0
513649	431	854	480	676	474	676	547	563	514	845	504	623	368	464	507	621	270	366	425	745	554	671	390	387	405	634	423	558	519	776
615016	48	57	36	46	16	44	38	64	40	55	37	49	36	24	34	33	20	40	52	54	41	52	46	11	15	29	54	67	50	55
522375	8	9	14	13	11	6	11	11	14	16	1	11	8	9	3	4	12	2	8	20	3	13	4	10	3	13	6	14	16	18
511119	0	0	2	4	0	3	1	1	6	0	3	3	3	0	2	6	2	5	0	3	0	1	7	1	0	0	11	3	3	1
510275	0	0	0	0	0	0	0	0	0	0	0	0	0	0	0	0	0	0	3	0	0	0	0	0	0	2	0	1	0	2
509425	1540	2436	2075	2304	1654	2381	2284	2368	1880	1865	997	1800	2316	1936	1914	1980	1484	1881	2069	1822	1071	1764	2310	2063	1775	1902	1810	2331	2251	1932
100313284	0	0	0	0	0	0	0	0	0	0	0	0	0	0	0	0	0	0	0	0	0	0	0	0	0	0	0	0	0	0
509424	9	11	20	14	7	12	9	6	7	7	10	3	2	3	4	4	2	7	4	10	7	12	5	4	5	3	7	11	11	21
614821	1	0	0	2	0	0	0	0	0	0	0	0	0	0	0	0	0	0	0	0	0	0	0	0	0	0	0	0	0	0
281189	0	0	0	0	0	2	0	0	0	0	0	0	0	0	0	0	0	0	0	0	0	0	0	0	0	0	0	0	0	1
511170	12	29	49	91	46	121	44	120	52	0	8	9	19	9	27	76	6	35	37	7	23	11	26	11	19	53	39	95	54	5
104975097	0	0	0	0	0	0	0	0	0	0	0	0	0	0	0	0	0	0	0	3	0	0	0	0	0	0	0	0	0	0
519675	4	1	2	17	5	7	5	2	3	2	2	0	0	2	2	5	0	0	2	5	3	1	2	3	0	3	1	3	2	1
508778	47	74	35	78	46	64	62	77	64	82	31	63	35	105	38	60	64	94	49	86	41	66	69	80	76	63	44	72	60	86
104975099	22	28	33	33	19	45	35	16	20	30	36	10	11	12	26	23	5	22	18	11	31	14	15	19	19	14	18	30	31	19
281351	1467	2000	1511	1886	1418	1882	1804	1921	1772	1987	1408	1802	2098	1884	1829	1827	1622	1687	2229	2041	1450	1745	1933	1790	1668	1885	1553	1903	2118	2296
513057	11	11	11	19	7	7	5	15	12	21	13	15	4	11	10	12	8	10	16	24	5	27	8	5	6	9	12	3	12	37
515848	102	114	71	119	63	58	66	102	110	59	58	50	62	50	46	63	32	43	100	42	81	61	77	47	57	58	46	80	101	58
539696	774	1116	873	1215	816	1043	726	869	979	784	433	703	708	810	729	823	342	389	1011	642	475	859	576	770	666	862	620	752	1110	781
112442677	6	7	1	1	1	4	3	5	3	5	1	3	1	0	1	4	0	0	0	4	9	5	1	1	0	8	6	5	1	4
614679	29	36	13	29	16	26	34	16	32	24	22	30	24	45	23	21	24	16	28	39	32	23	14	20	25	34	16	40	39	26
112442679	0	0	0	0	0	0	1	0	0	0	0	0	3	0	0	2	0	0	0	0	0	0	0	0	1	1	1	0	0	0
788992	3078	7042	3525	4707	2759	3708	3513	4144	2956	7824	2376	6022	3184	6355	5313	4077	4932	5751	3434	7412	2326	6271	3610	6563	5941	4564	3469	4937	3446	8201
112442678	0	0	0	0	0	0	0	0	0	0	0	0	0	0	0	0	0	0	0	1	4	0	0	0	0	0	0	0	0	0
767871	0	0	0	0	0	0	0	0	0	0	0	1	0	0	0	0	0	0	0	0	0	0	0	0	0	0	0	0	0	0
508367	516	353	438	369	183	600	551	503	526	222	196	126	356	122	179	378	96	146	436	175	215	196	273	110	150	282	277	344	505	241
112442775	0	0	0	0	0	0	0	0	0	0	0	0	0	0	0	0	0	0	0	0	0	0	0	0	0	0	0	0	0	0
789296	289	467	300	353	156	472	270	263	315	469	187	500	301	530	259	328	181	232	280	507	233	551	282	491	242	224	183	259	370	590
112442766	0	0	0	0	0	0	0	0	0	0	0	0	0	0	0	0	0	0	0	0	0	0	0	0	0	0	0	0	0	0
523424	869	843	1677	1079	691	1455	1217	1064	999	674	392	624	1472	674	707	761	376	536	1000	714	472	658	1200	628	518	577	584	886	1111	707
614269	2	6	3	10	0	8	5	10	2	1	6	2	5	0	4	6	0	4	4	3	2	0	0	0	3	2	1	6	1	4
513486	118	144	85	105	157	163	52	107	174	20	99	165	34	21	121	193	15	37	178	16	91	162	32	18	122	196	44	102	137	20
540048	0	0	0	0	0	0	0	0	0	0	0	0	0	0	0	0	0	0	0	0	0	0	0	0	0	0	0	0	0	0
616711	0	0	0	0	0	0	0	0	0	0	0	0	0	0	0	0	0	0	0	0	0	0	0	0	0	0	0	0	0	0
506198	241	319	231	271	195	340	268	325	249	302	183	244	288	252	299	275	229	268	240	336	186	273	281	304	334	271	218	313	285	383
541243	0	0	0	0	0	0	0	0	0	0	0	0	0	0	0	0	0	0	0	0	0	0	0	0	0	0	0	0	0	1
540753	0	0	0	0	0	0	0	0	0	0	0	0	0	0	0	0	0	0	0	0	0	0	0	0	0	0	0	0	1	0
504457	1485	1845	1222	1993	1259	2125	1490	1781	1210	1564	1029	1352	1226	1474	1493	1598	1093	1567	1252	1423	1248	1334	1430	1457	1395	1547	1264	1961	1466	1491
282601	758	586	820	904	690	1204	595	734	644	563	557	548	555	743	785	817	383	638	613	556	847	468	589	703	741	889	422	696	727	644
112442878	0	0	0	0	0	0	0	0	0	0	0	0	0	0	0	0	0	0	0	0	0	0	0	0	0	0	0	0	0	0
104975103	0	0	0	0	0	0	0	0	0	0	0	0	0	0	0	0	0	0	0	0	0	0	0	0	0	0	0	0	0	0
281716	1	0	2	2	0	0	0	1	0	2	0	0	0	1	0	0	0	0	0	0	0	0	0	0	0	0	0	0	0	0
513917	0	0	0	0	0	0	0	0	0	0	0	0	0	0	0	0	0	0	0	0	0	0	0	0	0	0	0	0	0	0
281296	20	7	41	12	8	37	19	12	28	8	6	3	21	2	3	5	2	2	13	7	10	2	6	1	2	1	5	8	13	11
112442893	0	0	0	0	0	0	0	0	0	0	0	0	0	0	0	0	0	0	0	0	0	0	0	0	0	0	0	0	0	0
535946	898	1172	1055	1064	687	1235	1192	1188	875	1035	494	926	986	565	760	808	561	784	729	1103	572	904	913	654	668	632	674	1118	873	1167
540660	1161	1504	1338	1331	1018	1746	1508	1882	967	1499	1150	1266	1381	1024	1310	1370	887	1295	1038	1566	1331	1238	1431	1087	1127	1286	1151	1703	1396	1578
504201	5	2	7	5	4	8	5	3	1	3	1	6	1	4	2	3	1	2	5	5	8	2	0	4	2	3	3	2	2	0
112442680	0	0	0	0	0	0	0	0	0	0	0	0	0	0	0	0	0	0	0	0	0	0	0	0	0	0	0	0	0	0
789694	6	25	4	10	14	10	13	22	12	17	11	42	8	30	20	22	43	37	18	21	6	33	11	29	31	14	20	32	19	16
282642	1072	9434	242	7159	2056	5302	956	536	399	15598	393	8334	156	12980	1610	2601	1633	714	288	13466	666	7965	156	12049	2158	2796	565	473	299	15310
104975105	1	7	0	2	0	3	1	0	0	17	0	6	0	10	1	3	4	2	0	9	5	5	1	2	1	1	0	2	2	12
112442750	1	2	0	2	0	0	0	0	0	10	0	3	0	1	0	0	0	2	0	2	0	0	0	0	0	0	0	0	0	13
112442751	0	1	0	0	1	1	0	0	0	2	0	0	0	0	0	0	0	0	0	0	0	1	0	0	0	0	0	0	0	2
107131395	0	0	0	0	0	0	0	0	0	0	0	0	0	0	0	0	0	0	0	0	0	0	0	0	0	0	0	0	0	1
112442576	0	0	0	0	0	1	0	0	0	0	0	0	0	0	0	0	0	0	0	1	0	0	0	0	0	0	0	0	0	6
107131538	0	4	1	1	0	0	4	0	0	5	0	5	1	0	0	0	1	0	0	14	5	1	2	0	0	3	3	1	0	17
524320	0	7	0	0	0	2	0	0	0	0	0	5	0	0	0	0	0	0	1	5	0	2	0	2	0	0	0	0	0	3
506221	354	583	336	476	347	532	346	420	351	442	383	471	357	401	434	442	326	372	426	556	447	395	358	372	347	417	381	471	456	571
112442681	3	11	5	2	7	13	4	7	7	8	2	5	0	3	5	5	2	1	16	4	4	2	3	0	0	5	0	9	0	14
534705	732	930	699	709	402	983	716	883	618	972	470	870	1056	721	723	870	719	770	664	1304	515	849	906	798	721	826	563	755	672	1197
529049	32	110	106	471	126	610	108	37	28	30	14	4	15	5	27	141	3	2	10	1	15	13	7	11	5	102	29	17	28	3
540263	0	1	0	0	0	0	0	0	0	2	0	0	0	0	0	0	0	0	0	0	0	2	0	1	0	0	0	0	0	0
112442682	0	0	0	0	0	0	0	0	0	0	0	0	0	0	0	0	0	0	0	0	0	0	0	0	0	0	0	0	0	0
101905592	0	0	0	0	0	0	0	0	0	0	0	0	0	0	0	0	0	0	0	0	0	0	0	0	0	0	0	0	0	0
112442919	0	0	0	0	0	0	0	0	0	0	0	0	0	0	0	0	0	0	0	0	0	0	0	0	0	0	0	0	0	0
529494	11	92	10	29	20	64	18	20	4	118	6	110	13	42	38	72	61	75	16	169	18	90	11	53	51	65	27	42	16	222
112442894	0	0	0	0	0	0	0	0	0	0	0	0	0	0	0	0	0	0	0	0	0	0	0	0	0	0	0	0	0	0
107131534	1	0	1	0	0	3	0	0	0	0	0	1	0	0	3	0	0	0	0	1	0	5	2	0	0	0	0	0	0	2
317663	1	18	0	9	3	8	2	3	7	14	0	9	3	9	20	18	1	2	4	4	1	5	1	15	14	15	0	1	0	6
112442683	0	0	0	0	0	0	0	0	0	0	0	0	1	0	0	0	0	0	0	0	0	0	0	0	0	1	0	0	0	0
509484	3	15	2	11	15	33	16	3	10	3	1	6	0	3	13	35	3	0	4	7	0	6	2	3	13	22	4	4	12	9
100295485	0	0	0	0	0	0	0	0	0	0	0	0	0	0	0	0	0	0	0	0	0	0	0	0	0	0	0	0	0	0
527872	0	0	0	0	0	0	0	0	0	0	0	0	0	0	0	0	0	0	0	0	0	0	0	0	0	0	0	0	0	0
516678	272	336	265	321	203	273	299	336	192	310	144	291	281	337	310	240	193	243	202	357	190	340	331	356	234	172	209	381	211	403
507536	48	94	16	46	18	45	46	58	23	94	40	84	41	47	48	42	57	54	15	91	52	57	55	65	34	44	43	64	22	133
508943	1075	1428	1287	1513	823	1250	1299	1374	1129	966	641	1046	1051	763	991	1092	801	978	1148	966	730	1104	1196	950	867	894	1149	1652	1280	1000
508942	35	72	58	126	63	178	45	41	56	111	49	66	28	226	76	169	150	87	75	123	24	77	29	199	99	190	71	37	89	133
515024	352	536	375	584	302	530	425	457	417	495	271	468	341	440	324	377	247	340	376	596	332	575	322	439	356	365	295	453	449	644
540167	2062	3323	2170	2796	1613	3214	2421	2800	1787	2639	1480	2533	2079	2574	2863	2856	2214	2952	2134	2592	1621	2469	2529	2723	2527	3145	2430	3370	2379	2715
100140430	1230	1986	1265	1445	943	1629	1515	1685	1330	1593	765	1479	1340	1127	1262	1422	994	1315	1295	1700	849	1471	1266	1140	1109	1331	1179	1665	1495	1734
508497	633	1433	612	978	511	949	817	774	673	1067	441	966	732	1004	955	793	779	917	864	1074	391	1032	706	1012	899	961	766	975	903	1154
282015	1440	2171	1483	2068	1591	1891	1581	1681	1744	1902	1382	1777	1805	2411	2062	1816	1571	1890	2364	1959	1503	1731	1874	2116	2025	2058	1660	2104	2273	2038
789613	788	1139	1288	1283	874	1214	1156	1276	1165	944	489	825	1087	877	845	924	615	756	1234	828	570	884	1069	860	740	945	813	1120	1338	879
616168	1	3	4	0	0	5	2	5	1	4	2	3	0	1	2	0	0	0	0	5	5	1	1	0	0	0	1	4	0	4
280804	0	0	0	0	0	0	0	0	0	0	0	0	0	0	0	0	0	0	0	0	0	0	0	0	0	0	0	0	0	0
509801	0	0	0	0	0	3	0	0	0	0	0	0	0	1	0	4	0	0	0	0	0	0	0	1	0	1	0	0	0	0
517426	0	0	0	1	0	0	0	0	0	0	0	1	0	0	0	0	0	0	0	0	0	0	0	0	0	0	0	0	0	0
100336106	4	3	3	5	1	8	0	2	3	4	5	3	5	5	5	8	2	5	4	22	5	8	14	10	6	8	0	2	6	24
616254	177	439	296	302	171	294	201	197	177	510	163	669	598	939	486	434	372	257	272	943	213	612	553	766	574	451	199	244	195	778
100140873	1	3	0	0	1	4	0	1	0	3	1	3	1	2	3	4	2	4	0	3	0	3	0	2	2	6	0	0	2	5
112442685	418	558	595	544	352	560	562	628	457	602	207	608	581	705	603	439	485	550	344	736	190	628	632	748	640	447	341	610	461	745
112442920	0	0	0	0	0	0	0	0	0	0	0	0	0	0	0	0	0	0	0	0	0	0	0	0	0	0	0	0	0	0
101902037	1	0	2	0	0	0	1	2	2	1	5	0	0	0	2	0	3	1	3	0	5	0	0	0	0	1	0	0	5	0
112442810	0	0	0	0	0	0	0	0	0	0	0	0	0	0	0	0	0	0	0	0	0	0	0	0	0	0	0	0	0	0
112442831	0	0	0	0	0	0	0	0	0	0	0	0	0	0	0	0	0	0	0	0	0	0	0	0	0	0	0	0	0	0
513262	1229	2207	1442	2198	1222	2862	1456	1372	1325	1801	728	2341	1202	2471	1964	1916	1679	2312	1110	2080	945	2172	1953	2565	2035	2017	1112	1618	1459	2262
282303	597	325	262	238	211	316	395	396	455	229	505	439	667	582	341	629	458	535	502	404	600	468	969	700	379	628	328	460	666	434
112442686	27	13	2	3	4	11	11	9	8	5	19	30	10	10	7	26	12	12	15	14	15	27	25	12	7	16	11	10	12	19
789682	1430	450	1185	1176	1176	1622	1504	1643	1742	268	871	93	633	116	203	735	100	212	1098	108	1165	110	480	116	106	471	633	899	1678	151
505152	107	100	91	98	75	137	74	142	114	102	87	108	100	53	77	84	42	79	93	117	92	126	78	55	81	96	96	123	123	138
533700	11941	13542	7057	11007	6210	11720	8557	10028	9483	11127	11989	11782	9062	11470	9853	11744	7884	11527	11670	12687	13413	12014	8914	9086	8775	10876	7997	11723	13310	14130
104796064	0	0	0	0	0	0	0	0	0	0	0	0	0	0	0	0	0	0	0	0	0	0	0	0	0	0	0	0	0	0
506840	597	588	258	331	179	555	497	407	363	399	470	528	278	214	233	456	269	356	381	598	532	544	172	178	219	331	388	427	604	635
540826	796	1452	877	1156	692	1277	1053	1138	927	1447	675	1443	933	997	1168	1175	800	1059	830	1633	683	1327	976	1178	1041	1126	813	1072	1051	1675
112442687	4	14	4	4	4	14	5	5	4	4	8	7	3	1	1	4	5	6	5	13	2	24	0	0	1	6	5	6	1	15
112442922	0	0	0	0	0	0	0	0	0	0	0	0	0	0	0	0	0	0	0	0	0	0	0	0	0	0	0	0	0	0
513592	744	1738	1264	1828	1213	2046	1113	2028	1375	1241	915	1047	1028	1228	1382	1828	616	1076	1374	983	907	998	1094	1146	1251	2031	1303	1861	1654	1218
112442923	0	0	0	0	0	0	0	0	0	0	0	0	0	0	0	0	0	0	0	0	0	0	0	0	0	0	0	0	0	0
100301295	30	47	47	39	42	61	45	54	73	43	25	50	35	45	35	61	31	33	38	69	43	58	30	35	43	57	34	40	59	53
532986	2981	4504	2741	3099	1360	3575	4358	3978	2310	3504	1451	2920	2442	1584	2214	2507	1778	2206	1698	3403	1553	3252	2405	1814	1694	1884	2500	3605	2714	3403
112442924	0	0	0	0	0	0	0	0	0	0	0	0	0	0	0	0	0	0	0	0	0	0	0	0	0	0	0	0	0	0
517743	677	1031	685	814	607	983	682	809	682	952	817	852	720	749	790	848	668	850	796	953	789	744	681	760	769	887	718	947	836	1074
112442895	0	0	0	0	0	0	0	0	0	0	0	0	0	0	0	0	0	0	0	0	0	0	0	0	0	0	0	0	0	0
782067	538	381	684	517	423	937	620	610	512	384	226	287	289	173	129	315	128	201	316	371	299	341	268	161	106	178	296	393	438	403
104975111	0	4	2	0	0	0	0	0	0	3	1	0	0	0	0	0	1	0	0	0	0	3	0	1	0	0	0	0	0	0
112442758	0	0	0	0	0	0	0	0	0	0	0	0	0	0	0	0	0	0	0	0	0	0	0	0	0	0	0	0	0	0
538204	1347	2486	1233	2108	1172	2045	1448	1667	1312	2455	1729	2460	1530	2618	2117	2288	1967	2586	1879	2684	1662	2188	1604	2271	1909	2312	1563	2272	1920	2812
100848007	34	45	47	56	39	35	34	44	52	39	47	23	36	34	40	40	22	31	32	25	62	39	30	23	27	44	38	48	57	28
534297	1965	3744	2324	3941	2581	2473	1486	1914	2203	3054	1481	2408	1683	4406	2955	2743	1932	2820	2803	2438	1908	2918	2088	3942	3381	2977	1610	2375	2617	2751
617397	192	235	291	209	126	265	303	393	221	158	83	119	187	54	127	197	99	170	172	154	96	163	164	54	98	151	177	341	273	148
281515	486	579	631	655	533	944	648	772	597	398	245	320	596	372	559	544	266	394	543	354	258	359	536	328	452	521	473	673	591	391
100313155	0	0	0	0	0	0	0	0	0	0	0	0	0	0	0	0	0	0	0	0	0	0	0	0	0	0	0	0	0	0
535628	0	0	0	0	0	0	0	0	0	0	0	0	0	0	0	0	0	0	0	0	0	0	0	0	0	0	0	0	0	0
112442688	4	1	1	1	0	8	2	1	1	1	2	1	0	1	4	6	0	0	1	3	3	2	0	2	4	5	0	1	1	3
112442783	0	0	0	0	0	0	0	0	0	0	0	0	0	0	0	0	0	0	0	0	0	0	0	0	0	0	0	0	0	0
539709	20	15	9	35	16	19	6	12	20	12	14	10	10	5	0	16	2	7	18	0	14	11	9	3	5	12	5	13	24	4
615868	153	184	168	190	141	164	188	194	174	133	145	140	168	99	90	163	90	117	176	133	151	127	124	91	125	99	152	191	211	180
534237	8	1	7	16	11	10	10	5	12	0	2	7	7	4	11	4	8	12	9	1	5	2	15	4	6	13	7	16	18	5
112442689	0	0	0	0	0	0	0	0	0	0	0	0	0	0	0	0	0	0	0	0	0	0	0	0	0	0	0	0	0	0
506232	906	1095	770	1108	675	997	815	994	867	775	642	843	785	980	905	941	575	808	1057	908	729	803	773	979	866	846	689	1054	1069	988
532359	1249	1779	1305	1752	1156	1655	1310	1874	1155	1493	832	1655	1371	1914	1644	1560	1493	1948	1391	1688	834	1677	1541	2040	1631	1439	1408	2249	1466	1684
112442925	0	0	0	0	0	0	0	0	0	0	0	0	0	0	0	0	0	0	0	0	0	0	0	0	0	0	0	0	0	0
112442926	0	0	0	0	0	0	0	0	0	0	0	0	0	0	0	0	0	0	0	0	0	0	0	0	0	0	0	0	0	0
618340	1802	2003	1974	1966	1603	2531	1984	1899	1869	1406	1875	1630	2640	1591	1800	2532	1177	1328	2207	1509	2233	1658	2311	1772	1607	2299	1516	1884	2530	1688
618343	1045	1014	1391	1274	1166	1249	1040	1195	1302	606	638	559	1085	589	588	877	265	384	1266	460	845	631	906	528	509	783	624	938	1337	578
506184	150	138	113	113	96	111	126	120	121	65	75	85	100	66	69	84	40	71	143	68	100	83	75	35	55	63	94	116	185	83
506185	105	126	156	207	146	136	107	149	151	93	90	70	181	91	110	110	59	101	174	56	83	60	130	97	152	97	131	186	146	79
286969	0	0	0	0	0	0	0	0	0	0	0	0	0	0	0	0	0	0	0	0	0	0	0	0	0	0	0	0	0	0
783125	0	6	2	8	0	16	3	1	4	7	1	5	0	1	3	5	4	2	5	3	1	2	9	3	8	3	1	3	2	12
100299732	0	1	0	0	0	0	1	0	1	1	0	1	0	1	0	2	4	0	2	7	1	0	0	1	1	3	0	1	0	1
100313416	0	0	0	0	0	0	0	0	0	0	0	0	0	0	0	0	0	0	0	0	0	0	0	0	0	0	0	0	0	0
112442691	0	1	0	0	0	0	0	1	0	0	0	0	0	0	0	0	0	0	0	1	0	0	0	0	0	0	0	0	0	0
100300442	0	0	1	0	0	0	1	1	0	2	3	0	2	0	1	0	0	0	0	4	0	0	0	1	3	0	0	0	0	0
112442692	0	0	0	0	1	0	0	0	0	1	0	0	0	0	0	0	0	0	0	0	0	0	0	0	0	0	0	0	0	0
751575	0	0	1	0	0	0	0	3	0	1	0	0	5	1	0	0	0	2	1	1	0	0	2	0	0	1	0	1	0	0
781942	1	0	0	0	0	0	0	0	0	0	0	0	0	0	0	0	0	0	0	0	0	0	0	0	0	0	0	0	0	0
100336469	1	0	0	1	0	0	0	1	0	0	0	0	1	0	0	1	0	0	0	0	0	0	0	0	0	0	0	0	0	0
112442693	0	0	0	2	0	0	0	0	0	0	0	0	0	0	0	0	0	0	0	0	0	0	0	0	0	0	0	0	0	1
101903434	0	0	0	0	0	0	0	1	0	0	1	0	0	1	0	0	0	0	0	0	0	0	0	0	0	0	0	1	0	0
112442695	0	0	0	0	0	0	0	0	0	0	0	0	0	0	0	0	0	0	0	0	0	0	0	0	0	0	0	0	0	0
104976595	0	0	0	0	0	0	0	0	0	0	0	0	0	0	0	0	0	0	0	0	0	0	0	2	0	0	0	0	0	0
112442694	0	0	0	0	0	0	0	0	0	4	0	0	3	0	2	0	0	0	0	0	1	0	0	0	2	0	0	0	5	0
781977	96	59	227	117	129	263	60	171	78	49	31	4	338	29	81	221	1	14	75	44	44	5	254	13	71	110	18	78	80	34
510073	1	11	1	1	7	26	0	0	2	4	0	7	0	4	3	12	1	0	1	9	0	5	0	3	0	18	0	0	0	4
112442696	1	1	0	0	0	1	0	4	1	0	2	1	0	1	0	1	2	0	0	5	0	1	0	0	3	0	0	0	0	1
523542	1282	1745	1312	1820	1078	1528	1353	1658	1498	1621	934	1457	1230	1655	1240	1325	1076	1415	1472	1489	1044	1429	1281	1552	1285	1232	1135	1695	1621	1803
510085	245	566	185	523	317	319	142	379	261	507	378	510	287	955	646	786	300	632	397	412	388	512	578	1257	935	1072	319	497	364	423
518878	125	126	223	103	64	165	129	145	151	41	55	65	92	23	42	97	29	41	77	40	69	109	105	16	25	103	54	93	167	61
281152	304	493	605	406	227	489	484	591	371	247	174	356	413	429	294	386	221	382	252	271	194	357	473	458	370	383	366	536	426	278
617998	272	360	347	442	304	340	287	382	339	252	202	248	333	360	303	247	218	326	427	181	217	243	313	325	332	316	280	421	441	288
525572	747	1223	1023	1206	1023	1168	1018	1404	1183	1102	646	1005	1021	1171	1031	1028	706	977	1270	935	669	1000	1005	953	879	999	977	1337	1319	941
532242	406	527	693	604	635	505	483	530	731	279	260	291	426	373	378	360	178	301	552	285	266	307	413	351	391	342	359	475	694	323
782391	0	0	0	0	0	0	0	0	1	0	0	0	0	0	0	0	0	0	0	0	0	0	0	0	0	0	0	0	0	0
112441469	1	7	5	0	7	4	21	6	11	5	0	0	0	0	5	6	7	2	8	7	0	4	0	0	2	3	3	3	3	6
101910153	27	17	16	8	9	13	17	16	15	5	7	9	7	3	1	16	4	7	4	15	21	7	1	4	5	6	9	9	23	19
526937	200	137	324	259	256	206	194	258	316	101	103	104	264	116	140	162	54	75	244	135	110	99	167	96	116	113	125	202	306	104
619066	102	29	209	82	92	52	140	126	173	25	46	9	83	7	12	14	7	19	51	14	64	17	27	4	10	8	40	51	145	11
514524	77	85	97	86	47	101	106	123	121	34	34	35	61	21	23	54	25	33	80	31	55	46	41	19	32	64	67	77	108	20
618018	60	114	101	94	105	102	81	165	95	78	88	37	71	95	73	96	38	99	95	72	86	69	83	56	64	71	99	139	153	70
515670	480	615	523	650	485	576	514	551	560	442	284	404	474	433	372	538	262	416	618	420	357	532	445	420	402	440	399	537	657	477
100313156	0	0	0	0	0	0	0	0	0	0	0	0	0	0	0	0	0	0	0	0	0	0	0	0	0	0	0	0	0	0
101907887	5	2	6	2	0	9	5	1	4	0	3	0	5	0	3	5	0	0	4	0	7	0	8	0	0	5	1	2	1	0
525682	0	3	1	0	0	0	0	0	0	0	1	0	0	0	1	0	0	0	0	2	0	0	0	0	0	0	0	0	0	2
107131541	0	0	0	1	0	0	0	0	0	6	0	0	0	0	0	0	0	0	0	1	0	0	0	0	0	0	1	0	0	0
617922	0	0	0	0	0	0	0	0	0	0	0	0	0	0	0	0	0	0	0	0	0	0	0	0	0	0	0	2	0	0
539606	10	57	9	30	12	20	4	3	11	44	17	38	11	81	10	18	6	12	12	35	12	44	14	68	31	22	22	16	17	25
515219	646	908	753	919	632	925	658	920	763	901	504	1125	792	1309	905	896	851	1288	1021	1102	554	964	867	1225	1102	787	615	1138	976	1169
505662	409	414	315	336	305	416	319	378	410	311	416	365	308	212	253	283	174	243	439	268	400	359	256	213	233	290	288	363	546	350
510274	223	296	334	415	290	379	276	297	335	213	163	243	384	387	228	311	117	201	376	222	189	232	299	364	295	280	215	286	344	217
100313157	0	0	0	0	0	0	0	0	0	0	0	0	0	0	0	0	0	0	0	0	0	0	0	0	0	0	0	0	0	0
280880	0	0	0	0	0	0	0	0	0	0	0	0	0	0	0	0	0	0	0	0	0	0	0	0	0	0	0	0	0	0
616275	87	103	97	170	149	131	96	111	133	132	75	81	114	111	79	127	51	83	178	85	83	91	102	120	104	117	102	121	122	98
537706	355	565	538	815	634	752	438	608	611	573	294	470	500	778	632	669	397	663	827	534	293	423	526	721	593	666	503	681	714	550
338054	10875	12585	13691	14527	10676	15047	12925	13157	13530	9959	7567	9636	12877	13608	13314	12980	8822	11960	15031	9106	8866	10767	13808	13768	13817	13229	9436	14174	15848	10382
281373	6780	16229	8384	14699	10450	14443	8974	8615	7390	12300	7398	9754	7961	17374	9063	12114	6581	8388	8443	10178	8766	11138	10496	18750	10315	14605	8622	10095	9646	11896
616223	0	0	0	0	0	0	0	0	0	4	0	0	0	0	0	0	0	0	0	0	0	0	0	0	1	0	0	0	0	0
512391	434	623	410	535	500	481	414	418	475	470	402	471	370	522	395	444	260	315	597	486	436	517	364	410	472	368	331	401	502	587
515433	0	0	0	0	0	0	0	0	0	0	0	0	0	0	0	0	0	0	0	3	0	2	0	0	3	0	0	0	0	0
100848134	176	631	303	485	348	500	242	252	291	330	125	172	229	408	336	337	68	114	268	167	162	267	276	344	519	388	168	232	333	247
399560	195	481	332	401	408	436	330	231	343	276	191	215	269	346	319	345	143	162	391	174	233	229	322	309	319	355	257	284	454	206
511582	1348	1774	1382	1624	1019	1497	1473	1443	1510	1741	793	1692	1658	1382	1523	1525	1133	1298	1665	1919	884	1688	1505	1549	1428	1380	1240	1641	1845	2040
518665	183	229	158	199	132	198	167	178	204	164	191	223	179	182	187	218	180	86	201	176	236	225	152	191	175	208	160	213	246	176
511225	491	639	577	635	325	516	343	575	511	488	350	446	468	600	437	500	341	539	541	537	334	508	555	522	401	434	344	645	609	486
617776	0	0	0	0	0	0	0	0	0	0	0	0	0	0	0	0	0	0	0	0	0	0	0	0	0	0	0	0	0	0
281977	0	0	4	0	0	1	1	2	0	0	0	0	0	1	0	0	1	0	0	0	0	1	0	3	0	2	1	2	1	0
617766	0	0	0	0	0	0	0	0	0	0	0	0	0	1	0	0	0	0	0	0	0	0	0	0	0	0	0	0	0	0
508519	779	1463	672	1064	623	1110	811	854	704	1262	643	1426	1016	1385	1233	1060	1123	1198	1093	1490	554	1259	1028	1401	1284	968	793	1152	882	1636
783611	16	32	33	42	26	26	42	57	23	35	10	28	12	29	33	31	22	19	36	19	21	31	13	13	20	21	23	39	51	33
337926	0	0	0	1	0	0	1	0	0	0	0	0	0	0	0	0	0	0	0	3	0	0	0	2	2	2	1	0	0	1
404122	25372	68481	16452	48660	31111	36639	17460	28120	19187	59156	29306	57911	23575	88419	66451	49765	55538	71924	43900	47110	31637	55498	35301	77177	81071	66414	44574	56888	38467	58067
104796065	0	0	0	0	0	0	0	0	0	0	0	0	0	0	0	0	0	0	0	0	0	0	0	0	0	0	0	0	0	0
786025	179	117	141	196	88	125	191	243	109	139	102	73	201	89	128	119	92	123	128	118	115	108	213	80	96	98	141	180	162	96
509536	1582	2161	1521	2296	1263	1934	1819	1799	1749	1299	805	1300	1453	1085	1277	1554	772	978	1575	1176	873	1477	1332	1143	1019	1218	1241	1819	1941	1305
100295228	87	113	56	118	97	120	81	101	114	176	47	79	80	142	102	87	80	107	136	128	46	110	80	112	104	104	76	109	146	148
512349	100	178	100	141	98	119	110	93	155	131	54	123	93	112	92	106	71	79	108	148	73	157	77	94	105	78	104	123	174	159
514944	132	135	138	156	80	185	186	176	126	84	34	73	85	41	46	89	40	44	76	78	61	86	62	35	29	50	86	99	161	104
112442752	0	0	0	0	0	0	0	0	0	0	0	0	0	0	0	0	0	0	0	0	0	0	0	0	0	0	0	0	0	0
511515	24	53	23	49	28	45	32	42	21	59	20	62	36	56	38	44	27	54	27	48	30	58	32	56	47	40	31	62	31	57
100313034	0	0	0	0	0	0	0	0	0	0	0	0	0	0	0	0	0	0	0	0	0	0	0	0	0	0	0	0	0	0
507837	1287	1768	1460	1761	1171	2106	1421	1428	1284	1160	489	595	824	701	843	1039	355	629	896	580	646	908	832	607	646	890	919	1153	1232	874
101902772	3	2	0	0	0	4	0	0	0	2	0	11	0	1	0	1	0	2	0	4	2	5	0	0	0	1	0	0	0	7
510596	338	613	471	553	427	517	380	432	452	538	329	486	449	619	509	498	259	361	535	620	358	566	404	646	554	556	338	464	523	563
507056	268	554	310	481	229	412	357	393	265	431	166	436	294	436	395	309	303	402	197	490	139	510	367	415	377	282	251	456	322	503
526597	124	270	142	184	139	132	155	188	178	149	138	163	168	182	140	139	153	200	155	178	112	188	145	161	151	169	159	190	195	210
513538	0	2	0	2	0	0	0	0	0	1	0	2	0	7	1	0	0	0	0	7	0	2	0	4	1	0	0	0	0	1
509283	3595	3628	3640	2438	1275	3769	4353	4513	3196	4752	3906	4763	21890	3769	7046	7317	6221	2206	8867	5330	1992	2692	19574	3926	3960	6037	2671	4100	3875	4116
512869	1	9	824	4	2	3	3	1	3	4	2	6	4660	5	3	7	2	0	8	3	1	10	3091	3	2	6	0	3	5	5
112442897	0	0	0	0	0	0	0	0	0	0	0	0	0	0	0	0	0	0	0	0	0	0	0	0	0	0	0	0	0	0
507491	172	135	200	184	117	238	151	130	150	118	59	67	168	59	74	125	28	31	195	74	70	71	114	41	64	76	107	98	154	98
535442	1596	840	2144	1532	1075	1645	1680	1449	1742	426	682	432	1784	391	784	1152	295	448	1740	367	947	486	1417	355	422	722	989	1125	1737	411
523360	13	1	43	7	7	11	9	12	65	1	1	1	26	0	8	7	0	1	42	5	2	5	17	0	0	4	4	2	49	3
112442698	1	0	0	0	0	0	0	0	0	0	1	3	0	0	0	0	0	0	0	2	0	0	0	0	0	0	0	0	0	0
515145	1923	2391	2551	2697	1891	2497	2215	2184	2301	1727	2218	1567	2485	2141	1863	2109	1496	1835	2668	1881	2363	1671	2431	1872	1473	1979	2121	2267	2796	1772
280798	1902	2211	2328	2910	1704	2157	2316	1951	1932	1503	1079	1541	2545	1722	1769	1776	1195	1403	2144	1443	1183	1678	2461	1794	1628	1534	1768	2255	2325	1531
101907000	10	12	13	22	13	6	1	5	19	22	5	8	12	28	10	22	11	7	7	22	14	9	13	18	14	15	5	6	16	11
529788	2	4	5	2	0	4	0	3	2	5	4	9	5	1	0	3	1	2	7	2	5	3	1	6	0	1	0	2	2	5
512099	99	76	80	71	26	84	79	80	137	86	28	22	84	29	49	61	25	29	127	63	41	26	87	25	34	54	58	52	138	75
101907247	0	0	2	0	0	0	0	0	0	0	0	0	0	0	0	1	0	0	0	2	0	0	0	0	0	1	0	0	1	0
767865	187	169	186	235	147	209	174	283	206	152	101	136	177	133	147	235	94	158	204	135	109	164	192	106	123	189	197	263	234	159
506458	77	116	102	110	100	118	104	97	89	71	45	42	69	54	49	99	27	46	81	48	67	62	77	55	55	99	91	101	93	83
506628	18	34	25	62	33	42	36	42	50	20	19	11	7	7	27	22	10	22	32	18	14	12	11	13	11	23	23	55	53	16
505388	0	0	0	0	0	0	0	0	0	1	0	0	0	0	0	0	0	0	0	4	0	3	0	0	0	0	0	0	0	0
112442699	0	0	0	0	0	0	0	0	0	0	0	1	0	0	0	0	0	0	0	0	0	0	0	0	0	0	0	0	0	0
112442577	0	0	0	0	0	0	0	0	0	0	0	0	0	0	0	0	0	0	0	0	0	0	0	0	0	0	0	0	0	0
511773	0	4	2	1	0	11	1	2	0	4	0	2	0	2	0	1	0	1	0	10	0	5	0	3	0	1	1	2	1	4
112442822	0	0	0	0	0	0	0	0	0	0	0	0	0	0	0	0	0	0	0	0	0	0	0	0	0	0	0	0	0	0
100847654	116	133	89	115	54	133	106	107	91	89	61	65	48	53	75	114	37	66	112	80	83	92	55	60	78	103	87	112	138	103
511774	2	1	10	5	4	26	2	4	10	0	1	0	3	1	0	1	0	0	7	1	0	0	7	0	0	4	0	1	1	2
518086	288	385	309	410	292	340	323	346	298	340	179	333	321	446	297	293	224	349	357	342	167	352	354	375	333	310	323	359	354	376
531137	4085	8883	6018	6993	6529	8017	6376	5983	7820	6904	3623	7308	13582	10728	11365	11742	7647	7389	15210	6619	3323	7676	11519	10216	12333	11623	8548	8450	10576	7729
282093	4511	4781	5163	8108	6158	7603	5284	5438	6636	4551	3849	2401	6527	4397	4008	7184	2658	2897	9081	3309	4822	2901	5573	3843	3278	6255	4816	4596	8137	3655
100125412	0	0	0	0	0	0	0	0	0	0	0	0	0	0	0	0	0	0	0	0	0	0	0	0	0	0	0	0	0	0
504581	620	703	880	624	565	729	1007	1213	1011	538	370	433	725	281	521	545	332	509	1108	407	379	422	631	306	356	533	616	1003	1130	441
112442700	6	7	3	9	2	13	2	7	8	7	1	2	4	4	1	8	1	3	7	0	2	4	1	7	10	4	1	2	10	7
100141038	1382	1941	1334	1721	968	1936	1300	1497	1411	2308	865	2371	1192	2198	1671	1647	1796	2237	1380	3283	1081	1839	1433	2219	1673	1505	953	1615	1697	3000
100313285	1	0	0	0	0	0	0	0	0	0	0	0	0	0	0	0	0	0	0	0	0	0	0	0	0	0	0	0	0	0
104975119	2	9	4	2	0	0	0	1	0	7	1	9	1	5	0	2	12	5	0	16	5	4	0	1	0	1	0	4	1	8
101901951	1	5	0	1	0	0	0	1	0	2	1	3	0	1	0	1	1	2	1	19	6	9	0	0	0	0	1	3	0	12
788092	45	64	8	32	35	102	26	29	43	119	26	102	39	131	228	196	248	161	54	229	54	92	38	151	383	274	49	45	59	148
535126	953	1380	666	1010	675	1010	858	962	844	1149	559	1175	929	1084	957	1040	576	754	1018	1433	639	1206	830	938	994	935	685	1073	1106	1575
112442701	0	6	0	0	0	0	0	0	0	5	5	2	0	1	0	3	2	0	0	3	6	1	1	6	2	3	0	1	0	4
282081	1044	2816	252	750	397	455	639	689	387	5389	3761	4687	2676	6779	5058	4220	6040	7164	2911	6317	3752	4766	4384	7354	7170	5666	2753	3872	2421	6413
112442703	7	2	0	2	0	0	1	1	3	0	9	0	2	1	0	2	2	9	9	2	1	4	6	3	1	0	4	6	1	4
104975122	4	1	1	2	0	4	2	1	0	10	19	4	3	7	5	12	5	4	7	5	13	3	13	9	11	16	8	4	3	7
507443	40	49	42	35	50	34	51	51	62	23	22	21	30	13	16	40	18	24	74	29	27	28	28	14	21	60	29	38	80	21
104975124	1	0	0	0	1	0	0	0	0	0	0	0	0	0	0	0	0	0	0	0	0	0	0	0	0	0	0	0	4	0
536606	0	0	0	0	0	0	0	0	0	0	0	0	0	0	0	0	0	0	0	0	0	0	0	0	0	0	0	0	0	3
414925	108	141	272	464	207	442	206	578	310	71	175	63	106	104	162	267	56	363	216	57	192	93	125	92	103	215	193	527	272	66
518864	62	70	45	46	29	45	59	50	54	28	35	27	21	15	47	35	11	24	67	48	44	42	14	22	29	14	27	39	92	45
504652	102	256	146	358	226	277	203	265	201	137	150	155	110	204	160	196	72	158	207	144	123	187	125	172	184	214	152	295	234	162
513812	1431	1750	2155	2256	1879	2076	1683	1981	2237	989	869	816	2330	1549	1410	1777	556	749	2012	721	1203	1101	1697	1491	1429	1864	1194	1498	2182	874
112442706	40	76	37	39	32	30	20	29	35	66	45	78	22	52	32	33	19	15	25	80	36	81	21	47	28	28	23	24	29	97
513813	30	57	44	77	36	112	59	56	58	82	17	59	16	67	32	67	17	46	32	93	27	70	25	53	30	46	27	47	39	114
112442705	0	0	3	0	4	1	2	0	0	0	0	0	0	0	0	0	0	0	0	0	0	0	0	0	0	0	0	0	2	0
505575	60	153	51	141	68	124	110	59	83	173	28	154	26	142	64	67	60	54	63	214	32	192	21	127	73	88	54	60	89	228
100313158	0	0	0	0	0	0	0	0	0	0	0	0	0	0	0	0	0	0	0	0	0	0	0	0	0	0	0	0	0	0
504217	363	668	496	422	337	503	494	439	409	570	195	572	368	408	404	355	395	443	380	698	160	518	421	424	332	332	336	424	393	676
112442707	0	0	0	0	0	1	0	0	0	0	0	0	0	0	0	0	0	0	0	0	0	0	0	0	0	0	0	0	0	0
112442835	0	0	0	0	0	0	0	0	0	0	0	0	0	0	0	0	0	0	0	0	0	0	0	0	0	0	0	0	0	0
100140583	3462	5938	6505	6501	4811	7699	5153	5955	5007	4447	1695	3783	4647	4243	3991	4832	2548	3924	4230	3373	1948	4400	4294	3798	3265	4369	3128	5084	4887	3844
101903072	11	29	43	18	13	24	9	15	10	19	4	12	12	5	7	14	3	10	11	5	1	22	7	4	5	19	2	6	19	12
112442708	3	1	0	0	2	3	2	2	1	0	0	1	0	2	0	0	0	0	0	0	0	0	0	0	0	2	1	0	3	1
513449	2118	2992	2784	3325	2098	2730	2512	2930	2295	2608	1195	2851	2925	3144	2249	2255	1569	2178	2338	2696	1255	2910	2678	3376	2237	2002	1807	2723	2625	2960
100196898	57	107	49	105	50	60	46	41	26	74	145	46	35	63	84	59	70	83	99	56	165	78	60	55	51	67	76	94	84	64
102465849	0	0	0	0	0	0	0	0	0	0	0	0	0	0	0	0	0	0	0	0	0	0	0	0	0	0	0	0	0	0
785213	35	76	22	84	46	46	33	60	26	84	10	27	5	7	33	31	8	20	22	85	24	52	11	10	13	23	30	39	23	101
518635	1065	1279	1196	1584	916	1572	1353	1238	969	1056	631	938	1134	846	1001	1092	585	747	1000	962	674	872	998	741	750	836	920	1199	1276	1125
508312	1172	1216	1040	1243	978	1586	1130	1611	1257	953	1128	1010	1085	1055	1244	1285	803	1334	1417	949	1293	941	1061	959	1202	1380	1113	1684	1628	1261
100139217	342	204	159	243	267	400	236	193	322	274	228	148	243	184	200	399	137	153	391	340	348	196	169	134	304	404	196	170	302	362
508343	282	431	237	354	249	369	282	289	281	456	230	423	358	555	370	410	277	329	450	522	186	390	314	494	372	407	284	351	411	555
617087	16	37	31	48	34	47	12	22	16	21	15	14	9	37	3	40	9	11	19	23	17	17	9	11	16	31	19	16	25	45
618655	0	0	0	0	0	0	0	1	0	0	0	0	0	0	0	0	0	0	0	0	0	0	0	0	0	0	0	0	0	0
511690	173	126	261	242	183	429	217	170	192	164	89	144	139	159	108	185	87	113	103	162	107	172	125	171	151	186	96	107	147	232
100196901	121	106	127	97	91	157	142	140	183	70	111	79	81	45	44	111	80	85	137	91	105	90	42	25	33	100	75	98	115	123
112442801	0	0	0	0	0	0	0	0	0	0	0	0	0	0	0	0	0	0	0	0	0	0	0	0	0	0	0	0	0	0
112442800	0	0	0	0	0	0	0	0	0	0	0	0	0	0	0	0	0	0	0	0	0	0	0	0	0	0	0	0	0	0
100848027	0	0	2	0	0	1	1	0	0	0	0	0	0	0	0	0	0	0	0	0	0	0	0	0	0	0	0	0	0	0
510299	13	7	10	8	9	15	10	7	6	11	3	5	10	3	3	22	2	3	2	5	6	2	4	1	5	3	5	6	6	6
112442709	0	1	0	0	1	3	0	0	0	0	0	0	0	1	0	0	0	1	0	0	0	0	0	0	0	0	0	0	0	0
517903	411	675	244	522	158	394	315	342	397	717	483	1094	557	942	613	599	936	1002	751	1123	468	934	569	963	736	636	451	670	572	1053
112442711	21	26	4	10	9	20	3	8	8	45	16	24	28	20	35	52	22	29	21	123	24	49	13	22	48	36	11	18	10	96
112442710	0	0	1	0	0	0	0	0	0	0	0	0	0	0	0	0	0	0	1	1	0	0	0	0	0	1	0	0	0	0
112442712	3	11	2	23	3	1	13	4	5	0	3	1	1	4	1	0	0	12	18	0	9	6	9	3	1	3	11	5	10	2
281583	6	3	29	25	1	5	8	11	34	0	3	0	37	0	5	5	7	21	101	0	12	4	33	5	0	3	20	23	54	0
107131544	1	4	0	2	0	1	2	3	2	2	0	0	1	1	0	1	0	2	3	1	1	2	0	0	0	1	5	5	9	2
789422	164	359	166	264	115	234	233	199	167	266	142	363	140	278	208	213	222	211	213	343	135	366	216	336	267	237	193	249	200	340
618605	251	1071	293	767	322	541	215	205	194	689	276	390	167	436	350	429	268	342	289	341	287	528	202	420	412	478	311	319	201	445
112442713	22	19	3	23	12	7	4	13	0	13	8	9	1	6	4	5	7	4	1	13	15	14	4	10	3	4	8	8	4	25
789409	166	327	227	227	140	259	241	192	157	389	148	252	220	239	128	176	122	136	197	238	127	231	179	212	176	203	173	157	140	265
530282	3	12	2	0	4	1	7	1	0	5	4	5	2	0	2	5	0	4	0	7	3	4	2	0	0	0	5	1	2	5
618617	156	496	137	283	163	247	100	169	136	675	174	627	185	734	332	381	373	456	191	723	250	584	206	587	441	459	168	236	185	691
507697	346	640	548	404	308	549	411	384	247	484	145	380	317	246	320	313	201	308	186	397	192	501	288	279	278	238	224	368	219	452
505891	0	0	0	0	0	2	0	0	0	0	0	0	0	0	0	0	0	0	0	0	0	0	0	0	0	0	0	0	0	0
104975134	0	0	0	0	0	0	0	0	0	0	0	3	0	0	0	0	0	0	0	0	0	0	0	0	0	0	0	0	0	0
505568	319	403	270	321	187	395	307	326	248	360	230	260	260	258	254	268	205	243	281	433	252	320	259	253	302	287	230	340	307	384
538777	887	1413	1074	1282	876	1478	1097	1164	1062	1531	685	1187	1158	1261	1156	1234	928	1051	1151	1610	663	1161	1007	1296	1159	1203	927	1304	1151	1751
789168	9	8	4	3	6	5	4	1	4	8	10	8	1	1	6	9	6	8	9	19	5	10	11	2	7	15	2	7	8	12
618629	0	1	0	0	0	0	0	0	0	0	0	0	0	0	0	0	0	0	0	0	0	0	0	0	0	1	0	0	0	1
510502	0	3	2	0	0	3	0	1	0	6	0	4	1	1	2	4	0	0	0	5	0	3	1	0	0	2	0	0	0	11
618631	35	44	2	7	0	14	25	8	16	13	21	20	2	4	3	11	11	8	17	27	34	19	4	2	4	7	10	16	38	24
510634	373	381	459	364	517	365	327	363	412	305	439	288	393	339	306	330	202	307	440	296	487	301	380	312	296	340	263	410	482	358
513996	3749	4421	4287	3876	3548	5528	4984	5239	3438	3967	2564	3262	4115	2721	3992	4336	2464	3590	3305	3704	2956	3125	4710	2900	3569	3805	3525	5411	4377	3980
513998	118	235	101	133	60	114	139	155	92	148	87	236	92	122	130	126	110	146	111	246	86	232	118	125	111	107	106	145	122	237
112442782	0	0	0	0	0	0	0	0	0	0	0	0	0	0	0	0	0	0	0	0	0	0	0	0	0	0	0	0	0	0
617005	138	330	247	282	287	219	255	218	241	220	123	257	243	319	184	189	179	179	263	285	141	287	234	264	195	170	233	246	260	285
112442714	7	6	10	4	8	7	2	5	3	18	5	3	1	5	3	12	0	0	3	9	7	7	2	3	7	8	1	0	0	18
618637	229	226	228	208	146	217	204	204	226	217	144	200	155	212	160	183	138	141	199	228	163	236	168	214	189	232	165	228	307	307
618638	46	51	46	64	61	66	22	37	43	47	18	44	44	119	31	43	8	21	40	55	35	45	32	101	38	41	24	43	28	68
507060	1502	2011	1961	1916	1580	1854	1496	1676	1734	1718	1098	2023	2841	3045	2049	2036	1595	1720	2162	2030	1147	2079	2546	2803	2264	2196	1326	1659	2182	2016
506146	252	658	275	505	170	335	274	300	239	700	228	702	455	1136	538	451	473	525	335	697	248	687	500	1272	808	539	338	497	281	907
510090	178	284	217	208	146	302	218	261	173	266	146	289	226	252	207	201	216	212	236	312	153	265	228	185	208	204	155	263	220	345
112442716	0	0	0	0	0	0	0	0	0	0	0	0	0	0	0	0	0	0	0	0	0	0	0	0	0	0	0	0	0	0
112442715	4	2	2	1	1	1	0	2	0	0	2	5	4	1	0	7	3	2	0	1	2	2	1	4	4	1	3	4	0	1
617051	4401	6176	5946	5511	4612	6629	4842	5473	5941	9925	5596	9436	8497	14077	8237	8183	8214	8071	9557	13180	5031	6952	7882	12457	9796	9524	4416	6376	7221	14568
530855	229	345	279	378	275	338	235	267	341	262	152	193	204	246	203	226	95	137	287	246	176	243	220	276	247	236	160	207	360	294
506995	11	19	17	23	8	12	8	21	5	13	7	19	5	22	12	17	7	5	8	16	6	22	22	11	7	8	5	26	8	13
112442898	0	0	0	0	0	0	0	0	0	0	0	0	0	0	0	0	0	0	0	0	0	0	0	0	0	0	0	0	0	0
513544	978	1224	964	1116	707	1125	1072	1126	1000	1116	649	940	1030	918	915	981	754	918	1111	1191	732	1017	986	900	766	935	761	1191	1099	1189
512590	161	172	157	146	119	150	167	168	134	114	81	136	128	53	73	77	60	67	124	132	68	148	107	57	87	60	105	99	162	152
100302389	0	0	0	0	0	0	0	0	0	0	0	0	0	0	0	0	0	0	0	0	0	0	0	0	0	0	0	0	0	0
100302388	0	0	0	0	2	0	0	0	0	1	2	0	0	0	0	0	0	0	0	0	0	1	0	0	0	0	0	0	0	3
112442717	0	0	0	0	0	0	0	0	0	0	0	0	0	0	0	0	0	0	0	0	0	0	0	0	0	0	0	0	0	0
539545	101	282	121	190	124	172	127	122	157	192	58	236	77	215	132	139	75	135	85	178	63	214	82	209	144	110	88	126	95	184
511091	100	241	129	169	94	147	126	141	91	158	51	188	82	162	118	87	121	164	114	175	63	253	83	144	171	120	104	161	128	144
789036	8	37	7	35	22	28	7	18	19	64	6	41	6	25	10	9	9	6	8	50	6	47	1	33	17	11	6	7	3	71
512110	471	778	627	779	504	723	774	814	661	570	225	516	525	446	463	478	342	442	583	603	234	600	508	491	486	460	414	647	659	644
112442767	0	0	0	0	0	0	0	0	0	0	0	0	0	0	0	0	0	0	0	0	0	0	0	0	0	0	0	0	0	0
535298	5107	5062	4647	5768	4225	4840	5135	7012	5312	4220	5281	4963	7714	6100	6954	6635	5170	7343	7575	4555	5316	4821	7805	5244	6254	7049	5267	8283	7998	5007
112442718	9	15	3	12	5	5	6	2	9	4	18	13	14	17	13	7	10	6	9	13	8	20	10	8	16	13	11	6	12	10
504418	720	736	478	820	622	616	688	822	615	666	1107	720	1905	1877	2424	2105	1586	1925	1759	837	931	982	2264	1746	2547	2619	1608	1934	1514	1070
613305	651	898	804	965	858	850	596	700	780	602	520	606	828	833	969	820	526	680	1024	634	637	622	836	714	888	950	662	843	1087	570
509115	298	483	302	523	393	429	303	299	330	440	384	328	358	405	442	392	226	319	355	460	385	290	314	392	355	408	317	416	448	427
510539	629	852	476	740	340	663	682	647	579	598	520	680	739	515	588	618	480	557	721	669	477	791	715	532	520	564	530	759	897	793
510540	408	588	340	677	302	509	559	653	742	347	286	411	327	383	363	476	322	412	869	351	325	387	370	318	318	457	458	670	958	417
286807	2061	2587	2572	2532	2158	3097	2111	2521	2462	2080	2780	2326	2399	2605	2396	2859	1847	2515	2970	2162	2869	2310	2464	2351	2548	3058	2123	2883	2942	2311
613381	1019	1150	1053	1222	1056	1577	997	1125	1268	773	713	626	947	790	1122	1154	490	651	1324	624	1010	703	790	733	919	1121	818	1070	1431	765
112442719	65	45	52	29	25	118	25	27	35	47	65	24	11	12	39	90	12	19	45	64	92	38	10	18	40	84	9	28	28	47
532399	257	591	186	459	271	351	321	333	298	331	347	375	221	524	348	396	321	410	479	337	285	429	300	401	375	460	366	458	505	372
613424	160	160	161	136	143	199	197	197	156	158	126	150	155	106	118	137	93	110	160	165	129	146	127	95	156	189	113	167	154	160
531531	221	384	265	261	237	214	217	242	212	179	146	338	282	321	286	183	124	151	265	136	188	351	253	276	315	233	183	255	300	175
112442720	1	0	0	0	0	0	0	0	0	0	0	1	0	0	0	1	0	0	0	0	0	0	0	0	0	0	0	0	0	0
112442722	0	0	2	1	0	0	0	0	0	0	2	0	0	0	0	0	0	0	0	0	0	0	0	0	0	0	0	0	0	0
526787	0	1	0	1	0	1	0	0	0	0	0	0	0	0	0	0	0	0	0	0	0	1	0	0	0	0	0	0	0	0
789539	628	1112	906	928	731	996	772	922	788	1105	417	1093	1002	1007	818	959	576	702	871	1023	517	941	975	1079	979	973	607	942	808	1163
282710	3757	4442	4522	4894	5573	5700	4168	4103	5137	3742	4757	2521	4242	3550	4175	4825	2155	2665	5269	3073	5201	2797	4390	3199	3558	5342	4354	3745	5953	3426
112442899	0	0	0	0	0	0	0	0	0	0	0	0	0	0	0	0	0	0	0	0	0	2	0	0	0	0	0	0	0	0
112442927	0	0	0	0	0	0	0	0	0	0	0	0	0	0	0	0	0	0	0	0	0	0	0	0	0	0	0	0	0	0
112442928	0	0	0	0	0	0	0	0	0	0	0	0	0	0	0	0	0	0	0	0	0	0	0	0	0	0	0	0	0	0
112442900	0	0	0	0	0	0	0	0	0	0	0	0	0	0	0	0	0	0	0	0	0	0	0	0	0	0	0	0	0	0
515465	444	619	557	662	477	435	430	632	536	475	627	499	469	589	398	339	345	618	679	454	616	535	426	554	454	382	450	612	646	489
613582	662	940	609	916	364	540	626	841	569	592	533	649	575	603	446	458	432	724	612	590	517	732	675	704	554	443	548	943	724	630
112442901	0	0	0	0	0	0	0	0	0	0	0	0	0	0	0	0	0	0	0	0	0	0	0	0	0	0	0	0	0	0
540436	6	6	3	4	5	3	3	0	0	9	3	7	0	5	1	0	1	2	5	5	4	1	4	2	0	0	1	5	3	5
100337117	0	0	0	0	1	0	0	0	0	1	0	0	0	1	1	0	1	0	0	2	0	1	0	0	0	2	0	0	0	2
527835	0	0	0	0	0	0	0	0	0	0	0	1	0	0	0	0	0	0	0	0	0	0	0	0	0	0	0	0	0	0
531104	0	0	0	0	0	0	0	0	0	0	0	0	0	0	0	0	0	0	0	0	0	0	0	0	0	0	0	0	0	0
523867	184	180	371	321	315	315	321	295	409	140	211	79	567	185	172	287	127	143	581	119	239	89	619	177	169	226	255	326	606	129
282604	302	413	303	367	268	370	316	448	360	172	322	146	352	197	338	398	112	227	484	142	338	200	440	195	245	345	354	534	561	152
535158	4	9	1	15	8	13	1	4	0	10	3	2	3	8	12	13	1	1	14	1	3	3	2	8	9	8	1	5	8	4
516807	908	1334	1073	1936	1207	1179	1054	1237	1203	720	493	826	997	984	1017	1049	520	748	1127	499	534	981	1030	927	939	1116	988	1250	1296	675
514377	152	234	141	157	78	168	143	166	114	156	96	168	116	106	96	129	92	122	177	141	130	165	115	93	122	108	114	153	196	185
505242	1167	1312	1963	1800	2046	2376	1842	1579	2061	719	700	519	2102	1032	1133	1737	359	352	2330	437	686	725	1669	980	734	1547	1135	1187	1904	420
112442875	0	0	0	0	0	0	0	0	0	0	0	0	0	0	0	0	0	0	0	0	0	0	0	0	0	0	0	0	0	0
613954	205	171	131	67	123	236	110	64	154	65	84	27	265	119	152	302	5	10	207	49	163	79	165	124	175	259	65	49	157	38
101905619	1680	1776	2422	959	1302	1400	2423	1534	2071	354	805	190	3907	552	1796	1847	188	276	2756	143	940	430	3028	468	1007	1415	1304	1206	2380	178
102465293	0	0	0	0	0	0	0	0	0	0	0	0	0	0	0	0	0	0	0	0	0	0	0	0	0	0	0	0	0	0
524761	3076	4768	4070	7934	3800	8899	3121	4740	3292	1618	812	877	1180	1994	2555	3591	428	1139	1910	512	1643	1732	1204	1929	1647	3296	1698	2809	2546	671
789732	8	13	2	0	3	2	4	2	1	0	11	5	4	0	0	0	0	0	0	0	5	1	3	0	0	0	2	1	0	0
509881	121	247	94	127	331	249	97	110	36	26	103	45	122	36	630	402	32	36	103	3	95	91	216	42	555	511	169	147	78	11
614141	480	385	82	106	450	508	101	86	58	54	569	194	348	128	963	1081	83	63	206	29	635	248	227	106	1026	1032	183	98	98	47
100336452	0	0	0	0	0	0	0	0	0	0	0	0	0	0	0	0	0	0	0	0	0	0	1	0	0	0	0	0	0	0
526163	1	2	1	0	0	0	0	0	0	8	0	1	0	4	1	2	5	1	1	5	0	6	2	2	1	3	4	1	2	3
789755	0	0	0	0	0	0	0	0	0	1	0	0	0	0	0	0	0	0	0	1	0	0	0	1	0	0	0	0	0	2
516915	456	574	268	387	163	239	343	416	244	522	388	588	256	432	360	277	433	573	290	580	461	662	282	479	386	286	357	606	359	652
535664	0	0	0	0	0	0	0	0	0	0	0	0	0	0	0	0	0	0	0	1	0	0	0	0	0	0	0	0	0	0
101906311	0	0	0	1	0	1	1	0	0	0	0	0	1	0	0	0	0	0	0	0	0	0	0	0	0	0	0	0	0	0
538511	0	0	0	0	0	0	0	0	0	0	0	0	0	0	0	0	1	0	0	0	0	0	0	0	0	0	0	0	0	0
789790	0	0	0	0	0	0	0	0	0	0	0	0	0	0	0	0	0	0	0	0	0	0	0	0	0	0	0	0	0	0
112442753	0	0	0	0	0	0	0	0	0	0	0	0	0	0	0	0	0	0	0	0	0	0	0	0	0	0	0	0	0	0
112442728	0	0	0	0	0	0	0	0	0	0	0	0	0	0	0	0	0	0	0	0	0	0	0	0	0	0	0	0	0	0
112442729	0	0	0	0	0	0	0	0	0	0	0	0	0	0	0	0	0	0	0	0	0	0	0	0	0	0	0	0	0	0
538109	0	1	0	0	0	0	0	0	0	0	0	0	0	0	0	0	0	0	0	0	0	0	0	0	0	0	0	0	0	0
534479	1	5	0	0	0	0	0	0	0	4	0	7	0	0	0	0	0	1	1	2	0	10	0	2	2	1	2	2	0	10
533184	235	94	437	134	169	249	231	267	365	114	34	84	218	120	63	109	36	27	115	177	52	91	139	147	44	89	42	66	258	179
615300	793	1069	1068	1426	1227	980	945	1254	1231	693	1224	700	1012	1124	843	953	654	980	1340	635	1324	725	930	1064	791	1091	871	1205	1490	638
101907074	0	0	0	0	4	1	0	0	0	0	0	2	0	0	0	0	0	0	0	0	0	0	0	0	0	0	0	0	0	0
112442754	0	0	0	0	0	1	0	0	0	0	0	0	0	0	0	0	0	0	0	0	0	0	0	0	0	0	0	0	0	0
100336619	0	2	0	1	0	1	0	2	0	0	0	0	0	1	0	0	0	0	0	5	0	1	0	1	2	1	0	0	1	4
112442730	0	0	0	0	0	0	0	0	0	0	0	0	0	0	0	0	0	0	0	0	0	0	0	0	0	0	0	0	0	0
540152	140	135	133	144	157	148	142	204	96	280	85	350	211	516	372	225	403	440	139	457	98	312	258	497	439	235	162	274	172	514
790056	0	0	0	0	0	0	0	0	0	0	0	0	0	0	0	0	0	0	0	0	0	0	0	0	0	0	0	0	0	0
790064	295	346	208	265	139	296	284	357	226	288	251	351	236	230	260	236	218	362	231	460	281	318	230	215	232	249	218	408	295	428
615081	202	262	198	230	146	278	238	333	207	246	189	288	237	348	244	232	254	349	257	315	191	255	236	334	251	201	214	329	250	319
515788	406	617	491	525	383	583	524	547	506	550	277	517	448	653	462	506	434	444	520	648	303	508	447	553	448	548	420	492	569	727
615681	360	508	395	582	419	555	389	360	280	425	227	327	317	386	326	402	279	214	292	304	253	360	348	364	312	477	393	371	346	404
282083	0	0	0	0	1	0	0	0	0	0	0	2	0	0	0	0	0	0	0	0	5	0	1	0	0	0	0	2	1	1
101907523	5	9	0	9	0	6	5	1	0	18	7	27	2	82	11	6	8	13	1	40	7	19	3	83	17	14	5	1	0	39
112442732	0	0	0	0	0	0	0	0	0	0	0	0	0	0	0	0	0	0	0	0	0	0	0	0	0	0	0	0	0	1
104975155	0	0	0	0	0	0	0	0	0	0	0	0	0	0	0	0	0	0	0	0	0	0	0	0	0	0	0	0	0	0
100336535	0	0	0	0	0	0	0	0	0	0	0	1	0	0	0	1	0	0	0	4	0	1	0	0	0	0	0	0	0	0
112442733	0	0	0	0	0	0	1	0	0	0	0	0	0	0	0	0	0	0	0	2	0	0	0	0	0	0	0	0	0	0
101902884	1	0	0	0	0	0	0	1	0	0	0	1	0	0	0	0	0	0	0	0	1	0	0	0	0	0	0	0	0	0
112442929	0	0	0	0	0	0	0	0	0	0	0	0	0	0	0	0	0	0	0	0	0	0	0	0	0	0	0	0	0	0
107131546	0	0	0	0	0	0	0	0	0	0	0	0	0	0	0	0	0	0	0	0	0	0	0	0	0	0	0	0	0	0
112442578	0	0	0	0	0	0	0	0	0	0	0	0	0	0	0	0	0	0	0	0	0	0	0	0	0	0	0	0	0	0
112442579	0	0	0	0	0	0	0	0	0	0	0	0	0	0	0	0	0	0	0	0	0	0	0	0	0	0	0	0	0	0
112442734	0	0	0	0	0	0	1	0	0	0	1	0	0	0	0	0	0	1	0	0	0	0	0	0	0	0	0	0	0	0
101903073	0	0	0	0	0	0	0	0	0	0	0	0	0	0	0	0	0	0	0	0	0	0	0	0	0	0	0	0	0	0
112442580	0	0	0	0	0	0	0	0	0	0	0	0	0	0	0	0	0	0	0	0	0	0	0	0	0	0	0	0	0	0
104975158	0	0	0	1	0	0	0	0	0	0	0	0	0	0	0	0	0	0	0	0	0	0	0	0	0	0	0	1	0	0
112442581	0	0	0	0	0	0	0	0	0	0	0	1	0	0	0	0	0	0	0	0	0	0	0	0	0	0	0	0	0	0
281883	13	95	61	65	51	34	37	27	33	114	15	144	42	63	70	42	40	50	25	93	13	129	36	60	49	41	37	40	31	137
104975162	0	0	0	0	0	2	0	0	0	0	0	0	0	0	0	0	0	0	0	0	0	0	0	0	1	0	0	2	1	1
613890	9	11	8	20	2	31	10	9	4	19	2	13	3	34	2	14	5	0	9	31	7	22	11	16	1	23	0	3	15	37
112442735	0	0	0	0	0	0	0	0	0	0	0	0	0	0	1	0	0	0	0	2	0	0	0	0	0	0	0	0	0	0
107131547	0	0	0	0	0	0	0	0	0	0	0	0	0	0	0	0	0	0	0	0	0	0	0	0	0	0	0	0	0	0
112442736	1	0	0	1	0	1	0	0	0	0	0	0	0	0	1	1	0	1	0	0	0	3	0	0	0	0	1	0	0	0
112442737	4	19	8	7	7	5	10	7	0	22	3	18	1	2	2	3	3	5	2	36	1	26	0	7	0	2	4	4	0	29
286883	20	78	25	28	63	89	41	32	24	19	17	31	6	6	30	71	13	17	15	15	11	31	6	8	19	49	29	31	22	41
104975164	0	0	0	0	0	0	0	0	0	0	0	0	0	0	0	0	0	0	0	0	0	0	0	0	0	0	0	0	0	0
112442755	0	1	0	1	0	0	0	0	0	0	0	0	0	0	0	0	0	0	0	0	0	0	0	0	0	0	0	0	0	0
510497	791	624	788	744	543	1286	749	824	680	514	511	341	342	293	312	689	217	386	477	555	628	344	470	284	231	545	494	704	932	746
504909	2271	59	247	273	297	1431	470	520	216	64	2986	54	882	21	76	1371	21	126	558	59	4881	31	1235	37	44	466	387	846	1060	53
537351	1301	404	560	597	452	2147	1433	1440	509	173	1706	140	1536	107	366	3134	161	362	1053	89	2619	173	2023	93	151	1390	1536	2421	1962	134
504278	638	76	283	206	307	749	499	777	263	32	643	10	432	3	116	494	16	134	349	9	932	18	483	7	16	227	316	999	516	10
112442582	0	0	0	0	0	0	2	0	0	0	0	0	0	0	0	0	0	0	0	0	0	0	0	0	0	0	0	0	0	0
107131548	0	0	0	0	0	2	0	0	2	1	5	1	0	1	2	3	1	1	0	0	1	2	0	1	1	1	0	0	1	0
767963	0	0	0	0	0	0	0	0	0	0	0	0	0	0	0	0	0	0	2	0	2	0	0	0	0	0	0	0	0	0
112442738	0	0	0	0	0	1	0	0	0	0	0	0	0	0	0	2	0	0	0	0	0	0	0	0	0	0	0	0	0	0
112442739	0	5	8	1	1	3	5	1	0	0	4	2	0	1	0	0	1	1	1	1	1	0	1	1	0	1	3	0	0	1
107131549	1	0	0	1	0	0	1	0	0	0	0	0	0	3	0	0	1	0	0	0	1	1	0	4	0	0	0	1	0	3
521099	1333	1496	1040	1537	986	1908	1353	1354	1130	1015	786	1194	1158	1140	924	1324	640	914	1546	1146	1172	1165	1247	1187	787	1176	1058	1460	1501	1231
112442740	2	4	3	12	0	5	5	5	1	1	5	4	0	0	3	1	0	2	2	3	8	5	0	0	0	0	2	8	8	5
615074	7730	8244	6175	9621	7267	9028	6837	9159	6436	7479	5538	6840	6389	8082	7717	7941	5382	7041	7818	7750	6544	7225	6877	7619	6333	7417	6307	9111	8218	8209
112442741	8	10	4	1	2	11	2	6	0	8	4	8	2	10	3	3	2	1	2	7	2	5	0	2	1	7	2	5	10	4
528410	323	369	271	502	302	341	318	459	316	286	171	253	266	358	280	310	188	360	305	304	228	241	269	288	233	284	315	445	378	275
513067	101	265	255	192	79	90	85	147	85	321	88	273	94	303	126	112	178	230	152	451	100	297	122	234	165	176	103	174	128	487
529171	4	152	5	9	3	8	5	6	10	244	28	526	12	433	125	61	225	288	28	475	23	336	23	407	227	64	22	38	29	445
515126	1153	1250	1155	1410	1061	1204	1126	1374	1171	1163	1099	1121	1062	1415	914	1116	1009	1373	1210	1479	1118	1068	1170	1246	1114	1113	1065	1509	1381	1448
505611	2967	4684	3434	5848	3379	5557	3697	4322	2855	3750	1700	3784	3160	4034	3704	3846	2669	3458	3169	4125	1938	3425	3699	3747	3341	3422	2705	4192	3600	4170
101907107	1	0	0	2	0	0	0	0	0	1	0	2	0	0	0	0	0	1	0	0	0	1	2	0	1	0	0	0	0	6
281453	10	12	8	11	4	24	6	3	4	19	10	16	5	10	3	16	2	7	1	48	9	12	0	7	8	6	3	5	15	57
112442742	0	0	0	0	1	0	0	2	0	0	1	1	0	0	0	0	0	0	0	0	0	1	0	0	2	0	0	1	0	2
104975170	0	0	0	0	0	0	0	0	0	0	0	0	0	0	0	0	0	0	0	0	0	0	0	0	0	0	0	0	0	0
112442583	0	0	0	0	0	0	0	0	0	0	0	0	0	0	0	0	0	0	0	0	0	0	0	0	0	0	0	0	0	0
511619	2	0	0	0	0	0	0	1	0	1	3	0	0	3	0	1	0	0	0	1	2	1	1	1	0	1	0	0	0	3
617266	165	196	253	204	133	238	224	237	184	228	83	180	141	78	164	168	105	130	121	274	106	178	154	93	114	153	153	175	209	240
281006	0	0	0	0	0	0	0	0	0	0	0	0	0	0	0	0	0	0	1	0	0	0	0	0	0	0	0	0	0	0
107131551	0	0	0	0	0	0	0	0	0	0	0	0	0	0	0	0	0	0	0	0	0	0	0	0	0	0	0	0	1	0
282001	361	379	493	343	234	393	407	565	314	266	229	166	283	139	213	247	141	236	393	242	250	164	306	138	144	140	271	560	433	217
112442743	0	0	0	0	0	0	0	0	0	0	0	0	0	0	0	0	0	0	0	0	0	0	0	0	0	0	0	0	0	0
100313417	0	0	0	0	0	0	0	0	0	0	0	0	0	0	0	0	0	0	0	0	0	0	0	0	0	0	0	0	0	0
529382	0	0	0	0	0	1	0	0	0	0	0	1	0	0	0	0	0	0	0	0	0	0	0	0	0	1	0	0	0	0
519331	25	0	3	8	10	13	9	19	5	72	18	1	7	17	14	15	10	18	8	51	14	2	4	22	16	15	8	16	18	61
781184	0	0	0	0	0	0	0	0	0	0	0	0	0	0	0	0	0	0	0	0	0	0	0	0	0	0	0	0	0	0
539501	1766	2185	1463	1627	1034	2145	2719	2319	1230	2214	1080	1965	1552	1062	1544	1545	1441	1621	1090	2472	1187	2007	1526	1249	1210	1210	1609	2343	1464	2438
112442744	0	0	0	0	1	0	0	0	0	1	0	0	0	0	0	0	0	0	0	3	0	0	0	0	0	0	0	0	0	0
112442745	0	0	0	0	0	0	1	0	0	0	0	0	0	0	0	0	0	0	0	0	0	0	0	0	0	0	0	0	0	0
787369	0	0	0	0	0	0	0	0	0	0	0	0	0	0	0	0	0	0	0	0	0	0	0	0	0	0	0	0	0	0
100295750	0	0	0	0	0	0	0	1	0	0	0	0	0	1	0	0	0	0	0	0	0	0	0	0	0	0	0	0	0	0
784595	0	0	0	0	0	0	0	0	0	0	0	0	0	0	0	0	0	0	0	0	0	0	0	0	0	0	0	0	0	0
519496	0	0	0	0	0	0	0	0	0	0	0	0	0	0	0	0	0	0	0	0	0	0	0	0	0	0	0	0	0	0
510749	777	894	554	788	422	757	762	859	459	753	870	715	719	566	913	720	626	769	505	852	1052	692	849	691	685	670	699	1036	631	1005
790976	0	0	0	0	0	0	0	0	0	0	0	0	0	0	0	0	0	0	0	0	0	0	0	0	0	0	0	0	0	0
615883	5	14	8	53	31	105	16	15	5	7	2	2	2	5	4	24	3	0	5	4	4	6	0	7	5	13	4	10	2	8
791016	0	0	0	0	0	0	0	0	0	0	0	0	0	0	0	0	0	0	0	0	0	0	0	0	0	0	0	0	0	0
107131552	0	0	0	0	0	0	0	0	0	0	0	0	0	0	0	0	0	0	0	0	0	0	0	0	0	0	0	0	0	0
104975179	0	3	0	1	2	3	1	1	1	6	3	2	0	6	0	1	6	2	0	8	8	4	2	9	2	0	4	1	1	3
515158	92	159	125	198	87	277	144	322	170	168	116	118	74	75	136	195	100	228	121	176	140	145	69	69	88	197	149	339	187	159
510083	2904	3402	3862	4215	2391	4808	3909	4442	3380	1931	1326	1550	2841	1606	2234	3062	950	1899	2589	1501	1652	1909	3345	1886	1967	2471	2110	3853	3926	1699
100335985	0	0	3	0	0	0	0	1	0	0	0	0	0	0	0	0	0	0	3	5	0	0	0	0	2	0	0	0	0	0
539442	0	0	0	0	0	0	0	0	0	0	0	0	0	0	0	0	0	0	0	0	0	0	0	0	0	0	0	0	0	0
112443064	0	0	0	0	0	0	0	0	0	0	0	0	0	0	0	0	0	0	0	0	0	0	0	0	0	0	0	0	0	0
101904460	0	0	0	0	0	0	0	0	0	0	0	0	0	0	0	0	0	0	0	0	0	0	0	0	0	0	0	0	0	0
101904507	19	2	50	9	11	15	11	25	15	14	19	11	27	12	18	13	6	30	41	8	14	14	12	12	15	13	10	27	20	12
513244	4334	6496	4212	4987	3531	5696	4703	5215	4390	6587	3660	6037	5295	4637	4605	6123	3398	4652	4842	6791	4395	6117	5483	4535	4007	5531	3766	5371	5978	7217
112442975	53	54	42	36	22	78	22	39	20	99	36	57	27	27	60	108	20	25	31	133	98	115	30	25	81	88	21	33	27	128
541458	10	1	8	4	2	11	3	5	4	4	5	6	0	2	10	7	2	3	0	13	6	6	7	4	9	6	7	6	2	6
407176	35	60	33	102	29	8	41	54	29	21	33	21	33	37	71	32	35	60	37	6	57	34	48	21	54	17	68	74	45	7
101904552	0	0	2	0	0	0	0	1	1	0	0	0	0	0	0	3	0	0	0	2	0	0	0	0	0	0	0	1	0	0
517459	0	7	2	0	1	3	0	1	0	1	0	1	0	3	18	0	1	0	0	4	0	8	2	12	40	0	0	0	0	1
100337114	1	6	1	1	0	3	2	5	0	5	1	3	0	5	1	4	6	1	4	6	3	5	2	3	3	4	1	1	2	10
618473	0	0	0	0	0	0	0	0	0	0	0	0	0	0	0	0	0	0	0	0	0	0	0	0	0	0	0	0	0	0
112443084	0	0	0	0	0	0	0	0	0	0	0	0	0	0	0	0	0	0	0	0	0	0	0	0	0	0	0	0	0	0
614028	4817	6031	6432	6117	5226	8937	5550	5678	5671	4917	6994	4666	5092	5494	6166	7614	4835	6522	6686	5179	6484	4221	5856	5102	5098	8306	5972	6362	6857	5418
533929	10	5	2	3	0	1	3	7	3	3	78	35	7	87	68	23	164	382	34	26	31	39	37	54	77	25	55	86	19	12
112443066	0	0	0	0	0	0	0	0	0	0	0	0	0	0	0	0	0	0	0	0	0	0	0	0	0	0	0	0	0	0
101902619	0	0	0	0	0	0	0	0	0	0	0	0	0	0	0	0	0	0	0	0	0	0	0	0	0	0	0	0	0	0
540642	1321	1764	1154	1808	1009	1864	1325	1696	1274	1586	1034	2222	1302	2316	1808	1758	1559	1980	1291	2337	1163	1913	1511	2177	1848	1613	1179	1952	1546	2258
101903110	1	7	0	0	0	1	0	2	0	7	0	6	2	3	2	0	1	5	2	3	1	5	0	1	1	0	0	3	2	9
112442976	213	144	137	135	115	380	112	80	99	244	101	110	133	117	191	282	53	71	124	335	150	186	85	106	269	291	57	105	125	332
526376	2513	3213	3257	3186	1827	4281	3147	3113	2534	2884	1310	2820	2916	2625	2856	2804	2436	3192	2166	3337	1655	2741	3195	3020	2700	2396	2037	2995	2610	3090
112442977	5	7	4	5	1	13	2	1	3	6	7	0	2	2	5	12	0	3	2	18	7	8	4	5	10	9	1	3	0	22
618333	18	11	7	7	8	21	19	10	13	9	3	7	19	6	13	14	3	5	10	32	9	14	19	8	13	21	8	4	9	18
541134	141	196	188	254	108	192	105	120	150	178	167	278	139	289	194	222	150	162	142	266	156	230	207	288	145	208	114	161	191	264
518356	592	1565	196	711	218	414	337	430	207	1303	1117	2082	457	1843	1621	1181	2115	2735	692	1566	986	2041	1054	2099	1736	1415	1111	1629	459	1795
510912	18	3	29	19	10	31	35	41	21	1	10	1	9	0	4	19	0	0	10	1	9	1	19	1	3	5	11	25	31	1
539175	1029	1175	629	1338	737	889	728	913	836	1198	1208	1303	801	2019	959	1086	1490	1930	1380	1720	1343	1034	923	1675	919	916	857	1464	1465	1717
616293	792	1182	899	1381	951	953	773	986	836	799	585	759	1001	824	725	701	615	923	1120	595	727	874	1036	889	779	718	811	1231	1074	761
112443099	0	0	0	0	0	0	0	0	0	0	0	0	0	0	0	0	0	0	0	0	0	0	0	0	0	0	0	0	0	0
112442979	0	0	0	0	0	0	0	0	0	0	0	0	0	0	0	0	0	0	0	0	0	0	0	0	0	0	0	0	0	0
534970	176	385	244	345	201	312	329	380	216	431	251	325	213	413	156	244	308	335	222	417	231	313	222	354	189	288	251	364	291	475
104975190	1	3	1	6	0	0	2	2	0	1	1	0	0	2	0	1	0	1	3	0	0	1	2	0	0	1	5	1	4	4
338075	2621	4440	3725	5231	3607	3194	3887	4770	3819	3338	2804	2972	4382	4494	3106	3490	2296	3443	4909	2924	2848	3030	3896	3678	2964	3603	3328	4594	4901	3253
513587	891	700	944	684	531	906	1174	901	680	484	431	458	951	271	404	567	223	281	381	657	522	497	841	284	313	339	458	650	680	684
112442980	38	30	7	17	25	36	16	28	21	49	31	21	39	14	39	56	11	15	28	50	54	35	43	19	56	59	15	36	14	42
614520	311	554	307	315	247	466	381	359	379	508	329	504	431	417	470	430	312	352	439	613	353	359	420	303	400	490	381	445	378	709
112443038	0	0	0	0	0	0	0	0	0	0	0	0	0	0	0	0	0	0	0	0	0	2	0	0	0	0	0	0	0	1
538870	0	0	1	0	0	0	0	0	0	1	0	0	0	0	0	0	0	0	0	0	0	0	0	0	0	0	0	0	0	0
104975192	0	0	0	0	0	0	0	0	0	0	0	0	0	0	0	0	0	0	0	0	0	0	0	0	0	0	0	0	0	0
540573	0	0	0	0	0	3	0	0	1	0	0	1	0	0	0	7	0	0	1	0	1	0	3	1	0	6	0	0	0	0
107131404	0	3	1	0	0	2	0	1	0	1	2	1	2	3	1	19	0	0	1	3	0	0	9	18	0	12	0	0	0	6
540063	84	92	44	69	40	64	65	61	68	61	83	96	49	95	86	76	71	101	78	99	81	140	42	103	65	70	69	96	99	148
101909754	8	41	19	33	11	6	13	9	7	29	5	25	10	37	19	7	23	19	9	15	18	38	17	32	15	20	9	17	11	25
112442981	0	2	0	0	0	1	0	0	0	0	0	0	0	1	0	0	0	0	0	0	0	0	0	0	1	0	1	0	0	1
104976639	0	0	0	0	0	0	0	0	0	0	0	0	0	0	0	0	0	0	0	0	0	0	0	0	0	0	0	0	0	0
104976640	0	1	0	2	0	0	0	0	0	3	1	1	0	0	0	0	0	0	0	0	0	6	0	0	0	0	0	0	0	0
538794	1738	1978	2154	1950	1157	2557	2333	2116	1442	1775	1184	2246	2166	1880	2245	1892	2000	2364	1342	2328	1256	1830	2300	1977	2134	1659	1539	2435	1801	2314
100295594	3	2	1	1	0	8	0	0	2	1	0	2	1	1	0	3	0	0	1	2	1	1	1	1	5	2	4	3	0	2
613901	41	59	53	51	27	123	56	182	138	233	77	101	64	82	63	133	74	169	135	244	85	96	55	59	68	161	54	202	169	251
100313070	0	0	0	0	0	0	0	0	0	0	0	0	0	0	0	0	0	0	0	0	0	0	0	0	0	0	0	0	0	0
540230	2	0	0	0	0	0	0	3	0	0	0	0	0	0	0	0	0	0	0	0	0	0	0	0	0	0	0	0	0	0
519307	0	0	0	1	0	0	0	0	0	1	0	3	0	0	0	0	0	0	0	3	0	0	0	1	2	0	0	0	1	3
522309	920	995	1514	1175	1029	1212	1081	1403	1113	972	980	1026	882	1274	971	1063	845	1233	884	1055	1114	968	965	1209	845	926	744	1161	1265	1052
527467	772	733	579	762	542	1123	631	654	696	891	904	639	749	632	824	1104	499	585	798	978	1013	687	740	625	953	1284	622	727	776	1072
618571	4959	6385	4500	5224	5744	8841	4279	3576	4814	5643	5700	5971	6134	8312	7629	9506	5104	4291	6445	7004	6632	5815	6840	8329	7690	11154	4477	4257	6392	7591
786974	480	402	113	473	258	897	280	236	95	242	566	353	368	860	519	1192	401	359	217	288	662	368	554	853	541	1474	367	362	156	316
104975198	1	2	0	0	1	0	3	2	0	0	3	0	5	0	0	0	1	0	2	1	1	0	0	0	2	0	0	0	0	0
617091	71	259	100	201	88	224	69	82	40	131	40	78	36	68	86	107	24	59	32	75	57	98	50	103	87	101	52	69	35	103
112443028	0	0	0	0	0	0	0	0	0	0	0	0	0	0	0	0	0	0	0	0	0	0	0	0	0	0	0	0	0	0
101904857	0	0	0	0	0	0	0	0	0	0	0	0	0	0	0	0	0	0	0	0	0	0	0	0	0	0	0	0	0	0
112443100	0	0	0	0	0	0	0	0	0	0	0	0	0	0	0	0	0	0	0	0	0	0	0	0	0	0	0	0	0	0
616969	2	9	8	7	3	16	4	12	2	6	13	12	4	5	9	12	3	9	11	13	8	15	8	2	6	13	4	10	3	28
526343	273	517	267	442	219	498	251	433	244	489	259	576	381	540	591	472	446	599	358	604	286	477	488	566	588	470	339	593	337	631
528003	247	454	251	286	180	360	296	318	260	357	286	348	301	341	310	391	233	278	310	368	299	398	340	303	312	331	291	366	393	459
281031	3443	4312	4842	4963	4783	4520	4214	5566	4885	3031	4351	3002	4452	4503	3714	3997	3302	5233	5672	3055	4248	3444	4460	4143	3663	4162	4283	5554	6221	3145
326597	169	266	209	310	224	151	197	469	246	280	201	207	234	261	183	144	102	400	218	211	259	224	237	246	232	185	119	343	236	190
112442984	1	0	0	0	0	0	0	0	0	0	0	0	0	0	0	3	0	0	0	0	1	0	0	0	0	0	0	0	0	0
112443065	0	0	0	0	0	0	0	0	0	0	0	0	0	0	0	0	0	0	0	0	0	0	0	0	0	0	0	0	0	0
112442985	0	0	2	0	0	0	0	0	0	1	0	0	0	0	0	0	0	0	0	0	0	0	0	0	3	0	0	1	0	0
618642	0	0	0	0	0	0	0	0	0	0	0	0	0	0	0	0	0	0	0	0	0	0	0	0	0	0	0	0	0	0
538802	0	0	0	0	0	0	0	0	0	0	0	0	0	0	0	0	0	0	0	0	0	0	0	0	0	0	0	0	0	0
540808	979	770	727	760	350	1040	1087	921	448	551	567	472	832	301	642	621	407	432	249	597	786	509	803	354	404	516	530	722	562	649
112442986	29	2	30	19	20	44	48	35	31	4	6	0	63	2	14	20	2	4	27	3	12	2	36	2	5	13	2	13	44	1
767620	2496	3144	2648	2735	1738	3455	3194	3512	1789	2506	1623	2465	2921	1779	2776	2607	1968	2506	1809	2416	1783	2433	3075	2101	2351	2683	2601	3785	2308	2718
404073	0	0	0	0	0	0	0	0	0	0	0	0	0	0	0	0	0	0	0	0	0	0	0	0	0	0	0	0	0	0
112443101	0	0	0	0	0	0	0	0	0	0	0	0	0	0	0	0	0	0	0	0	0	0	0	0	0	0	0	0	0	0
539632	4	1	42	3	3	4	10	14	0	1	1	0	26	0	1	3	0	0	3	2	3	0	17	1	1	4	4	13	4	2
514705	174	374	201	248	196	268	275	223	181	305	146	298	185	235	312	214	189	194	216	329	160	297	203	210	247	273	224	227	213	325
514740	392	709	443	671	352	624	445	612	513	617	334	458	526	573	478	559	315	480	582	562	433	515	475	492	446	564	439	607	584	610
107131556	0	0	0	1	0	0	0	0	0	0	0	0	0	0	0	0	0	0	0	0	0	0	0	0	0	0	0	0	0	0
104975213	4	2	0	8	4	2	11	4	3	3	9	7	8	7	17	16	8	9	7	4	8	10	12	8	7	14	3	13	11	2
514739	3	7	0	7	0	1	0	2	0	7	9	10	1	9	7	9	3	6	5	6	23	15	9	9	13	21	4	4	1	14
493726	0	0	0	0	0	0	0	0	0	0	0	0	0	0	0	0	0	0	0	0	0	0	0	0	0	0	0	0	0	0
783065	508	837	700	789	437	738	710	694	480	536	291	515	754	535	632	565	405	422	497	641	368	577	809	494	482	491	662	681	722	559
519320	747	1505	419	685	185	830	880	714	321	1649	470	1513	453	648	798	662	888	1012	240	2201	445	1493	488	779	725	457	543	992	408	1981
526395	8	27	3	15	13	7	18	14	14	23	28	23	3	14	13	11	18	15	15	24	12	21	10	4	12	10	12	5	16	19
100847365	49	91	55	110	56	75	45	84	74	59	84	47	51	73	45	64	38	54	75	60	55	75	54	47	43	67	58	75	65	42
281492	254	424	260	312	240	422	238	287	302	435	357	400	233	372	349	374	275	352	384	484	413	382	288	332	318	413	252	325	333	534
539780	3220	2913	3731	1990	2192	2925	6435	4033	2866	2165	3954	4080	9032	6010	10917	8136	7245	5827	4598	3460	3230	3959	11683	6425	9590	8037	6621	6788	4633	3469
511829	531	696	479	701	337	797	831	811	698	748	446	576	620	566	568	676	376	549	718	830	616	609	553	446	441	725	543	768	807	874
512405	6	0	4	2	8	4	2	2	1	7	0	4	7	3	5	6	5	3	2	4	2	3	3	3	1	15	0	4	0	7
102466248	0	0	0	0	0	0	0	0	0	0	0	0	0	0	0	0	0	0	0	0	0	0	0	0	0	0	0	0	0	0
541110	252	414	263	440	220	289	365	423	254	487	219	445	333	565	365	224	312	512	270	534	239	409	259	617	424	320	217	456	291	477
513600	615	777	643	728	490	757	633	664	746	773	530	761	584	610	661	678	530	542	639	881	609	757	609	593	618	684	575	663	810	979
102216273	87	121	80	90	46	135	86	115	80	88	115	71	63	103	97	131	89	161	55	79	79	88	83	77	87	147	97	110	109	113
532936	0	0	0	0	0	0	0	0	0	0	0	0	0	0	0	0	0	0	0	0	0	0	0	0	0	0	0	0	0	0
515328	239	354	282	318	203	359	314	280	242	277	223	281	236	214	198	257	110	130	256	307	198	298	172	119	165	222	187	202	306	324
112443095	0	0	0	0	0	0	0	0	0	0	0	0	0	0	0	0	0	0	0	0	0	0	0	0	0	0	0	0	0	0
515462	335	557	342	418	285	495	393	454	345	524	444	529	403	469	398	399	390	433	445	584	464	455	410	433	381	445	343	495	495	624
613835	507	739	662	692	499	687	656	685	664	493	655	519	544	573	525	576	327	527	672	456	679	481	592	504	523	640	550	754	808	524
101902030	109	60	54	86	57	112	82	88	95	70	88	34	34	25	61	54	32	40	64	48	116	43	23	23	49	66	53	66	75	75
505284	330	677	439	666	360	602	585	972	583	530	535	248	225	118	196	333	123	503	514	318	460	383	193	124	159	264	455	908	708	356
327679	103	62	313	348	176	539	229	698	305	34	136	38	101	45	108	309	31	352	157	26	158	50	101	39	82	299	174	585	256	22
508169	854	1412	950	1195	726	1349	868	1038	1000	1441	955	1459	847	1614	1199	1189	1268	1435	1130	1841	1038	1384	896	1551	1063	1279	957	1359	1084	1719
104975214	1	4	6	11	2	1	1	3	3	1	3	1	2	1	0	2	2	3	4	3	2	1	0	0	0	0	0	2	0	7
101902212	2	1	1	0	0	1	0	1	2	0	0	0	0	0	0	0	0	0	0	0	0	0	0	0	0	0	0	0	0	0
282307	2155	2614	2176	2966	1645	3590	3108	2944	2059	1745	1295	1960	2231	1774	2299	2899	1798	1922	2079	1598	1420	2192	2551	2128	1953	2698	2413	2932	2543	1800
112442987	3	1	1	0	0	3	3	2	0	0	1	3	0	2	2	5	2	1	0	1	4	1	0	0	7	3	5	1	0	2
112443029	0	0	0	0	0	0	0	0	0	0	0	0	0	0	0	1	0	1	0	0	0	0	0	1	0	1	0	0	0	1
112443106	0	0	0	0	0	0	0	0	0	0	0	0	0	0	0	0	0	0	0	0	0	0	0	0	0	0	0	0	0	0
101902172	24	25	28	36	38	38	32	39	44	35	19	26	14	41	38	14	9	45	27	33	24	16	25	52	27	25	5	26	29	29
107131559	0	2	2	0	0	0	0	0	1	3	0	0	0	0	0	0	0	0	1	0	0	3	0	0	1	0	0	0	2	2
104975219	0	0	0	0	0	0	0	0	0	0	0	0	0	0	0	0	0	0	0	0	0	0	0	0	0	0	0	0	0	0
539518	366	2373	410	1871	1610	2248	825	532	1240	659	501	908	2961	3119	5072	5456	885	165	3579	610	477	1297	2891	2490	5044	5756	1598	472	1896	443
529061	4	25	4	8	1	21	8	6	3	44	3	34	9	25	10	7	1	9	4	85	2	33	3	38	11	17	6	4	0	58
112442988	0	1	0	0	0	0	0	0	0	0	0	1	0	0	0	0	0	0	0	0	0	2	0	0	0	0	0	0	0	0
507801	1580	1971	1380	1543	1207	1785	1800	1927	1732	1372	1193	1355	1479	935	1087	1531	969	1402	1846	1661	1271	1422	1270	876	898	1448	1608	1702	2210	1715
102465798	0	0	0	0	0	0	0	0	0	0	0	0	0	0	0	0	0	0	0	0	0	0	0	0	0	0	0	0	0	0
102465304	0	0	0	0	0	0	0	0	0	0	0	0	0	0	0	0	0	0	0	0	0	0	0	0	0	0	0	0	0	0
512866	3895	3861	4316	4126	2627	4926	5069	5158	3155	3788	2105	3382	3411	2738	3232	3212	2835	3699	2093	3989	2422	3319	3569	2944	2604	2767	2820	4499	3424	4159
538650	42	47	63	73	39	82	46	78	41	24	31	19	35	17	39	54	14	21	34	11	36	15	40	14	29	37	51	69	60	21
540864	6	6	3	5	2	3	6	3	0	4	5	5	5	0	5	3	0	3	2	0	7	7	0	1	3	2	1	3	1	5
511108	579	882	607	742	430	795	717	748	506	730	677	568	510	506	506	642	395	518	498	666	708	620	536	535	467	624	563	780	743	696
537285	181	247	166	127	96	198	210	190	126	174	118	175	128	91	147	166	91	81	117	245	123	171	143	108	106	128	137	166	170	226
517560	782	1010	764	832	580	1015	902	796	726	783	804	694	416	617	630	803	529	592	759	874	942	809	651	565	514	804	740	876	1054	989
104975222	23	15	6	4	11	25	15	10	12	11	20	9	6	8	10	22	0	6	9	13	26	10	5	16	11	25	6	10	13	20
506404	36	60	72	131	50	139	79	140	84	30	129	31	30	20	46	84	24	104	71	24	100	55	52	14	26	73	88	149	96	22
540722	9	62	6	17	4	24	11	21	7	20	16	47	24	36	51	25	14	31	10	21	9	52	24	17	54	36	20	31	25	43
112442989	0	0	0	0	0	0	1	1	0	0	0	0	0	0	0	0	0	1	0	0	0	3	0	0	4	0	0	0	0	4
112442990	0	0	0	0	0	0	0	0	0	0	1	0	0	0	0	0	0	1	0	0	0	0	0	0	0	0	0	0	0	0
112442991	29	12	177	119	21	20	87	23	21	57	19	11	207	69	35	23	37	8	11	49	47	17	151	45	12	20	69	19	19	56
504397	307	376	415	434	208	459	445	445	342	443	293	287	317	264	360	367	205	282	340	401	274	309	300	244	251	384	274	423	462	454
614029	872	902	913	895	687	876	957	1154	718	743	672	703	649	653	769	658	473	759	680	593	784	671	709	567	713	638	664	1008	841	735
515994	0	0	0	0	2	0	0	2	0	0	0	0	0	0	0	0	0	0	0	0	0	0	0	0	0	0	0	0	0	1
613327	0	2	4	0	0	0	0	0	0	1	0	0	0	0	0	0	0	2	0	0	0	1	0	0	0	0	1	0	0	0
540391	5	13	3	2	2	1	3	6	1	2	3	1	5	3	1	2	2	1	3	4	0	10	2	4	1	2	2	3	5	7
790988	0	0	0	0	0	0	0	0	0	0	0	0	0	0	0	0	0	0	0	0	0	0	0	0	0	0	0	0	0	0
112443030	0	0	0	0	0	0	0	0	0	0	0	0	0	0	0	0	0	0	0	0	0	0	0	0	0	0	0	0	0	0
407137	0	0	0	0	0	0	0	0	0	0	0	0	0	0	0	0	0	0	0	0	0	0	0	0	0	0	0	0	0	0
101907219	128	16	141	106	68	320	181	109	155	14	47	3	225	7	50	83	9	25	175	14	92	4	188	4	18	43	99	96	241	19
538236	519	842	707	921	519	950	786	826	445	578	549	496	554	470	553	649	376	565	475	503	599	515	642	597	524	522	558	888	569	612
509725	242	289	221	228	190	333	166	245	213	234	275	189	225	214	223	246	161	274	335	234	308	196	220	188	214	247	231	286	271	251
768014	618	1004	773	875	469	1215	912	849	575	981	512	841	545	675	822	807	592	826	479	932	542	738	660	655	683	755	597	954	699	1037
112443113	0	0	0	0	0	0	0	0	0	0	0	0	0	0	0	0	0	0	0	0	0	0	0	0	0	0	0	0	0	0
104975232	30	17	8	16	11	15	7	15	17	40	20	11	19	15	15	17	10	9	16	40	22	17	17	8	28	23	2	8	12	22
112443114	0	0	0	0	0	0	0	0	0	0	0	0	0	0	0	0	0	0	0	0	0	0	0	0	0	0	0	0	0	0
781741	88	145	110	115	81	132	83	118	106	152	76	130	136	148	133	95	98	135	101	128	98	101	155	162	142	103	88	126	116	147
107131561	0	0	0	0	0	0	0	0	0	0	0	0	0	0	0	0	0	0	0	0	0	0	0	0	0	0	0	0	0	0
112442992	0	0	0	0	0	0	0	0	0	0	0	0	0	0	0	0	0	0	0	0	0	1	0	0	0	0	0	0	0	0
538841	2805	2578	2581	2652	2076	2855	3840	3816	3244	1547	1457	1289	2252	1231	1976	2165	1212	1865	2482	1311	1927	1435	2492	1339	1453	1937	2449	3389	3563	1330
100498814	0	0	0	0	0	0	0	0	0	0	0	0	0	0	0	0	0	0	0	0	0	0	0	0	0	0	0	0	0	0
100850100	1562	1557	1492	1742	1197	1923	1439	1873	1350	1163	1752	1090	1573	1268	1305	1638	921	1373	1564	982	2095	1011	1631	1119	1189	1665	1241	1851	1765	1222
112443041	0	0	0	0	0	0	0	0	0	0	0	0	0	0	0	0	0	0	0	0	0	0	0	0	0	0	0	0	0	0
767961	61	155	89	82	97	124	74	67	51	104	81	90	49	96	67	60	70	97	102	102	80	127	55	73	101	99	57	116	105	91
518857	72	124	48	87	47	66	63	57	50	110	103	102	48	101	75	74	101	104	36	109	94	128	72	104	94	75	75	93	61	148
614096	2	1	0	1	4	4	0	3	0	5	5	0	0	0	1	0	1	17	3	7	3	3	0	0	1	1	2	8	2	5
540874	11	17	37	66	42	95	36	76	35	9	17	11	15	16	14	41	7	54	19	8	39	7	10	16	21	54	22	82	47	11
100848933	0	0	0	0	0	0	0	0	0	0	0	0	0	0	0	0	0	0	0	0	0	0	0	0	0	0	1	0	0	0
539556	276	243	257	287	114	481	246	367	204	196	138	207	92	133	98	375	79	147	141	210	158	164	144	126	73	404	149	246	204	208
112443026	1	1	0	0	0	0	0	1	2	2	0	0	1	0	0	0	0	0	0	0	0	0	0	0	0	0	0	0	1	0
100313067	0	0	0	0	0	0	0	0	0	0	0	0	0	0	0	0	0	0	0	0	0	0	0	0	0	0	0	0	0	0
104975236	0	0	0	0	0	0	1	0	0	0	3	0	0	0	0	0	0	0	0	0	1	2	0	0	0	0	0	0	0	1
112443085	0	0	0	0	0	0	0	0	0	0	0	0	0	0	0	0	0	0	0	0	0	0	0	0	0	0	0	0	0	0
112443031	0	0	1	0	0	4	0	0	1	1	0	0	8	0	0	0	0	0	0	0	0	0	0	0	0	1	0	0	0	0
338100	5	6	4	11	14	12	12	25	7	11	4	13	10	2	3	5	1	2	3	5	1	9	2	2	1	2	1	7	4	13
784765	81	44	357	202	187	94	266	366	320	52	25	30	162	27	18	23	16	64	108	12	13	34	46	18	14	21	37	139	119	29
539449	389	935	318	531	281	467	399	480	400	1031	331	2178	446	2507	796	506	765	706	434	1817	324	1245	492	2162	1153	460	295	458	616	1714
112443062	0	0	0	0	0	0	0	0	0	0	0	0	0	0	0	0	0	0	0	0	0	0	0	0	0	0	0	0	0	0
112443102	0	0	0	0	0	0	0	0	0	0	0	0	0	0	0	0	0	0	0	0	0	0	0	0	0	0	0	0	0	0
780991	2	0	1	4	1	2	1	2	0	4	1	1	1	1	2	0	2	1	1	1	0	0	1	4	1	1	0	1	0	1
102465125	0	0	0	0	0	0	0	0	0	0	0	0	0	0	0	0	0	0	0	0	0	0	0	0	0	0	0	0	0	0
613751	1557	2346	1505	1681	1141	1910	1666	1840	1500	2356	1877	2461	1800	2315	1801	1912	1887	2432	1681	3096	1908	2120	1720	2114	1830	1866	1647	2065	1866	3246
112443032	0	0	0	0	0	0	0	1	1	0	0	0	2	0	0	0	1	1	1	2	0	0	2	0	0	0	0	0	0	0
508556	367	561	390	454	314	510	405	428	231	643	430	654	375	482	503	401	442	471	230	739	505	502	438	568	499	492	356	495	340	844
540253	39	67	33	56	47	44	56	43	48	43	38	40	22	44	49	42	45	39	55	41	26	46	25	41	38	52	51	58	69	35
104975241	240	138	92	128	57	215	105	112	75	203	120	93	135	73	104	208	57	50	102	151	162	122	107	48	125	195	62	89	110	173
523962	1408	1929	1585	1548	1011	2016	1954	1983	1401	1564	823	1085	1403	862	1378	1641	911	1118	1204	1153	952	1314	1474	906	1067	1370	1324	1856	1490	1303
112442993	8	6	5	6	4	9	2	9	10	2	3	0	2	4	1	4	0	4	2	3	8	1	3	1	0	4	1	2	7	3
112442994	1	1	0	0	0	0	0	0	0	2	0	0	1	0	2	4	0	0	0	0	1	0	0	1	0	0	2	0	0	0
112442995	12	75	6	23	8	19	15	8	12	43	8	18	5	15	23	19	13	14	5	22	13	53	7	15	11	29	21	23	27	30
112443061	0	0	0	0	0	0	0	0	0	0	0	0	0	0	0	0	0	0	0	0	0	0	0	0	0	0	2	0	0	0
533461	3	26	6	10	2	8	3	6	1	14	1	11	5	25	2	2	1	4	2	10	0	23	2	18	6	8	2	3	2	8
112442996	2	17	0	4	0	1	2	1	1	2	0	0	1	2	0	0	0	0	0	0	1	4	1	0	0	1	0	1	0	0
101905381	18	37	118	99	10	49	42	49	21	7	2	1	16	1	4	5	0	7	0	1	0	3	16	3	4	7	1	12	2	3
112442997	8	22	20	33	6	14	24	32	17	44	1	1	2	16	2	1	2	11	3	8	0	11	2	2	0	4	7	16	1	19
522155	1641	4461	1749	2274	1154	1678	1851	2183	1103	3459	916	2374	1075	1936	1703	1127	1648	2039	631	2665	1124	2902	1245	2053	1366	1179	1125	1957	916	2982
100313463	0	0	0	0	0	0	0	0	0	0	0	0	0	0	0	0	0	0	0	0	0	0	0	0	0	0	0	0	0	0
522636	2	0	0	0	1	0	0	0	0	0	0	1	0	1	0	0	2	1	0	0	0	1	0	4	0	0	0	0	0	7
493725	0	0	0	1	0	0	0	0	1	2	0	0	0	1	3	0	2	0	0	1	0	1	0	0	0	1	0	0	0	7
534045	874	1355	728	1123	727	1062	868	957	670	979	1003	997	803	909	1002	1029	639	941	914	902	941	1011	924	956	896	995	892	1128	1099	1023
617172	937	389	1594	1285	1371	2490	1216	1215	1336	321	534	159	1506	227	535	1217	195	347	1351	271	587	265	1260	222	356	938	774	909	1680	293
520256	1469	2379	1287	1622	953	1679	1410	1579	1061	2051	1621	1924	1178	1560	1612	1449	1493	1720	1207	2178	1617	1924	1587	1603	1476	1623	1335	2092	1370	2181
512470	1048	1782	1026	1308	709	1348	1224	1439	906	1553	822	1552	1113	1050	1070	1259	955	1245	939	1533	850	1675	1150	1110	948	1113	1164	1606	1315	1606
100301247	0	0	2	0	0	2	0	1	0	1	1	1	0	0	0	0	0	0	0	0	0	0	0	0	0	0	0	0	0	0
100301340	0	0	0	0	0	0	0	0	0	0	0	0	0	0	0	0	0	0	0	0	0	0	0	0	0	0	0	0	0	0
104975246	0	0	0	0	1	0	0	0	0	0	0	0	0	0	0	0	0	0	0	0	0	0	0	0	0	1	0	0	0	0
112442998	0	0	0	0	0	0	0	0	0	0	0	0	0	0	0	0	0	0	0	0	0	0	0	0	0	0	0	0	0	0
522049	0	0	0	0	1	0	0	0	0	1	0	0	0	0	2	0	1	0	2	0	1	0	0	0	0	1	0	1	0	1
100313051	0	0	0	0	0	0	0	0	0	0	0	0	0	0	0	0	0	0	0	0	0	0	0	0	0	0	0	0	0	0
100313050	0	0	0	0	0	0	0	0	0	0	0	0	0	0	0	0	0	0	0	0	0	0	0	0	0	0	0	0	0	0
100313264	0	0	0	0	0	0	0	0	0	0	0	0	0	0	0	0	0	0	0	0	0	0	0	0	0	0	0	0	0	0
511575	0	0	0	0	0	0	0	0	0	1	0	0	0	0	0	0	0	0	0	0	0	0	0	0	0	0	0	0	1	0
539093	1	7	1	5	19	12	5	0	0	12	2	26	10	8	29	36	10	0	0	22	6	17	10	13	27	35	6	0	3	13
407178	4	14	1	5	10	22	5	0	2	6	2	15	1	5	22	64	2	0	2	11	0	7	4	5	19	40	2	0	0	13
528871	0	0	0	0	0	2	0	0	0	1	0	0	0	0	3	4	0	0	0	0	0	3	0	0	0	2	0	0	1	1
539571	0	0	0	0	2	20	0	3	0	3	0	5	2	2	2	19	0	0	0	1	0	3	0	3	0	10	0	3	0	3
530348	49	571	23	214	43	106	42	55	19	345	30	1175	30	519	158	165	183	147	27	666	43	1111	35	518	190	184	71	92	35	751
101908144	1	13	3	3	0	6	0	3	3	28	1	8	1	2	5	8	6	2	8	22	0	13	7	2	1	4	4	4	2	37
112443081	0	0	0	0	0	0	0	0	0	0	0	0	0	0	0	0	0	0	0	2	0	0	0	0	0	0	0	0	0	0
783202	0	6	1	7	7	4	6	4	10	7	4	0	7	5	5	11	7	5	4	3	3	5	4	10	9	2	1	8	2	4
112443000	2	5	0	3	2	0	1	0	0	6	3	4	0	2	1	4	3	3	0	10	9	1	0	0	1	1	3	1	3	13
112442999	5	8	1	7	4	12	1	3	1	29	5	9	3	3	4	11	3	7	7	15	2	8	5	2	3	5	3	8	5	19
538366	929	1883	1313	1910	1313	1700	1428	1400	1339	2595	1440	2904	1285	2325	2196	2133	1994	1777	1874	2945	1602	2377	2093	2173	1977	2300	1804	1910	1957	3217
616007	0	0	0	0	0	0	0	0	0	0	0	0	0	0	0	0	0	0	0	0	0	0	0	0	0	0	0	0	0	0
534329	169	209	167	171	170	218	220	194	174	142	166	136	112	139	172	189	107	158	137	118	225	134	160	143	174	167	189	192	144	176
327680	725	1190	1082	1325	1003	1193	925	1161	1010	842	1347	774	1116	1294	1031	1088	751	1085	1386	778	1318	766	1075	1154	1034	1244	983	1254	1269	886
327681	0	1	0	0	0	0	0	0	0	2	0	0	0	0	0	0	0	0	0	0	0	0	0	0	0	0	0	0	0	0
507986	511	764	618	706	486	711	622	607	540	576	611	602	510	592	591	632	391	453	565	570	621	556	585	570	492	649	483	600	670	568
281872	3	17	4	3	10	17	9	11	8	96	3	20	6	16	29	24	6	4	6	68	5	25	10	35	22	9	4	8	6	69
535951	144	256	180	219	173	450	176	228	149	189	139	211	223	195	274	333	144	196	216	200	139	228	243	191	199	314	140	195	200	231
528728	0	0	0	0	0	0	0	0	0	0	0	0	0	0	0	0	0	0	0	0	0	0	0	0	0	0	0	0	0	0
112443001	97	161	96	80	62	134	117	91	57	109	60	106	87	81	113	122	97	61	100	109	98	110	90	67	105	95	91	112	103	114
614040	0	0	0	0	0	0	0	0	0	0	0	0	0	0	3	0	0	0	0	0	0	0	0	0	0	0	0	0	0	0
112443073	0	0	0	0	0	0	0	0	0	0	0	0	0	0	0	0	0	0	0	0	0	0	0	0	0	0	0	0	0	0
112443033	0	0	0	0	0	0	0	0	0	0	0	0	0	0	0	0	0	0	0	0	0	0	0	0	0	0	0	0	0	0
511595	1039	1819	1088	1286	775	1159	1217	1001	857	1853	673	1511	1056	1225	1352	1345	963	751	739	1700	738	1697	995	1081	1198	1315	848	927	894	1756
785366	14196	61986	15182	43225	11540	11100	13770	24133	11862	55028	12551	36955	10218	32195	23467	16404	17145	30183	15298	34942	14769	41359	14217	24767	18580	15753	17103	32117	17347	45263
104975257	0	8	0	0	0	0	0	1	0	4	1	0	0	0	0	0	0	1	0	2	0	0	4	0	0	0	1	0	1	1
538255	0	4	3	3	0	3	0	3	1	7	1	2	0	0	4	0	1	0	1	0	2	0	0	2	1	0	0	0	2	3
112443074	0	0	0	0	0	0	0	0	0	0	0	0	0	0	0	0	0	0	0	0	0	0	0	0	0	0	0	0	0	0
516084	144	332	152	252	183	264	162	223	152	190	156	159	129	173	170	187	108	150	226	146	193	187	142	155	147	181	215	260	296	234
614882	13	9	4	9	8	7	12	6	9	6	6	5	5	4	6	7	5	7	14	3	13	7	13	2	6	5	5	13	7	5
326285	0	0	0	0	0	0	0	0	0	0	0	3	0	0	0	1	1	0	0	1	1	0	0	0	0	1	0	0	0	0
112443068	0	0	0	0	0	0	0	0	0	0	0	0	0	0	0	0	0	0	0	0	0	0	0	0	0	0	0	0	0	0
614206	0	0	0	0	0	0	0	0	0	0	0	0	0	0	0	1	0	0	0	0	0	0	0	0	0	0	0	0	0	0
280878	1906	1929	2549	2611	2172	3585	2611	3063	2352	1260	969	814	1670	824	1209	1770	577	914	1626	817	1178	915	1516	799	914	1595	1539	2146	2455	1069
510246	694	1090	771	897	637	954	665	866	756	1182	790	905	865	1078	888	925	708	904	987	1256	785	835	840	945	830	902	788	980	1008	1291
514072	181	223	239	167	114	248	249	220	203	155	208	166	228	105	119	215	101	129	208	221	273	130	159	71	91	171	165	231	222	258
780867	61	69	75	68	48	95	65	73	57	66	84	62	47	29	43	58	34	53	67	75	75	60	44	40	41	61	51	63	63	59
535328	2	0	3	4	3	3	3	0	1	2	0	0	3	0	0	0	0	0	1	8	3	1	1	0	1	1	0	1	4	3
407767	190	150	168	249	187	317	206	408	239	80	168	96	436	188	233	352	111	155	314	83	202	116	344	176	173	362	193	412	359	66
613414	0	0	0	0	0	0	0	0	0	0	0	2	0	0	0	0	0	0	0	0	0	0	0	0	0	0	0	0	0	0
530210	0	0	0	0	0	0	0	0	0	1	2	1	0	0	2	0	0	0	0	0	0	0	0	0	0	0	0	0	0	0
112443002	0	0	0	0	0	0	0	0	0	0	0	1	1	0	0	0	0	0	0	0	1	0	0	0	0	0	0	1	0	0
112443080	0	0	0	0	0	0	0	0	0	0	0	0	0	0	0	0	0	0	0	0	0	0	0	0	0	0	0	0	0	0
541143	609	786	474	627	305	704	528	546	484	608	498	634	437	498	491	573	438	548	459	682	551	643	440	437	391	542	525	657	520	733
282066	10763	308	5894	2610	4078	15234	7347	7479	13225	128	2041	51	1796	134	367	4020	54	156	5310	62	4213	108	773	111	122	1750	977	1820	9817	51
767877	243	16	69	54	96	189	39	59	162	8	42	12	19	25	23	94	7	14	110	7	105	10	14	39	9	39	11	31	130	9
112443004	1	3	1	0	1	2	0	0	1	1	2	0	0	2	1	1	0	0	2	0	0	5	0	2	2	1	1	0	0	3
280805	4	1	2	2	3	2	5	1	5	4	4	0	1	3	2	1	1	4	1	5	1	1	9	1	0	3	5	0	10	1
534852	149	137	130	128	93	142	158	173	150	114	173	135	156	112	139	152	94	210	162	137	214	82	194	85	96	183	118	214	233	137
112443003	1353	1637	1566	1685	1024	1773	1795	1820	1477	1303	1204	1363	2034	1261	1620	1562	1021	1357	1780	1459	1239	1278	2162	1177	1160	1431	1430	1801	2154	1595
535804	1981	2181	2386	2540	1566	3064	2335	2565	1897	1776	1377	1304	2581	1324	2139	2020	998	1601	1830	1619	1782	1356	2688	1300	1502	1768	1746	2702	2419	1672
112443086	0	0	0	0	0	0	0	0	0	0	0	0	0	0	0	0	0	0	0	0	0	0	0	0	0	0	0	0	0	0
781239	0	5	0	0	0	3	0	0	0	8	0	3	0	4	1	0	0	2	0	2	1	5	0	0	0	0	0	1	0	1
507749	0	0	0	0	0	2	0	1	0	0	0	0	0	0	1	0	0	0	0	2	0	0	0	0	0	0	0	0	2	0
518808	0	0	0	0	0	0	0	0	0	0	0	0	0	0	0	0	0	0	0	0	0	1	0	0	0	0	0	0	0	0
507339	16	15	12	9	0	10	30	27	18	12	5	8	7	5	4	3	5	3	5	12	6	19	4	1	4	9	8	7	13	8
520291	3220	3212	3923	3554	2510	3926	4425	4487	3452	2095	1982	2099	3691	1850	2435	3051	1444	1997	2882	1891	2364	2298	3345	1968	1933	2673	2713	3571	3737	2054
768317	2150	2236	2868	3587	4096	3737	2830	3083	3634	2005	2136	1465	2195	1977	2082	2785	1260	1672	3014	1848	2378	1590	2073	1667	1779	2843	2001	2300	4085	1786
112443039	0	0	0	0	0	0	0	0	0	0	0	0	0	0	0	0	0	0	0	0	0	0	0	0	0	0	0	0	0	0
540404	617	761	905	727	476	728	845	905	725	622	614	579	736	433	618	669	431	642	602	657	620	529	722	444	616	588	571	806	853	786
531278	158	230	222	228	177	281	227	300	246	271	175	219	217	231	153	211	119	152	187	289	203	213	200	253	152	185	125	211	314	343
104975270	31	9	15	12	20	23	14	23	26	25	29	5	12	18	11	24	8	6	24	49	37	27	15	10	14	25	9	9	24	45
282331	1988	1358	3553	2185	2360	3173	3160	3005	3417	1149	419	687	2218	1267	1554	1499	454	513	1736	723	673	780	1604	1110	1466	1335	1070	1324	2816	900
112443036	0	0	0	0	0	0	0	0	0	0	0	0	0	0	0	0	0	0	0	0	0	0	0	0	0	0	0	0	0	0
112443103	0	0	0	0	0	0	0	0	0	0	0	0	0	0	0	0	0	0	0	0	0	0	0	0	0	0	1	0	0	0
104975271	1	0	4	0	0	1	0	2	2	1	0	0	0	0	0	1	0	0	0	0	2	1	0	0	0	4	0	0	0	0
112443037	0	2	0	0	0	0	1	0	0	0	0	2	0	0	0	0	1	0	1	2	0	1	0	0	0	0	0	3	0	0
509221	11180	3347	3619	5974	3851	6092	6157	8659	5050	464	4156	108	4234	158	1466	4144	217	792	5955	132	6310	348	3781	122	305	1711	3694	6857	7454	122
526766	0	0	0	0	0	0	0	0	0	1	0	1	0	0	0	0	0	0	0	1	0	0	0	0	0	0	0	1	0	1
112443005	1	0	0	0	0	0	0	0	0	1	0	0	0	0	0	0	1	0	0	0	0	1	0	0	0	2	1	0	0	1
535347	4240	1713	3815	4140	4215	6785	5884	5857	5254	427	2855	444	6151	616	2628	5713	741	1176	5518	305	3103	568	4997	661	1264	4232	3222	4883	6163	355
527459	362	553	181	265	152	412	332	360	133	546	354	535	497	316	422	450	420	452	260	702	369	563	539	345	327	370	343	419	262	681
514720	136	74	29	86	210	360	44	49	131	125	337	183	109	215	367	470	250	145	349	156	262	131	143	296	431	485	115	111	268	156
104975274	0	0	0	0	0	0	0	0	1	1	0	0	0	0	2	0	0	0	1	0	0	0	0	1	0	0	0	0	0	2
101906686	0	0	0	0	0	0	0	0	0	0	0	0	0	0	0	0	0	0	0	0	0	0	0	0	0	0	0	0	0	0
101906739	0	0	0	0	0	0	0	0	0	0	0	0	0	0	0	0	0	0	0	0	0	0	0	0	0	0	0	0	0	0
539504	0	0	0	0	1	0	0	0	0	0	0	2	0	0	1	0	1	0	0	2	0	0	0	0	1	0	0	0	1	5
534427	0	3	3	0	0	0	0	1	0	3	0	3	0	0	2	0	1	0	0	0	0	1	0	0	0	0	0	1	0	2
104975277	0	7	0	0	0	0	0	0	0	4	0	0	0	2	0	0	0	0	0	1	0	4	0	0	1	0	0	0	0	3
112443082	0	0	0	0	0	0	0	0	0	0	0	0	0	0	0	0	0	0	0	0	0	0	0	0	0	0	0	0	0	0
112443056	0	0	0	0	0	0	0	0	0	0	0	0	0	0	0	0	0	0	0	0	0	0	0	0	0	0	0	0	0	0
112443054	0	0	0	0	0	0	0	0	0	0	0	0	0	0	0	2	0	0	0	0	0	0	0	0	0	0	0	0	0	0
386587	40	55	45	26	13	42	38	19	17	56	22	168	26	83	78	33	160	66	20	172	10	108	34	83	47	49	25	17	16	164
107131573	1	0	1	7	0	1	6	1	1	4	2	6	0	0	2	1	2	3	7	7	0	3	3	1	1	1	1	5	1	5
540724	495	704	613	670	512	793	653	695	614	670	557	505	540	626	571	695	423	534	643	575	515	562	617	537	542	688	544	644	777	660
506738	483	947	580	769	441	677	614	814	456	774	526	697	458	600	806	744	557	843	569	740	528	760	668	596	677	751	811	1005	695	750
100313164	0	0	0	0	0	0	0	0	0	0	0	0	0	0	0	0	0	0	0	0	0	0	0	0	0	0	0	0	0	0
533903	667	823	448	546	253	725	754	693	465	509	404	622	381	290	382	403	293	410	298	618	421	599	364	261	269	300	502	680	473	688
539566	2065	2669	1762	1986	891	2613	2735	2697	1426	2375	1266	2279	1439	1450	1517	1723	1574	1935	1005	2852	1241	2269	1774	1685	1352	1391	1606	2534	1580	2684
282354	1225	238	1342	589	829	1134	2162	1486	1686	83	490	18	727	17	129	229	56	90	920	51	661	35	466	7	44	85	614	731	1654	48
100296398	0	0	0	0	0	0	0	0	0	3	0	0	1	0	0	0	0	1	0	0	1	1	0	0	0	0	0	0	0	2
506968	130	109	159	177	172	199	222	204	170	96	57	71	175	98	154	156	54	74	123	75	88	103	120	73	75	145	102	134	171	97
519018	45	82	56	91	53	119	82	102	67	64	42	70	44	36	54	105	26	58	47	45	39	79	43	21	42	67	100	122	60	62
510014	505	1013	503	676	306	819	641	601	424	1099	494	1130	533	778	768	604	680	799	413	1262	509	1085	655	872	760	594	533	729	441	1333
537188	1	0	0	0	0	0	0	0	0	0	0	0	0	0	0	1	0	0	0	2	0	0	0	0	1	0	0	0	0	1
525484	0	0	0	4	2	0	0	0	0	0	0	0	0	0	0	3	0	4	0	0	2	0	1	0	0	0	0	0	1	0
507306	0	0	0	0	0	0	0	0	0	0	0	1	0	0	0	0	0	0	0	3	0	2	0	0	0	0	0	0	0	0
521554	1418	12683	180	4568	989	2384	647	933	446	7468	5787	12422	5674	24494	17866	9545	13527	13046	4653	9743	4705	12495	10381	26265	20061	13160	4215	5157	1275	9305
100337039	1	4	2	5	0	4	0	2	3	3	1	11	1	1	3	0	3	5	0	7	1	5	1	2	8	6	0	2	4	3
281422	0	1	0	0	2	2	2	0	1	1	0	0	0	0	0	1	6	0	0	4	2	2	0	0	0	1	0	0	0	2
521553	0	0	1	0	0	0	0	0	0	1	0	0	0	0	0	0	0	0	0	0	0	0	0	0	0	0	0	0	0	0
509302	641	2491	689	1558	768	1143	863	912	716	2264	662	2256	632	2114	1296	1118	1106	1474	855	2566	657	2186	798	1943	1198	1236	934	1151	938	2650
518501	307	435	262	362	217	408	314	355	336	420	424	442	325	410	405	400	372	494	381	495	419	438	317	389	343	443	282	429	369	462
518502	184	269	188	190	118	253	199	243	216	204	208	257	131	134	123	192	94	211	159	196	228	213	132	121	128	172	182	290	235	241
783234	49	38	37	38	34	35	61	60	33	20	45	31	30	22	28	23	7	28	30	19	42	35	37	14	12	23	21	42	27	50
112443006	24	38	7	24	20	37	7	13	30	113	32	56	9	71	46	43	51	39	30	193	25	93	7	56	158	61	14	13	25	139
525869	379	1300	185	505	152	282	195	285	274	2614	497	2704	179	2521	1382	566	2266	2131	346	3912	491	2348	437	2448	1629	930	511	576	398	3852
107131570	0	6	0	0	1	1	1	0	1	25	0	10	2	4	4	0	1	4	0	20	0	13	0	7	2	2	0	0	0	11
531659	0	0	0	0	1	0	1	0	0	2	4	3	0	0	0	1	0	0	0	1	0	1	1	0	0	0	0	0	3	6
112443059	0	0	0	0	0	0	0	0	0	0	0	0	0	0	0	0	0	0	0	0	0	0	0	0	0	0	0	0	0	0
540376	175	417	566	364	240	298	260	277	263	209	162	326	346	341	422	302	291	614	334	166	219	325	458	301	422	393	245	421	338	174
538746	3	7	0	3	1	3	5	4	2	2	4	4	3	1	5	2	4	7	0	3	8	5	1	6	4	2	3	8	4	3
539509	0	0	0	0	0	0	0	0	0	0	0	0	0	0	0	0	0	0	0	0	0	0	0	0	2	0	0	0	0	0
525276	72	77	106	80	100	225	78	299	295	129	66	41	123	62	89	238	62	166	200	107	94	56	114	47	95	234	50	211	266	102
112443104	0	0	0	0	0	0	0	0	0	0	0	0	0	0	0	0	0	0	0	0	0	0	0	0	0	0	0	0	0	0
510075	5159	10777	5512	6222	4655	6829	6094	6395	5035	10247	5730	9578	8461	13928	12992	11167	11830	12100	7828	11457	6895	9206	11292	13605	14140	13189	6743	8704	8195	10380
107131571	0	0	0	0	0	0	0	0	0	1	0	0	1	0	0	0	0	0	0	0	0	0	0	0	0	0	0	0	0	0
281358	1	2	2	4	5	0	1	1	1	0	0	3	3	0	2	0	1	0	1	3	0	3	2	1	1	0	3	2	1	5
104975283	0	0	0	0	0	0	0	0	0	0	0	0	0	0	0	0	0	0	0	0	0	0	0	0	0	0	0	0	0	0
533984	1966	2866	1837	2866	2070	2996	2310	2429	2009	2372	2287	2626	1864	3311	3053	3118	2402	2580	2415	2454	2458	2530	1870	3142	2761	3400	1840	2399	2328	2363
112443087	0	0	0	0	0	0	0	0	0	0	0	0	0	0	0	0	0	0	0	0	0	0	0	0	0	0	0	0	0	0
538494	1318	1883	1325	1670	945	1971	1586	1908	1266	1726	1128	1753	1187	1350	1407	1492	1410	1845	1118	2063	1229	1658	1442	1273	1313	1412	1311	1901	1463	2161
541159	257	242	170	172	172	398	190	206	174	271	171	164	200	150	223	330	85	115	209	224	256	179	181	152	184	312	138	209	148	189
112443105	0	0	0	0	0	0	0	0	0	0	0	0	0	0	0	0	0	0	0	0	0	0	0	0	0	0	0	0	0	0
531359	1007	1102	1164	1387	1201	1446	1103	1406	1293	1058	848	992	1054	1105	1017	1159	776	949	1274	1008	953	914	1003	1063	1005	1084	949	1318	1371	1128
516852	2	2	0	2	1	7	2	1	4	3	0	4	12	3	5	8	1	1	0	5	4	0	14	3	5	1	0	1	4	7
112443007	5	8	0	2	0	0	0	6	4	1	6	0	0	0	0	4	3	6	2	2	1	4	0	0	0	0	2	7	4	1
529881	317	417	353	370	226	379	395	379	388	301	236	304	294	212	243	314	211	220	268	287	265	362	260	191	206	267	279	347	373	404
540168	313	416	427	358	291	497	492	475	297	322	183	299	320	209	260	338	220	268	253	344	153	371	290	228	243	296	322	401	341	415
537946	0	1	2	0	0	0	0	1	0	0	0	1	0	2	0	0	0	0	0	2	0	0	0	0	0	0	0	0	0	3
112442954	0	0	0	0	0	0	0	0	0	0	0	0	0	0	0	0	0	0	0	0	0	0	0	0	0	0	0	0	0	0
112443107	0	0	0	0	0	0	0	0	0	0	0	0	0	0	0	0	0	0	0	0	0	0	0	0	0	0	0	0	0	0
112443070	0	0	0	0	0	0	0	0	0	0	0	0	0	0	0	0	0	0	0	0	0	0	0	0	0	0	0	0	0	0
112442955	0	0	0	0	0	0	0	0	0	0	0	0	0	0	0	0	0	0	0	0	0	0	0	0	0	0	0	0	0	0
541188	0	1	0	0	0	0	0	0	0	0	0	1	0	0	1	0	0	0	0	0	0	2	1	0	0	0	0	0	0	2
104975285	1	4	5	1	33	5	4	12	0	2	3	4	5	0	30	6	11	28	1	0	5	1	1	0	40	2	8	13	0	4
112443088	0	0	0	0	0	0	0	0	0	0	0	0	0	0	0	0	0	0	0	0	0	0	0	0	0	0	0	0	0	0
112443089	0	0	0	0	0	0	0	0	0	0	0	0	0	0	0	0	0	0	0	0	0	0	0	0	0	0	0	0	0	0
112443090	0	0	0	0	0	0	0	0	0	0	0	0	0	0	0	0	0	0	0	0	0	0	0	0	0	0	0	0	0	0
541259	21	290	69	14	13	29	53	22	24	27	18	640	46	701	105	47	269	10	41	49	8	536	62	711	227	90	38	3	17	43
112443083	0	0	0	0	0	0	0	0	0	0	0	0	0	0	0	0	0	0	0	0	0	0	0	0	0	0	0	0	0	0
112443108	0	0	0	0	0	0	0	0	0	0	0	0	0	0	0	0	0	0	0	0	0	0	0	0	0	0	0	0	0	0
540672	1	1	2	0	0	0	2	0	1	1	3	5	2	0	3	1	4	4	0	1	0	5	2	4	2	1	0	1	0	4
112443091	0	0	0	0	0	0	0	0	0	0	0	0	0	0	0	0	0	0	0	0	0	0	0	0	0	0	0	0	0	0
112443109	0	0	0	0	0	0	0	0	0	0	0	0	0	0	0	0	0	0	0	0	0	0	0	0	0	0	0	0	0	0
512080	6	2	7	3	2	3	5	0	2	7	6	10	5	0	3	1	1	1	7	5	5	5	3	5	3	4	1	1	3	9
100313165	0	0	0	0	0	0	0	0	0	0	0	0	0	0	0	0	0	0	0	0	0	0	0	0	0	0	0	0	0	0
112443057	0	0	0	0	0	0	0	0	0	0	0	0	0	0	0	0	0	0	0	0	0	0	0	0	0	0	0	0	0	0
101905359	2	4	1	0	0	1	0	0	5	6	0	1	0	1	1	1	0	0	4	3	1	0	2	1	3	1	1	1	1	7
107131579	0	1	0	2	0	0	0	0	0	1	0	0	0	0	0	0	0	1	0	1	0	0	0	0	0	0	0	1	0	0
286842	1125	2506	1462	1340	1423	1280	1587	954	1230	2092	2129	2429	1684	1911	1429	1808	1335	1625	1651	1207	2725	2571	1728	2074	1434	2011	1442	1539	1687	1518
100849043	1	1	0	0	0	0	0	0	0	0	0	1	2	2	0	1	1	2	0	4	1	3	0	0	0	0	0	0	0	1
112443053	0	0	0	0	0	0	0	0	0	0	0	0	0	0	0	0	0	0	0	0	0	0	0	0	0	0	0	0	0	0
281935	102	599	50	100	31	59	90	133	38	1176	122	1230	49	694	169	41	623	874	67	1986	92	1014	70	656	222	56	142	341	63	1889
540068	95	54	79	38	61	215	104	183	27	42	38	23	39	14	43	143	19	64	20	27	64	27	38	8	32	120	56	145	22	40
513617	554	665	602	685	644	924	629	619	638	687	344	534	640	615	548	691	421	505	754	716	377	530	603	610	501	695	542	616	767	732
112442963	0	0	1	0	0	0	0	0	0	0	0	0	0	0	0	0	0	0	0	0	0	0	0	0	0	0	2	0	0	0
781742	1	0	1	0	0	0	0	0	0	0	0	0	0	0	0	0	0	1	0	0	0	0	0	0	0	0	0	0	0	7
112443110	0	0	0	0	0	0	0	0	0	0	0	0	0	0	0	0	0	0	0	0	0	0	0	0	0	0	0	0	0	0
518806	1	7	3	1	0	0	0	0	0	1	2	2	14	3	2	0	0	2	0	1	1	0	1	3	1	0	0	3	3	8
112443072	0	0	0	0	0	0	0	0	0	0	0	0	0	0	0	0	0	0	0	0	0	0	0	0	0	0	0	0	0	0
511800	216	216	346	415	374	389	297	272	180	176	161	143	188	201	187	136	135	199	136	167	157	160	181	181	150	161	170	228	192	191
112443092	0	0	0	0	0	0	0	0	0	0	0	0	0	0	0	0	0	0	0	0	0	0	0	0	0	0	0	0	0	0
508963	840	1234	905	1267	653	1370	1195	1283	817	928	670	1197	665	1045	943	1011	763	1188	923	1156	672	1036	766	1013	927	1055	885	1589	993	1220
534389	2380	1218	3083	2523	1988	2497	2308	3149	2671	383	2311	454	1984	578	793	1208	350	1215	2032	308	2237	524	1803	684	655	1118	1181	2662	2952	359
538292	375	1173	264	603	192	563	493	522	287	1155	330	1162	377	647	730	683	909	1166	348	1446	328	1157	568	824	711	613	591	929	420	1538
112443093	0	0	0	0	0	0	0	0	0	0	0	0	0	0	0	0	0	0	0	0	0	0	0	0	0	0	0	0	0	0
100298754	1	3	0	1	8	0	2	2	1	7	0	2	0	1	0	4	1	0	1	3	0	1	0	3	1	0	0	2	1	4
112443063	0	0	0	0	0	0	0	0	0	0	0	0	0	0	0	0	0	0	0	0	0	0	0	0	0	0	0	0	0	0
112442964	0	0	0	0	0	0	0	0	0	0	0	0	0	0	0	0	0	0	0	0	0	0	0	0	0	0	0	0	0	0
112443051	0	0	0	0	0	0	0	0	0	0	0	0	0	0	0	0	0	0	0	0	0	0	0	0	0	0	0	0	0	0
101902130	0	0	0	0	0	0	0	0	0	0	0	0	0	0	0	0	0	0	0	0	0	0	0	0	0	0	0	0	0	0
523661	42	50	58	40	43	32	34	58	30	30	29	45	58	66	43	72	47	64	43	42	27	56	83	65	54	63	37	60	37	36
112443094	0	0	0	0	0	0	0	0	0	0	0	0	0	0	0	0	0	0	0	0	0	0	0	0	0	0	0	0	0	0
112443078	0	0	0	0	0	0	0	0	0	0	0	0	0	0	0	0	0	0	0	0	0	0	0	0	0	0	0	0	0	0
112443060	0	0	0	0	0	0	0	0	0	0	0	0	0	0	0	0	0	0	0	0	0	0	0	0	0	0	0	0	0	0
112443009	0	0	0	0	0	0	0	0	0	0	0	0	0	0	0	0	0	0	0	0	0	0	0	0	0	0	0	0	0	0
112443010	0	0	0	0	0	0	0	0	0	0	0	0	0	0	0	0	0	0	0	0	0	0	0	0	0	0	0	0	0	0
104975286	7	34	4	20	19	11	8	15	11	39	7	20	2	3	6	4	3	7	11	32	8	25	8	11	5	7	9	11	6	39
112443111	0	0	0	0	0	0	0	0	0	0	0	0	0	0	0	0	0	0	0	0	0	0	0	0	0	0	0	0	0	0
616066	2761	7432	4665	5677	4182	4579	4556	5123	3867	6334	1793	6040	4614	6857	4719	4640	4333	4696	3946	6016	1736	6190	4279	6405	4710	5268	3897	4911	3821	6346
518403	84	336	266	202	100	143	321	176	118	402	22	338	179	422	153	90	285	122	55	735	26	331	143	346	194	99	149	102	104	653
112443011	0	1	0	1	0	0	0	2	0	0	0	0	0	0	0	0	0	0	2	0	0	0	0	0	0	2	1	2	0	0
112443012	1	9	3	2	0	0	8	2	2	3	0	4	1	0	2	4	1	1	2	7	0	7	3	4	1	0	4	4	3	6
107131583	1	1	2	0	0	0	0	0	0	0	0	0	0	0	0	0	0	0	0	0	0	0	0	0	0	0	1	0	0	0
515565	0	1	6	0	2	3	4	1	0	1	0	1	0	3	2	2	2	2	3	0	1	2	0	1	2	1	1	4	3	0
112443013	4	11	8	9	6	14	3	5	4	2	0	3	9	1	5	5	1	2	4	2	7	5	2	1	2	6	4	8	7	4
540371	2309	2919	2747	2854	1936	3026	2758	2870	2188	2651	1397	2887	2300	2645	2805	2543	2178	2739	1917	3163	1616	2731	2517	2887	2859	2439	2018	3018	2471	3440
112443096	0	0	0	0	0	0	0	0	0	0	0	0	0	0	0	0	0	0	0	0	0	0	0	0	0	0	0	0	0	0
102466671	0	0	0	0	0	0	0	0	0	0	0	0	0	0	0	0	0	0	0	0	0	0	0	0	0	0	0	0	0	0
516405	2153	1821	2759	2090	2389	1770	2814	3420	3309	785	2047	1104	2467	1517	2132	1969	748	1128	2819	590	1966	1306	2091	1340	1757	1997	1982	2663	3592	813
533784	940	2116	1132	1901	1273	1734	1263	1752	1373	1759	1204	1676	1664	2355	1644	1715	1868	2644	2143	1605	1362	1698	1643	2143	1918	1880	1680	2410	1871	1722
525138	316	485	526	485	377	410	367	413	380	454	356	398	418	510	367	370	298	397	416	451	341	482	531	508	315	384	374	469	478	557
664649	0	0	0	0	0	0	0	0	0	0	0	0	0	0	0	0	0	0	0	0	0	0	0	0	0	0	0	0	0	0
104975290	1	0	0	0	1	0	0	0	0	0	1	0	0	0	0	0	0	0	0	0	0	0	0	0	0	0	0	0	0	0
112443040	0	0	0	0	0	0	0	0	0	0	0	0	0	0	0	0	0	0	0	0	0	0	0	0	0	0	0	0	0	0
506636	3	2	0	0	0	1	0	1	0	3	0	5	1	0	0	2	0	1	0	7	1	1	0	2	0	2	1	0	0	4
112443112	0	0	0	0	0	0	0	0	0	0	0	0	0	0	0	0	0	0	0	0	0	0	0	0	0	0	0	0	0	0
112443075	0	0	0	0	0	0	0	0	0	0	0	0	0	0	0	0	0	0	0	0	0	0	0	0	0	0	0	0	0	0
507991	235	345	247	222	117	239	215	203	200	262	139	304	214	227	229	234	185	230	234	285	151	233	219	193	211	219	201	241	208	338
513260	48	120	80	59	57	98	65	68	51	113	31	91	74	79	113	77	100	108	78	118	62	94	100	81	77	111	108	85	82	156
100140616	0	0	0	0	0	0	0	0	0	0	0	0	0	0	0	0	0	0	0	0	0	0	0	1	0	0	0	0	0	1
510708	1	6	7	1	0	5	5	0	0	11	1	5	0	3	2	5	6	1	3	6	8	7	8	6	1	5	2	3	0	3
112443014	0	0	0	0	0	0	0	0	0	0	0	0	0	0	0	0	0	0	0	0	0	0	0	0	0	0	0	0	0	0
112443097	0	0	0	0	0	0	0	0	0	0	0	0	0	0	0	0	0	0	0	0	0	0	0	0	0	0	0	0	0	0
112442965	0	0	0	0	0	0	0	0	0	0	0	0	0	0	0	0	0	0	0	0	0	0	0	0	0	0	0	0	0	0
112442973	0	0	0	0	0	0	0	0	0	0	0	0	0	0	0	0	0	0	0	0	0	0	0	0	0	0	0	0	0	0
104969118	0	0	0	0	0	0	0	0	0	0	0	0	0	0	0	0	0	0	0	0	0	0	0	0	0	0	0	0	0	0
112443015	2	0	0	3	0	1	0	0	0	0	0	1	0	0	0	2	0	0	0	1	1	0	0	0	0	1	0	0	0	1
523016	301	490	314	354	175	384	330	354	353	442	251	428	549	383	417	405	358	472	605	435	216	406	518	399	336	424	332	469	447	438
112443058	0	0	0	0	0	0	0	0	0	0	0	0	0	0	0	0	0	0	0	0	0	0	0	0	0	0	0	0	0	0
112443052	0	0	0	0	0	0	0	0	0	0	0	0	0	0	0	0	0	0	0	0	0	0	0	0	0	0	0	0	0	0
614612	111	143	182	252	179	200	90	180	137	68	43	59	105	96	121	144	27	70	90	35	81	70	143	100	114	125	80	142	162	48
516044	678	1123	752	1006	548	1165	857	857	846	904	482	763	788	667	861	917	681	810	739	915	524	721	823	583	758	855	748	923	914	976
112443079	0	0	0	0	0	0	0	0	0	0	0	0	0	0	0	0	0	0	0	0	0	0	0	0	0	0	0	0	0	0
112443016	1	2	1	0	6	13	0	3	0	1	2	0	0	0	10	0	0	0	0	0	0	2	0	0	4	3	0	5	0	4
614276	198	280	274	257	218	278	224	299	257	234	269	242	230	266	246	251	220	235	310	275	274	225	213	201	194	288	204	280	291	292
112442966	0	0	0	0	0	0	0	0	0	0	0	0	0	0	0	0	0	0	0	0	0	0	0	0	0	0	0	0	0	0
782502	569	939	705	767	412	743	681	760	619	612	309	565	690	502	558	551	342	457	526	693	366	606	801	522	533	511	491	803	672	594
520133	0	1	0	1	5	0	0	0	0	1	0	1	0	0	0	0	0	0	0	1	0	1	0	0	2	1	0	0	0	2
101902976	0	0	0	0	0	0	0	0	0	0	0	0	0	0	0	0	0	0	0	0	0	0	0	0	0	0	0	0	0	0
112443017	0	0	0	0	0	0	0	0	0	0	0	2	0	0	0	0	0	0	0	0	0	0	0	0	0	0	0	0	0	0
112443018	0	3	0	0	0	0	0	0	0	0	0	0	0	0	0	0	0	0	0	2	0	0	0	0	0	0	0	0	0	1
783235	0	0	0	0	1	1	0	0	0	0	0	0	0	0	0	0	1	0	0	3	0	0	1	0	0	0	0	0	1	0
100139061	0	0	0	0	0	0	0	0	0	0	0	0	0	0	0	0	0	0	0	0	0	0	0	0	0	0	0	0	0	0
100337321	0	0	0	0	0	0	0	0	0	1	0	0	0	0	0	0	0	0	0	0	0	0	0	0	0	0	0	0	0	0
112443055	0	0	0	0	0	0	0	0	0	0	0	0	0	0	0	0	0	0	0	0	0	0	0	0	0	0	0	0	0	0
112443098	0	0	0	0	0	0	0	0	0	0	0	0	0	0	0	0	0	0	0	0	0	0	0	0	0	0	0	0	0	0
112442970	0	0	0	0	0	0	0	0	0	0	0	0	0	0	0	0	0	0	0	0	0	0	0	0	0	0	0	0	0	0
614900	0	0	0	0	0	0	0	0	0	0	0	0	0	0	0	0	0	0	0	0	0	0	0	0	0	0	0	0	0	0
327691	478	633	641	724	669	545	471	629	606	493	499	405	618	658	605	555	353	524	790	418	526	454	639	643	539	599	503	739	722	496
504663	117	259	177	192	182	225	130	181	177	189	144	143	151	197	157	191	115	136	261	148	150	122	129	166	209	196	174	209	218	211
112443021	19	78	8	39	7	24	2	11	4	35	18	80	6	50	20	44	43	72	18	50	12	98	17	56	40	30	19	52	22	58
101907943	64	40	7	25	5	31	9	11	2	15	102	22	8	4	5	22	8	32	30	21	93	20	7	0	1	14	25	37	43	28
788450	409	579	307	656	269	611	286	492	364	574	422	438	336	550	411	488	471	758	480	450	470	483	359	527	501	593	364	770	547	620
788410	0	0	0	0	0	0	0	0	0	1	0	0	0	0	0	0	0	0	0	0	0	0	0	0	0	0	0	0	0	0
506200	705	1068	868	1243	955	1296	831	869	1096	727	506	688	724	903	718	897	460	752	1154	684	474	731	801	761	697	866	726	976	1158	895
518884	0	0	0	0	0	0	0	0	0	0	0	0	0	0	0	1	0	0	0	0	0	0	0	0	0	0	0	0	0	0
527659	0	0	0	0	0	0	0	0	0	0	0	0	0	0	0	0	0	0	0	0	0	0	0	0	0	0	0	0	0	0
100337416	0	0	0	0	0	0	0	0	0	0	0	0	0	0	0	0	0	0	0	1	0	0	0	0	0	0	0	0	0	0
112443022	0	0	0	0	0	0	0	0	0	0	0	0	0	0	0	0	0	0	0	0	0	0	0	0	0	0	0	0	0	0
112443023	0	0	0	0	0	0	0	0	0	0	0	0	0	0	0	0	0	0	0	0	0	0	0	0	0	0	0	0	0	0
100337431	2021	2169	1802	2018	1186	2514	1762	1682	1783	1337	923	1335	1772	1299	1562	1686	775	1122	1772	1137	1117	1425	1745	1244	1548	1345	1224	1797	2032	1362
789390	10	55	15	30	27	32	12	26	12	82	19	44	10	35	31	19	25	70	17	101	6	52	7	37	39	19	28	45	19	132
112443024	0	0	0	0	0	0	0	0	0	0	0	0	0	0	0	0	0	0	0	0	0	0	0	0	0	0	0	0	0	0
506746	47	120	58	141	55	127	71	116	90	67	39	67	41	37	63	107	22	114	80	35	44	55	70	48	63	78	103	132	96	46
615865	553	665	585	614	349	618	563	740	591	583	353	509	526	425	480	525	356	617	632	616	401	552	493	446	355	473	514	794	723	677
617224	0	4	0	0	0	2	1	1	0	1	0	0	2	0	0	0	1	0	0	1	1	0	0	0	2	0	1	1	2	1
104975299	30	31	29	19	18	19	27	23	24	13	24	17	26	8	11	10	4	12	22	14	4	13	5	4	9	4	21	32	17	23
280968	152	256	275	216	182	169	234	274	186	137	68	143	209	81	168	160	92	152	193	142	89	135	215	81	117	143	204	241	234	156
617312	15	32	28	28	20	32	21	42	21	12	13	18	7	9	14	22	12	31	26	17	9	27	10	13	9	22	17	47	28	23
407112	14	29	11	25	20	23	18	19	7	17	6	11	19	16	15	12	8	14	9	17	8	19	10	14	10	16	15	17	20	17
112443025	17	54	28	28	13	13	11	28	12	46	6	36	13	21	18	19	13	13	24	35	10	40	25	22	18	12	7	28	23	52
513138	1076	1646	873	1420	629	1248	959	1151	994	1118	985	1291	1113	1154	860	1161	790	961	1067	1246	903	1373	927	1079	859	1101	929	1232	1111	1276
529500	18	31	8	21	4	18	20	27	10	38	3	31	3	11	9	16	7	28	12	45	6	40	8	18	16	10	13	36	10	54
100125927	761	750	874	908	714	879	729	958	893	586	572	521	885	812	617	714	459	676	975	560	685	548	653	650	581	689	628	855	1156	700
281480	3613	3364	5393	5362	3995	5186	4350	4819	5603	2308	2149	1970	4649	3122	3309	3770	1821	2632	5452	2151	2665	2250	4406	3009	2988	3448	3029	4328	6214	2521
100125239	510	676	535	681	462	669	525	628	537	612	403	559	541	581	547	605	398	554	587	604	523	548	561	629	500	578	462	678	595	651
100301203	0	0	0	0	0	0	0	0	0	0	0	0	0	0	0	1	0	0	0	0	0	0	0	0	0	1	0	0	0	0
281850	3	6	9	32	114	175	9	3	3	1	4	3	13	36	46	142	0	0	0	2	0	5	18	31	40	143	7	0	10	1
404109	0	0	0	6	11	9	3	0	0	0	0	2	0	13	6	0	0	0	0	0	0	0	0	12	6	1	0	0	0	0
101906441	0	0	0	0	0	0	0	0	0	0	0	0	0	0	0	0	0	0	0	0	0	0	0	0	0	0	0	0	0	0
524810	1	5	5	20	15	50	0	0	1	2	1	3	3	13	13	51	0	0	0	0	0	5	18	11	7	33	1	0	0	2
505407	0	0	0	0	0	0	0	0	0	0	0	0	0	0	0	0	0	0	0	0	0	0	0	0	0	0	0	0	0	0
112443199	0	0	0	0	0	0	0	0	0	0	0	0	0	0	0	0	0	0	0	0	0	0	0	0	0	0	0	0	0	0
100301422	23	24	0	16	14	58	7	0	16	19	6	20	1	8	18	51	17	11	20	28	5	21	1	17	20	61	6	1	11	19
101902461	0	0	0	0	0	0	0	0	0	0	0	0	0	0	0	0	0	0	0	0	0	0	0	0	0	0	0	0	0	0
107131187	0	0	0	0	0	0	0	0	0	0	0	0	0	0	0	0	0	0	0	0	0	0	0	0	0	0	0	0	0	0
101908149	0	1	0	0	0	0	0	1	0	0	0	0	0	0	0	0	0	0	0	0	0	2	0	0	0	0	0	0	0	0
101908235	0	0	0	0	0	0	0	0	0	0	0	0	0	0	0	0	0	0	0	0	0	0	0	1	0	0	0	0	0	0
404057	0	0	0	0	0	0	0	0	0	0	0	0	0	0	0	0	0	0	0	0	0	0	0	0	0	0	0	0	0	0
107131639	0	1	0	0	0	1	0	0	0	0	0	0	0	0	0	0	0	0	0	0	0	0	0	0	0	0	0	0	0	0
112441482	0	0	0	0	0	0	0	0	0	0	0	0	0	0	0	0	0	0	0	0	0	0	0	0	0	0	0	0	0	0
112443201	0	0	0	3	5	30	4	0	0	0	0	3	3	2	1	25	0	0	0	0	0	4	0	2	2	11	0	0	0	0
112443202	0	0	0	0	0	0	0	0	0	0	0	0	0	0	0	0	0	0	0	0	0	0	0	0	0	0	0	0	0	0
112443200	0	0	0	0	0	15	0	0	0	0	0	0	0	5	0	4	0	0	0	0	0	0	0	2	1	4	0	0	0	0
112443203	0	0	0	1	2	0	0	0	0	0	0	1	2	0	0	0	0	0	0	0	0	0	1	0	0	0	1	0	0	0
100301305	0	0	0	0	0	0	0	0	0	0	0	0	0	0	0	0	0	0	0	0	0	0	0	0	0	0	0	0	0	0
100300716	0	0	0	2	1	1	0	0	0	0	0	0	0	1	2	6	0	0	0	0	1	1	1	2	4	5	0	0	0	0
100300806	0	0	0	0	2	1	0	0	0	0	0	0	1	0	3	3	1	0	0	0	0	2	0	0	0	0	0	0	0	0
104968484	0	0	0	2	1	2	0	0	0	0	0	0	0	0	2	0	0	0	0	0	0	0	0	2	3	1	0	0	0	0
112443246	0	0	0	0	0	0	0	0	0	0	0	0	0	0	0	0	0	0	0	1	0	0	0	0	0	1	0	0	0	0
101908683	0	0	0	0	0	0	0	0	0	0	0	0	0	0	0	0	0	0	1	0	0	0	0	0	0	0	0	0	0	0
112443363	0	0	0	0	0	0	0	0	0	0	0	0	0	0	0	0	0	0	0	0	0	0	0	0	0	0	0	0	0	0
112443211	0	0	0	0	0	0	0	0	0	0	0	0	0	0	0	0	0	0	0	0	0	0	0	0	0	0	0	0	0	0
112443207	0	0	0	0	0	0	0	0	0	0	0	0	0	0	0	0	0	0	0	0	0	0	0	0	0	0	0	0	0	0
112443209	0	0	0	0	0	0	0	0	0	0	0	0	0	0	0	0	0	0	0	0	0	0	0	0	0	0	0	0	0	0
517464	6	26	12	21	6	14	11	12	8	13	1	8	4	13	12	7	6	10	5	13	2	11	8	15	4	5	7	8	24	24
538665	0	0	0	0	0	0	0	0	0	0	0	0	0	0	0	0	0	0	0	0	0	0	0	0	0	0	0	0	0	0
386664	8	1	4	6	15	6	5	5	3	5	0	4	1	0	5	6	0	3	13	4	1	1	1	1	3	1	3	12	22	2
780877	202	293	199	233	285	255	187	257	258	252	173	253	210	313	240	244	201	277	284	247	183	253	244	323	322	316	184	295	277	319
282076	0	0	0	0	0	0	0	0	0	0	0	0	0	0	0	0	0	0	0	0	0	0	0	0	0	0	0	0	0	0
100849023	5	0	2	4	2	3	0	6	0	0	4	2	0	1	2	0	1	4	2	0	2	3	0	2	2	1	5	4	9	2
112443214	2	7	2	4	6	4	1	9	2	8	5	3	1	2	0	4	4	3	6	5	4	0	0	1	0	6	4	5	3	2
112443336	0	3	1	0	0	0	0	0	0	1	0	0	0	0	2	0	0	0	0	0	0	0	0	0	0	0	0	0	0	0
112443258	0	0	0	0	0	0	0	0	0	0	0	0	0	0	0	0	0	0	0	0	0	0	0	0	0	0	0	0	0	0
112443280	0	0	0	0	0	0	0	0	0	0	0	0	0	0	0	0	0	0	0	0	0	0	0	0	0	0	0	0	0	0
112443259	0	0	1	0	0	0	0	0	0	0	0	1	0	0	0	0	0	0	0	0	0	0	0	0	0	0	0	0	0	0
112443260	0	0	0	0	0	0	0	0	0	0	0	0	0	0	0	0	0	0	0	0	0	0	0	0	0	0	0	0	0	0
112443276	0	0	0	0	0	0	0	0	0	0	0	0	0	0	0	0	0	0	0	0	0	0	0	0	0	0	0	0	0	0
112443261	0	0	0	0	0	0	0	0	0	0	0	0	0	0	0	0	0	0	0	0	0	0	0	0	0	0	0	0	0	0
112443262	0	0	0	0	0	0	0	0	0	0	0	0	0	0	0	0	0	0	0	0	0	0	0	0	0	0	0	0	0	0
112443263	0	0	0	0	0	0	0	0	0	0	0	0	0	0	0	0	0	0	0	0	0	0	0	0	0	0	0	0	0	0
112443264	0	0	0	0	0	0	0	0	0	0	0	0	0	0	0	0	0	0	0	0	0	0	0	0	0	0	0	0	0	0
112443265	0	0	0	0	0	0	0	0	0	0	0	0	0	0	0	0	0	0	0	0	0	0	0	0	0	0	0	0	0	0
112443266	0	0	0	0	0	0	0	0	0	0	0	0	0	0	0	0	0	0	0	0	0	0	0	0	0	0	0	0	0	0
112443268	0	0	0	0	0	0	0	0	0	0	0	0	0	0	0	0	0	0	0	0	0	0	0	0	0	0	0	0	0	0
112443284	0	0	0	0	0	0	0	0	0	0	0	0	0	0	0	0	0	0	0	0	0	0	0	0	0	0	0	0	0	0
112443278	0	0	0	0	0	0	0	0	0	0	0	0	0	0	0	0	0	0	0	0	0	0	0	0	0	0	0	0	0	0
112443269	0	0	0	0	0	0	0	0	0	0	0	0	0	0	0	0	0	0	0	0	0	0	0	0	0	0	0	0	0	0
112443270	0	0	0	0	0	0	0	0	0	0	0	0	0	0	0	0	0	0	0	0	0	0	0	0	0	0	0	0	0	0
112443271	0	0	0	0	0	0	0	0	0	0	0	0	0	0	0	0	0	0	0	0	0	0	0	0	0	0	0	0	0	0
112443272	0	0	0	0	0	0	0	0	0	0	0	0	0	0	0	0	0	0	0	0	0	0	0	0	0	0	0	0	0	0
112443273	0	0	0	0	0	0	0	0	0	0	0	0	0	0	0	0	0	0	0	0	0	0	0	0	0	0	0	0	0	0
100848941	101	305	96	136	63	198	212	195	91	216	55	138	65	99	151	144	119	123	66	213	84	184	97	94	119	188	178	224	111	262
112443274	0	0	0	0	0	0	0	0	0	0	0	0	0	0	0	0	0	0	0	0	0	0	0	0	0	0	0	0	0	0
112443275	0	0	0	0	0	0	0	0	0	0	0	0	0	0	0	0	0	0	0	0	0	0	0	0	0	0	0	0	0	0
112443277	0	0	0	0	0	0	0	0	0	0	0	0	0	0	0	0	0	0	0	0	0	0	0	0	0	0	0	0	0	0
112443283	0	0	0	0	0	0	0	0	0	0	0	0	0	0	0	0	0	0	0	0	0	0	0	0	0	0	0	0	0	0
112443279	0	0	0	0	0	0	0	0	0	0	0	0	0	0	0	0	0	0	0	0	0	0	0	0	0	0	0	0	0	0
112443281	0	0	0	0	0	0	0	0	0	0	0	0	0	0	0	0	0	0	0	0	0	0	0	0	0	0	0	0	0	0
112443257	0	0	0	0	0	0	0	0	0	0	0	0	0	0	0	0	0	0	0	0	0	0	0	0	0	0	0	0	0	0
101907203	130	80	57	56	51	154	52	43	79	190	85	78	49	58	64	112	47	41	65	179	146	88	66	49	114	189	45	55	52	220
112443253	0	0	0	0	0	0	0	0	0	0	0	0	0	0	0	0	0	0	0	0	0	0	0	0	0	0	0	0	0	0
112443251	0	0	0	0	0	0	0	0	0	0	0	0	0	0	0	0	0	0	0	0	0	0	0	0	0	0	0	0	0	0
112443252	0	0	0	0	0	0	0	0	0	0	0	0	0	0	0	0	0	0	0	0	0	0	0	0	0	0	0	0	0	0
112443254	0	0	0	0	0	0	0	0	0	0	0	0	0	0	0	0	0	0	0	0	0	0	0	0	0	0	0	0	0	0
112443255	0	0	0	0	0	0	0	0	0	0	0	0	0	0	0	0	0	0	0	0	0	0	0	0	0	0	0	0	0	0
112443338	0	0	0	0	0	0	0	0	0	0	0	0	0	0	0	0	0	0	0	0	0	0	0	0	0	0	0	0	0	0
533136	1239	2085	1480	1625	1206	1964	1518	1753	1374	1838	1223	1840	1345	1728	1652	1706	1424	1922	1271	2041	1291	1742	1569	1573	1623	1819	1454	2051	1628	2227
112443215	12	19	21	17	33	37	18	16	17	7	10	12	12	27	26	19	7	16	22	16	8	13	14	16	10	26	15	11	26	14
510723	52	569	287	66	87	48	101	70	82	112	21	216	223	71	194	64	74	170	91	52	39	371	221	55	191	42	44	100	86	84
112443372	0	0	0	0	0	0	0	0	0	0	0	0	0	0	0	0	0	0	0	0	0	0	0	0	0	0	0	0	0	0
112443388	0	0	0	0	0	0	0	0	0	0	0	0	0	0	0	0	0	0	0	0	0	0	0	0	0	0	0	0	0	0
529593	1	2	0	0	0	0	1	0	0	4	0	0	1	0	0	0	1	0	1	2	0	0	0	0	0	0	0	0	0	1
523515	0	0	0	0	0	0	0	0	0	2	0	0	0	0	0	0	0	0	0	0	0	0	0	0	0	0	0	0	0	1
613670	34	14	8	11	13	77	11	10	13	50	37	15	9	11	32	54	2	8	3	33	42	26	8	6	17	52	6	5	11	59
112443369	0	0	0	0	0	0	0	0	0	0	0	0	0	0	0	0	0	0	0	0	0	0	0	0	0	0	0	0	0	0
512276	340	619	465	511	466	529	428	417	463	843	466	704	425	815	499	534	589	616	623	988	454	574	419	795	491	596	389	507	618	1087
281690	749	2043	657	1143	529	861	504	953	716	2818	723	2773	546	1866	1023	1207	1119	1913	802	2315	850	2451	648	1741	1090	1388	540	1281	936	2670
112443219	5	25	3	5	1	0	0	4	7	17	3	16	3	1	4	5	3	7	0	13	1	14	2	4	3	7	0	2	1	23
112443184	4	1	1	0	1	0	0	0	0	1	0	0	0	0	2	4	0	1	2	1	2	1	0	0	1	4	0	0	0	1
112443185	1	8	0	5	3	3	1	1	0	7	2	10	2	0	3	3	0	3	0	7	0	14	0	4	0	8	0	4	2	5
513994	651	683	490	649	212	593	537	660	569	633	282	557	459	435	344	472	326	410	536	655	371	617	456	459	335	395	325	605	566	751
100313334	0	0	0	0	0	0	0	0	0	0	0	0	0	0	0	0	0	0	0	0	0	0	0	0	0	0	0	0	0	0
112443221	8	5	0	2	3	3	0	2	2	3	2	1	0	0	5	2	2	1	2	11	2	0	0	1	5	1	0	3	0	3
507093	1	2	6	1	0	2	4	1	2	12	0	2	2	4	3	3	1	4	2	9	2	1	0	0	2	2	1	3	2	12
112443223	0	0	2	0	0	0	1	0	0	0	0	0	0	0	0	1	1	0	0	0	0	1	0	0	0	0	0	1	0	4
507483	407	563	435	532	354	591	544	571	312	551	359	361	356	375	366	452	247	374	356	456	425	460	361	368	360	395	423	577	424	534
539267	148	178	137	138	93	195	155	169	127	81	110	120	82	65	66	108	43	85	92	110	117	111	78	80	77	98	133	163	99	108
614354	0	1	0	0	1	2	0	0	0	1	0	2	1	3	1	0	1	0	1	2	0	1	0	0	0	2	0	0	1	0
538131	1	7	0	2	1	1	1	2	0	12	2	5	0	2	0	1	1	3	0	9	0	1	0	3	2	1	0	0	2	11
529775	52	134	73	80	83	95	101	92	83	84	41	95	64	71	65	64	51	45	61	105	54	122	81	37	73	68	77	70	85	101
407231	2957	4574	3591	5046	2626	4983	3594	4450	3005	3532	1486	3263	2498	3138	3363	3530	2228	2893	2394	3485	1650	3214	2680	3268	3062	3607	2610	3557	2922	4010
532910	226	226	249	346	320	319	264	333	268	201	134	150	220	141	224	188	78	123	260	130	167	131	179	157	148	175	168	249	312	125
529791	4	6	1	11	4	0	4	2	1	0	1	2	0	5	1	6	0	0	2	3	1	8	1	0	0	0	0	7	1	10
514186	1	18	7	6	0	11	4	8	6	19	4	17	5	9	4	7	4	6	4	20	0	30	4	8	5	6	2	2	4	29
112443224	5	3	2	4	3	1	1	3	2	0	0	4	0	4	1	1	4	0	5	4	2	2	0	5	4	4	2	1	0	7
107131589	0	2	0	5	0	0	0	0	0	3	0	2	0	0	0	0	0	2	1	0	0	1	2	0	0	0	3	3	0	3
281848	706	2545	708	1422	526	1217	929	1215	518	1585	461	1470	800	1391	1162	829	928	1155	636	1272	425	1682	1046	1486	1130	862	835	1519	639	1410
101907342	0	0	0	0	0	0	0	0	0	0	0	0	0	0	0	0	0	0	0	0	0	0	0	0	0	0	0	0	0	0
112443225	0	1	0	0	0	0	0	0	0	0	0	0	0	0	0	0	0	0	0	0	0	2	0	0	0	0	0	0	0	0
112443226	0	0	0	0	0	0	0	0	0	0	0	0	0	0	0	0	0	0	0	0	0	0	0	0	0	0	0	0	0	0
617726	0	0	0	2	0	0	0	0	0	0	0	0	0	0	0	1	0	0	0	0	0	1	0	0	0	2	2	0	0	0
781793	0	0	0	0	0	1	0	0	0	1	0	1	0	0	1	1	0	0	0	1	0	0	0	0	0	0	1	1	0	1
112443228	0	0	0	0	0	0	0	0	0	0	0	0	0	0	0	0	0	0	0	0	0	0	0	0	0	0	0	0	0	0
107131590	0	0	0	0	0	0	0	0	0	0	0	0	0	0	0	0	0	0	0	0	0	0	0	0	0	0	0	0	0	0
112443195	0	0	0	3	1	0	0	0	1	2	0	0	0	0	3	0	0	0	0	14	0	4	0	0	0	1	0	0	0	4
538517	506	1707	647	932	404	597	631	967	717	2279	631	3563	663	2689	1926	1280	1705	1668	461	3751	583	2997	1044	3058	2283	1472	670	1128	736	3730
112443229	0	0	0	0	0	0	0	0	0	0	0	0	0	0	0	1	0	0	0	0	2	0	0	0	0	2	0	0	0	0
101907944	0	0	0	0	0	0	0	0	0	0	0	0	0	0	0	0	0	0	0	0	0	0	0	0	0	0	0	0	0	0
281945	9	2	91	15	15	7	35	21	16	13	2	4	29	4	4	5	0	8	17	15	7	3	32	4	5	5	23	15	19	15
112441505	0	0	3	0	0	0	0	0	0	0	0	0	0	0	0	0	0	0	0	0	0	0	0	0	0	0	0	0	1	1
101907985	0	1	1	0	0	0	0	0	0	0	0	0	0	0	3	0	0	0	0	0	0	0	0	0	0	0	0	0	0	0
107131341	0	0	0	0	0	0	0	0	0	0	0	0	0	0	0	0	0	0	0	0	0	0	0	0	0	0	0	0	0	0
100847841	1	0	0	0	0	0	0	0	0	3	0	0	0	0	0	0	1	0	0	2	0	0	0	1	0	0	0	0	0	0
112443230	0	0	0	0	0	0	0	0	0	0	0	0	0	0	0	0	0	0	0	0	0	0	0	0	0	0	0	0	0	0
101902083	0	0	0	0	0	0	0	0	0	0	0	0	0	0	0	0	0	0	0	0	1	0	0	0	0	0	0	0	0	0
107131592	0	0	0	0	0	0	0	0	0	0	0	0	0	0	0	0	0	0	0	0	0	0	0	0	0	0	0	0	0	0
101902131	0	0	0	0	0	0	0	0	0	0	0	0	0	0	0	0	0	0	0	0	0	0	0	0	0	0	0	0	0	0
101902189	0	0	0	0	0	0	0	0	0	1	0	0	1	0	0	0	0	0	0	0	0	0	0	0	0	0	0	0	0	0
532150	6	3	0	3	0	10	3	1	1	1	11	1	1	0	0	8	0	0	1	0	5	2	0	1	1	3	3	0	0	5
112443231	0	0	0	0	0	0	0	0	0	0	0	1	0	0	0	0	0	0	0	0	0	0	0	0	0	0	0	0	0	0
104975324	0	0	1	0	0	0	0	0	0	0	2	10	1	2	0	0	1	4	2	1	0	4	0	5	0	0	1	2	0	3
107131593	0	0	0	0	0	0	0	0	0	1	0	1	0	0	0	0	0	0	0	0	0	2	1	0	0	0	0	0	0	1
112443233	0	0	0	0	0	0	0	0	0	0	0	0	0	0	0	0	0	0	0	0	0	0	0	0	0	0	0	0	0	0
518756	0	1	1	0	0	0	1	0	0	0	0	0	0	0	0	0	0	0	0	0	0	0	0	0	0	0	0	0	0	0
535026	1005	1410	1098	1308	681	1267	1381	1435	1146	1268	524	1123	1021	1053	915	998	689	987	1094	1516	530	1206	963	947	759	737	981	1433	1437	1474
101902930	18	18	24	23	24	13	10	12	22	25	21	12	26	15	27	15	5	7	11	36	23	25	21	20	10	18	17	13	22	24
112443130	28	9	10	20	8	28	11	11	9	18	12	3	25	1	5	39	2	5	20	9	30	11	37	4	22	24	3	15	27	10
614841	1	2	0	0	1	1	0	1	0	5	0	1	0	0	1	1	0	1	0	0	0	2	0	0	1	0	0	0	0	1
540267	0	0	0	0	0	0	0	0	0	0	0	0	0	0	0	0	0	1	0	0	0	1	0	0	0	0	0	0	0	0
407132	215	726	295	523	187	362	197	349	199	433	114	637	181	627	420	380	225	455	274	323	128	585	209	566	488	411	193	366	225	434
112443232	0	0	0	0	0	0	0	0	0	1	0	0	0	0	0	0	0	0	1	0	2	0	0	0	0	0	0	0	0	0
527014	2	3	0	2	1	1	1	1	2	2	0	0	0	2	0	1	3	1	4	3	0	1	0	1	0	4	0	0	0	5
112443234	0	0	0	0	0	0	0	0	0	0	0	0	0	0	0	0	0	0	0	0	0	0	0	0	0	0	0	0	0	0
504288	3829	6625	3376	4324	1834	4192	5182	4706	2389	6178	2213	5635	3226	3137	4315	3395	4063	4296	1894	6890	2113	5846	4416	4210	3484	2666	3156	5093	2379	6524
529905	32	41	37	42	12	35	26	30	24	28	11	35	32	37	20	12	9	9	30	37	12	35	24	26	16	19	16	18	27	24
112443379	0	0	0	0	0	0	0	0	0	0	0	0	0	0	0	0	0	0	0	0	0	0	0	0	0	0	0	0	0	0
100300175	4	4	6	2	0	6	1	0	1	9	3	2	3	2	0	1	0	0	2	9	3	3	2	4	3	0	2	1	3	6
112443365	0	0	0	0	0	0	0	0	0	0	0	0	0	0	0	0	0	0	0	0	0	0	0	0	0	0	0	0	0	0
112443212	0	0	0	0	0	0	0	0	0	0	0	0	0	0	0	0	0	0	0	0	0	0	0	0	0	0	0	0	0	0
539126	1	3	0	1	2	4	0	1	6	5	1	2	0	0	4	1	4	2	2	1	0	0	0	1	0	3	0	0	2	4
540720	184	374	302	415	222	359	304	336	313	325	196	296	250	311	241	282	192	224	324	307	243	239	271	237	235	292	236	333	341	323
509816	207	329	229	274	279	289	223	322	264	284	258	246	278	314	296	234	187	262	341	252	304	211	259	227	256	271	283	322	323	296
541005	99	154	134	160	135	175	134	143	135	107	53	65	131	119	127	110	70	71	110	111	49	77	136	95	89	110	103	119	132	70
107131596	0	0	0	0	0	0	1	0	0	0	0	0	0	0	0	0	0	0	0	0	0	0	0	0	0	0	0	0	0	0
100313274	0	0	0	0	0	0	0	0	0	0	0	0	0	0	0	0	0	0	0	0	0	0	0	0	0	0	0	0	0	0
614749	157	856	133	572	267	350	256	272	199	1010	172	723	190	549	337	399	283	322	310	1000	145	693	233	420	336	376	337	413	301	1074
506604	6	11	9	11	2	16	7	13	6	22	25	52	316	146	59	80	89	35	139	57	21	46	128	105	76	89	13	25	12	28
101903572	0	6	0	0	0	3	0	0	1	0	0	0	0	0	0	1	0	1	5	0	0	0	0	0	0	0	0	0	0	2
616063	235	333	17	227	45	441	39	20	358	41	72	146	29	78	43	449	9	10	239	42	146	185	34	91	35	403	22	15	369	59
781624	0	0	0	0	0	0	0	0	0	3	1	0	0	0	0	0	0	0	1	1	0	0	0	0	0	0	0	0	0	0
522763	57	414	263	133	110	313	86	98	188	126	43	323	439	140	127	540	66	62	207	148	37	350	522	114	131	568	75	78	200	159
107131588	0	0	0	0	0	0	0	1	0	0	0	0	0	0	0	0	0	0	0	0	0	0	0	1	0	0	0	1	1	1
512440	0	0	0	0	0	0	0	0	0	0	0	0	0	0	0	0	0	0	0	0	0	0	0	0	0	0	0	0	0	0
618633	38	57	70	407	29	38	16	17	405	32	6	58	85	360	35	49	19	10	403	29	15	50	83	288	32	56	19	25	439	29
781494	1183	1463	1552	1084	1172	1867	1112	1464	702	871	631	835	2047	742	953	1490	457	616	1021	675	827	1009	1625	719	833	1454	951	1215	839	789
101905669	20	19	21	40	20	36	20	29	31	16	12	14	33	22	18	24	10	4	41	8	18	14	33	12	21	32	13	18	49	7
529925	2	0	1	0	3	1	2	1	5	2	0	1	3	2	7	2	0	0	2	1	3	2	7	1	0	1	2	1	1	1
101906218	0	11	0	0	4	0	0	0	0	8	0	11	4	29	16	2	1	0	0	29	0	16	4	19	16	2	0	0	3	28
522540	227	377	285	335	231	345	244	336	315	495	162	602	420	934	486	489	394	296	379	850	159	469	438	877	749	571	238	318	391	770
782682	0	0	0	0	0	0	0	0	0	0	0	0	0	0	0	0	0	0	0	0	0	0	0	0	0	0	0	0	0	0
107131597	0	0	0	0	0	0	0	0	0	0	0	0	0	0	0	0	0	0	0	0	0	0	0	0	1	0	0	0	0	0
520626	3	4	0	1	0	0	0	3	0	5	1	5	0	0	1	0	0	0	2	2	0	5	0	2	3	0	0	0	0	3
508153	1425	2369	2266	2625	2332	2708	1900	2181	1936	1804	963	1759	2840	2616	2474	2745	1187	1170	2377	2087	1058	1787	2826	2365	2261	2548	1828	1845	2462	2028
112443236	49	43	19	13	14	64	10	7	7	46	18	20	29	7	51	54	1	11	9	50	37	57	21	15	50	59	9	12	15	56
100848921	0	0	0	0	1	0	0	0	0	0	0	0	0	0	2	0	0	0	0	0	0	0	0	0	0	0	0	3	0	0
526149	0	0	0	0	0	0	0	0	0	0	0	0	0	0	0	0	0	0	0	0	0	0	0	0	0	0	0	0	0	0
526148	0	0	0	0	0	0	0	0	0	0	0	0	0	0	0	0	0	0	0	0	0	0	0	0	0	0	0	0	0	0
100298625	0	0	0	0	0	0	0	0	0	0	0	0	0	0	0	0	0	0	0	0	0	0	0	0	0	0	0	0	0	0
100298937	4	5	2	10	3	4	3	4	9	0	1	1	6	3	6	4	5	2	5	5	0	3	4	6	9	0	0	9	6	10
100299845	104	113	106	180	156	146	117	149	165	96	116	70	111	91	83	104	47	71	124	94	165	79	75	63	82	116	99	90	143	63
512617	8	12	15	24	15	18	13	9	18	16	5	17	41	14	17	13	6	5	8	7	5	13	11	8	12	16	5	8	8	8
531169	0	0	0	0	0	0	0	0	0	0	0	0	0	0	0	1	0	0	0	0	0	0	1	0	0	0	0	0	0	0
523057	0	0	0	0	0	0	0	0	0	0	0	0	0	0	0	0	0	0	0	0	0	0	0	0	0	0	0	0	0	0
515149	0	0	0	0	0	0	0	0	0	0	0	0	0	0	0	0	0	0	0	0	0	0	0	0	0	0	0	0	0	0
100298453	108	97	65	181	163	81	88	124	143	122	62	57	89	269	156	74	89	99	232	167	75	76	107	240	182	68	65	130	167	173
100335635	47	3	1	59	10	7	1	8	4	3	13	3	9	72	19	2	2	1	4	6	17	4	1	88	14	1	3	2	2	8
512149	81	67	23	149	91	66	103	86	92	194	45	74	68	192	149	94	85	83	134	163	50	69	48	160	206	81	63	95	166	179
101906604	0	0	0	0	0	1	0	0	0	1	0	0	0	0	0	0	0	0	0	0	0	0	0	0	0	0	0	0	0	0
280985	2	2	0	1	0	1	0	0	2	2	0	0	0	0	2	0	0	0	0	3	0	0	0	0	1	0	1	0	0	1
515224	0	0	0	0	0	2	0	0	0	5	0	1	0	3	1	1	0	0	0	1	0	4	1	1	0	2	0	2	1	2
281913	431	965	784	1017	803	774	510	599	643	946	224	775	476	1057	589	551	413	549	538	808	256	828	377	987	763	668	389	603	622	958
508717	1938	3674	1910	3399	1512	2554	2205	2686	1871	3279	1231	5157	2015	5299	3922	2862	3480	4010	1888	4599	1208	4329	3027	5854	4643	3638	2408	3146	2407	4551
282038	0	0	0	0	0	0	0	0	0	0	0	0	1	0	0	2	0	0	0	0	0	3	0	1	0	0	0	0	0	0
522442	101	177	267	318	172	352	198	459	177	87	102	58	94	54	122	171	45	215	103	39	133	64	116	53	104	181	178	414	230	61
100313166	0	0	0	0	0	0	0	0	0	0	0	0	0	0	0	0	0	0	0	0	0	0	0	0	0	0	0	0	0	0
100313420	0	0	0	0	0	0	0	0	0	0	0	0	0	0	0	0	0	0	0	0	0	0	0	0	0	0	0	0	0	0
533090	364	521	387	470	241	439	393	437	433	426	245	379	350	379	351	430	278	393	386	488	254	423	348	349	386	349	363	573	486	532
112443390	0	0	0	0	0	0	0	0	1	0	0	0	0	0	0	0	0	0	0	0	0	0	0	0	0	0	0	0	0	0
100313091	0	0	0	0	0	0	0	0	0	0	0	0	0	0	0	0	0	0	0	0	0	0	0	0	0	0	0	0	0	0
112443237	0	2	0	3	0	2	0	2	0	2	0	2	1	0	0	0	0	1	0	1	0	1	0	0	0	0	0	0	4	0
281456	0	0	0	1	0	0	0	0	0	0	0	3	0	0	0	0	0	0	0	0	0	0	0	0	0	0	0	0	0	0
112443238	0	0	0	0	0	0	0	0	0	0	0	0	0	0	0	0	0	0	0	0	0	0	0	0	0	0	0	0	0	0
529868	14	38	65	116	37	128	67	170	46	9	18	14	2	14	33	68	11	92	24	13	21	28	15	16	20	59	62	154	48	13
538808	9	22	10	19	7	18	22	15	20	11	3	3	8	3	1	8	1	1	5	9	1	3	3	2	1	5	7	15	6	7
520598	15	17	12	23	13	9	9	10	9	16	9	10	5	8	8	12	8	16	14	15	6	13	11	8	13	10	12	15	11	20
515608	67	182	81	73	70	97	64	87	76	157	60	156	68	164	92	87	77	125	90	163	100	178	67	162	113	82	77	111	83	226
515609	9	8	0	1	3	4	2	3	3	13	0	6	2	4	1	0	3	4	1	7	1	13	0	2	1	2	0	4	5	7
112443239	4	22	3	9	5	6	2	7	8	17	7	9	8	23	10	5	10	17	13	12	5	13	0	20	15	9	4	9	10	24
112443240	9	11	18	12	4	16	10	16	14	9	7	7	0	6	5	5	4	7	7	6	13	8	5	12	6	8	10	7	12	8
615145	0	0	0	1	0	0	0	0	1	1	0	0	0	0	0	0	0	0	0	0	0	2	0	0	0	0	0	0	1	0
404191	5	27	1	49	3	9	2	14	25	41	5	14	3	28	3	4	24	30	17	35	3	20	4	20	1	6	14	15	18	30
508867	464	797	564	832	438	617	673	642	526	723	389	650	663	664	653	552	466	604	552	678	467	698	643	661	594	616	523	798	641	741
613997	394	329	332	502	430	467	471	489	408	269	222	278	337	254	342	366	195	293	362	241	264	268	343	190	272	281	326	475	495	272
539500	1393	1620	1690	1749	1082	1580	2054	2007	2056	983	791	1171	1474	899	1082	1224	1004	1235	1829	934	829	1214	1357	922	971	1127	1328	1880	2238	1034
327669	1314	1791	1212	2305	1530	2295	1738	1972	1639	1189	1125	1259	1633	1697	1798	1961	1118	1577	1950	843	1284	1295	1573	1564	1834	2066	1614	2140	2347	1061
101908359	8	12	0	2	3	7	3	1	0	3	0	3	0	0	0	3	0	1	1	0	3	1	0	1	1	4	0	2	0	4
107131598	0	0	0	2	0	0	0	0	0	1	0	2	0	0	0	0	0	0	0	0	0	0	0	0	0	0	0	0	0	0
510140	19	32	30	60	22	30	29	27	20	50	9	24	9	53	10	11	16	45	15	37	14	25	10	67	16	16	15	21	14	76
510141	1263	1587	1449	1621	1429	1277	1381	1780	1466	1245	1209	1123	1548	1391	1090	1130	904	1299	1850	1291	1431	1280	1350	1156	1167	1105	1149	1700	1830	1291
522909	20	18	13	36	35	35	16	27	39	20	14	18	12	24	27	25	7	18	25	17	17	17	14	24	12	23	6	24	29	27
508115	576	774	724	799	640	881	747	627	808	851	501	708	706	816	684	759	471	421	762	1048	499	695	634	690	617	714	493	515	888	1022
526538	460	638	559	648	401	582	600	688	567	415	372	392	519	402	372	481	214	293	573	385	405	481	458	392	327	421	372	597	700	509
767818	68	36	308	263	159	375	204	636	251	49	79	43	129	50	100	199	42	318	156	52	119	36	96	38	69	171	144	543	242	71
112443389	0	1	0	0	0	0	0	0	0	0	0	0	0	0	0	0	0	0	0	1	0	0	0	0	0	0	0	0	0	0
112443356	0	0	0	0	0	0	0	0	0	0	0	0	0	0	0	0	0	0	0	0	0	0	0	0	0	0	0	0	0	0
531926	60	76	73	78	45	72	52	78	58	59	47	79	36	41	39	49	31	55	74	72	49	78	39	60	40	44	39	64	72	70
535692	360	703	419	571	335	530	439	475	495	570	215	511	404	589	491	436	332	429	499	514	293	614	375	589	548	513	342	531	528	521
613382	168	220	204	227	133	266	163	183	190	293	121	141	136	156	139	186	65	87	159	320	111	285	112	118	181	228	130	131	218	346
527449	942	3873	776	2137	508	1567	856	870	754	3335	757	3714	719	2416	1567	1669	1714	1758	821	3658	755	3916	891	2352	1809	2069	1137	1348	924	4183
507304	1340	2171	1341	2590	1277	2066	1507	1563	1701	1513	891	1326	1126	1603	1396	1595	850	1200	1660	1160	956	1583	1154	1734	1427	1487	1209	1625	1753	1562
281374	2534	4353	2468	5466	2383	5086	2420	2435	2562	4664	1395	3331	1667	3597	2503	3522	1814	2556	2142	3899	1765	3637	1852	3869	2783	3104	1760	2665	2452	4692
101907843	18	27	12	10	15	30	31	23	11	20	10	11	11	28	6	12	4	14	16	20	12	10	1	9	4	17	9	8	10	23
112443241	0	3	0	1	1	3	2	0	5	1	1	2	0	0	3	0	0	0	1	2	3	1	0	1	0	0	0	0	0	14
112443196	4	7	9	22	1	38	7	3	5	7	8	2	2	3	4	24	0	0	4	7	14	11	3	5	2	25	8	3	3	6
534148	239	468	306	523	210	507	358	454	286	339	173	249	245	233	192	338	121	277	253	314	203	274	245	219	175	280	293	414	398	345
107131599	16	4	7	3	5	13	7	3	6	16	4	6	7	4	6	13	4	8	1	19	14	15	6	3	9	12	3	10	4	27
540109	654	1286	851	1202	638	1068	975	1015	742	1159	387	1219	860	1395	1084	883	941	1304	733	1321	383	1291	882	1371	1111	915	711	1160	915	1386
112443391	0	0	0	0	0	0	0	0	0	0	0	0	0	0	0	0	0	0	0	0	0	0	0	0	0	0	0	0	0	0
104968536	26671	44107	25650	29973	18215	30333	30857	34964	18505	38654	16962	35040	27885	27257	31713	24283	23870	31090	17169	36963	18531	36199	28536	33272	30385	22589	21718	34822	21695	38525
100125278	54	120	44	99	42	92	88	76	54	119	35	105	48	106	97	70	53	60	36	107	34	109	65	114	92	75	61	55	54	134
539320	20	39	40	26	14	29	28	31	28	25	13	28	13	15	19	22	16	21	28	27	6	17	14	36	21	24	24	53	34	32
783802	231	396	172	269	126	275	262	254	218	378	150	442	276	427	253	312	298	338	240	533	185	455	315	427	316	351	301	297	274	587
506584	8	30	13	19	8	0	14	14	19	30	27	56	40	161	81	59	57	60	54	36	27	60	73	126	64	74	59	47	54	48
282078	1377	1700	1822	1930	1820	1770	1593	1937	1815	1667	1568	1337	1816	2096	2105	1967	1462	2067	2113	1699	1705	1428	1937	1863	2115	2261	1535	2333	2386	1947
112443242	4	0	4	0	2	1	4	1	0	7	0	1	0	0	0	0	2	2	0	1	1	0	2	0	1	1	1	3	3	1
516451	396	558	555	555	223	513	476	500	365	416	272	469	532	527	482	406	419	459	384	531	292	582	631	554	506	411	364	520	441	583
100313287	0	0	0	0	0	0	0	0	0	0	0	0	0	0	0	0	0	0	0	0	0	0	0	0	0	0	0	0	0	0
516866	77	64	58	51	20	39	92	72	74	32	47	61	49	22	43	45	62	42	39	60	46	73	54	23	47	36	73	65	68	57
511439	0	1	0	0	2	0	0	0	0	1	0	0	1	1	0	0	0	1	1	2	1	0	0	2	5	0	0	0	0	2
506787	322	790	286	550	231	470	280	468	275	541	411	629	372	617	633	532	719	829	401	678	386	604	471	696	685	495	427	671	407	815
112443353	0	0	0	0	0	0	0	0	0	0	0	0	0	0	0	0	0	0	0	0	0	0	0	0	0	0	0	0	0	0
112443243	4	2	6	1	0	2	1	0	0	9	3	3	3	5	2	6	2	5	0	7	15	3	2	2	11	4	3	1	1	6
100848639	2	1	2	3	0	5	3	3	0	2	2	1	10	0	4	4	3	0	4	2	2	1	2	0	4	4	0	2	0	3
112443332	0	0	0	0	0	0	0	0	0	0	0	0	0	0	0	0	0	0	0	0	0	0	0	0	0	0	0	0	0	0
788861	5882	5232	6480	6208	6011	9890	6429	6685	7211	3368	8209	2774	4452	4776	4615	6533	2752	4774	8342	2827	8569	3423	4093	3951	4951	6687	5141	6600	9372	3365
514174	2	4	4	4	10	18	4	0	12	18	9	7	4	4	7	4	1	6	7	12	2	9	2	4	2	12	2	7	8	17
112443326	0	0	0	0	0	0	0	0	0	0	0	0	0	0	0	0	0	0	0	0	0	0	0	0	0	0	0	0	0	0
784163	0	0	0	0	0	0	0	0	0	0	0	0	0	0	0	0	0	0	0	0	0	0	1	0	0	0	0	0	0	2
104975351	0	0	0	0	0	1	0	0	0	0	0	0	0	0	0	0	0	0	0	0	0	0	0	0	0	3	0	0	0	0
101902705	36	30	10	26	5	37	17	11	20	10	28	27	7	4	7	21	7	10	23	22	30	29	7	4	4	10	17	23	21	24
112443331	0	0	0	0	0	0	0	0	0	0	0	0	0	0	0	0	0	0	0	0	0	0	0	0	0	0	0	0	0	0
540530	34	60	45	46	21	47	51	30	37	39	8	56	34	38	22	58	29	40	54	69	29	71	24	28	14	29	25	40	43	69
510810	556	1007	815	822	510	852	849	785	707	909	442	873	821	864	685	828	647	746	736	1027	539	916	781	861	655	797	681	803	779	1054
510811	3	7	4	11	7	3	1	0	1	13	0	1	1	12	7	6	2	1	2	2	2	1	3	3	3	5	4	3	1	8
112443392	0	0	0	0	0	0	0	0	0	0	0	0	0	0	0	0	0	0	0	0	0	0	0	0	0	0	0	0	0	0
107131601	1	2	0	0	0	0	4	0	0	0	0	1	0	0	0	3	1	0	1	2	0	3	0	0	0	2	1	1	7	7
614296	261	393	297	344	231	332	291	286	317	355	419	386	287	473	421	395	273	348	407	461	481	385	293	385	399	474	307	306	372	458
509050	258	216	146	276	132	228	126	227	200	207	231	120	90	165	166	150	48	136	210	216	216	113	71	123	121	195	119	176	281	245
112443244	1	0	0	0	0	0	0	0	1	2	0	0	1	0	0	0	0	0	0	0	0	3	0	0	0	0	0	0	0	2
539904	50	67	25	53	27	68	44	43	52	60	38	31	17	36	31	62	21	32	51	38	33	56	42	34	29	66	66	73	67	75
527607	918	1619	869	1264	772	1398	1018	1097	881	1360	599	1048	661	1089	1030	1004	620	725	932	1194	685	1151	787	1010	891	931	854	1135	1070	1284
538044	3	9	3	0	2	10	1	5	2	4	0	10	1	3	0	8	1	6	1	6	6	12	0	4	5	3	2	2	6	7
537483	1	2	2	4	0	4	0	2	6	3	0	3	3	0	2	5	2	6	0	11	0	5	0	3	0	1	0	3	1	5
112443249	0	0	0	0	0	0	0	0	0	0	0	0	0	0	0	0	0	0	0	0	0	0	0	0	0	0	0	0	0	0
520311	1	0	0	0	0	0	0	0	0	0	0	0	0	0	0	0	0	0	0	1	0	3	0	0	0	0	0	0	0	3
112443401	0	0	0	0	0	0	0	0	0	0	0	0	0	0	0	0	0	0	0	0	0	0	0	0	0	0	0	0	0	0
524182	4	0	0	0	0	0	0	0	0	1	3	0	0	0	0	0	0	8	2	4	4	0	0	0	0	0	0	1	0	4
784070	86	442	154	279	143	234	148	195	67	594	143	761	148	482	343	198	458	580	87	804	109	592	156	600	484	270	189	282	88	813
616003	233	535	211	512	465	436	677	632	442	486	128	378	89	347	455	260	296	370	349	472	131	405	55	272	495	335	465	555	457	523
525916	621	722	755	847	692	935	913	917	908	760	521	642	559	739	778	713	646	761	730	787	513	667	568	690	758	741	774	952	953	850
112443129	0	1	0	0	0	0	0	0	0	0	0	0	0	0	1	0	0	0	0	2	0	0	0	0	0	0	0	0	0	0
614390	6454	8424	9332	9321	6709	8765	8968	10823	8582	6942	6226	6568	8354	8177	6171	7019	5584	8496	8771	7333	6623	6393	7767	7331	5693	7135	6925	9930	10175	7702
510524	15395	14559	16005	13448	13072	17696	16688	12133	14730	12058	18896	9061	30248	19627	28027	34219	20351	21216	28158	11728	18391	11128	37033	19511	23082	38698	28227	23017	25180	14159
520039	22	34	4	31	22	69	27	8	9	56	16	39	16	39	48	43	13	10	13	68	18	20	15	51	39	26	12	13	15	77
112443131	0	0	0	0	0	0	0	0	0	0	0	0	0	0	0	0	0	0	0	0	0	0	0	0	0	0	0	0	0	0
100313008	0	0	0	0	0	0	0	0	0	0	0	0	0	0	0	0	0	0	0	0	0	0	0	0	0	0	0	0	0	0
100297143	0	0	0	0	0	0	0	0	1	2	0	0	0	0	0	0	0	0	0	0	0	0	0	0	0	0	0	0	0	2
539132	173	276	233	380	268	235	214	202	225	268	95	152	168	309	203	209	142	137	263	158	118	165	170	308	249	272	200	210	258	192
541059	0	0	0	0	0	0	0	0	0	0	0	0	0	0	0	1	0	0	0	0	0	0	0	0	0	0	0	0	0	1
513372	884	1238	665	915	624	819	724	943	750	1806	1177	2043	975	2499	1781	1318	1672	2525	1259	2922	1146	1604	1623	2128	2041	1827	1104	1738	1100	2830
112443132	29	54	12	18	9	10	6	16	9	55	69	74	18	61	14	19	24	43	16	133	71	55	56	40	37	16	26	21	31	98
112443133	125	178	23	90	38	75	26	52	38	507	465	413	103	526	328	443	204	217	139	1288	449	514	107	423	784	704	60	131	65	1148
282151	701	1989	157	613	231	512	263	506	369	4106	2392	5823	829	9997	4093	3138	3833	3901	1448	8699	1923	4446	1434	8725	5797	4741	1125	1591	913	9182
514167	1076	1305	1356	1268	1042	1402	1273	1462	1170	1382	1215	1284	1163	1572	1068	1225	904	1276	1257	1700	1196	1253	1063	1531	977	1312	1026	1471	1377	1943
508724	414	307	618	487	450	368	574	376	750	183	176	165	351	312	159	169	140	174	517	204	220	212	286	299	163	206	258	304	694	214
107131603	0	2	1	1	1	0	0	0	2	2	0	2	0	0	0	0	0	3	0	1	0	0	0	0	0	0	0	0	1	6
112443403	0	0	0	0	0	1	0	0	0	0	0	0	0	0	0	0	0	0	0	0	0	0	0	0	0	0	0	0	0	0
112443404	0	0	0	0	0	0	0	0	0	0	0	0	0	0	0	0	0	0	0	0	0	0	0	0	0	0	0	0	0	0
533445	2	1	6	1	0	0	0	0	0	3	2	2	0	0	2	0	1	0	0	2	0	1	2	0	0	1	0	0	0	1
112443393	0	0	0	0	0	0	0	0	0	0	0	0	0	0	0	0	0	0	0	0	0	0	0	0	0	0	0	0	0	0
112443197	0	0	0	0	0	0	0	0	0	0	0	0	0	0	0	0	0	0	0	0	0	0	0	0	0	0	0	0	0	0
101902084	0	1	2	0	0	0	2	0	0	0	0	0	0	0	0	0	2	0	0	0	0	0	0	0	2	0	0	0	0	0
520956	0	0	7	0	1	3	5	0	2	0	1	1	5	3	0	0	2	1	0	1	0	0	2	3	0	2	4	1	3	4
112443330	0	0	0	0	0	0	0	0	0	0	0	0	0	0	0	0	0	0	0	0	0	0	0	0	0	0	0	0	0	0
519047	0	2	0	0	0	0	0	0	0	0	1	4	2	1	0	1	0	0	0	2	0	5	1	1	0	0	0	0	0	7
514610	1502	3072	2088	3006	1954	2546	2009	2272	1905	2503	1558	2815	2255	3391	2659	2533	2500	3000	2748	2695	1587	2608	2503	3147	2517	3153	2207	2709	2460	2783
112443134	2	1	1	2	0	1	2	2	0	6	4	5	0	2	2	2	2	0	0	7	1	7	1	4	0	3	3	0	3	10
107131604	3	2	0	0	0	3	0	0	0	3	0	6	0	5	3	1	3	0	1	8	1	6	0	6	0	0	0	0	1	2
616452	170	189	167	207	183	236	142	220	180	315	197	454	259	850	540	408	543	574	341	591	191	309	405	644	568	475	215	319	283	567
511761	10	13	4	12	10	6	14	7	10	20	40	32	7	32	8	37	26	18	17	52	33	22	21	23	15	15	14	26	28	52
506314	8	55	17	35	48	199	12	9	23	66	1	31	3	40	20	89	6	7	17	32	9	75	12	20	20	82	10	12	18	64
512369	158	161	150	154	168	167	184	166	189	119	152	142	106	119	106	145	63	81	203	100	135	116	107	99	127	139	135	145	205	130
112443135	0	0	0	0	0	0	0	0	0	2	0	0	0	0	0	0	0	0	0	0	0	0	0	0	0	0	0	0	0	0
519031	0	0	1	0	0	0	0	0	0	0	0	0	0	0	0	0	0	0	0	1	0	0	0	0	0	0	0	0	0	1
508170	250	253	269	396	268	324	255	275	286	214	340	148	310	278	209	235	137	182	338	243	315	155	264	281	200	263	224	259	381	253
531149	308	618	337	425	285	544	386	431	407	456	241	467	378	525	443	459	338	434	421	543	290	424	402	412	326	506	419	433	483	495
508171	229	381	193	282	139	256	221	279	192	367	162	317	188	333	306	263	213	248	256	315	171	385	235	343	294	229	210	309	261	426
615443	878	902	888	966	509	1051	887	899	609	760	649	821	848	684	821	720	594	734	535	790	704	792	956	832	715	692	682	1003	702	883
101902644	14	3	13	4	5	17	12	5	9	6	3	3	0	1	6	6	1	3	3	5	10	1	7	3	1	7	2	7	4	6
527638	0	0	4	0	0	0	0	0	0	0	0	1	0	3	0	0	0	0	0	4	0	2	0	0	1	0	0	0	2	1
100313308	0	0	0	0	0	0	0	0	0	0	0	0	0	0	0	0	0	0	0	0	0	0	0	0	0	0	0	0	0	0
112443137	0	0	0	0	0	0	1	2	2	1	0	0	0	0	0	0	0	0	0	0	0	0	0	0	0	0	0	0	0	0
112443136	0	0	0	0	0	0	0	0	0	0	0	0	0	0	0	0	0	0	0	0	0	0	0	0	0	0	0	0	0	0
789710	135	221	250	232	259	183	198	208	275	107	59	75	190	123	129	169	35	71	139	64	72	99	133	99	109	123	131	129	220	48
104975366	0	2	0	0	1	0	0	0	0	3	0	1	0	0	0	1	1	0	0	1	1	2	0	0	0	1	1	0	0	1
100335190	0	0	2	2	5	24	16	7	1	4	0	0	1	0	2	7	1	2	1	2	1	0	4	0	1	4	4	10	2	5
112443138	0	0	0	0	0	0	0	0	0	0	0	0	2	0	0	0	0	0	1	0	0	0	0	0	0	1	0	0	2	0
514762	0	0	1	4	0	0	0	0	0	1	0	0	0	0	0	0	0	0	0	3	0	0	0	0	0	0	0	0	0	1
100295902	6	10	15	7	9	11	11	7	9	8	4	9	11	20	6	17	5	5	10	10	5	5	4	11	13	12	3	10	7	7
617494	0	0	0	0	0	0	0	0	0	0	0	0	0	0	0	0	0	0	0	0	0	0	0	0	0	0	0	0	0	0
407102	465	1307	506	697	392	557	785	744	373	1533	380	1160	645	725	955	558	739	724	404	1716	329	1174	660	906	800	537	607	764	505	1751
104975368	0	1	0	0	0	1	0	0	0	0	2	0	0	0	0	0	0	0	0	3	0	0	0	0	0	0	0	0	0	0
525350	0	5	0	0	0	7	0	0	1	4	1	3	0	1	0	4	0	0	0	3	0	1	0	1	0	3	0	0	1	0
512588	152	147	242	263	242	248	181	167	197	174	151	135	178	160	142	168	107	96	208	163	129	141	193	142	119	149	154	177	202	179
524684	111	63	109	119	136	112	96	130	123	89	85	75	78	131	88	90	72	117	93	87	110	59	94	99	91	114	35	96	98	88
101906554	6	3	0	0	0	3	2	0	3	4	1	11	11	0	1	5	8	1	22	7	5	5	12	0	0	8	4	1	22	2
112443380	0	0	0	0	0	0	0	0	0	0	0	0	0	0	0	0	0	0	0	0	0	0	0	0	0	0	0	0	0	0
512584	291	740	246	476	437	460	373	632	311	610	373	526	393	501	623	513	328	653	491	662	372	575	375	454	628	572	387	764	522	719
100848886	26	28	27	10	28	31	19	23	10	17	38	32	18	8	41	26	15	40	22	27	19	30	25	10	24	19	20	27	6	25
789895	0	0	0	0	0	0	0	1	0	0	2	0	0	0	0	0	0	0	0	0	2	1	0	0	0	0	0	0	0	0
112443140	292	283	180	97	109	222	156	276	79	104	183	234	206	57	200	229	116	296	80	129	177	230	240	78	194	192	133	385	116	156
112443139	34	23	23	17	19	28	13	26	8	7	24	15	17	10	14	31	6	14	10	4	28	16	13	3	22	21	10	24	7	18
282178	0	2	0	0	0	0	0	0	0	6	0	1	0	0	0	0	0	0	0	3	0	2	1	0	0	0	2	0	0	0
112443367	0	0	0	0	0	0	0	0	0	0	0	0	0	0	0	0	0	0	0	0	0	0	0	0	0	0	0	0	0	0
104975373	0	2	0	0	0	0	0	0	0	0	0	0	0	0	0	0	0	0	0	0	0	0	0	0	0	0	0	0	0	0
789946	1	2	3	0	0	0	1	0	1	1	0	6	2	5	1	1	1	1	2	1	1	0	0	1	0	2	1	1	1	1
112443394	0	0	0	0	0	0	0	0	0	0	0	0	0	0	0	0	0	0	0	0	0	0	0	0	0	0	0	0	0	0
530472	0	2	0	0	0	1	0	0	0	0	0	0	0	0	0	1	0	0	0	0	0	0	0	2	0	0	0	0	0	0
101907006	0	12	0	1	0	0	0	0	1	13	8	13	8	12	7	4	12	10	7	25	2	16	4	4	3	1	2	7	0	20
504694	63	195	8	50	17	24	52	48	29	185	94	437	140	354	211	173	286	262	150	385	91	387	171	386	278	180	145	183	82	401
535927	3811	3971	3250	3680	1785	3488	4248	5004	3064	3643	2389	6489	6476	6550	6216	5151	7714	7690	4389	6926	2287	5564	7866	7033	6185	4932	4373	6800	4566	6838
112443141	83	40	19	30	26	35	27	28	42	59	40	50	60	40	58	93	60	47	25	147	37	86	63	53	80	57	32	44	27	148
107131331	34	35	17	24	11	33	15	32	27	49	27	65	27	51	37	56	36	31	34	79	32	80	30	31	36	49	12	26	32	57
100138339	13	18	5	10	10	11	3	11	10	13	7	32	7	38	42	35	23	27	20	30	9	31	18	20	22	18	8	11	12	41
100337259	13	10	18	12	22	15	13	22	9	12	12	22	10	24	15	12	16	9	20	37	6	28	5	17	16	21	17	11	9	36
282446	494	1047	390	720	353	689	440	510	381	874	461	701	469	994	729	724	506	780	558	882	405	743	606	893	860	864	512	755	556	983
515577	0	0	1	0	0	0	0	0	0	0	0	1	0	0	0	0	0	0	0	0	0	0	0	0	1	0	0	0	0	0
528615	194	497	172	234	141	241	236	282	177	596	235	677	283	455	427	245	489	634	273	855	244	537	310	473	435	302	247	470	237	881
513208	443	554	448	629	537	734	454	634	609	558	562	387	430	534	480	574	307	420	619	501	577	430	411	460	463	575	368	614	607	549
282201	0	4	0	7	0	0	0	0	0	75	0	4	0	77	1	0	0	2	0	38	0	4	0	62	0	0	0	1	0	37
539404	1611	2573	1629	1988	1162	2283	1995	2189	1317	2295	1412	2266	1475	1681	1608	1654	1370	1993	1302	2366	1338	2029	1564	1790	1567	1572	1477	2527	1619	2521
530270	125	77	167	160	102	136	179	202	187	75	105	77	126	33	44	86	27	48	140	61	139	53	94	34	31	57	89	132	221	67
112443142	38	22	26	29	12	37	18	21	36	70	78	30	28	28	47	55	13	13	32	57	54	62	22	34	50	55	12	18	25	84
510423	1127	2156	1403	1699	1258	1773	1305	1569	1431	2166	2048	2083	1819	2526	1673	2026	1500	1734	2318	2515	1790	1892	1888	2116	1509	2066	1503	1752	2012	2424
282177	0	0	0	0	0	0	2	0	0	0	0	0	0	0	0	1	0	0	0	1	0	0	0	0	0	2	0	0	0	0
282181	0	0	0	0	0	0	0	0	0	1	0	1	0	0	0	0	0	0	0	0	0	0	0	0	0	0	0	0	0	0
511631	920	1347	1179	1196	848	1413	1169	1109	1150	1105	949	1132	914	900	799	1007	660	851	1174	1019	1242	1161	990	771	640	946	865	975	1385	1210
536605	373	531	454	554	412	573	405	567	417	468	380	424	424	434	382	435	304	404	477	422	401	429	397	434	425	491	411	543	550	507
100848238	30	15	20	12	10	26	9	17	13	31	24	9	11	10	21	36	3	9	17	40	42	14	5	6	30	37	7	9	11	52
112443328	11	9	16	9	2	5	9	9	3	12	4	2	15	5	7	13	4	9	0	4	14	5	9	11	13	13	10	9	16	3
536930	0	0	0	0	0	0	0	0	0	0	1	3	0	0	0	0	0	1	0	1	0	3	0	0	0	0	0	0	0	0
107131609	0	0	0	0	0	0	0	0	0	0	0	0	0	0	0	0	0	0	0	0	0	0	0	0	0	0	0	0	0	0
521892	1094	1893	1170	2243	1522	2207	1469	1475	1546	1434	1341	1048	911	1265	1274	1495	683	844	1371	1066	1651	1107	962	1144	1260	1700	1207	1235	1731	1318
786913	6	8	0	2	1	0	2	2	3	0	0	6	1	2	1	2	1	1	2	7	4	3	1	0	7	2	0	0	0	0
100140107	512	542	542	544	282	679	624	739	508	435	300	373	473	276	393	446	240	359	377	421	411	436	422	311	334	328	363	478	546	476
512717	368	729	324	530	269	478	257	447	328	936	521	860	357	833	414	458	308	535	461	847	494	772	358	667	423	507	330	489	417	988
112443143	0	0	0	0	0	0	0	0	0	0	0	0	0	0	0	0	0	0	0	0	0	0	0	0	0	0	0	0	0	0
513924	2406	2933	870	1852	1530	1738	1814	1868	1951	1594	2628	1647	1221	1022	1150	2050	535	1166	2568	630	3141	2204	1380	809	749	1885	1635	2353	2810	748
616881	1143	1121	1536	1821	1882	1894	1419	1527	1574	853	1035	546	1111	881	893	1211	461	681	1548	649	1235	566	1171	787	751	1157	968	1284	1915	828
100847412	1	0	0	0	1	0	4	1	2	2	1	0	0	0	2	0	0	1	0	0	5	0	0	0	0	0	2	2	0	0
786652	905	1151	855	1056	458	1141	1094	899	507	790	389	825	539	658	601	639	464	581	273	791	455	788	629	661	451	524	471	767	478	739
513719	778	1219	1085	1211	855	1280	1291	1277	915	1114	639	1073	1062	981	1022	980	810	975	942	1153	691	1070	966	995	895	902	867	1210	1031	1210
112443145	2	8	3	4	0	3	1	3	7	6	3	7	1	2	11	5	1	8	0	13	4	10	2	4	4	11	0	2	2	22
112443146	0	1	0	1	1	1	1	0	0	0	2	3	1	1	3	1	2	0	0	1	4	9	0	3	0	1	0	4	0	1
520694	0	7	1	0	0	0	0	1	0	10	1	6	0	4	1	1	0	3	0	16	0	3	0	3	1	4	1	0	1	15
112443250	0	0	0	0	0	0	0	0	0	0	0	0	0	0	0	0	0	0	0	1	0	0	0	0	0	0	0	0	0	0
112443149	0	2	0	4	0	0	1	0	1	0	0	0	0	0	3	2	0	0	0	0	0	0	1	0	0	0	2	1	0	0
112443150	0	0	0	0	0	0	0	0	0	0	0	0	0	0	0	0	0	0	0	0	0	0	0	0	0	0	0	0	0	0
112443340	0	0	0	0	0	0	0	0	0	0	0	0	0	0	0	0	0	0	0	0	0	0	0	0	0	0	0	0	0	0
112443198	0	0	0	0	0	0	0	0	0	0	0	0	0	0	0	0	0	0	0	0	0	0	0	0	0	0	0	0	0	0
505190	0	0	0	0	0	0	0	0	0	0	0	0	0	0	0	0	0	0	0	0	0	2	0	0	0	0	0	0	0	0
533653	0	0	0	0	0	0	0	0	0	0	0	0	0	0	0	0	0	0	0	0	0	0	0	0	0	1	0	0	0	1
112443151	0	0	0	2	1	0	0	0	0	1	0	0	0	0	0	0	0	1	0	1	1	0	1	1	0	0	0	1	1	1
511561	73	70	59	116	59	77	69	74	60	76	34	69	32	46	34	46	50	63	22	74	29	57	41	66	39	43	57	75	51	92
511560	45	152	54	97	74	106	53	75	62	119	72	68	54	113	116	114	73	75	98	106	69	91	84	123	109	104	92	122	113	128
515588	340	428	370	388	238	469	371	442	393	387	270	350	369	377	340	383	240	337	490	408	318	399	356	303	293	391	284	456	510	545
505220	699	2275	288	796	326	533	444	702	366	2505	859	1954	581	1610	1249	1184	1466	1634	755	2110	917	2041	893	1443	1386	1310	1003	1424	666	2578
518504	1025	1270	1429	1291	964	1412	1556	1508	1097	1118	616	966	1282	735	943	1132	854	1044	1009	1037	666	1104	1271	813	786	1029	1038	1485	1371	1150
541086	242	247	126	188	131	201	189	221	245	130	141	171	137	122	127	153	115	187	240	158	147	206	143	119	120	133	159	277	322	178
513458	28	34	22	30	15	29	20	36	37	32	7	16	19	18	14	18	3	12	39	27	17	18	15	7	10	23	21	17	19	22
100313074	0	0	0	0	0	0	0	0	0	0	0	0	0	0	0	0	0	0	0	0	0	2	0	0	0	0	0	0	0	0
616960	691	882	583	1119	729	1051	948	767	908	745	702	509	640	821	798	872	455	531	969	638	929	631	508	624	730	878	652	721	1031	721
101907157	0	0	0	0	0	0	0	0	0	0	0	0	0	0	0	0	0	0	0	0	0	0	0	0	0	0	0	0	0	0
784903	476	597	460	431	288	353	346	467	390	381	267	386	503	325	513	428	311	484	433	321	286	523	577	400	450	439	349	581	434	295
614957	73	178	45	87	45	77	88	94	57	86	52	103	32	68	46	63	41	62	63	96	42	117	55	74	56	65	56	64	55	109
508510	976	1652	785	1142	600	756	743	1032	986	1045	836	1030	687	811	897	849	715	918	1170	792	780	1216	820	771	1024	952	870	1266	1150	1030
530688	58	66	91	82	50	104	69	94	54	38	27	29	72	25	34	68	13	43	62	19	29	29	61	18	22	41	64	74	57	30
444878	670	1051	960	1215	1031	1032	870	939	972	711	636	510	1048	1186	961	827	537	686	1280	605	663	678	1019	1026	1023	1121	988	1040	1279	676
617177	117	502	138	279	151	218	140	162	169	368	108	354	140	327	236	246	202	184	214	296	120	418	128	216	254	273	193	221	208	416
513586	66	150	45	124	105	98	116	98	132	130	89	97	69	118	89	162	28	58	100	108	123	115	53	200	141	168	67	86	119	106
107131611	3	1	0	1	1	2	0	2	0	2	0	1	0	2	0	3	0	0	3	0	0	0	0	0	4	3	0	2	0	0
534312	1179	1178	1544	1392	1196	1317	1211	1554	1280	941	721	834	1496	1100	949	1003	581	889	1586	809	831	873	1460	946	937	947	975	1512	1439	1011
506063	171	398	92	228	132	207	196	227	195	302	125	298	107	264	199	186	137	238	160	330	154	354	98	216	225	207	207	272	210	348
509248	0	0	0	0	0	0	0	0	0	0	0	0	0	0	0	0	0	0	0	0	0	0	0	0	0	0	0	0	0	0
617152	0	0	0	0	0	0	0	0	0	0	0	0	0	0	0	0	0	0	0	0	1	0	0	0	0	1	0	0	0	0
509246	2713	3720	3694	4047	2789	4112	2904	3300	3191	2715	2782	2354	3676	3004	3205	3752	2262	3225	4825	2107	3061	2649	4313	2928	2948	3761	2875	4181	4526	2252
101903178	0	0	0	0	0	1	0	0	0	0	0	0	0	0	0	0	0	0	1	0	2	0	0	1	0	0	0	0	0	1
503552	0	0	0	0	0	0	0	0	0	0	0	0	0	0	0	0	0	0	0	0	2	0	0	0	0	0	0	0	0	0
282870	61	114	126	261	102	276	74	65	36	226	218	18	83	55	37	227	14	63	151	88	414	44	152	34	20	185	55	200	179	138
517979	422	404	396	460	321	573	498	394	412	384	363	386	460	344	444	456	394	313	491	487	370	342	546	405	417	383	399	432	481	474
505499	668	942	554	771	392	678	632	641	642	861	564	856	592	877	625	746	691	819	729	959	564	858	613	786	629	697	590	811	774	934
532938	71	145	107	111	61	127	77	87	65	148	56	102	72	120	113	92	63	135	81	111	66	111	64	132	106	92	75	124	97	179
112443205	0	0	0	0	0	0	0	0	0	0	0	0	0	0	0	0	0	0	0	0	0	0	0	0	0	0	0	0	0	0
101903411	0	0	0	1	0	0	0	0	0	0	0	0	0	0	0	1	0	0	0	0	0	0	0	0	0	0	0	0	0	0
511289	164	207	211	223	173	203	207	240	187	174	112	118	151	152	160	161	80	125	199	227	136	147	153	141	135	133	138	203	230	182
614707	695	1267	963	1441	765	1480	760	625	847	861	569	894	987	1360	1224	1178	1054	1301	1044	798	744	945	1309	1414	1297	1191	873	1007	1019	919
338048	0	0	0	0	0	0	0	0	0	0	0	0	0	1	0	0	0	0	0	0	0	1	0	0	0	0	0	0	0	0
788320	0	0	0	0	0	0	0	0	0	0	0	0	0	0	0	0	0	0	0	0	0	0	1	0	0	0	0	0	0	0
112443152	0	0	0	0	0	0	0	0	0	0	0	0	0	0	0	0	0	0	0	0	0	0	0	0	0	0	0	0	0	0
515911	3	75	3	68	42	32	3	8	4	20	1	35	1	173	50	33	2	10	2	22	0	48	14	173	90	53	1	3	1	33
515018	0	0	0	0	0	0	0	0	0	0	0	2	0	0	0	0	0	0	0	0	0	0	0	0	2	0	0	0	0	0
617436	0	3	0	4	0	0	0	1	0	7	1	4	0	18	3	0	0	0	0	4	0	2	0	31	2	0	0	2	0	2
104969313	0	0	0	2	0	2	0	0	0	0	0	0	0	5	0	2	0	0	0	1	0	4	0	15	5	0	0	0	0	0
104969321	0	0	0	0	0	0	0	0	0	0	0	0	0	0	0	0	0	0	0	0	0	0	0	0	0	0	0	0	0	0
100138545	645	728	912	859	498	903	745	974	1120	726	621	657	3813	1090	1447	1759	975	740	2768	781	399	657	2742	1024	1457	1746	815	1123	1429	707
540438	115	109	76	84	44	100	111	92	113	129	81	113	242	76	60	101	85	76	227	109	66	134	142	51	79	87	73	84	116	150
112443153	1	2	0	0	0	0	1	0	0	0	1	0	0	0	0	0	0	0	0	2	0	0	0	0	0	1	0	0	0	1
281903	1	0	0	0	0	1	1	0	0	2	0	1	0	0	0	0	0	0	0	0	0	0	0	0	1	0	0	0	0	0
540321	0	0	0	0	0	0	0	0	0	0	0	0	0	0	0	0	0	0	0	2	0	0	0	0	0	0	0	0	0	0
100139881	0	0	0	0	0	0	0	0	0	0	0	0	0	0	1	0	0	0	0	0	0	0	0	0	0	0	0	0	0	0
281731	0	0	0	0	0	1	0	0	0	0	0	0	0	0	0	0	0	0	0	0	0	0	0	0	0	0	0	0	0	0
505326	0	0	0	0	0	0	0	0	0	0	0	0	0	0	0	0	0	0	0	0	0	0	0	0	0	0	0	0	0	0
788565	0	0	0	0	0	0	0	0	0	0	0	0	0	0	0	0	0	0	0	0	0	0	0	0	0	0	0	0	0	0
505658	0	0	0	0	0	0	0	0	0	0	0	0	0	0	0	0	0	0	0	0	0	0	0	0	0	0	0	0	0	0
509956	4	2	4	8	5	4	2	3	0	0	4	2	0	4	8	6	7	1	2	10	13	3	2	15	5	3	2	1	7	3
617313	0	0	0	0	0	0	0	0	0	0	0	0	0	0	0	0	0	0	0	0	0	0	0	0	0	0	0	0	0	0
786126	0	1	0	0	0	0	0	0	0	0	0	0	0	0	0	0	2	0	0	0	0	0	0	0	0	1	0	0	0	0
508858	0	0	0	0	0	0	0	0	0	0	0	0	0	0	1	1	0	0	0	0	0	0	0	1	0	3	0	0	0	0
788601	0	0	1	0	0	0	0	0	0	0	0	0	0	0	0	0	0	0	0	0	0	1	0	0	0	0	0	0	0	0
508646	0	0	0	0	0	0	0	0	0	0	0	2	0	0	1	1	0	0	0	0	0	0	0	0	0	1	0	0	0	0
534718	31	54	20	241	158	431	112	35	40	49	35	28	8	34	12	171	28	7	20	35	61	40	6	38	7	96	47	19	41	75
104975377	5	6	2	28	11	19	4	1	4	17	2	5	0	11	2	10	1	0	3	9	7	6	0	4	5	8	0	1	1	2
100498813	0	0	0	0	0	0	0	0	0	0	0	0	0	0	0	0	0	0	0	0	0	0	0	0	0	0	0	0	0	0
112443154	0	1	1	0	0	0	0	0	0	1	0	0	0	0	0	0	0	0	0	1	0	0	0	0	0	0	0	0	0	0
533792	0	0	0	0	0	0	0	0	0	0	0	0	0	0	0	0	0	1	0	0	0	0	0	0	0	0	0	0	0	0
112443377	0	0	0	0	0	0	0	0	0	0	0	0	0	0	0	0	0	0	0	0	0	0	0	0	0	0	0	0	0	0
785745	685	325	263	468	313	295	358	302	401	326	501	226	357	599	282	388	200	155	441	523	560	216	242	239	310	334	157	210	407	239
112441495	0	0	0	0	0	0	0	2	1	0	0	1	0	2	0	0	0	0	0	0	0	0	0	0	0	0	0	1	0	0
101905308	1	0	0	0	0	0	0	0	0	0	0	0	0	0	1	0	0	0	0	0	0	0	0	0	0	0	0	0	0	0
533270	14	39	100	4	42	16	62	47	58	47	18	64	114	8	60	10	124	50	41	74	20	41	67	12	72	6	49	41	71	45
112443227	0	0	0	0	0	0	0	0	0	0	0	0	0	0	0	0	0	0	0	1	0	1	0	0	0	0	0	0	2	2
508575	223	331	229	234	160	338	275	368	157	273	201	300	215	244	238	317	189	281	189	310	240	318	194	268	308	306	223	350	301	327
100140328	801	889	805	891	669	1086	909	1068	944	856	807	607	942	681	639	911	532	646	1007	767	902	640	762	647	600	865	755	949	1024	965
104975394	0	0	0	0	0	0	0	0	0	0	0	0	0	0	0	0	0	0	0	0	0	0	0	0	0	0	0	0	0	0
504316	0	1	0	0	0	0	0	0	0	0	0	1	0	0	0	0	0	1	0	0	1	0	0	0	0	1	0	3	0	1
516375	1033	1335	1273	1289	738	1447	1260	1441	841	1434	1074	1580	1118	1631	1481	1316	1547	2022	869	1978	1150	1411	1203	1505	1358	1186	1123	1462	1055	1891
618267	163	233	140	209	193	246	173	211	221	191	251	269	144	236	214	169	206	264	248	309	289	208	200	171	189	249	147	236	247	341
536240	3986	6071	4736	4779	2182	6323	5223	5374	3158	5797	2050	6287	3772	5087	4605	4414	4077	4370	2424	6810	2264	6020	4843	5647	4112	3907	3523	5488	3833	6917
101908185	167	133	120	92	104	169	112	110	119	188	104	132	116	91	152	178	43	60	114	207	153	203	90	75	150	172	73	104	110	200
507297	1650	2058	1594	1859	992	1582	2010	2284	1351	1608	1177	1494	1454	1279	1554	1283	1179	1577	1162	1520	1185	1634	1731	1401	1275	1150	1698	2524	1676	1716
112443378	0	0	0	0	0	0	0	0	0	0	0	0	0	0	0	0	0	0	0	0	0	0	0	0	0	0	0	0	0	0
514035	80	71	55	102	51	109	39	95	57	68	51	42	58	69	37	68	31	44	74	60	70	58	47	54	45	61	35	87	77	92
788930	0	1	0	0	0	0	1	1	0	0	0	1	0	0	0	0	0	0	0	0	0	0	1	0	0	1	0	0	1	0
614641	141	186	123	210	165	207	197	166	183	121	121	91	148	94	184	128	76	69	138	115	141	121	94	88	140	97	140	140	171	115
788978	571	1104	623	690	392	646	729	808	374	1066	622	1066	549	648	905	582	852	987	409	1270	560	1033	737	739	824	561	691	1023	568	1327
112443354	0	0	1	0	3	0	0	0	0	1	1	4	0	1	0	0	0	0	0	3	1	0	0	0	0	1	0	0	0	2
112443355	0	0	0	0	1	0	2	0	0	0	0	0	0	0	0	0	0	0	0	0	0	0	0	0	4	0	0	0	0	3
537810	47	56	44	112	49	118	46	61	30	86	44	99	81	111	107	50	214	354	66	72	48	76	142	139	105	66	64	125	58	90
112443364	0	0	0	0	0	0	0	0	0	0	0	0	0	0	0	0	0	0	0	0	0	0	0	0	0	0	0	0	0	0
527053	2	3	14	9	1	2	7	5	1	7	0	7	1	5	5	5	9	6	3	16	2	6	1	1	4	0	2	4	3	12
112443157	0	0	0	0	0	0	0	0	0	0	0	0	0	0	0	0	0	0	0	0	0	0	0	0	0	0	0	0	0	0
102466663	0	0	0	0	0	0	0	0	0	0	0	0	0	0	0	0	0	0	0	0	0	0	0	0	0	0	0	0	0	0
112443156	2	2	0	2	1	0	0	0	0	6	1	0	0	2	2	0	0	0	0	1	0	2	0	0	0	0	0	0	1	0
535578	6	45	18	29	34	136	4	6	5	25	48	29	32	82	105	404	4	8	9	13	73	47	104	198	228	488	4	1	13	17
112443158	0	0	0	0	0	0	1	0	0	0	0	0	0	0	0	4	0	0	0	1	0	0	1	1	3	3	0	0	0	0
615641	736	738	634	657	635	729	569	915	611	730	1516	1401	970	1622	1212	909	1449	2028	889	1355	1357	1174	1108	1470	1521	1156	604	1100	1018	1457
104976664	0	0	0	0	0	0	0	0	0	0	0	0	0	0	0	0	0	0	0	0	0	0	0	0	0	0	0	0	0	0
520143	1040	989	1089	1076	745	1329	1248	1284	865	881	817	907	779	743	767	783	612	741	679	977	1019	818	763	744	688	768	780	941	946	1071
112443327	0	0	0	0	0	0	0	0	0	0	0	0	0	0	0	0	0	0	0	2	0	0	0	0	0	0	0	0	0	0
112443339	0	1	0	2	1	0	0	3	0	0	1	0	2	0	0	0	0	2	0	0	0	1	0	0	0	0	2	0	0	1
112443395	0	0	0	0	0	0	0	0	0	0	0	0	0	0	0	0	0	0	0	0	0	0	0	0	0	0	0	0	0	0
112443343	0	0	0	0	0	0	0	0	2	0	0	0	0	0	0	0	0	0	0	0	1	0	0	0	0	0	0	0	0	0
112443159	2	6	2	1	3	3	1	2	6	0	2	7	1	0	3	0	0	0	2	2	3	6	2	0	0	0	5	6	17	0
112443342	0	0	0	0	0	0	0	0	0	0	0	0	2	0	0	0	0	0	0	0	0	0	0	0	0	0	0	0	4	0
112443381	0	0	0	0	0	0	0	0	0	0	0	0	0	0	0	0	0	0	0	1	0	0	0	0	0	0	0	0	0	0
112443337	0	3	2	0	0	0	0	0	0	2	1	3	0	1	3	0	0	0	1	2	2	3	0	0	0	1	0	3	0	2
112443382	0	0	0	0	0	0	0	0	0	0	0	0	0	0	0	0	0	0	0	0	0	0	0	0	0	0	0	0	0	0
112443344	0	0	0	0	0	0	0	0	0	0	0	0	0	0	0	0	0	0	0	0	0	0	0	0	0	0	0	0	0	0
532685	2919	3266	2829	3057	2189	3322	3118	3138	2404	2281	3860	2130	3625	2396	2622	3056	1770	2489	3704	2185	4444	2255	3349	2024	2168	2676	2635	3545	3782	2523
112443347	0	0	0	0	0	0	0	0	0	0	0	0	0	0	0	0	0	0	0	0	0	0	0	0	0	0	0	0	0	0
539332	109	114	102	122	57	102	74	77	84	128	111	83	60	95	77	116	84	121	67	138	109	109	76	71	66	71	72	89	98	133
540621	2089	3402	2509	2785	1774	3201	3088	3291	3015	3634	1630	3792	2907	3495	3123	3085	3265	4303	3155	4231	1783	3324	2882	3420	3088	3119	2357	3770	3299	4438
613444	82	145	86	86	56	70	95	98	74	91	88	116	57	75	60	64	53	85	86	117	110	136	59	72	54	81	62	106	94	121
614017	1261	1850	1543	1729	1156	2056	1629	1871	1520	1804	1433	1581	1306	1625	1386	1626	1135	1674	1479	1741	1574	1388	1326	1477	1278	1723	1332	1940	1832	1969
100125286	415	972	437	533	347	462	429	533	366	1174	493	1544	438	1593	1044	660	1323	1459	576	1598	510	1239	534	1368	1208	827	485	736	550	1671
533147	330	337	332	320	279	419	416	428	337	369	468	369	588	357	341	400	259	281	432	482	477	330	413	309	311	337	349	447	464	467
532995	325	365	328	321	272	413	342	499	388	283	305	246	450	205	321	310	232	452	459	270	262	270	457	183	247	364	289	645	494	293
112443370	0	0	0	0	0	0	0	0	0	0	0	0	0	0	0	0	0	0	0	0	0	0	0	0	0	0	0	0	0	0
507213	2932	4837	1916	3389	2748	3340	2669	3377	3087	5375	7915	4718	3694	5403	4818	4951	4632	6366	6654	6523	6175	4196	4040	4492	4345	5514	5132	6151	5733	7626
101907132	926	542	223	447	333	538	269	405	452	1156	1069	723	636	564	853	1167	556	701	983	1963	1321	990	637	525	1118	1352	426	625	730	1901
282291	5826	5140	2769	4730	3366	3638	3907	6321	5318	7045	7387	6579	7246	7898	7419	8350	7786	11496	10353	10383	7490	6875	8261	6962	7804	9363	7243	10236	10539	10810
112443361	0	0	0	0	0	0	0	0	0	0	0	0	0	0	0	0	0	0	0	0	0	0	0	0	0	0	0	0	0	0
614156	0	0	0	0	0	0	0	0	0	0	0	0	0	0	0	0	0	0	0	0	0	0	0	0	0	0	0	0	0	0
618573	488	848	390	500	241	536	597	586	339	692	419	639	393	373	579	418	428	521	245	937	428	624	442	523	504	328	498	681	432	913
112443383	0	0	0	0	0	0	0	0	0	0	0	0	0	0	0	0	0	0	0	0	0	0	0	0	0	0	0	0	0	0
112443358	0	0	0	0	0	0	0	0	0	0	0	0	0	0	0	0	0	0	0	0	0	0	0	0	0	0	0	0	0	0
514432	136	212	194	217	125	186	175	247	137	117	159	170	102	119	146	156	99	153	145	125	170	139	108	108	113	139	187	247	177	172
101907487	8	1	0	1	1	6	0	5	0	0	3	0	0	2	0	0	1	3	5	0	0	0	2	0	0	1	0	2	1	0
112443206	0	0	0	0	0	0	0	0	0	0	0	0	0	0	0	0	0	0	0	0	0	0	0	0	0	0	0	0	0	0
774027	492	420	454	518	392	486	551	738	525	300	470	270	434	187	345	355	143	240	408	267	600	271	343	212	245	336	364	539	590	306
101907654	0	1	2	0	0	0	3	0	0	2	0	1	0	0	0	0	0	0	0	1	0	0	0	0	0	0	0	0	0	3
613713	0	0	0	0	0	4	0	0	0	3	0	0	0	0	0	0	0	0	0	0	0	2	0	0	0	0	0	0	0	2
539075	0	0	0	0	0	0	0	0	0	0	0	0	0	0	0	0	0	0	0	0	0	0	0	0	0	0	0	0	0	0
540196	0	0	0	0	0	0	0	0	0	0	0	0	0	7	0	0	0	0	0	0	0	0	0	1	9	0	0	0	0	0
513423	6	7	0	4	2	2	4	4	2	10	1	2	4	1	1	2	3	3	2	9	2	4	9	10	3	5	2	4	2	12
528380	18	31	16	19	12	26	34	26	22	29	20	30	40	30	22	16	32	32	16	39	21	24	21	33	29	15	39	28	26	36
503579	0	0	0	0	0	0	0	0	0	0	0	2	1	0	0	0	0	0	0	0	0	0	0	0	0	0	0	0	0	0
517396	3	4	1	1	0	0	1	0	0	0	0	1	5	0	0	0	1	1	1	5	2	0	1	0	1	0	0	0	2	2
540013	0	0	0	0	0	1	0	0	0	1	0	0	1	0	0	0	0	0	0	1	0	0	0	0	0	0	0	0	0	1
107131319	0	0	0	0	0	0	0	0	0	0	0	0	0	0	0	0	0	0	0	0	0	0	0	0	0	0	0	0	0	0
509367	4	1	1	12	7	14	2	0	2	0	0	0	4	4	3	5	0	0	0	0	1	1	0	0	2	2	0	0	2	0
101904185	0	0	0	0	0	0	0	0	0	0	0	0	0	0	0	0	0	0	0	0	0	0	0	0	0	0	0	0	0	0
533994	1015	1176	1108	1313	1087	1311	1381	1521	1213	906	1029	708	1558	854	1321	1295	604	779	1301	753	1204	766	1629	861	904	1207	1097	1758	1484	963
782598	9	12	4	4	3	4	9	19	10	3	1	1	3	0	5	7	4	3	7	1	2	10	5	0	7	8	9	11	11	5
510259	135	191	129	154	126	206	158	143	149	176	196	122	135	102	103	150	79	94	174	150	167	118	113	92	117	142	141	163	200	152
521470	202	288	183	203	156	272	177	184	188	306	168	304	160	351	228	177	216	268	207	367	218	279	199	283	243	204	177	213	224	393
100296970	1958	2565	1837	2213	1197	2547	2177	2405	1628	2170	1398	2364	1537	1851	1923	2277	1677	2392	1664	2585	1475	2305	1714	2026	1715	2250	1872	2532	2298	2656
513132	669	989	652	809	496	892	757	883	669	871	626	701	622	551	540	712	451	568	645	805	741	736	590	591	531	716	638	809	902	1005
539998	724	525	572	717	481	849	749	753	526	375	750	480	1132	468	555	750	442	526	596	470	799	392	1156	559	509	630	511	752	639	501
104975415	28	50	11	19	18	27	50	28	7	42	25	27	15	23	20	17	17	14	19	33	29	24	14	6	24	22	32	23	24	34
100313167	0	0	0	0	0	0	0	0	0	0	0	0	0	0	0	0	0	0	0	0	0	0	0	0	0	0	0	0	0	0
100138454	0	2	0	1	0	0	0	0	0	1	0	2	0	1	0	0	0	0	0	0	0	0	0	0	0	0	0	0	0	0
539366	1	2	1	2	0	0	0	2	0	1	3	2	0	1	1	0	2	3	1	7	0	1	0	0	0	1	1	2	2	4
112443348	0	0	0	0	0	0	0	0	0	0	0	0	0	0	0	0	0	0	0	0	0	0	0	0	0	0	0	0	0	0
112443384	0	0	0	0	0	0	0	0	0	0	0	0	0	0	0	0	0	0	0	0	0	0	0	0	0	0	0	0	0	0
767821	0	0	0	0	0	0	0	0	0	0	0	0	0	0	0	0	0	0	0	0	0	0	0	0	0	0	0	0	0	0
538768	116	202	139	189	89	127	118	231	318	127	108	295	110	244	103	121	102	228	240	216	136	261	125	195	113	145	105	201	345	167
525011	322	561	186	240	147	315	267	306	162	483	381	521	240	240	305	272	219	282	176	532	420	476	206	253	281	228	234	385	228	554
540222	605	615	562	788	451	810	818	784	492	474	320	421	497	318	410	527	297	361	317	553	450	409	537	368	322	386	490	631	537	573
505547	585	607	297	322	136	558	402	432	375	383	601	499	259	222	276	397	271	369	337	539	635	530	238	187	183	304	371	528	514	606
112443335	0	0	0	0	0	0	0	0	0	0	0	0	0	0	0	0	0	0	0	0	0	0	0	0	0	0	0	0	0	0
515069	509	890	604	780	711	977	610	764	654	857	911	667	527	868	683	863	561	796	840	785	884	722	510	805	686	929	626	832	896	964
513626	388	575	466	425	252	581	503	511	344	414	292	462	313	270	341	432	254	327	254	477	321	401	371	318	293	361	369	501	427	566
507661	75	71	202	284	104	545	196	443	242	22	117	63	73	34	65	286	40	192	108	35	125	51	101	35	53	235	159	406	231	35
514767	2	0	0	0	0	0	0	0	0	0	0	1	0	0	0	0	0	0	0	0	0	0	0	0	0	0	0	0	0	1
538521	0	0	0	0	0	0	0	0	1	0	0	0	0	0	0	0	0	0	0	1	0	1	0	0	0	0	0	2	1	0
538825	72	104	75	117	107	128	47	71	93	95	67	71	56	66	79	109	43	94	98	100	67	60	80	82	83	112	69	102	128	109
512667	416	442	511	455	484	546	407	480	508	329	379	271	385	260	259	432	220	307	406	304	366	298	321	250	296	352	352	448	482	343
512668	906	1554	817	1093	640	1155	1115	1009	806	1287	504	1122	616	688	729	923	529	682	679	1400	609	1145	752	687	569	795	774	1030	944	1481
510865	273	471	370	420	268	398	434	418	337	389	185	297	342	339	324	348	220	269	283	381	210	356	324	317	259	387	309	338	403	392
509111	632	873	492	639	278	718	787	802	526	713	380	668	408	388	520	498	421	502	415	835	335	741	490	405	379	423	540	879	585	877
100526414	0	0	0	0	0	0	0	0	0	0	0	0	0	0	0	0	0	0	0	0	0	0	0	0	0	0	0	0	0	0
515593	1	16	6	14	17	16	9	6	7	42	8	31	3	17	15	15	9	11	3	63	4	32	8	20	35	14	11	15	1	62
100313168	0	0	0	0	0	0	0	0	0	0	0	0	0	0	0	0	0	0	0	0	0	0	0	0	0	0	0	0	0	0
510684	203	207	214	149	121	269	230	242	230	248	82	190	234	90	140	131	82	126	220	304	114	176	164	104	138	157	161	212	290	291
281692	5	50	28	75	288	32	33	27	23	52	5	23	54	27	322	91	9	13	60	34	7	21	70	27	192	86	26	50	40	42
528436	0	0	0	0	1	0	0	0	0	0	2	0	0	0	0	0	0	0	0	0	0	0	0	0	0	0	0	0	1	0
517699	228	213	91	133	103	336	90	96	77	350	206	147	111	154	202	329	78	112	105	311	259	291	112	131	309	367	86	117	135	394
281803	17444	33277	18334	25978	23230	28578	22356	22839	18510	27153	19150	26934	22965	37182	26906	29495	22228	30307	26892	26115	21899	28161	25427	34610	26310	33086	26727	32183	28591	28919
112443359	0	0	0	0	0	0	0	0	0	0	0	0	0	0	0	0	0	0	0	0	0	0	0	0	0	0	0	0	0	0
512648	4	2	10	0	3	2	0	0	2	3	1	3	4	3	3	2	3	1	5	3	2	4	4	3	3	6	0	0	1	8
527852	1698	1444	1946	2027	1964	1824	1545	1863	2274	1182	1807	912	1452	1386	1317	1692	832	1188	2231	1188	2250	1019	1600	1259	1033	1591	1243	1447	2437	1045
100313396	126	25	33	24	52	124	25	23	34	76	85	16	29	18	45	101	6	18	59	61	144	28	26	17	102	124	14	29	33	47
107131629	20	13	11	14	17	22	15	11	12	10	19	5	16	6	11	20	7	1	22	15	36	17	8	5	8	28	11	6	11	6
100138230	1054	1578	1132	1367	977	1310	1046	1311	1136	1861	1240	1751	1426	2584	1905	1416	1770	2418	1864	2131	1376	1666	1364	2312	2237	1752	1197	1870	1494	2104
510905	1824	2565	2207	2525	1745	2471	2538	2648	2276	2315	1345	2282	2537	2446	2418	2479	1755	2106	2280	2616	1525	2308	2418	2657	1928	2522	1996	2450	2609	2484
515302	350	454	427	526	274	579	473	523	417	277	311	188	268	184	225	387	108	223	251	206	337	234	300	159	215	347	303	452	488	228
112443396	0	0	0	0	0	0	0	0	0	0	0	0	0	0	0	0	0	0	0	0	0	0	0	0	0	0	0	0	0	0
615161	1	3	2	4	1	1	1	0	1	1	6	4	4	1	0	1	1	1	2	8	0	0	0	3	1	0	0	1	0	7
112443310	0	0	0	0	0	0	0	0	0	0	0	0	0	0	0	0	0	0	0	0	0	0	0	0	0	0	0	0	0	0
281799	1	4	0	5	0	3	0	2	0	7	0	1	0	2	9	8	2	1	0	2	0	2	0	8	5	6	5	0	0	5
104975426	0	0	0	0	0	0	0	0	0	0	0	0	0	0	0	0	0	0	0	0	0	0	0	0	0	0	0	0	0	1
515039	210	394	356	411	161	334	433	429	440	224	31	89	155	174	94	135	65	110	190	104	60	160	113	138	98	105	169	275	280	150
112443385	0	0	0	0	0	0	0	0	0	0	0	0	0	0	0	0	0	0	0	0	0	0	0	0	0	0	0	0	0	0
407220	1689	2676	1943	2213	1241	2300	2028	2320	1786	2385	1300	2217	1830	1862	1680	1953	1525	2143	1864	2582	1346	2170	1825	1935	1576	1822	1715	2531	2163	2844
101909140	19	39	9	21	5	18	12	20	14	13	9	30	8	3	5	15	9	10	10	33	8	23	8	6	2	10	12	19	14	33
505600	83	158	87	121	75	122	129	98	107	121	43	109	91	90	71	91	70	66	75	152	55	121	55	74	62	66	89	96	109	153
617124	0	5	1	3	1	1	6	0	1	5	0	1	1	0	4	0	2	1	3	7	0	13	1	0	2	3	1	0	2	8
534419	0	0	0	3	0	0	1	0	0	10	0	1	1	1	1	0	0	1	1	1	0	3	2	0	0	0	0	0	1	4
535185	2	3	1	1	0	5	0	0	1	3	0	1	0	1	0	2	0	0	0	0	5	0	1	0	0	2	0	3	3	3
786759	2462	3466	1954	2478	818	2647	3040	3030	1610	3116	1602	2805	1747	1816	2058	2131	1904	2548	1318	3466	1687	3031	2177	2021	1616	1732	2034	3006	1865	3664
790880	2180	1529	1667	1638	1235	1696	2313	2228	1489	1160	2104	1200	3213	991	1621	1753	1093	1017	1724	1247	2349	1210	2470	1085	1203	1526	1456	1702	1585	1253
112443161	19	12	10	4	3	12	8	4	5	10	16	6	20	1	6	11	5	1	7	10	19	9	4	4	9	11	5	8	5	8
327690	550	564	314	532	460	539	520	606	472	576	700	431	512	650	710	680	394	498	533	524	776	388	419	632	677	921	440	633	643	608
327689	1990	2160	2084	2406	2059	2623	2405	2433	2215	2079	2158	2062	2549	1822	2241	2368	1392	1509	2187	2400	2332	1896	2508	1860	1908	2176	1974	2366	2555	2479
615739	0	1	0	0	0	1	1	1	1	4	1	3	0	0	0	1	0	0	0	2	0	2	2	0	2	2	0	4	2	1
100313169	0	0	0	0	0	0	0	0	0	0	0	0	0	0	0	0	0	0	0	0	0	0	0	0	0	0	0	0	0	0
539951	3028	5049	4121	5955	3285	4065	3222	4092	2954	3700	2140	2454	3247	4257	3146	3548	1814	2602	3238	2655	2434	3135	3400	4253	3436	3656	3006	4580	3885	2858
281281	45949	23342	38397	40998	36203	42380	30476	32748	35481	9863	38273	7563	47243	17533	22611	33585	8299	15459	57194	6733	50025	10039	50934	18431	15199	25558	29242	36909	57254	7276
112443397	0	0	0	3	0	0	1	0	0	0	0	0	0	0	0	0	0	0	0	0	0	0	0	0	0	0	0	0	0	0
510412	719	1266	692	961	557	1056	913	950	784	1308	855	1278	843	1211	852	1043	781	877	747	1407	921	1193	806	1292	817	1004	797	988	1034	1522
281070	0	0	1	3	2	7	0	1	1	15	1	4	0	17	11	7	0	0	0	17	2	1	1	4	8	6	4	0	0	16
518488	279	350	589	476	226	370	419	437	388	322	145	256	388	434	264	237	244	267	332	365	163	219	371	412	285	264	228	392	358	329
107131631	7	5	6	4	4	10	7	2	6	14	0	5	7	4	3	3	2	0	1	11	6	4	9	3	4	2	0	4	2	18
112443371	0	0	0	0	0	0	0	0	0	0	0	0	0	0	0	0	0	0	0	0	0	0	0	0	0	0	0	0	0	0
112443398	0	0	0	0	0	0	0	0	0	0	0	0	0	0	0	0	0	0	0	0	0	0	0	0	0	0	0	0	0	0
104975431	1	0	0	0	1	0	0	0	0	1	0	0	0	3	0	0	0	0	0	2	1	0	0	0	1	0	0	0	0	0
768076	923	976	731	1164	774	1396	593	663	786	694	1183	726	909	976	897	1102	455	647	1233	668	1367	610	966	746	694	1068	504	744	1190	719
505131	347	668	354	598	432	558	305	453	359	435	505	454	306	630	462	512	255	382	371	445	531	476	362	526	429	557	294	400	504	443
505130	893	1347	1214	1439	1046	1545	1299	1317	1017	1038	752	856	939	760	845	1094	519	653	1035	843	868	872	922	708	626	1043	976	1287	1272	1017
100300409	530	799	547	565	322	669	619	689	412	635	413	586	619	397	480	530	412	508	381	693	381	614	675	395	484	408	506	732	564	805
100300759	0	0	0	0	0	0	0	0	0	1	0	0	0	0	0	0	0	0	0	0	0	0	0	0	0	0	0	0	0	0
537528	1	1	7	1	0	1	0	2	6	0	0	1	0	0	0	1	0	0	0	1	0	4	0	2	0	0	0	1	0	5
616432	1	0	0	0	0	0	0	0	0	0	0	0	0	0	0	0	0	0	0	0	0	0	0	0	0	0	0	0	0	0
104975434	0	0	0	0	0	0	0	0	0	0	0	0	0	0	0	0	0	0	0	0	0	0	0	0	0	0	0	2	0	0
540449	0	0	0	0	0	0	0	0	0	0	0	0	0	0	0	0	0	0	0	0	0	0	0	0	0	0	0	0	0	0
539244	1	26	0	8	4	23	4	4	3	9	5	7	11	6	9	42	1	2	10	3	0	9	3	8	7	34	7	2	13	2
617443	0	1	0	3	0	1	0	0	0	0	0	0	0	0	0	0	0	0	0	0	0	0	2	0	0	0	0	0	0	0
504880	19	66	18	46	24	81	39	27	23	49	17	52	23	74	45	50	31	22	31	50	14	43	17	131	71	79	28	30	8	55
529613	1485	2832	1618	2308	1635	2275	1828	2261	1645	2239	1103	1953	1937	2021	2494	2269	1671	2024	2006	2233	1154	2094	1977	1988	2100	2195	1828	2481	2010	2386
514011	206	258	278	315	240	280	197	239	250	146	233	204	261	292	274	273	107	168	265	191	216	218	261	317	256	213	185	253	288	203
617420	15	11	15	55	13	15	35	12	22	13	4	12	27	120	23	12	53	31	29	16	9	13	7	91	36	5	29	14	30	22
507138	1	3	0	7	10	4	4	3	0	1	0	2	51	18	16	10	18	1	20	1	0	0	3	3	12	3	8	0	3	1
535465	4	3	17	8	9	11	23	4	20	16	7	5	11	19	25	15	13	2	7	11	5	4	23	11	18	7	19	2	31	17
537521	0	0	1	0	0	0	0	0	0	0	0	0	0	0	0	0	0	1	0	0	0	0	0	0	0	0	0	0	0	1
517172	0	0	0	0	0	0	0	0	0	0	0	0	0	0	0	0	0	0	0	0	0	0	0	0	0	0	0	0	0	0
513746	0	0	0	0	0	3	0	0	0	0	0	0	0	0	0	0	0	0	0	0	0	0	0	0	0	0	0	0	0	0
280699	0	0	0	0	0	0	0	0	0	0	0	0	0	0	1	0	0	0	0	0	0	0	0	0	0	0	0	0	0	0
538280	0	1	0	0	0	0	0	0	0	0	0	0	0	0	0	0	0	0	0	0	0	0	0	0	0	0	0	0	0	0
286871	0	0	0	0	0	0	0	0	0	0	0	0	0	0	0	0	0	0	0	3	0	0	0	0	0	0	0	0	0	0
777604	0	1	0	0	0	0	0	0	0	0	0	0	0	0	0	0	0	0	0	0	0	0	0	0	0	0	0	0	0	0
786932	0	0	0	0	0	0	0	0	0	0	0	0	0	0	0	0	0	0	0	0	0	0	0	0	0	0	0	0	0	0
112441462	0	0	0	0	0	0	0	0	0	0	0	0	0	0	0	0	0	0	0	0	0	0	0	0	0	0	0	0	0	0
112443399	0	0	0	0	0	0	0	0	0	0	0	0	0	0	0	0	0	0	0	0	0	0	0	0	0	0	0	0	0	0
505820	0	0	0	0	0	0	0	0	0	0	0	0	0	0	0	0	0	0	0	0	0	0	0	0	0	0	0	0	0	0
617667	0	0	0	0	0	0	0	0	0	0	0	0	0	0	0	0	0	0	0	0	0	0	0	0	0	0	0	0	0	0
497203	0	0	0	0	0	0	0	0	0	0	0	0	0	0	0	0	0	0	0	0	0	0	0	0	0	0	0	0	0	0
615103	0	0	0	0	0	0	0	0	0	0	0	0	0	0	0	0	0	0	0	0	0	0	0	0	0	0	0	0	0	0
784932	0	0	0	0	0	0	0	0	0	0	0	0	0	0	0	0	0	0	0	0	0	0	0	0	0	0	0	0	0	0
286804	0	0	0	0	0	0	0	0	0	0	0	0	0	0	0	0	0	0	0	0	0	0	0	0	0	0	0	0	0	0
338050	0	0	0	0	0	0	0	0	0	0	0	0	0	0	0	0	0	0	0	0	0	0	0	0	0	0	0	0	0	0
101904984	0	0	0	0	0	0	0	0	0	0	0	0	0	0	0	0	0	0	0	0	0	0	0	0	0	0	0	0	0	0
514862	0	0	0	0	0	0	0	0	0	0	0	0	0	0	0	0	0	0	0	1	0	0	0	0	0	0	0	0	0	0
112443357	0	0	1	0	0	0	0	0	0	0	0	0	0	0	0	0	0	0	0	0	0	0	0	0	0	0	0	0	0	0
112443217	0	0	0	0	0	0	0	0	0	0	0	0	0	0	0	0	0	0	0	0	0	0	0	0	0	0	0	0	0	0
100313335	0	0	0	0	0	0	0	0	0	0	0	0	0	0	0	0	0	0	0	0	0	0	0	0	0	0	0	0	0	0
337871	2054	2499	2223	1938	1138	3203	3097	2329	1515	1947	1039	1640	1778	1000	1649	1510	1151	1415	1101	1998	1068	1837	1819	1170	1204	1182	1641	2264	1626	2100
505010	0	0	2	2	0	21	7	2	0	3	1	0	6	2	2	16	2	1	1	0	0	1	0	0	1	8	2	1	0	2
112443218	0	0	0	0	0	0	0	0	0	0	0	0	0	0	0	0	0	0	0	0	0	0	0	0	0	0	0	0	0	0
520207	376	481	1048	559	456	672	689	553	514	495	104	421	516	341	317	247	231	245	275	521	134	382	437	282	331	189	255	325	371	543
112443163	0	1	0	0	0	0	0	0	0	0	0	0	0	1	0	0	0	1	0	1	1	2	0	0	0	0	0	0	0	0
100847284	13	40	22	13	9	28	12	27	22	25	17	25	11	8	11	10	15	13	19	31	30	12	4	13	17	18	10	9	9	19
112443325	0	0	0	0	0	0	0	0	0	0	0	0	0	0	0	0	0	0	0	0	0	0	0	0	0	0	0	0	0	0
505935	312	536	452	568	498	541	519	464	518	325	284	309	644	601	577	428	341	373	733	276	271	308	620	510	590	551	594	571	586	337
100848382	0	0	0	0	0	0	0	0	0	0	0	0	0	0	0	0	0	0	0	0	0	0	0	0	0	0	0	0	0	0
506540	0	0	1	0	0	0	0	0	0	0	0	0	0	0	0	0	0	0	0	0	0	0	0	0	0	0	0	0	0	0
101905331	0	0	0	0	0	0	0	0	0	0	0	0	0	0	0	0	0	0	0	1	0	1	0	0	0	0	0	0	0	0
617871	0	3	0	0	0	2	1	1	0	38	0	11	0	11	0	0	3	0	0	65	0	7	0	14	4	0	1	1	0	79
538896	0	0	0	0	0	1	0	0	0	3	0	1	0	0	1	1	0	0	0	0	0	0	0	0	0	0	0	0	0	1
532119	0	0	0	0	0	0	0	0	0	0	0	0	0	0	0	0	0	0	0	0	0	0	0	0	0	0	0	0	0	6
519961	374	542	349	458	231	470	468	454	256	541	235	452	262	268	374	326	240	250	166	520	249	438	332	269	268	266	311	430	357	591
616052	310	406	355	452	356	377	419	468	355	322	415	390	346	316	292	363	166	256	317	322	518	328	353	267	237	366	328	390	474	364
511269	34	3	43	21	32	25	40	20	41	2	9	3	13	3	0	6	0	4	11	10	16	4	21	1	2	14	9	14	11	6
338051	5165	6809	5772	6999	4357	7308	6020	6754	4753	6451	4609	6356	5071	6189	6340	6329	5129	6883	4616	7246	4795	6305	6124	6433	5936	6107	4924	7313	5685	7547
112443165	0	3	0	2	0	0	0	0	1	4	0	4	0	0	0	1	0	0	0	1	4	0	0	0	2	1	3	0	2	1
112443164	9	4	8	5	1	2	4	2	1	6	4	3	3	6	4	14	1	0	3	6	15	6	4	4	17	8	9	6	2	9
618880	321	616	380	624	441	812	527	647	499	543	435	714	268	806	483	695	445	584	494	738	505	651	246	676	682	877	507	677	618	703
112443166	1	2	0	0	0	2	0	0	0	2	1	2	0	0	0	0	0	1	0	1	0	3	0	0	0	0	0	1	0	0
112443167	0	0	0	0	0	0	0	0	0	0	0	0	0	0	0	0	0	0	0	0	0	0	0	0	0	0	0	0	0	0
112443222	0	0	0	0	0	0	0	0	0	0	0	0	0	0	0	0	0	0	0	0	0	0	0	0	0	0	0	0	0	0
112443360	0	0	0	0	0	0	0	0	0	0	0	0	0	0	0	0	0	0	0	0	0	0	0	0	0	0	0	0	0	0
783269	3	32	9	22	27	215	10	2	3	15	3	23	5	21	17	111	2	4	2	10	3	34	7	21	7	103	0	0	9	19
512324	1565	1874	1585	1916	1023	1594	1410	1692	1460	1180	1162	1313	1381	1390	1244	1346	950	1426	1469	1152	1207	1292	1357	1281	1181	1216	1350	1823	1678	1217
530744	1435	1697	2037	1877	1410	1911	2196	1837	1746	1513	756	1283	1829	1182	1377	1460	1066	1095	1604	1866	915	1301	1663	1196	1036	1355	1414	1497	1977	1745
617455	2	14	5	6	7	19	4	12	13	12	3	74	13	59	18	45	42	95	20	34	1	53	15	50	37	55	10	30	21	35
100299504	0	1	0	0	0	2	0	4	0	0	0	1	0	0	0	1	0	2	0	1	0	2	0	0	1	0	0	1	0	0
506438	0	0	0	0	0	2	0	0	0	0	0	0	0	0	0	0	0	0	0	0	0	0	0	0	0	0	0	0	0	0
512904	0	3	0	2	0	7	0	0	0	2	1	0	0	0	0	0	0	0	0	4	0	2	0	0	0	0	3	2	0	3
112443168	0	0	0	0	0	0	0	0	0	0	0	0	0	0	0	0	0	0	0	0	0	0	0	0	0	0	0	0	0	0
506201	1245	799	1436	1428	918	1554	1197	1285	1581	509	615	665	1148	843	698	955	700	855	1791	566	683	654	845	702	680	811	699	1071	1680	668
112443341	0	0	0	0	0	0	0	0	0	0	0	0	0	0	0	0	0	0	0	0	0	0	0	0	0	0	0	0	0	0
791058	0	0	0	0	0	0	0	0	0	0	0	0	0	0	0	0	0	0	0	0	0	0	0	0	0	0	0	0	0	0
540994	2	3	0	0	0	2	5	0	0	4	0	0	0	0	0	1	0	0	0	0	0	0	0	0	0	0	0	0	0	0
104975442	2	3	0	0	0	3	5	0	4	3	2	3	0	0	0	2	0	0	0	1	1	0	0	0	0	1	0	0	4	2
101906901	0	0	0	0	0	0	0	0	0	0	0	0	0	0	0	0	0	0	0	0	0	0	0	0	0	0	0	0	0	0
101907133	9	31	8	0	4	1	16	16	5	28	8	9	2	9	12	3	10	19	9	41	6	24	6	8	14	1	16	29	7	31
112443193	7	18	14	11	12	13	2	8	8	5	2	3	2	4	6	13	2	3	11	11	12	10	9	5	6	8	4	7	14	10
534353	2545	3111	3351	3505	2296	3055	2803	3692	2770	2354	1990	2633	3031	2643	2239	2357	1708	2645	2664	2341	2220	2761	2929	2428	2090	2280	2140	3377	3227	2670
507686	122	201	164	138	99	129	118	93	128	185	102	291	139	246	143	130	181	215	181	282	118	230	163	216	160	128	97	156	174	307
791018	0	0	0	0	0	0	0	0	0	0	0	0	0	0	0	0	0	0	0	0	0	0	0	0	0	0	0	0	0	0
516483	0	4	0	0	0	0	0	0	0	0	0	0	0	0	0	0	0	0	0	1	0	1	0	0	0	0	0	0	0	0
281576	1581	3410	3873	4461	1985	2908	3264	4055	1995	3603	1450	3577	8846	9577	6110	5567	3111	3198	3657	6627	1349	3549	7553	8539	6915	6168	2931	3745	2483	5107
527651	67	97	49	76	39	62	46	63	51	80	42	101	39	60	68	49	55	58	56	109	55	111	61	77	50	69	61	82	92	104
112443169	0	0	0	0	0	0	0	0	0	0	0	0	0	0	0	0	0	0	0	0	0	0	0	0	0	0	0	0	0	0
527886	0	3	0	0	0	1	0	0	0	3	0	2	0	0	0	2	0	1	1	4	1	4	0	0	0	3	2	3	0	4
104975445	0	1	0	0	1	0	0	0	0	1	0	1	4	0	0	0	0	1	1	2	0	0	0	0	0	0	0	0	0	3
112443170	0	1	0	0	0	0	0	0	0	0	3	4	0	0	1	2	0	2	0	1	0	2	0	1	0	2	0	0	0	5
112443171	0	0	0	0	0	0	0	0	0	1	0	0	0	0	0	0	0	0	0	0	0	0	0	0	0	0	0	0	0	0
281117	0	0	0	0	0	0	0	0	0	0	0	0	0	0	0	0	0	0	0	0	0	0	0	0	0	0	0	0	0	0
100335527	0	0	0	0	0	0	0	0	0	1	0	0	0	0	0	0	0	0	0	0	0	0	0	0	0	0	0	0	0	0
100313057	0	0	0	0	0	0	0	0	0	0	0	0	0	0	0	0	0	0	0	0	0	0	0	0	0	0	0	0	0	0
100313077	0	0	0	0	0	0	0	0	0	0	0	0	0	0	0	0	0	0	0	0	0	0	0	0	0	0	0	0	0	0
606737	0	0	0	0	0	0	0	0	0	2	0	0	0	0	0	0	0	0	0	0	0	0	0	0	0	0	0	0	0	0
606738	0	0	0	0	0	0	0	0	0	0	0	0	0	0	0	0	0	0	0	0	0	0	0	0	0	0	0	0	0	0
100313313	0	0	0	0	0	0	0	0	0	0	0	0	0	0	0	0	0	0	0	0	0	0	0	0	0	0	0	0	0	0
100313379	0	0	0	0	0	0	0	0	0	0	0	0	0	0	0	0	0	0	0	0	0	0	0	0	0	0	0	0	0	0
791007	0	0	0	0	0	0	0	0	0	0	0	0	0	0	0	0	0	0	0	0	0	0	0	0	0	0	0	0	0	0
100847413	0	0	0	0	0	0	0	0	0	0	0	0	0	0	0	0	0	1	0	0	0	0	0	0	0	0	0	0	0	1
100313048	0	0	0	0	0	0	0	0	0	0	0	0	0	0	0	0	0	0	0	0	0	0	0	0	0	0	0	0	0	0
100313362	0	0	0	0	0	0	0	0	0	0	0	0	0	0	0	0	0	0	0	0	0	0	0	0	0	0	0	0	0	0
112443334	0	0	0	0	0	0	0	0	0	0	0	0	0	0	0	0	0	0	0	0	0	0	0	0	0	0	0	0	0	0
100313039	0	0	0	0	0	0	0	0	0	0	0	0	0	0	0	0	0	0	0	0	0	0	0	0	0	0	0	0	0	0
112443311	0	0	0	0	0	0	0	0	0	0	0	0	0	0	0	0	0	0	0	0	0	0	0	0	0	0	0	0	0	0
112443321	0	0	0	0	0	0	0	0	0	0	0	0	0	0	0	0	0	0	0	0	0	0	0	0	0	0	0	0	0	0
112443313	0	0	0	0	0	0	0	0	0	0	0	0	0	0	0	0	0	0	0	0	0	0	0	0	0	0	0	0	0	0
112443320	0	0	0	0	0	0	0	0	0	0	0	0	0	0	0	0	0	0	0	0	0	0	0	0	0	0	0	0	0	0
112443302	0	0	0	0	0	0	0	0	0	0	0	0	0	0	0	0	0	0	0	0	0	0	0	0	0	0	0	0	0	0
112443301	0	0	0	0	0	0	0	0	0	0	0	0	0	0	0	0	0	0	0	0	0	0	0	0	0	0	0	0	0	0
112443303	0	0	0	0	0	0	0	0	0	0	0	0	0	0	0	0	0	0	0	0	0	0	0	0	0	0	0	0	0	0
112443316	0	0	0	0	0	0	0	0	0	0	0	0	0	0	0	0	0	0	0	0	0	0	0	0	0	0	0	0	0	0
112443291	0	0	0	0	0	0	0	0	0	0	0	0	0	0	0	0	0	0	0	0	0	0	0	0	0	0	0	0	0	0
112443298	0	0	0	0	0	0	0	0	0	0	0	0	0	0	0	0	0	0	0	0	0	0	0	0	0	0	0	0	0	0
112443289	0	0	0	0	0	0	0	0	0	0	0	0	0	0	0	0	0	0	0	0	0	0	0	0	0	0	0	0	0	0
112443288	0	0	0	0	0	0	0	0	0	0	0	0	0	0	0	0	0	0	0	0	0	0	0	0	0	0	0	0	0	0
112443293	0	0	0	0	0	0	0	0	0	0	0	0	0	0	0	0	0	0	0	0	0	0	0	0	0	0	0	0	0	0
112443297	0	0	0	0	0	0	0	0	0	0	0	0	0	0	0	0	0	0	0	0	0	0	0	0	0	0	0	0	0	0
112443292	0	0	0	0	0	0	0	0	0	0	0	0	0	0	0	0	0	0	0	0	0	0	0	0	0	0	0	0	0	0
112443296	0	0	0	0	0	0	0	0	0	0	0	0	0	0	0	0	0	0	0	0	0	0	0	0	0	0	0	0	0	0
112443286	0	0	0	0	0	0	0	0	0	0	0	0	0	0	0	0	0	0	0	0	0	0	0	0	0	0	0	0	0	0
112443307	0	0	0	0	0	0	0	0	0	0	0	0	0	0	0	0	0	0	0	0	0	0	0	0	0	0	0	0	0	0
112443287	0	0	0	0	0	0	0	0	0	0	0	0	0	0	0	0	0	0	0	0	0	0	0	0	0	0	0	0	0	0
112443315	0	0	0	0	0	0	0	0	0	0	0	0	0	0	0	0	0	0	0	0	0	0	0	0	0	0	0	0	0	0
112443323	0	0	0	0	0	0	0	0	0	0	0	0	0	0	0	0	0	0	0	0	0	0	0	0	0	0	0	0	0	0
112443290	0	0	0	0	0	0	0	0	0	0	0	0	0	0	0	0	0	0	0	0	0	0	0	0	0	0	0	0	0	0
112443305	0	0	0	0	0	0	0	0	0	0	0	0	0	0	0	0	0	0	0	0	0	0	0	0	0	0	0	0	0	0
112443309	0	0	0	0	0	0	0	0	0	0	0	0	0	0	0	0	0	0	0	0	0	0	0	0	0	0	0	0	0	0
112443308	0	0	0	0	0	0	0	0	0	0	0	0	0	0	0	0	0	0	0	0	0	0	0	0	0	0	0	0	0	0
112443314	0	0	0	0	0	0	0	0	0	0	0	0	0	0	0	0	0	0	0	0	0	0	0	0	0	0	0	0	0	0
112443295	0	0	0	0	0	0	0	0	0	0	0	0	0	0	0	0	0	0	0	0	0	0	0	0	0	0	0	0	0	0
112443319	0	0	0	0	0	0	0	0	0	0	0	0	0	0	0	0	0	0	0	0	0	0	0	0	0	0	0	0	0	0
112443300	0	0	0	0	0	0	0	0	0	0	0	0	0	0	0	0	0	0	0	0	0	0	0	0	0	0	0	0	0	0
112443304	0	0	0	0	0	0	0	0	0	0	0	0	0	0	0	0	0	0	0	0	0	0	0	0	0	0	0	0	0	0
112443333	0	0	0	0	0	0	0	0	0	0	0	0	0	0	0	0	0	0	0	0	0	0	0	0	0	0	0	0	0	0
112443324	0	0	0	0	0	0	0	0	0	0	0	0	0	0	0	0	0	0	0	0	0	0	0	0	0	0	0	0	0	0
100313043	0	0	0	0	0	0	0	0	0	0	0	0	0	0	0	0	0	0	0	0	0	0	0	0	0	0	0	0	0	0
100313378	0	0	0	0	0	0	0	0	0	0	0	0	0	0	0	0	0	0	0	0	0	0	0	0	0	0	0	0	0	0
100313024	0	0	0	0	0	0	0	0	0	0	0	0	0	0	0	0	0	0	0	0	0	0	0	0	0	0	0	0	0	0
791020	0	0	0	0	0	0	0	0	0	0	0	0	0	0	0	0	0	0	0	0	0	0	0	0	0	0	0	0	0	0
102465270	0	0	0	0	0	0	0	0	0	0	0	0	0	0	0	0	0	0	0	0	0	0	0	0	0	0	0	0	0	0
100313108	0	0	0	0	0	0	0	0	0	0	0	0	0	0	0	0	0	0	0	0	0	0	0	0	0	0	0	0	0	0
100313030	0	0	0	0	0	0	0	0	0	0	0	0	0	0	0	0	0	0	0	0	0	0	0	0	0	0	0	0	0	0
100313081	0	0	0	0	0	0	0	0	0	0	0	0	0	0	0	0	0	0	0	0	0	0	0	0	0	0	0	0	0	0
100313472	0	0	0	0	0	0	0	0	0	0	0	0	0	0	0	0	0	0	0	0	0	0	0	0	0	0	0	0	0	0
100313373	0	0	0	0	0	0	0	0	0	0	0	0	0	0	0	0	0	0	0	0	0	0	0	0	0	0	0	0	0	0
100313314	0	0	0	0	0	0	0	0	0	0	0	0	0	0	0	0	0	0	0	0	0	0	0	0	0	0	0	0	0	0
100313107	0	0	0	0	0	0	0	0	0	0	0	0	0	0	0	0	0	0	0	0	0	0	0	0	0	0	0	0	0	0
100313063	0	0	0	0	0	0	0	0	0	0	0	0	0	0	0	0	0	0	0	0	0	0	0	0	0	0	0	0	0	0
100313382	0	0	0	0	0	0	0	0	0	0	0	0	0	0	0	0	0	0	0	0	0	0	0	0	0	0	0	0	0	0
102465271	0	0	0	0	0	0	0	0	0	0	0	0	0	0	0	0	0	0	0	0	0	0	0	0	0	0	0	0	0	0
102465272	0	0	0	0	0	0	0	0	0	0	0	0	0	0	0	0	0	0	0	0	0	0	0	0	0	0	0	0	0	0
100313095	0	0	0	0	0	0	0	0	0	0	0	0	0	0	0	0	0	0	0	0	0	0	0	0	0	0	0	0	0	0
100313094	0	0	0	0	0	0	0	0	0	0	0	0	0	0	0	0	0	0	0	0	0	0	0	0	0	0	0	0	0	0
100313388	0	0	0	0	0	0	0	0	0	0	0	0	0	0	0	0	0	0	0	0	0	0	0	0	0	0	0	0	0	0
100313394	0	0	0	0	0	0	0	0	0	0	0	0	0	0	0	0	0	0	0	0	0	0	0	0	0	0	0	0	0	0
100313321	0	0	0	0	0	0	0	0	0	0	0	0	0	0	0	0	0	0	0	0	0	0	0	0	0	0	0	0	0	0
100313354	0	0	0	0	0	0	0	0	0	0	0	0	0	0	0	0	0	0	0	0	0	0	0	0	0	0	0	0	0	0
102466664	0	0	0	0	0	0	0	0	0	0	0	0	0	0	0	0	0	0	0	0	0	0	0	0	0	0	0	0	0	0
100313044	0	0	0	0	0	0	0	0	0	0	0	0	0	0	0	0	0	0	0	0	0	0	0	0	0	0	0	0	0	0
791059	0	0	0	0	0	0	0	0	0	0	0	0	0	0	0	0	0	0	0	0	0	0	0	0	0	0	0	0	0	0
100313315	0	0	0	0	0	0	0	0	0	0	0	0	0	0	0	0	0	0	0	0	0	0	0	0	0	0	0	0	0	0
100313065	0	0	0	0	0	0	0	0	0	0	0	0	0	0	0	0	0	0	0	0	0	0	0	0	0	0	0	0	0	0
100313269	0	0	0	0	0	0	0	0	0	0	0	0	0	0	0	0	0	0	0	0	0	0	0	0	0	0	0	0	0	0
102465273	0	0	0	0	0	0	0	0	0	0	0	0	0	0	0	0	0	0	0	0	0	0	0	0	0	0	0	0	0	0
791021	0	0	0	0	0	0	0	0	0	0	0	0	0	0	0	0	0	0	0	0	0	0	0	0	0	0	0	0	0	0
100498852	0	0	0	0	0	0	0	0	0	0	0	0	0	0	0	0	0	0	0	0	0	0	0	0	0	0	0	0	0	0
100313454	0	0	0	0	0	0	0	0	0	0	0	0	0	0	0	0	0	0	0	0	0	0	0	0	0	0	0	0	0	0
100312997	0	0	0	0	0	0	0	0	0	0	0	0	0	0	0	0	0	0	0	0	0	0	0	0	0	0	0	0	0	0
100313054	0	0	0	0	0	0	0	0	0	0	0	0	0	0	0	0	0	0	0	0	0	0	0	0	0	0	0	0	0	0
100313052	0	0	0	0	0	0	0	0	0	0	0	0	0	0	0	0	0	0	0	0	0	0	0	0	0	0	0	0	0	0
100313005	0	0	0	0	0	0	0	0	0	0	0	0	0	0	0	0	0	0	0	0	0	0	0	0	0	0	0	0	0	0
102466973	0	0	0	0	0	0	0	0	0	0	0	0	0	0	0	0	0	0	0	0	0	0	0	0	0	0	0	0	0	0
100313058	0	0	0	0	0	0	0	0	0	0	0	0	0	0	0	0	0	0	0	0	0	0	0	0	0	0	0	0	0	0
100313376	0	0	0	0	0	0	0	0	0	0	0	0	0	0	0	0	0	0	0	0	0	0	0	0	0	0	0	0	0	0
100313266	0	0	0	0	0	0	0	0	0	0	0	0	0	0	0	0	0	0	0	0	0	0	0	0	0	0	0	0	0	0
102465274	0	0	0	0	0	0	0	0	0	0	0	0	0	0	0	0	0	0	0	0	0	0	0	0	0	0	0	0	0	0
100313377	0	0	0	0	0	0	0	0	0	0	0	0	0	0	0	0	0	0	0	0	0	0	0	0	0	0	0	0	0	0
100498826	0	0	0	0	0	0	0	0	0	0	0	0	0	0	0	0	0	0	0	0	0	0	0	0	0	0	0	0	0	0
100313046	0	0	0	0	0	0	0	0	0	0	0	0	0	0	0	0	0	0	0	0	0	0	0	0	0	0	0	0	0	0
791019	0	0	0	0	0	0	0	0	0	0	0	0	0	0	0	0	0	0	0	0	0	0	0	0	0	0	0	0	0	0
100313045	0	0	0	0	0	0	0	0	0	0	0	0	0	0	0	0	0	0	0	0	0	0	0	0	0	0	0	0	0	0
100313076	0	0	0	0	0	0	0	0	0	0	0	0	0	0	0	0	0	0	0	0	0	0	0	0	0	0	0	0	0	0
105941492	0	0	0	0	0	0	0	0	0	0	0	0	0	0	0	0	0	0	0	0	0	0	0	0	0	0	0	0	0	0
112443172	0	0	0	0	0	0	0	0	0	0	0	0	0	0	0	0	0	0	0	0	0	0	2	0	0	0	0	0	0	0
101907771	0	0	0	0	0	0	0	0	0	0	0	0	1	0	0	0	0	0	0	0	0	0	0	0	0	0	0	0	0	1
102465275	0	0	0	0	0	0	0	0	0	0	0	0	0	0	0	0	0	0	0	0	0	0	0	0	0	0	0	0	0	0
494549	0	0	0	0	0	0	0	0	0	0	0	0	0	0	0	0	0	0	0	0	0	0	0	0	0	0	0	0	0	0
505757	1403	2294	1710	1837	1218	1845	1759	1978	1558	1820	1118	1939	1307	1718	1515	1687	1329	1768	1417	2118	1191	1894	1526	1534	1341	1609	1463	1948	1757	2070
537748	5509	11024	4514	6476	2984	7277	8510	6957	4301	9606	3104	9216	6549	6312	7534	5531	5698	5888	4910	11042	2531	8935	7211	8325	6651	4405	5544	8873	4720	9912
786914	8	0	0	2	0	3	1	0	1	1	1	1	2	0	2	4	0	0	0	0	4	6	1	0	0	1	1	2	2	1
112443386	0	0	0	0	0	0	0	0	0	0	0	0	0	0	0	0	0	0	0	0	0	0	0	0	0	0	0	0	0	0
281832	13953	26009	15663	26788	16277	23728	17856	24292	16412	25850	15876	23938	22339	28795	27119	25189	25740	31964	23606	29325	16569	21746	24082	32473	26567	26646	21629	30972	23343	29155
112443173	1	2	0	4	1	1	0	1	0	2	1	1	0	3	1	0	0	2	0	0	0	3	0	0	2	1	2	1	0	1
107131637	4	8	1	6	3	1	5	4	0	1	0	4	0	1	1	1	0	0	1	0	3	6	1	1	0	2	3	3	5	1
516477	361	612	446	604	408	603	423	553	525	505	319	464	469	525	515	509	322	451	554	554	315	500	403	513	401	512	453	528	546	591
616277	9	17	5	10	5	8	15	19	19	24	2	16	4	5	2	6	7	8	4	31	3	26	0	7	1	3	7	6	15	35
112443387	0	0	0	0	0	0	0	0	0	0	0	0	0	0	0	0	0	0	0	0	0	0	0	0	0	0	0	0	0	0
112443400	0	0	0	0	0	0	0	0	0	0	1	0	0	0	0	0	1	0	2	0	0	0	0	0	0	0	0	1	0	0
616326	215	326	146	182	102	208	211	179	174	369	263	454	291	343	352	289	391	417	255	527	269	470	361	348	294	353	228	346	266	524
613767	435	668	802	669	550	813	828	532	576	371	321	454	647	480	357	581	370	290	485	432	458	404	570	353	303	498	655	460	675	462
112443352	0	1	0	0	0	0	0	0	0	0	0	0	0	0	0	0	0	0	0	0	0	0	0	0	0	0	0	0	0	0
530121	227	372	143	275	115	198	237	283	150	268	155	294	167	222	265	225	131	230	199	284	165	293	255	253	239	185	172	333	193	355
532402	121	269	161	243	107	181	135	273	167	146	86	195	174	252	251	180	172	352	184	146	95	186	218	235	286	213	137	396	196	172
506525	499	720	644	571	334	723	580	636	447	631	359	897	567	711	500	543	571	661	423	777	370	763	587	771	560	514	484	613	498	865
506182	317	605	206	272	182	362	281	367	272	742	276	1158	393	784	644	518	936	874	360	1232	278	930	463	890	679	577	408	547	427	1140
767976	0	0	0	0	0	0	0	0	0	3	4	1	0	2	0	0	0	0	0	6	1	0	0	2	0	1	0	2	0	3
508226	1476	3046	1106	1784	719	1734	1476	1383	1034	3978	1024	4330	1402	3022	1978	1740	2263	2829	1375	5124	1135	3817	1774	3244	1875	1412	1387	2211	1293	5176
101902932	0	0	0	0	0	0	0	0	0	0	0	1	0	0	3	0	0	0	0	0	0	0	1	1	0	0	0	0	0	1
104975451	0	0	0	0	0	0	0	0	0	0	0	0	0	0	0	0	0	0	0	0	0	0	0	0	0	0	0	0	0	0
526547	0	0	0	0	0	0	0	0	0	0	0	0	0	0	0	0	0	0	0	1	0	0	0	0	0	0	0	0	0	1
112443175	123	217	112	193	84	203	95	114	108	397	67	891	171	991	443	326	473	414	112	1340	61	612	203	963	668	306	68	74	81	1069
615559	0	0	0	0	0	0	0	0	0	0	0	0	0	0	0	0	0	0	0	0	0	0	0	1	0	0	0	0	0	3
786672	1153	595	3774	752	994	1447	1584	1279	1869	370	340	957	3886	851	987	1053	543	624	1372	870	413	850	2542	732	913	596	550	675	1542	806
112443176	21	10	12	12	16	9	19	22	17	2	9	5	6	5	2	13	0	4	7	2	3	4	3	0	5	8	16	13	19	1
107131330	0	0	0	0	0	0	0	0	0	0	0	0	0	0	0	0	1	1	0	0	0	1	0	0	0	0	0	0	0	0
504752	6491	7597	7872	8122	5692	9445	6653	7234	6867	7719	7741	8034	7473	9223	8567	8504	7391	8900	7361	9002	7767	6748	9281	9735	8596	8725	5963	8316	8304	9585
112443329	0	0	0	0	0	0	0	0	0	0	0	0	0	0	0	0	0	0	0	0	0	0	0	0	0	0	0	0	0	0
112443402	0	0	0	0	0	0	0	0	0	0	0	0	0	0	0	0	0	0	0	0	0	0	0	0	0	0	0	0	0	0
534872	751	1178	811	1086	641	1201	909	996	785	1202	621	1126	833	1095	941	1054	927	1110	852	1328	637	1025	905	984	875	1087	904	1245	1130	1484
516210	2515	7241	3978	11156	7951	7571	4015	5508	5582	4755	2285	4238	4480	7301	8225	6404	3388	5024	7752	3583	2661	4904	6075	8272	10328	8524	5896	7187	7925	4232
510283	44	82	39	100	73	68	48	45	51	47	24	35	60	90	79	50	42	54	79	40	27	60	50	56	91	80	50	58	79	44
112443178	40	26	27	39	32	68	20	20	34	43	24	20	24	25	48	56	7	9	23	52	52	39	43	23	57	66	9	23	33	36
522854	1119	1370	1288	1407	870	1502	1173	1275	1022	1128	764	988	1220	1026	1091	1217	638	779	868	1080	958	1045	1196	1060	938	1244	906	1151	1178	1033
617441	228	421	326	311	360	393	344	349	356	350	216	307	371	288	362	441	216	267	321	338	251	297	307	290	369	477	242	312	397	362
508999	3493	2965	2882	3261	2185	4011	3654	3560	3705	2002	2320	2163	2809	1745	2433	3071	1841	2188	3746	2395	2699	2168	2390	1539	1744	2444	2610	3506	4486	2700
768244	34	37	41	25	21	47	36	38	34	21	28	20	22	10	18	19	10	14	38	22	22	35	20	5	15	23	16	45	57	20
511413	626	343	1027	672	718	686	734	818	1002	156	405	142	847	162	308	490	128	252	932	124	565	161	632	138	255	354	480	727	1077	153
511414	524	667	686	754	326	568	595	552	550	487	295	580	503	476	553	424	376	457	535	596	363	616	536	543	436	389	447	536	511	653
100313421	3	0	0	0	0	0	0	0	0	2	0	0	0	0	0	0	0	0	0	0	0	0	0	0	0	0	0	1	0	0
767909	361	468	363	516	410	626	347	588	451	424	429	293	349	455	514	609	248	496	449	305	428	346	360	391	577	716	418	562	558	436
525070	31	57	25	46	10	49	16	29	25	105	38	84	19	103	69	73	44	66	34	142	49	84	17	86	116	97	19	37	46	162
101903942	0	0	0	0	0	0	0	0	0	0	0	2	0	0	0	0	0	0	0	0	0	0	1	0	0	0	0	0	0	0
505486	0	0	0	0	0	0	0	1	0	0	1	0	0	1	0	0	0	0	0	0	0	0	0	0	0	0	0	0	0	0
100337486	0	0	0	0	0	0	0	0	0	0	0	0	0	0	0	0	0	0	0	0	0	1	0	0	0	0	0	0	0	1
112443179	0	0	0	0	0	0	0	0	0	0	0	0	0	0	0	0	0	0	0	0	0	0	0	0	0	0	0	0	0	0
615365	0	2	2	1	2	0	1	1	0	0	2	1	0	0	0	2	1	0	0	2	0	0	0	0	0	0	0	0	1	2
536682	127	163	273	95	55	76	106	53	102	84	31	70	112	35	48	38	35	43	75	63	52	85	126	36	48	35	73	67	88	61
538493	2089	1836	1607	1409	808	1479	1614	1809	1892	1092	836	1450	1546	1014	1042	1116	903	1340	1562	1362	1007	1682	1363	1010	1093	890	1155	1739	2062	1430
104975460	1	0	0	0	0	0	0	0	0	0	0	0	0	0	0	0	0	2	1	4	0	0	0	0	0	1	0	0	0	1
784089	31	37	34	56	48	48	43	43	73	44	18	26	11	16	23	33	10	32	33	31	12	34	8	22	16	24	20	36	63	38
617931	26	30	27	46	29	29	20	27	29	22	19	23	21	19	26	29	11	17	26	16	12	27	17	20	18	26	16	30	33	33
280991	3043	4225	5203	5405	3439	5188	4315	4525	4831	2774	1569	2736	4025	3415	3102	3596	1904	2979	4803	2551	1793	2813	3841	3359	2784	3193	2807	4536	4989	2944
789062	40	59	57	50	26	66	54	59	69	46	16	63	45	105	59	69	34	41	57	73	34	69	72	82	82	67	37	68	61	65
112443180	0	0	0	0	0	0	0	0	0	0	0	0	0	0	1	0	0	0	0	0	0	0	0	0	0	0	0	0	0	0
100336437	70	494	46	203	44	118	90	121	68	509	57	419	83	281	193	132	169	222	105	560	53	473	98	310	195	171	106	175	87	601
789315	126	50	191	20	286	262	31	0	51	34	9	1	11	0	20	58	0	0	7	3	26	4	11	0	9	37	9	0	19	4
527701	22	33	37	46	3	27	17	15	9	10	3	7	14	4	13	26	0	13	24	12	5	12	38	4	7	15	5	13	15	12
512628	25	101	24	50	36	40	31	35	32	66	37	64	16	77	27	36	26	34	39	63	38	59	15	33	32	52	36	45	36	72
112443181	4	4	2	2	2	3	1	4	7	1	1	1	0	1	4	2	3	1	2	2	7	3	1	0	1	2	8	2	0	3
527837	18	25	21	70	26	46	18	56	45	13	17	19	12	16	16	29	5	19	30	7	14	12	17	18	21	36	29	59	46	13
539146	37	118	61	83	64	133	72	31	39	99	35	52	57	114	96	108	15	29	72	39	47	44	96	130	105	114	67	63	60	50
517405	0	6	1	0	0	2	0	0	0	4	3	3	0	0	0	0	1	0	0	10	2	1	0	2	0	0	0	0	1	6
100126049	15	7	15	11	21	16	12	19	13	9	9	7	3	4	5	9	0	9	21	9	17	5	13	4	14	14	15	13	18	10
618161	310	276	220	236	154	283	239	235	210	253	141	207	245	165	202	203	131	196	240	288	152	235	214	177	183	197	224	265	273	291
100125777	109	249	164	212	141	200	121	136	122	234	81	212	116	293	214	177	143	191	168	236	95	238	129	353	311	261	132	146	175	289
100299595	691	691	838	759	545	803	837	861	845	462	326	444	760	502	666	686	295	482	724	393	377	527	728	510	607	607	607	807	912	480
100299645	24	5	4	16	2	10	8	8	6	6	9	5	6	3	6	10	4	6	1	9	13	6	5	3	0	5	6	12	15	5
104972824	1	0	0	3	0	0	0	2	0	1	1	1	0	0	0	0	0	0	0	3	3	1	0	0	1	0	0	0	0	1
511438	144	201	120	178	94	151	133	173	107	151	64	161	128	179	117	108	96	165	102	170	90	166	94	161	112	119	80	162	123	150
780821	250	934	365	510	369	339	287	278	293	528	197	683	233	643	453	270	265	341	255	513	230	734	271	595	579	376	287	318	365	560
574093	1542	1888	1239	2667	2057	1814	1394	1866	1334	1103	1014	788	964	1744	1607	1597	504	1446	1540	777	1480	985	894	1581	1375	1638	1081	2226	1808	897
100336536	18	49	42	83	45	124	47	91	39	29	32	31	23	18	50	74	19	60	34	35	24	31	34	19	44	59	60	107	47	42
112443183	0	4	0	0	0	0	0	1	0	5	0	7	1	3	0	0	0	0	0	6	2	3	0	1	0	0	0	1	0	4
112443366	0	0	0	0	0	0	0	0	0	0	0	0	0	0	0	0	1	0	0	2	0	0	0	1	0	0	0	0	0	2
112443194	0	0	0	0	0	0	0	0	0	0	0	0	0	0	0	0	0	0	0	0	0	0	0	0	0	0	0	0	0	0
112443452	0	0	0	0	0	0	0	0	0	0	0	0	0	0	0	0	0	0	0	0	0	0	0	0	0	0	0	0	0	0
112443458	1	0	0	0	0	0	0	0	0	0	0	0	0	0	0	0	0	0	0	3	0	0	1	0	1	0	0	0	0	1
112443460	0	0	0	0	0	0	0	0	0	0	0	0	0	0	0	0	0	0	0	0	0	0	0	0	0	0	0	0	0	0
112443459	0	0	0	0	0	0	0	0	0	0	0	1	0	0	0	0	0	0	0	0	0	0	0	0	0	0	0	0	0	1
617466	30	34	44	54	93	65	50	59	59	38	60	17	36	48	31	44	33	47	83	22	65	31	35	39	58	53	46	60	58	45
112443523	0	0	0	0	0	0	0	0	0	0	0	0	0	0	0	0	0	0	0	0	0	0	0	0	0	0	0	0	0	0
504226	326	553	392	583	285	523	499	442	399	414	232	336	409	299	368	316	221	317	417	359	283	377	444	318	331	349	330	466	465	381
511801	553	781	858	746	625	693	751	769	761	364	355	277	660	344	341	519	223	273	746	251	394	392	534	326	343	462	594	557	847	298
514706	4364	6236	4887	5301	3702	5236	5468	5643	5806	4058	2610	4070	5105	3417	3637	4497	2152	3334	6323	3174	2958	4321	4301	3146	3032	3974	3598	5081	6461	3643
515067	1	3	0	0	0	3	0	0	0	0	0	1	0	0	0	2	0	0	4	1	6	3	1	0	1	0	0	0	0	0
107131642	9	2	2	9	0	3	6	9	0	10	3	4	0	0	3	0	1	3	1	1	4	0	0	1	3	2	0	4	5	6
107131643	1	5	0	2	0	6	4	1	0	1	0	0	0	2	0	1	0	1	3	1	1	0	0	1	0	1	2	1	0	5
767861	136	151	624	254	275	222	417	351	220	141	75	67	241	103	169	102	71	147	167	87	69	100	207	94	146	90	200	248	187	115
541142	502	601	486	671	512	715	550	554	454	564	390	407	391	584	600	521	402	545	513	548	455	406	430	586	532	549	427	558	561	690
112443455	0	0	0	0	0	0	0	0	0	0	0	0	0	0	0	0	0	0	0	0	0	0	0	0	0	0	0	0	0	0
407217	13	28	198	16	20	46	26	60	39	7	5	13	73	4	3	14	2	5	19	3	5	13	68	2	5	9	6	26	26	9
112443476	0	0	0	0	0	0	0	0	0	0	0	0	0	0	0	0	0	0	0	0	0	0	0	0	0	0	0	0	0	0
615778	1044	1415	1081	1137	932	929	766	1315	938	1715	1927	1340	1184	2378	1380	1157	1183	2207	1423	1678	1613	1613	1217	2161	1552	1494	919	1734	1473	1668
522335	3	2	3	2	0	6	0	2	2	16	3	9	5	3	2	1	0	1	1	10	1	9	0	3	1	1	2	3	2	9
107131648	0	0	0	0	0	1	0	0	0	0	1	1	0	1	0	0	0	0	0	1	0	0	0	0	0	1	0	0	0	1
112443555	0	0	0	0	0	0	0	0	0	0	0	0	0	0	0	0	0	0	0	0	0	0	0	0	0	0	0	0	0	0
112443578	0	0	0	0	0	0	0	0	0	0	0	0	0	0	0	0	0	0	0	0	0	0	0	0	0	0	0	0	0	0
510209	1073	1607	864	1027	399	1271	1044	1238	535	1624	622	3262	654	1845	780	961	1336	1969	489	3010	730	2364	669	1856	849	747	724	1204	674	2993
511947	0	0	0	0	7	5	0	0	0	0	0	1	0	0	0	4	0	0	0	2	0	0	0	0	3	0	0	0	0	0
767824	230	267	252	278	176	198	146	171	205	209	326	172	212	233	191	212	127	129	201	192	343	230	229	213	182	179	178	165	238	178
767932	3091	2302	1808	3118	1749	3784	1915	2817	3196	1478	2397	1351	3601	1988	2638	4797	1067	1583	4019	1492	3073	1416	3241	1743	1937	4474	2012	2828	4706	1747
789632	126	80	67	81	44	167	105	124	146	30	57	30	81	20	60	136	15	37	99	21	101	39	75	25	29	112	46	87	151	42
112443466	0	0	0	0	0	0	0	0	0	0	0	0	0	0	0	0	0	0	0	0	0	0	0	0	0	0	0	0	0	0
104975474	0	0	0	0	4	0	0	0	0	0	0	0	0	0	0	0	0	0	0	0	0	0	0	0	0	0	0	0	0	0
104975475	0	0	0	0	0	0	0	1	0	0	0	0	0	0	0	0	0	0	0	0	0	0	0	0	0	0	0	0	0	0
784766	2	4	3	2	2	2	5	3	1	9	3	2	1	0	4	1	2	2	1	4	7	7	1	2	0	0	1	0	4	9
112443546	0	0	0	0	0	0	0	0	0	0	0	0	0	0	0	0	0	0	0	0	0	0	0	0	0	0	0	0	0	0
100313288	0	0	0	0	0	0	0	0	0	0	0	0	0	0	0	0	0	0	0	0	0	0	0	0	0	0	0	0	0	0
535376	3061	1446	4897	3323	2765	4402	3614	3164	3619	817	1308	612	3651	645	1313	2139	608	789	3082	734	1641	638	2827	631	772	1386	1867	2310	3688	774
614548	2	0	3	2	1	5	0	1	0	0	3	3	0	2	0	2	0	0	0	6	0	7	2	0	0	3	0	2	1	1
112443548	0	0	0	0	0	0	0	0	0	0	0	0	0	0	0	0	0	0	0	0	0	0	0	0	0	0	0	0	0	0
112443493	1	0	0	0	1	0	0	1	0	0	0	0	0	0	0	1	0	0	0	0	0	0	0	0	0	0	0	0	0	0
112443554	0	0	0	0	0	0	0	0	0	0	0	0	0	0	0	0	0	0	0	0	0	0	0	0	0	0	0	0	0	0
107131647	0	0	0	0	0	0	0	0	4	0	0	0	0	0	0	0	0	0	0	0	0	0	0	0	0	0	0	0	0	0
504474	3076	4299	3370	6512	3888	8054	4158	4150	2875	3269	1934	2342	2217	3108	3000	3240	1746	2316	2100	2645	2339	2583	2467	3036	2636	2993	2705	3302	2850	3125
507708	1	0	0	2	1	2	1	2	0	4	0	1	0	3	0	5	4	0	1	11	0	2	2	1	1	1	1	2	0	11
112443496	0	0	0	0	0	0	0	0	0	0	0	0	0	0	0	0	0	0	0	0	0	0	0	0	0	0	0	0	0	0
112443568	0	0	0	0	0	0	0	0	0	0	0	0	0	0	0	0	0	0	0	0	0	0	0	0	0	0	0	0	0	0
112443579	0	0	0	0	0	0	0	0	0	0	0	0	0	0	0	0	0	0	0	0	0	0	0	0	0	0	0	0	0	0
514456	171	199	179	216	153	221	236	230	164	156	77	73	42	51	65	68	24	64	73	75	87	96	46	49	48	39	104	177	129	99
112443580	0	0	0	0	0	0	0	0	0	0	0	0	0	0	0	0	0	0	0	0	0	0	0	0	0	0	0	0	0	0
533671	0	1	0	3	1	0	2	2	0	0	5	3	0	7	0	1	1	1	0	5	9	5	0	0	7	0	0	0	0	0
112443427	0	0	0	0	0	0	0	0	0	0	0	2	0	0	0	0	0	0	0	0	0	0	0	1	0	0	0	0	0	0
532269	624	206	546	681	669	687	601	674	715	252	382	165	466	252	388	472	193	356	627	219	396	174	360	221	254	431	383	598	740	233
112443590	0	0	0	0	0	0	0	0	0	0	0	0	0	0	0	0	0	0	0	0	0	0	0	0	0	0	0	0	0	0
508881	5364	5994	5702	6545	4839	6741	5087	6638	5086	4800	4686	4751	5506	5544	5192	5436	3503	4994	5528	4597	5626	4343	5263	5347	4889	5294	3980	6375	5829	5208
107131649	3	4	7	8	7	8	2	4	5	6	0	1	2	3	2	5	3	1	2	1	1	4	1	1	0	3	4	2	5	1
510330	1513	2261	1688	2144	1353	1960	1665	1604	1473	2121	1365	1739	1613	2076	2031	1790	1516	1692	1671	2002	1560	1900	1624	2085	1787	2032	1478	1879	1853	2134
540938	327	539	392	457	281	511	476	421	418	521	297	397	322	394	353	343	267	298	329	431	357	420	278	341	295	370	329	397	437	526
531886	0	0	0	0	0	0	0	0	0	0	0	0	0	3	0	0	0	0	0	0	0	0	0	0	0	0	0	0	0	0
100847917	0	0	0	0	0	0	0	0	1	0	0	0	0	0	0	0	0	0	0	0	0	0	0	0	0	0	0	0	0	1
408019	0	13	2	11	17	35	0	5	2	2	1	24	3	5	5	26	3	2	3	10	3	12	0	19	21	23	1	5	3	3
507188	1887	2994	3378	2718	2564	3456	2638	2490	2868	2536	1104	2285	3200	2263	2446	2861	1590	1867	3157	2303	1376	2358	3052	2029	2300	2644	2152	2500	3257	2580
112443562	0	0	0	0	0	0	0	0	0	0	0	0	0	0	0	0	0	0	0	0	0	0	0	0	0	0	0	0	0	0
527730	0	0	0	0	0	0	0	0	0	0	0	0	0	0	0	0	0	0	0	0	0	0	0	0	0	0	0	0	0	0
112443437	182	108	180	159	146	109	210	136	164	72	115	63	193	60	77	101	75	73	141	56	155	75	171	68	58	80	86	109	168	62
540924	626	1092	767	1338	993	1017	943	778	972	792	303	539	352	461	511	638	239	288	632	572	338	614	394	458	432	607	604	571	936	639
524663	0	2	2	0	0	0	0	0	0	0	1	1	0	0	0	0	0	0	0	0	0	1	0	2	0	0	0	0	0	1
616212	378	208	153	224	161	331	149	190	238	300	206	224	172	172	259	361	113	163	230	392	264	305	178	155	352	456	131	186	290	468
112443433	2	0	0	0	0	0	0	0	0	1	0	0	0	0	0	0	0	0	0	0	0	0	0	0	1	0	0	0	0	1
112443565	0	0	0	0	0	0	0	0	0	0	0	0	0	0	0	0	0	0	0	0	0	0	0	0	0	0	0	0	0	0
785419	1647	2512	1876	2327	1449	2261	2122	2397	1734	2045	1300	2764	2000	2156	2110	2349	1833	2338	1845	2567	1317	2499	2195	2183	1938	2125	1904	2670	2345	2627
112443543	0	0	0	0	0	0	0	0	0	0	0	0	0	0	0	0	0	0	0	0	0	0	0	0	0	0	0	0	0	0
531418	933	1330	1007	1110	750	1412	1120	1179	780	1282	601	1088	664	833	971	930	766	1056	634	1230	649	1056	760	875	818	864	786	1228	842	1401
107131651	11	31	2	17	12	11	5	11	3	15	5	26	6	13	5	4	9	9	3	19	4	24	7	7	8	15	14	13	6	24
101908214	0	0	1	0	0	2	0	1	0	1	1	1	0	2	0	0	0	0	0	5	1	5	0	0	1	2	0	0	0	0
112443444	1	0	0	1	0	0	0	0	0	0	0	0	0	1	1	1	1	0	0	9	0	2	0	0	0	0	0	2	0	3
533406	7761	7263	8730	6632	4718	9972	9163	8688	7736	5602	4593	5574	8010	5180	5061	7033	4706	5427	7094	5735	5083	5346	7250	5127	4389	6290	6151	7652	8924	6528
112443545	0	0	0	0	0	0	0	0	0	0	0	0	0	0	0	0	0	0	0	0	0	0	0	0	0	0	0	0	0	0
112443581	0	0	0	0	0	0	0	0	0	0	0	0	0	0	0	0	0	0	0	0	0	0	0	0	0	0	0	0	0	0
112443446	0	1	0	0	0	0	0	0	0	0	0	0	1	0	0	0	0	0	2	0	0	0	1	0	0	0	0	0	0	0
112443582	0	0	0	0	0	0	0	0	0	0	0	0	0	0	0	0	0	0	0	0	0	0	0	0	0	0	0	0	0	0
112443553	0	0	0	0	0	0	0	0	0	0	0	0	0	0	0	0	0	0	0	0	0	0	0	0	0	0	0	0	0	0
618648	0	0	0	0	0	0	0	0	0	0	0	0	0	0	0	0	0	0	0	0	0	0	0	0	0	0	0	0	0	0
100313360	0	0	0	0	0	0	0	0	0	0	0	0	0	0	0	0	0	0	0	0	0	0	0	0	0	0	0	0	0	0
104975489	0	1	0	0	0	0	0	0	0	0	0	0	0	0	0	1	0	0	0	0	0	1	0	0	0	0	0	0	0	0
107131652	46	135	34	12	34	59	13	63	21	9	39	169	17	13	74	40	11	70	25	8	47	140	11	16	69	45	15	70	29	14
112443547	0	0	0	0	0	0	0	0	0	0	0	0	0	0	0	0	0	0	0	0	0	0	0	0	0	0	0	0	0	0
524215	0	9	1	1	0	2	1	2	0	2	1	6	0	1	2	4	11	4	6	7	0	1	0	0	2	2	1	5	0	4
100848011	97	92	83	107	51	133	78	129	77	52	72	56	54	63	45	94	41	85	63	69	81	60	38	49	36	80	56	119	89	63
510368	1082	1733	1231	1463	847	1545	1233	1462	1185	1650	840	1833	1375	2176	1843	1520	1820	2290	1301	2136	887	1640	1761	2018	1725	1521	1312	1779	1437	2064
533652	347	364	294	366	222	367	401	404	343	226	223	231	271	214	220	278	139	241	317	278	284	256	232	219	182	256	276	391	353	266
540067	690	833	528	653	341	630	808	793	531	676	432	589	407	382	416	480	292	447	427	560	371	675	405	398	295	481	523	775	563	667
509859	881	1559	1205	917	578	996	1447	1173	928	1119	601	1166	3871	701	1102	1265	954	647	1882	1184	388	1056	2656	679	769	1073	709	1063	936	1100
112443434	27	8	5	9	4	28	8	4	4	34	16	11	33	2	25	25	6	3	4	32	12	11	30	4	15	18	2	11	8	26
507205	0	0	0	0	0	0	0	0	0	0	1	0	1	0	0	3	1	0	0	1	0	0	0	1	0	0	0	0	0	1
538893	3722	6267	2444	3730	1040	4801	4504	3703	2726	4858	1935	4744	2355	2500	2539	3653	2401	2794	2080	5672	2212	4900	2248	2207	1738	2823	3168	3671	3142	5865
101908215	2	0	0	2	4	0	0	0	0	3	1	1	2	0	0	2	1	1	4	2	1	0	0	1	1	2	0	2	0	2
532127	124	182	53	295	108	405	117	99	99	94	196	55	96	98	128	415	55	65	116	67	201	77	164	99	108	357	117	145	164	73
538425	23	39	18	68	57	182	22	24	44	20	8	12	67	25	50	97	16	12	56	20	14	22	43	14	28	75	28	28	38	11
100313170	0	0	0	0	0	0	0	0	0	0	0	0	0	0	0	0	0	0	0	0	0	0	0	0	0	0	0	0	0	0
100313309	0	0	0	0	0	0	0	0	0	0	0	0	0	0	0	0	0	0	0	0	0	0	0	0	0	0	0	0	0	0
100498843	0	0	0	0	0	0	0	0	0	0	0	0	0	0	0	0	0	0	0	0	0	0	0	0	0	0	0	0	0	0
781105	0	0	0	0	1	0	0	0	0	1	0	0	0	0	0	0	0	0	0	0	0	0	0	0	0	0	0	0	0	1
281986	225	329	223	413	254	292	245	263	224	269	103	132	119	83	113	101	61	89	155	147	164	155	112	101	104	104	127	227	245	210
618746	0	11	2	1	0	8	1	2	3	11	2	1	1	2	1	4	0	2	2	13	3	0	5	0	0	3	3	3	4	14
508324	1785	1475	2369	1726	2021	2440	2117	1988	2845	1159	969	503	1312	570	772	1091	330	579	2366	634	1251	573	1084	484	570	842	1150	1586	2627	833
444881	2367	2883	3211	3026	2992	2710	3089	4363	3730	2169	1385	1378	2303	1375	1329	1668	878	1835	3151	1229	1727	1583	1987	1193	1178	1513	2018	3693	3919	1642
526949	1015	1567	1146	1212	784	1376	1253	1436	1035	1159	663	812	749	730	735	836	440	710	877	815	777	983	880	692	697	834	814	1223	1140	1041
781588	0	0	0	0	0	0	0	0	0	1	0	0	0	0	0	0	0	0	0	0	1	0	0	0	0	0	0	0	1	0
522718	0	3	0	0	0	0	0	2	0	1	0	5	0	0	0	0	0	1	0	1	1	4	4	0	0	0	0	0	0	2
104975492	0	0	0	0	0	0	0	0	0	0	0	0	0	0	0	0	0	0	0	0	2	2	0	0	0	0	0	0	4	1
515146	1016	739	772	1078	566	1310	1070	1420	1027	285	474	318	512	268	446	857	306	561	840	242	641	389	587	250	294	705	755	1205	1287	283
282131	239	110	215	186	94	271	196	165	168	89	92	64	110	31	67	125	45	86	129	86	115	71	98	36	52	92	111	136	167	98
524343	45	146	82	81	43	69	89	103	45	58	39	59	51	40	40	56	28	48	66	42	39	84	40	20	44	73	76	108	63	65
282061	1	1	0	4	1	5	1	1	0	0	0	0	0	3	0	0	0	2	0	0	0	1	0	4	1	0	0	1	0	0
112443541	0	0	0	0	0	0	0	0	0	0	0	0	0	0	0	0	0	0	0	0	0	0	0	0	0	0	0	0	0	0
100299477	0	3	0	1	0	0	0	0	0	0	0	5	3	6	0	1	0	3	0	0	0	2	0	3	0	2	0	0	0	2
535956	5	7	3	5	1	0	1	1	2	6	5	3	1	1	0	1	1	0	0	7	5	2	0	0	5	4	1	2	0	10
112443505	2	7	0	6	1	0	1	5	3	4	2	0	0	2	9	3	0	1	0	4	0	5	4	0	1	0	0	1	2	6
618860	849	925	938	884	621	1158	993	979	771	735	505	689	674	530	601	795	456	570	726	778	579	672	657	575	531	728	639	863	854	844
613757	194	413	219	347	215	215	238	264	270	329	121	247	188	264	220	246	111	198	233	293	124	298	157	221	168	223	203	275	286	316
540604	18	20	12	18	20	16	21	11	13	20	4	31	21	15	15	14	8	13	10	12	11	16	1	15	10	8	8	6	17	22
515406	110	262	143	133	102	130	114	139	135	417	66	466	154	444	202	127	258	256	163	439	103	395	164	443	308	160	109	166	154	565
112443479	15	179	15	69	36	34	22	27	19	137	15	188	12	109	66	36	18	49	17	189	13	197	20	131	67	69	12	33	21	243
509670	0	1	0	0	0	0	0	0	0	1	0	1	0	0	0	0	0	0	0	0	0	2	0	1	0	0	0	0	0	0
112443480	10	37	1	17	18	27	7	8	5	65	4	51	8	25	15	21	13	6	11	123	14	66	3	26	55	17	1	10	11	111
100124525	0	2	5	18	7	53	1	1	3	0	0	2	0	1	0	1	0	0	0	0	0	0	0	0	0	0	0	0	0	0
407772	0	17	0	13	1	55	1	0	2	10	0	11	0	9	7	40	0	3	0	7	1	12	1	5	13	34	0	0	4	2
615277	0	0	0	0	0	1	0	0	0	0	0	1	0	2	0	0	0	0	0	0	0	0	0	0	0	0	0	0	0	0
512325	172	216	252	239	192	257	236	226	226	252	105	147	260	202	160	195	142	160	240	273	138	168	228	202	165	200	206	204	269	343
515736	44	39	100	44	37	76	69	60	59	25	30	22	81	13	19	37	18	15	52	51	31	31	36	21	25	40	47	49	58	35
281898	8156	9517	9073	12914	11406	13634	14571	13391	11434	5756	7756	5763	5335	7917	8204	9758	6861	8792	11757	4950	8115	5832	5865	6978	7289	10055	10463	12854	13805	5204
112443558	0	0	0	0	0	0	0	0	0	0	0	0	0	0	0	0	0	0	0	0	0	0	0	0	0	0	0	0	0	0
112443559	0	0	0	0	0	0	0	0	0	0	0	0	0	0	0	0	0	0	0	0	0	0	0	0	0	0	0	0	0	0
101903734	316	150	148	218	368	495	124	149	182	209	280	97	112	129	223	444	41	78	275	208	351	160	92	96	321	428	87	160	252	240
101903600	5	14	9	11	2	4	0	4	1	11	3	15	0	8	5	6	1	8	1	15	2	13	1	2	5	4	6	10	4	25
508625	0	1	0	1	0	0	0	0	0	0	0	3	0	0	0	0	0	0	0	0	1	2	0	0	0	0	0	1	0	1
522113	3	1	5	1	0	28	6	1	5	2	5	4	5	0	1	5	0	0	0	3	1	1	0	0	0	0	0	0	1	7
513481	1097	1398	1327	1493	1253	1257	1207	1716	1359	1370	1762	1370	1729	1786	1186	1147	1112	1768	1847	1581	1684	1197	1666	1541	1043	1243	1241	1769	1921	1723
506087	0	0	0	0	0	0	1	0	0	1	0	0	0	0	0	0	0	0	0	2	0	1	0	0	0	0	0	0	0	0
539373	5960	7343	7814	9400	8798	10354	7793	8921	9887	5286	7778	4742	4966	7434	6356	7947	4611	6525	9374	4859	7921	4955	5581	6607	6239	8428	6540	8485	12142	5469
786139	63	108	73	44	42	50	64	66	63	63	18	88	62	20	21	32	19	26	38	70	26	84	54	30	30	30	47	38	39	66
530346	274	347	236	384	205	280	308	326	237	297	179	230	223	204	240	205	148	189	163	354	213	267	211	244	243	181	219	264	230	332
112443591	0	0	0	0	0	0	0	0	0	0	0	0	0	0	0	0	0	0	0	0	0	0	0	0	0	0	0	0	0	0
112443542	0	0	0	0	0	0	0	0	0	0	0	0	0	0	0	0	0	0	0	0	0	0	0	0	0	0	0	0	0	0
539003	6175	7373	7077	7467	5728	6965	7694	8165	6980	9017	5387	23161	8267	27361	9647	7151	19554	17333	8412	22003	5759	15109	8954	24294	11628	7840	7454	9403	9062	21220
100336480	38	75	34	67	37	70	82	58	53	73	39	67	47	46	43	38	33	35	26	59	25	64	53	27	29	40	29	48	45	65
107131659	39	38	17	14	16	25	12	12	26	48	43	48	21	35	8	24	12	18	21	42	32	45	22	33	22	23	19	18	29	64
531649	1071	2368	1048	1622	885	1662	1266	1253	1058	1595	842	1930	986	1532	1490	1483	1393	1565	1075	1906	797	1895	1090	1715	1583	1384	1005	1495	1278	1903
617510	0	0	0	0	0	0	0	0	0	0	0	0	0	0	0	0	0	0	0	0	0	0	0	0	0	0	0	0	0	0
523887	0	0	0	0	0	0	0	0	0	0	0	0	0	0	0	0	0	0	0	0	0	0	1	0	0	0	0	0	0	0
535858	0	1	0	0	0	1	0	0	0	2	0	0	0	0	0	1	0	0	0	1	0	0	1	0	0	1	0	0	0	1
614905	257	253	312	264	235	346	259	327	246	201	85	178	159	145	162	206	78	132	147	186	150	182	219	175	133	162	161	252	266	240
618689	72	69	91	64	54	81	73	75	87	76	117	64	58	70	93	67	64	49	138	107	103	75	55	90	65	75	58	56	129	115
100335533	1316	1861	708	1018	501	1320	1505	1314	961	1476	909	1457	927	898	919	1073	1023	1149	835	1836	966	1523	864	941	799	876	1106	1431	1152	2016
100335506	91	8	86	83	52	91	102	114	128	12	28	5	46	1	10	37	2	10	76	7	33	6	30	5	7	27	44	69	102	9
112443426	0	0	0	2	0	0	0	0	0	0	0	0	0	0	0	0	0	0	0	0	0	0	0	0	1	0	0	0	0	0
101905008	3	0	0	0	0	0	4	0	0	1	1	0	0	0	0	0	0	0	1	3	1	0	1	0	0	0	0	0	0	0
514526	0	0	0	0	0	0	0	0	0	0	0	0	0	1	0	0	0	0	0	0	0	0	0	0	0	0	0	0	0	0
516072	0	0	2	0	0	0	0	0	0	0	0	0	0	0	0	0	0	0	0	0	0	0	0	0	0	0	0	0	1	0
538960	0	0	0	0	0	0	0	0	0	0	0	0	0	0	0	0	0	0	0	0	0	0	0	0	0	0	0	0	0	0
512583	27	28	15	25	15	34	17	3	8	25	37	21	15	21	12	36	6	9	18	28	44	22	19	22	41	35	11	12	12	44
768057	260	565	255	419	275	522	256	353	212	479	569	550	305	602	510	511	301	480	334	561	649	509	382	683	654	600	241	430	271	583
112443512	1	0	0	2	0	0	0	0	1	1	0	0	0	0	0	1	0	0	0	2	0	0	0	1	0	0	2	0	0	0
538964	0	0	0	0	0	0	0	0	0	0	0	0	0	2	0	0	0	0	0	0	0	0	0	3	0	2	0	0	0	0
112443592	0	0	0	0	0	0	0	0	0	0	0	0	0	0	0	0	0	0	0	0	0	0	0	0	0	0	0	0	0	0
112443462	0	0	0	0	0	0	0	0	0	0	0	0	0	0	0	0	0	0	0	0	0	0	0	0	0	0	0	0	0	0
112443440	0	0	2	2	2	0	1	1	0	0	0	0	0	0	0	0	0	1	0	1	0	1	0	1	2	0	0	1	4	0
497030	28	38	25	44	33	50	24	20	30	42	20	35	32	35	20	39	20	33	30	43	21	52	23	41	44	32	21	35	32	42
104975505	1	7	0	3	0	0	1	1	2	0	3	0	0	1	2	0	1	1	1	2	0	1	3	0	1	0	0	4	0	1
104975507	0	0	0	0	0	0	1	0	0	0	0	0	0	0	0	0	0	0	0	0	0	2	0	0	0	0	0	0	0	0
536909	269	413	300	343	259	470	315	334	216	447	149	354	228	262	284	353	247	303	185	438	157	370	285	302	293	346	243	342	244	417
100313171	0	0	0	0	0	0	0	0	0	0	0	0	0	0	0	0	0	0	0	0	0	0	0	0	0	0	0	0	0	0
100848246	13	16	6	10	7	25	7	8	9	11	7	15	4	3	10	13	4	9	17	17	9	15	2	4	7	34	8	9	18	10
534290	550	731	806	761	665	657	826	825	599	549	372	501	525	607	542	494	568	626	647	513	403	537	592	618	523	535	556	843	724	560
112443557	0	0	0	0	0	0	0	0	0	0	0	0	0	0	0	0	0	0	0	0	0	0	0	0	0	0	0	0	0	0
535588	277	703	863	445	419	696	636	508	527	392	212	336	567	235	257	321	164	206	451	289	258	361	442	226	193	269	328	351	591	317
100313000	0	0	0	0	0	0	0	0	0	0	0	0	0	0	0	0	0	0	0	0	0	0	0	0	0	0	0	0	0	0
112443438	0	0	0	0	0	0	1	0	0	0	0	1	0	0	0	0	0	0	0	0	0	0	0	0	0	0	0	0	0	1
100296400	0	1	0	0	0	0	0	0	0	0	0	5	1	0	3	0	0	0	0	1	0	1	0	2	2	3	0	0	0	0
515010	21	24	12	27	27	56	29	31	14	34	26	28	14	33	34	50	22	27	20	23	17	46	27	30	42	50	23	30	30	34
782599	1	2	0	0	0	1	0	0	0	0	0	0	0	1	1	0	0	1	1	0	4	0	0	0	0	0	0	0	3	1
112443513	0	0	0	0	0	0	0	0	0	1	0	0	0	0	0	0	0	0	0	0	0	0	0	0	0	0	0	0	0	0
540408	223	364	213	235	159	297	319	309	225	213	107	241	189	124	181	226	139	187	154	239	103	218	168	137	170	193	205	294	250	310
101905790	0	0	0	0	0	0	0	0	0	0	0	0	0	0	0	0	0	0	0	0	0	0	0	0	0	0	0	0	0	0
539552	87	45	48	55	23	61	69	68	56	53	58	44	57	15	33	39	25	29	35	60	59	48	47	24	39	36	37	57	112	76
107131660	0	0	0	0	0	0	0	0	0	0	0	0	0	0	0	0	0	0	0	0	0	0	0	0	0	0	0	0	0	0
515564	141	148	129	131	106	130	164	154	116	142	100	126	92	79	87	96	77	91	91	120	113	131	96	83	74	87	109	150	185	157
782819	199	352	324	250	171	293	323	288	229	345	159	265	275	207	255	235	210	230	215	326	172	288	280	239	196	202	214	267	246	342
101905925	8	4	8	4	6	4	10	4	9	3	0	1	1	6	4	2	1	1	3	6	1	1	2	3	2	4	4	0	6	8
539265	39	63	39	27	18	46	82	50	41	38	37	37	33	22	31	37	29	27	40	65	52	56	32	33	35	32	42	35	54	59
541014	551	560	590	614	514	583	655	599	573	508	513	453	532	467	521	574	420	440	641	566	553	455	497	424	417	587	473	546	682	568
541135	62	94	192	261	84	423	192	401	204	24	77	38	66	43	79	251	29	140	88	54	60	60	51	30	41	228	150	330	191	40
112443436	0	0	0	0	0	0	0	0	0	0	0	0	0	0	0	0	0	0	0	0	0	0	0	0	0	2	0	0	0	0
510836	450	743	665	647	312	685	754	719	542	844	196	922	488	935	756	577	881	872	516	1387	196	889	595	938	1023	673	419	796	584	1270
101906342	5	4	1	2	0	2	3	5	4	6	1	9	2	2	5	5	3	0	3	9	0	4	1	1	5	8	3	5	0	11
515034	325	883	586	575	309	395	583	745	536	1433	263	1520	570	2127	1121	600	1588	1606	543	2740	232	1255	745	2091	1539	772	531	901	657	2551
112443428	0	1	0	1	2	0	0	0	0	4	0	2	0	3	2	1	1	3	0	11	0	2	1	2	2	1	0	0	0	4
540957	86	128	108	90	83	109	131	144	70	111	85	129	97	108	113	91	96	121	73	106	96	121	109	96	106	88	113	121	108	117
540092	666	805	728	879	767	825	703	708	832	741	794	673	705	844	712	779	491	573	960	665	898	625	632	751	760	793	656	768	1052	804
768064	0	0	0	0	0	0	0	0	0	0	0	0	0	0	0	0	0	0	0	0	0	0	0	1	0	0	0	0	0	0
515845	187	452	408	535	329	435	465	873	419	169	213	199	200	105	242	301	89	339	276	133	189	241	284	117	161	293	425	875	468	187
508371	1680	3495	1886	2451	2018	2065	2210	2807	2104	3714	1863	2751	2056	2666	2323	2388	1763	2639	2650	3316	1891	2772	2211	2193	2173	2556	2150	3195	2894	3887
101906632	1	2	0	1	0	2	0	1	0	0	0	0	3	1	2	0	0	3	0	0	0	0	2	0	0	0	0	0	0	0
504853	0	0	0	0	0	2	1	0	1	1	0	0	0	1	0	0	0	1	0	4	1	1	0	0	0	0	0	1	0	0
504854	281	302	238	300	192	249	299	268	278	226	233	258	250	264	208	254	289	287	318	266	267	262	331	273	227	228	276	325	344	299
504855	191	257	224	182	135	197	248	288	315	240	167	253	278	289	267	281	157	220	250	340	163	251	313	276	329	335	164	252	303	336
783335	7	7	6	5	5	14	5	2	3	4	4	1	1	1	0	3	1	5	3	3	0	3	3	0	0	6	7	5	3	4
539101	235	194	374	291	272	282	305	334	315	193	250	153	258	202	195	196	122	217	302	201	251	212	245	199	256	158	185	334	366	247
534607	0	1	5	3	5	2	2	4	1	4	0	0	1	2	2	2	0	0	0	1	2	3	0	0	1	0	1	2	0	3
534606	377	476	241	380	211	341	361	337	386	325	256	318	189	218	213	255	169	251	367	368	280	419	218	210	187	227	292	395	508	446
531866	135	87	38	60	19	70	65	63	74	47	108	62	44	16	29	51	40	41	73	85	85	89	31	18	20	37	54	88	104	77
539459	4944	5193	4709	6665	5467	5293	5712	6613	6739	4096	6428	3669	5092	4522	5177	5211	3438	4684	7431	3511	6751	3593	4990	4054	4481	5476	4614	6305	8013	3913
510184	1223	966	975	989	589	1095	1090	1065	1225	620	904	786	761	559	602	838	492	640	1120	720	931	738	818	507	575	764	782	1046	1563	823
520498	592	131	419	377	332	380	449	586	1002	38	549	33	351	47	142	257	33	106	800	35	613	56	255	53	99	159	306	510	1270	28
520497	200	187	209	202	139	176	204	244	259	119	134	110	136	106	129	180	107	150	272	94	157	114	154	118	117	176	192	297	305	125
535775	410	532	410	454	238	540	452	575	353	527	264	466	344	392	386	469	310	487	415	534	245	485	362	383	357	369	362	557	420	553
785580	52	53	15	7	6	29	36	17	22	10	29	12	10	2	10	26	11	17	14	27	40	35	11	1	14	7	25	24	37	39
514596	1549	1308	2661	1927	1438	2278	2204	2143	2081	900	751	822	1897	933	953	1097	622	808	1683	928	925	839	1601	893	928	858	1115	1533	2010	1046
112443539	0	0	0	0	0	0	0	0	0	0	0	0	0	0	0	0	0	0	0	0	0	0	0	0	0	0	0	0	0	0
101907007	4	8	4	4	8	4	7	4	2	1	2	2	3	3	7	6	0	5	2	8	1	8	1	5	8	4	3	4	5	4
540541	38	46	76	61	55	38	44	45	57	28	28	22	68	28	37	31	13	19	63	23	24	29	84	19	41	41	36	35	59	27
532578	1284	2042	1179	1232	602	1369	1691	1553	1034	1786	842	1912	1158	1071	1250	1209	1255	1609	903	2140	811	1849	1134	1276	1105	1141	1178	1769	1244	2135
508940	1726	1809	2073	2231	1401	2599	2155	2320	1804	1648	1150	1417	2000	1394	1575	2170	1140	1520	1702	1505	1412	1489	1967	1344	1151	1882	1578	2067	2219	1773
512892	73	502	116	274	83	242	86	113	57	162	9	330	28	267	147	129	27	47	22	118	16	415	18	334	212	136	38	50	53	150
112443515	0	5	0	1	0	0	0	0	0	2	0	3	5	1	2	1	1	1	0	1	0	6	0	3	1	2	1	0	0	4
514440	104	210	142	181	113	183	167	181	140	144	156	155	96	124	120	145	98	151	103	161	154	159	88	100	129	166	140	221	173	183
281371	0	0	0	0	0	0	0	0	0	1	0	0	1	0	0	0	0	0	0	3	0	0	0	0	0	0	0	0	0	0
615310	0	0	0	0	0	0	0	0	1	0	0	0	0	0	0	0	0	0	0	0	0	0	0	0	0	0	0	0	0	0
787021	0	0	0	0	0	0	0	0	0	1	0	0	0	0	0	0	0	0	0	0	0	0	0	0	0	0	0	1	0	0
540474	0	0	0	0	0	0	0	0	9	1	0	0	0	0	0	0	0	0	5	2	0	1	1	0	0	0	0	0	3	0
112443504	6	3	0	1	5	1	0	2	5	6	8	8	1	0	9	5	2	2	5	2	8	2	0	1	1	0	4	2	14	12
112443583	0	0	0	0	0	0	0	0	0	0	0	0	0	0	0	0	0	0	0	0	0	0	0	0	0	0	0	0	0	0
535362	5	3	2	2	3	1	0	3	0	3	3	7	0	4	6	0	3	2	6	4	0	3	3	1	3	5	2	2	2	12
107131663	0	0	0	0	0	0	0	0	0	0	0	0	0	0	0	0	0	0	0	0	0	0	0	0	0	0	0	0	0	0
104975516	0	0	0	0	0	0	0	0	0	0	0	0	0	0	0	0	0	0	0	0	0	0	0	0	0	0	0	0	0	0
112443544	0	0	0	0	0	0	0	0	0	0	0	0	0	0	0	0	0	0	0	0	0	0	0	0	0	0	0	0	0	0
112443533	0	0	0	0	0	0	0	0	0	0	0	0	0	0	0	0	0	0	0	0	0	0	0	0	0	0	0	0	0	0
511008	3352	4832	3781	4770	2815	4284	3456	4415	3036	4226	2163	5061	3650	6347	4394	3923	3315	4658	2700	5056	2643	4839	4643	6746	5010	3771	2682	4447	3677	5102
511009	1538	1746	1836	1764	1429	2214	1743	1778	1444	1379	1398	1539	1705	1651	1525	1630	1113	1512	1441	1736	1658	1348	1685	1709	1495	1606	1272	1755	1789	1676
104975525	1	16	0	1	0	1	0	0	0	19	1	42	1	29	7	7	14	7	0	37	1	21	1	49	4	6	1	1	0	21
101907920	96	514	29	173	79	282	40	26	28	1161	95	724	90	936	508	559	307	205	71	1980	102	1002	129	1020	1242	778	49	41	40	1666
506945	405	4280	305	1261	445	1596	246	251	231	5129	486	5782	633	8030	3044	2443	2786	2327	411	7447	518	5391	1281	9255	4815	2852	353	399	271	6492
317697	47	134	64	113	60	342	80	31	41	159	19	134	26	133	74	218	64	53	27	214	26	155	33	183	105	152	48	53	46	170
112443535	0	0	0	0	0	0	0	0	0	0	0	0	0	0	0	0	0	0	0	0	0	0	0	0	0	0	0	0	0	0
536435	693	684	1156	1256	1047	1254	970	1276	1081	475	410	377	902	571	625	835	272	499	973	348	586	425	764	481	559	759	549	1022	1217	420
101907965	71	75	65	60	56	58	64	55	74	62	85	59	67	68	54	65	67	56	102	79	93	77	56	64	61	73	56	50	108	71
511299	152	57	131	100	81	152	111	142	102	33	74	51	90	42	84	95	33	55	94	32	113	65	90	42	41	94	88	90	172	41
104975528	0	0	2	3	0	1	1	0	0	0	1	1	2	0	0	1	0	4	2	6	0	1	1	0	2	4	0	5	1	4
539619	0	0	9	0	0	3	0	0	0	0	0	0	2	0	0	0	0	0	0	6	0	1	0	0	0	0	0	0	1	1
107131666	0	0	0	0	0	0	0	0	0	0	0	0	0	0	0	0	0	0	0	0	0	0	0	0	0	0	0	0	0	0
112443450	3	3	0	4	1	2	1	3	4	4	2	4	0	4	1	1	2	2	0	4	3	5	3	4	1	1	0	6	2	2
112443449	1	3	4	1	0	4	0	0	2	5	7	6	5	5	0	1	7	5	3	2	1	4	1	2	0	2	1	3	0	0
112443448	2	0	0	3	1	0	0	1	0	2	0	0	0	2	0	2	0	0	0	1	1	0	0	0	2	1	0	0	0	0
112443451	0	0	0	0	0	0	0	0	0	0	0	0	0	0	0	0	0	0	0	0	0	0	0	0	0	0	0	0	0	0
511585	2488	2427	2288	2382	1531	2257	2527	2485	2084	1727	2583	2399	2654	2155	2641	2380	1628	2222	2051	2273	2781	2332	2920	2072	2210	2388	2119	2359	2640	2236
407144	1166	1761	1005	1419	929	1326	1112	1165	1082	1677	1213	1531	999	1516	1547	1261	1149	1467	1314	2008	1230	1573	1164	1349	1445	1333	1232	1391	1279	2100
615848	0	1	0	9	1	10	0	0	0	0	0	0	0	0	0	1	0	0	0	0	0	0	0	0	2	1	1	1	0	0
521772	2	8	1	0	3	4	3	1	4	19	1	10	3	5	2	5	3	4	4	6	5	10	8	4	7	1	1	3	4	12
112443435	0	0	0	0	0	0	0	0	0	0	0	0	0	0	0	0	0	0	0	0	0	1	0	0	0	0	0	1	0	0
112443518	0	0	0	0	0	0	0	0	0	0	0	0	0	0	0	0	0	0	0	0	0	0	0	0	0	0	0	0	0	0
533402	0	3	2	0	0	1	1	1	0	6	0	2	0	3	0	1	1	0	0	6	1	3	0	0	1	1	0	1	0	2
504415	4	1	3	0	0	2	4	1	2	1	0	1	1	3	0	2	3	2	3	8	0	4	1	0	0	2	2	1	8	9
526697	25	34	62	75	51	207	26	26	31	7	5	7	11	29	38	33	3	8	2	12	17	14	16	24	21	33	12	10	18	10
509083	0	4	2	1	1	2	0	1	0	4	0	3	2	0	1	3	0	2	0	5	1	2	1	1	0	0	0	0	4	6
112443503	0	0	0	0	0	0	0	1	0	0	0	0	0	0	0	1	0	0	0	2	0	0	0	0	0	0	0	0	0	0
504900	1476	2221	1516	1934	1172	2203	1656	1877	1315	2100	1381	1942	1674	2107	1830	2007	1402	1811	1502	2106	1485	1904	1700	1897	1611	2076	1337	1888	1663	2197
507299	138	421	69	472	76	752	187	92	164	249	116	230	205	394	321	1173	113	89	257	174	111	321	206	469	256	1148	174	116	233	195
507486	299	434	334	399	281	369	348	351	284	259	162	188	339	280	269	360	134	213	292	217	257	218	276	266	229	332	244	352	355	290
101903207	17	41	4	18	9	5	2	8	7	35	25	66	8	142	47	28	17	21	21	45	30	88	11	116	63	35	16	25	15	51
616217	581	1272	530	960	471	938	573	801	479	1371	534	1440	582	1935	1385	1188	1053	1566	580	1597	669	1532	795	1871	1756	1408	613	1043	700	1754
112443456	0	0	0	0	0	0	0	0	0	0	0	0	0	0	0	0	0	0	0	0	0	0	0	0	0	0	0	0	0	0
112443494	0	0	0	0	0	0	0	0	0	0	0	0	0	0	0	0	0	0	0	0	0	0	0	0	0	0	0	0	0	0
112443517	0	0	0	0	0	0	0	0	0	0	0	0	0	0	0	0	0	0	0	0	0	0	0	0	0	0	0	0	0	0
112443569	0	0	0	0	0	0	0	0	0	0	0	0	0	0	0	0	0	0	0	0	0	0	0	0	0	0	0	0	0	0
387602	2	2	2	5	3	5	1	1	2	0	12	0	1	1	5	6	0	22	7	0	19	0	4	0	5	6	5	11	6	0
782069	11	21	14	58	39	69	23	24	19	53	35	20	11	51	34	90	17	49	27	37	35	26	22	41	44	97	41	38	33	47
616906	1054	2541	1705	1454	1087	1266	1240	1753	1179	2051	1494	3236	1390	2813	2427	1809	1978	2845	1295	2206	1556	2989	2165	2885	2899	2240	1358	2315	1685	2679
515903	1649	1422	1803	2019	1313	1760	1905	1999	1645	892	943	1030	1457	1152	1166	1288	1033	1356	1567	1069	1025	1053	1555	1133	969	1169	1252	1808	1706	1007
100313100	0	0	0	0	0	0	0	0	0	0	0	0	0	0	0	0	0	0	0	0	0	0	0	0	0	0	0	0	0	0
112443457	5	1	0	0	0	0	0	0	0	0	0	0	0	0	0	1	0	0	0	1	1	3	0	0	1	0	0	1	0	0
104976682	7	8	3	4	0	7	4	3	4	12	7	12	3	4	9	9	3	9	3	8	3	19	0	2	1	4	5	9	5	14
112443538	0	0	0	0	0	0	0	0	0	0	0	0	0	0	0	0	0	0	0	0	0	0	0	0	0	0	0	0	0	0
104975541	0	1	0	0	1	0	0	0	0	2	0	0	0	0	0	0	0	0	0	0	0	1	0	0	0	0	0	0	0	0
112443584	0	0	0	0	0	0	0	0	0	0	0	0	0	0	0	0	0	0	0	0	0	0	0	0	0	0	0	0	0	0
107131675	15	19	4	5	3	6	7	8	12	4	4	14	1	5	1	9	13	4	3	11	6	11	2	1	5	1	7	10	7	11
407219	5669	7627	6349	7891	5085	7557	6889	7974	4679	6138	3716	6456	6886	6841	7957	6940	4821	5416	4311	7629	4285	6541	8613	7350	7543	5989	5318	7130	5695	7552
526127	3616	2324	2385	2762	1830	2889	3063	3782	2777	2010	2392	1450	3524	1390	1727	3152	1171	1747	3532	1670	2824	1698	3284	1492	1206	2482	2331	4185	3614	1980
112443429	21	7	6	18	2	15	9	9	7	18	22	11	16	5	13	18	4	2	12	16	47	27	10	5	7	25	3	24	13	13
112443585	0	0	0	0	0	0	0	0	0	0	0	0	0	0	0	0	0	0	0	0	0	0	0	0	0	0	0	0	0	0
509978	2	0	2	0	1	3	0	0	0	0	0	1	0	0	0	0	1	0	1	1	0	0	3	0	2	0	0	1	0	2
509977	1165	1402	1413	1883	1583	2160	1178	1244	1428	1119	847	550	1281	850	933	1180	342	439	1429	663	1101	732	974	764	875	1110	810	987	1366	834
512647	812	1486	770	1143	763	1039	896	925	792	1561	1370	1395	834	1276	1117	1028	977	1043	1161	1607	1427	1241	784	1126	1128	1236	1040	1129	1114	1667
616786	877	1709	621	850	426	1117	917	959	539	1681	899	1896	690	1279	991	962	1130	1445	468	2167	1028	1592	875	1368	943	1004	736	1099	691	2185
508782	708	1016	781	1054	761	918	813	984	588	609	433	555	812	875	813	710	599	687	534	515	485	592	784	743	678	742	524	817	459	622
616873	0	1	1	2	0	0	1	0	0	1	0	1	1	1	3	2	3	0	0	6	0	1	0	2	0	7	0	1	2	4
782935	0	9	2	0	1	0	3	1	0	3	1	4	3	2	1	3	2	2	1	2	0	1	3	0	4	0	0	2	2	1
112443532	0	0	0	0	0	0	0	0	0	0	0	0	0	0	0	0	0	0	0	0	0	0	0	0	0	0	0	0	0	0
537713	3591	4774	4149	4463	3316	4694	4104	4541	3693	4224	3327	3316	4419	3196	4279	4394	2933	3623	3849	4392	3635	3349	4858	3148	3615	4408	3584	4571	4630	4633
530516	194	265	172	192	120	269	195	221	175	258	197	202	143	179	198	203	140	139	176	239	204	190	176	159	192	192	146	242	197	351
112443560	0	0	0	0	0	0	0	0	0	0	0	0	0	0	0	0	0	0	0	0	0	0	0	0	0	0	0	0	0	0
112443537	0	0	0	0	0	0	0	0	0	0	0	0	0	0	0	0	0	0	0	0	0	0	0	0	0	0	0	0	0	0
112443514	0	0	0	0	0	0	0	0	0	0	0	0	0	0	0	0	0	0	0	0	0	0	0	0	0	0	0	0	0	0
505750	2	15	8	1	0	24	5	8	1	23	0	33	5	29	6	26	18	8	1	57	3	12	7	30	19	17	0	6	1	55
614713	140	191	126	205	119	259	219	139	157	177	151	186	137	102	136	250	105	104	212	206	143	159	116	118	104	199	132	135	192	207
783484	39	120	63	109	86	84	223	210	47	109	29	94	65	137	253	102	159	103	26	137	25	102	81	152	210	101	167	128	38	95
100313456	0	0	0	0	0	0	0	0	0	0	0	0	0	0	0	0	0	0	0	0	0	0	0	0	0	0	0	0	0	0
107131679	0	0	0	0	0	0	0	0	0	2	0	0	0	0	0	0	0	0	0	0	0	0	0	0	0	0	0	0	0	0
101906240	0	1	0	0	0	1	5	0	0	16	1	6	0	1	2	1	2	1	0	8	1	3	0	2	2	0	2	1	0	9
537051	0	1	0	1	0	0	0	0	0	1	0	3	0	15	17	1	16	1	0	2	0	3	0	26	13	1	3	0	1	0
100848439	0	0	0	0	0	0	0	0	0	0	0	0	0	0	0	0	0	0	0	0	0	0	0	0	0	0	0	0	0	0
537192	0	0	0	0	0	0	1	0	2	2	0	2	0	0	0	0	0	0	0	1	0	0	0	0	0	0	0	0	0	1
112443570	0	0	0	0	0	0	0	0	0	0	0	0	0	0	0	0	0	0	0	0	0	0	0	0	0	0	0	0	0	0
538625	741	1098	646	1056	747	999	748	805	722	1041	765	1028	706	1098	913	933	620	817	889	1050	807	816	785	980	860	1089	643	949	1007	981
101906607	76	59	16	12	16	55	30	35	31	35	74	49	22	17	29	57	27	31	33	69	70	58	10	12	16	36	29	50	45	74
536833	428	820	483	672	398	728	519	665	452	779	348	823	523	706	691	645	520	603	482	1081	378	729	611	719	744	705	408	610	517	970
510250	315	367	293	280	258	301	299	240	312	240	464	279	263	255	287	373	212	222	358	316	426	295	247	206	281	405	304	272	378	401
112443443	0	1	0	0	2	1	0	0	0	0	0	0	0	0	0	0	0	0	0	2	3	0	0	0	0	0	0	1	0	0
768326	0	0	0	0	0	0	0	0	0	0	0	0	0	0	0	0	0	0	0	0	0	0	0	0	0	0	0	0	0	0
613433	0	0	2	1	0	0	1	0	2	6	0	2	0	0	0	2	1	2	0	3	0	0	0	1	0	1	0	0	3	10
101907894	0	0	1	0	2	1	3	6	1	6	1	4	4	0	7	2	3	11	0	13	10	1	1	3	12	12	3	1	0	4
534328	0	4	5	0	0	5	0	0	1	5	0	0	0	6	0	2	1	0	0	10	0	4	3	0	1	0	4	1	0	10
613683	0	0	0	0	0	0	0	0	0	0	0	0	0	0	0	0	0	0	0	0	0	0	0	0	0	0	0	0	0	0
613635	157	220	125	235	162	224	184	212	177	206	193	188	174	203	181	238	162	147	205	224	240	138	134	188	169	305	168	195	219	225
540575	76	245	41	113	11	74	27	186	49	317	121	327	44	306	49	165	124	583	96	310	111	276	67	279	79	182	52	382	101	315
112443445	0	0	0	0	0	0	0	0	0	2	0	1	0	4	0	0	0	2	0	1	2	3	0	0	1	0	0	1	0	1
100313172	0	0	0	0	0	0	0	0	0	0	0	0	0	0	0	0	0	0	0	0	0	0	0	0	0	0	0	0	0	0
112443461	0	0	0	0	0	0	0	0	0	0	0	0	0	0	0	0	0	0	0	1	0	0	0	0	0	0	0	0	0	0
112443454	3	1	0	0	0	0	0	0	2	0	0	3	0	0	0	0	0	0	0	2	0	1	0	1	0	0	0	0	0	0
692183	64	86	84	112	86	178	100	82	98	83	69	65	59	44	56	86	30	58	74	91	52	91	46	55	41	96	91	82	110	95
112443500	0	0	0	0	0	0	0	0	0	0	0	0	0	0	0	0	0	0	0	0	0	0	0	0	0	0	0	0	0	0
534800	85	55	117	78	51	58	106	87	59	69	53	40	66	31	57	42	27	65	43	67	82	54	72	22	39	27	49	92	58	63
514459	0	0	0	0	0	0	0	1	1	0	0	0	0	0	0	0	1	0	2	0	0	0	0	0	0	0	0	0	1	0
538515	2	1	0	1	1	6	7	2	1	7	0	8	0	5	2	3	1	3	0	5	1	6	5	3	0	2	0	4	0	7
514969	1	2	1	0	4	4	1	1	8	1	4	0	8	0	3	5	0	0	0	1	4	1	4	1	0	2	0	1	4	0
613649	102	111	110	83	87	111	98	107	108	73	103	64	80	69	76	83	28	50	81	104	80	133	48	76	68	79	74	103	104	90
613610	1754	2526	2408	2933	2099	2902	2510	2569	2155	2023	1469	1360	1672	1763	1830	1995	907	1313	1874	1543	1665	1613	1826	1712	1637	2096	1685	2289	2482	1779
614093	393	421	453	381	327	494	492	429	393	390	243	451	271	358	297	309	213	236	337	402	312	433	221	363	318	314	244	327	329	409
515208	780	1307	759	1209	710	1302	1085	1192	763	962	704	811	595	669	802	835	563	665	702	901	762	848	652	639	663	831	907	1093	914	1006
505283	182	317	279	300	182	172	235	246	230	297	103	166	194	148	187	183	121	169	257	214	100	182	187	115	192	182	172	249	254	235
112443550	0	0	0	0	0	0	0	0	0	0	0	0	0	0	0	0	0	0	0	0	2	0	0	0	0	0	0	0	0	0
112443453	0	0	0	0	0	0	0	0	0	0	0	0	0	0	0	0	0	0	0	0	0	0	0	0	0	0	0	0	0	0
512512	0	0	0	1	0	3	0	0	0	0	0	0	0	0	0	0	0	0	0	1	0	0	0	0	0	1	0	0	0	1
112443489	0	0	0	0	0	0	0	0	0	0	0	0	0	0	0	0	0	0	0	0	0	0	0	0	0	0	0	0	0	0
112443571	0	0	0	0	0	0	0	0	0	0	0	0	0	0	0	0	0	0	0	0	0	0	0	0	0	0	0	0	0	0
613533	346	1198	488	627	206	492	478	553	353	1119	424	1681	346	2013	1861	822	2159	2905	440	1521	357	1599	666	2531	2758	1326	790	1263	399	1554
100313422	0	0	0	0	0	0	0	0	0	0	0	0	0	0	0	0	0	0	0	0	0	0	0	0	0	0	0	0	0	0
101907348	385	801	195	524	69	210	434	364	277	453	1024	1784	172	1991	932	570	2112	2005	347	936	836	1337	300	1473	1205	1036	825	712	374	862
529366	677	1221	705	943	532	933	811	884	693	1264	497	1146	717	937	806	854	723	819	624	1413	580	1128	763	895	744	882	706	946	869	1368
537662	1036	1108	1379	1276	757	1353	1200	1274	1090	783	770	698	1243	901	989	1001	586	702	1071	783	794	851	1336	786	823	1007	838	1015	1283	948
518601	3020	4503	3105	3781	3228	3797	3284	4243	3303	5131	3558	4926	4179	5976	4508	4338	4175	5626	5054	5690	3672	4009	4208	5216	4510	5094	3537	4802	4365	6242
538860	255	508	242	377	181	387	282	343	290	458	263	339	571	338	428	393	265	255	497	443	231	371	504	290	343	400	318	380	309	491
100847355	178	319	120	170	41	241	188	156	121	252	84	175	114	61	81	143	67	67	84	275	76	200	86	41	54	88	89	195	131	283
509431	174	77	259	121	128	193	126	99	149	95	84	37	152	40	109	89	25	45	135	103	130	63	105	44	103	107	66	74	150	79
517850	1291	1001	1447	1152	717	1642	1926	1721	1092	753	609	655	965	556	779	808	486	628	513	760	779	650	957	545	604	558	717	1200	1002	767
781811	123	92	90	59	80	78	137	104	108	61	87	41	49	21	35	52	28	36	63	67	83	47	29	17	30	39	50	93	85	45
782214	59	90	140	89	92	120	101	69	137	62	11	49	94	31	45	40	16	18	68	52	30	55	54	52	32	28	39	38	122	66
782247	374	826	673	609	447	703	565	471	467	511	266	460	358	304	518	502	262	315	357	318	254	469	462	311	372	539	394	441	539	436
112443464	6	1	0	2	0	4	0	0	1	0	0	1	1	0	5	8	0	0	0	3	0	2	1	1	5	11	0	0	0	1
510095	2274	2760	2404	2462	1363	2832	2635	2982	1898	2273	1581	2100	1861	1640	1928	1901	1489	2106	1488	2531	1779	2177	2124	1604	1740	1828	1840	2925	2256	2748
534513	292	354	130	217	105	283	219	182	165	257	178	266	156	107	151	189	120	170	187	325	268	286	131	119	146	181	182	225	237	424
100313173	0	0	0	0	0	0	0	0	0	0	0	0	0	0	0	0	0	0	0	0	0	0	0	0	0	0	0	0	0	0
104975557	0	0	0	0	0	0	0	0	0	0	0	0	0	0	0	0	0	0	0	0	0	0	0	0	0	0	0	0	0	0
537173	7	7	5	6	3	2	5	4	4	5	0	3	5	1	0	2	0	6	1	13	5	3	0	0	8	0	3	4	1	10
112443586	0	0	0	0	0	0	0	0	0	0	0	0	0	0	0	0	0	0	0	0	0	0	0	0	0	0	0	0	0	0
112443465	0	0	0	0	0	0	0	0	0	0	0	0	0	0	0	0	0	0	0	0	2	0	0	0	0	0	0	0	0	0
530005	0	251	1	24	1	14	1	3	1	250	16	1787	7	3235	584	50	1778	1785	57	619	13	1304	8	2605	1033	151	120	153	8	681
104975559	0	0	0	0	0	0	0	0	0	5	0	21	0	8	1	0	5	4	0	10	0	13	0	3	5	0	0	2	0	14
112443470	0	0	1	0	0	1	5	0	0	0	4	1	2	0	2	1	0	0	0	2	0	0	8	0	0	0	0	0	0	0
519644	4	1	4	1	5	0	1	0	1	6	0	3	2	1	2	0	0	3	0	6	0	0	1	1	4	1	0	1	6	7
101903093	0	0	0	0	0	0	0	0	0	0	0	0	0	0	0	0	0	0	0	0	0	0	0	0	0	0	0	0	0	0
112443534	0	0	0	0	0	0	0	0	0	0	0	0	0	0	0	0	0	0	0	0	0	0	0	0	0	0	0	0	0	0
101903208	0	2	0	0	0	0	0	0	0	0	0	0	0	0	0	0	0	0	0	0	0	0	0	0	0	0	0	0	0	0
615114	386	786	319	447	419	659	372	486	415	1216	596	1184	442	1262	818	775	839	1023	616	1608	622	1011	460	1200	934	953	470	680	635	1598
615133	175	238	179	176	124	298	167	218	182	250	142	198	197	239	207	220	204	261	193	251	174	257	201	243	189	233	153	238	209	340
533605	3	2	0	3	2	3	2	0	1	2	0	4	0	1	0	8	0	0	0	8	0	1	0	2	4	5	0	3	0	0
505218	1	8	0	0	0	16	0	0	1	1	0	5	0	1	0	20	0	0	3	2	0	4	0	1	1	18	0	0	0	1
101903574	0	0	0	0	0	0	0	0	0	0	0	0	0	0	0	0	0	0	0	0	0	0	0	0	0	0	0	0	0	0
408013	1	0	0	2	0	0	1	0	2	1	0	0	0	0	1	0	0	2	0	2	1	1	1	0	2	0	0	0	2	0
112443530	0	0	0	0	0	0	0	0	0	0	0	0	0	0	0	0	0	0	0	0	0	0	0	0	0	0	0	0	0	0
783258	384	604	421	489	288	475	433	501	286	655	283	626	412	517	536	429	468	532	267	848	295	546	485	529	494	450	371	584	397	801
445425	4823	7475	10271	8489	7559	6748	6443	9262	7467	5386	3676	6273	9227	10638	9889	8470	6803	9320	7726	5147	3764	6779	10546	11010	11564	10053	6889	9223	8731	5614
112443469	419	309	306	224	286	520	152	169	247	369	233	247	296	253	558	607	161	215	251	421	376	379	255	261	923	880	139	176	237	361
104975561	11	31	7	12	10	3	14	10	16	21	11	27	19	22	9	13	9	21	19	19	24	31	7	8	20	27	10	11	15	16
505708	1713	3089	1776	2547	1598	1955	1916	2241	1915	2850	1338	3102	2041	2916	2738	2171	2049	2785	2414	3229	1307	2993	2267	3077	2987	2422	1824	2890	2423	3495
112443572	0	0	0	0	0	0	0	0	0	0	0	0	0	0	0	0	0	0	0	0	0	0	0	0	0	0	0	0	0	0
504597	211	285	222	272	166	237	227	261	213	240	168	237	172	180	183	212	128	189	252	268	183	227	227	137	139	176	184	298	318	256
511984	383	1063	428	597	281	551	518	603	381	1039	674	1015	526	875	656	556	716	955	473	1113	660	963	499	905	608	655	689	925	550	1252
538654	459	171	239	228	162	290	298	425	346	138	446	110	430	78	160	321	84	235	530	98	510	136	420	83	94	267	311	533	538	124
616088	0	1	0	0	0	2	1	0	4	2	1	0	0	0	0	0	0	0	1	1	0	0	0	0	0	0	0	1	6	0
513700	8	2	4	1	0	4	4	5	0	0	21	0	3	0	0	5	0	6	7	1	10	3	3	2	2	2	6	9	11	2
508355	0	1	1	0	0	0	0	0	0	0	0	1	0	2	0	0	0	0	0	0	0	0	0	0	0	0	2	4	0	0
508356	0	0	0	0	0	0	0	0	0	0	0	4	0	0	0	0	0	0	0	1	2	0	0	0	0	0	0	0	0	0
511455	170	320	204	271	120	205	260	287	218	305	138	290	135	215	218	194	206	297	203	344	185	251	149	182	135	159	207	267	283	325
112443566	0	0	0	0	0	0	0	0	0	0	0	0	0	0	0	0	0	0	0	0	0	0	0	0	0	0	0	0	0	0
511453	453	765	572	610	596	615	495	674	537	629	598	512	504	685	561	533	354	576	673	523	595	516	469	569	540	674	512	660	650	669
512192	241	468	196	310	222	401	302	319	321	405	349	310	193	309	189	353	184	227	360	464	416	378	211	270	203	299	295	325	372	427
506152	357	760	189	457	216	501	255	313	292	510	562	395	244	344	424	512	339	558	463	393	555	487	373	284	322	495	452	522	457	500
112443564	0	0	0	0	0	0	0	0	0	0	0	0	0	0	0	0	0	0	0	0	0	0	0	0	0	0	0	0	0	0
112443567	0	0	0	0	0	0	0	0	0	0	0	0	0	0	0	0	0	0	0	0	0	0	0	0	0	0	0	0	0	0
112443563	0	0	0	0	0	0	0	0	0	0	0	0	0	0	0	0	0	0	0	0	0	0	0	0	0	0	0	0	0	0
506557	1258	1634	1044	1219	680	1479	1318	1639	948	1276	809	1256	1027	1085	1308	1303	1002	1344	829	1419	893	1313	1184	1019	1138	1020	1002	1832	1056	1422
782900	251	215	262	311	359	317	204	306	251	141	205	102	95	105	100	196	70	125	137	84	217	133	105	77	118	200	151	225	271	169
514296	4633	3290	3691	5418	3916	2954	3987	5366	4793	2077	4103	2005	2406	2813	1967	2609	2824	4666	5478	1998	3938	2319	2597	2316	1490	2566	4037	5684	6012	1915
505543	991	128	250	418	226	1674	533	631	636	49	227	30	116	21	39	440	23	56	271	33	291	64	77	14	44	170	146	346	381	23
100336473	1338	1811	979	1814	857	1487	1502	1202	1128	1019	1108	1096	1137	1026	1074	1410	891	951	1247	921	1054	1206	1321	1020	974	1295	1335	1397	1375	889
107131691	0	0	0	0	0	0	0	0	0	0	0	0	0	0	1	0	0	0	0	0	0	0	0	0	0	0	0	0	0	0
509486	0	0	0	0	0	0	0	0	0	0	0	0	0	0	0	0	0	0	0	0	0	0	0	0	0	0	0	0	0	0
100299041	0	2	0	0	0	1	0	0	0	0	0	1	0	0	2	0	0	0	0	0	0	0	0	0	0	0	0	1	0	1
100337047	115	118	116	71	72	154	128	100	99	58	64	62	77	55	42	69	24	33	89	66	67	76	54	40	32	51	57	95	95	67
100124510	877	1161	1005	1169	681	1171	1127	1227	1084	913	616	826	1113	730	920	1001	580	774	1118	922	686	767	1039	732	714	844	861	1144	1026	1025
540601	0	0	0	0	0	1	0	0	0	1	0	1	0	0	0	0	0	0	0	1	0	1	0	0	1	0	1	0	0	0
100312998	0	0	0	0	0	0	0	0	0	0	0	0	0	0	0	0	0	0	0	0	0	0	0	0	0	0	0	0	0	0
507949	107	148	146	137	129	147	142	135	146	118	79	96	165	104	105	141	59	85	186	101	79	96	153	96	103	97	105	152	189	127
783336	1344	2025	1585	2179	1476	1999	1634	1904	1498	1794	976	1464	1489	1583	1591	1619	1102	1480	1552	1693	1117	1431	1578	1620	1489	1530	1368	2023	1894	1886
791050	0	0	0	0	0	0	0	0	0	0	0	0	0	0	0	0	0	0	0	0	0	0	0	0	0	0	0	0	0	0
510238	966	936	918	996	845	998	921	917	1091	927	776	676	952	941	730	1003	503	711	1234	814	931	781	767	833	818	946	717	1071	1199	1023
282024	1002	1172	1039	1406	1093	1219	963	1314	1082	918	718	807	955	1281	1189	1256	779	1156	1164	625	771	897	1024	1138	1314	1229	969	1370	1364	841
282602	1	8	4	6	0	3	2	2	4	9	3	10	5	10	2	5	6	8	3	3	7	10	2	11	7	8	4	8	1	6
534286	1305	3130	2215	2505	1898	2659	1734	1481	1309	2533	1510	2783	2934	5312	4729	3805	2222	2043	1729	3371	1754	2740	4112	4937	5893	4716	2111	1697	1736	3513
534489	128	221	180	222	162	228	160	300	194	139	76	105	136	96	124	152	69	148	164	130	96	145	116	109	127	176	139	288	217	165
112443587	0	0	0	0	0	0	0	0	0	0	0	0	0	0	0	0	0	0	0	0	0	0	0	0	0	0	0	0	0	0
112443472	1	0	0	0	0	0	0	0	0	4	0	1	0	0	0	1	1	1	0	0	2	1	0	0	0	0	0	0	0	3
785016	468	761	861	1025	626	824	658	755	792	566	159	292	426	379	301	336	173	252	531	252	214	471	373	306	275	336	415	503	712	413
507270	3297	3813	5222	4980	5154	3846	4687	5450	5129	2403	3753	2176	4274	3466	2868	3455	2544	3912	5157	2269	3950	2522	4181	3120	2658	3344	3742	5227	5946	2080
768058	74	62	91	124	91	97	76	80	107	36	50	47	66	36	31	58	21	40	83	27	39	40	54	41	50	54	43	78	109	36
515122	166	180	139	205	175	184	139	203	157	166	93	110	145	183	111	150	83	142	179	137	115	153	115	152	111	120	139	220	186	139
615289	1383	2474	2331	2504	2347	1977	1912	2978	1992	1524	819	1378	1418	1628	1271	1376	738	1476	1844	1316	930	1782	1170	1389	1140	1266	1525	2444	2073	1478
506889	154	230	260	195	142	193	194	239	167	147	105	161	137	120	116	90	68	122	208	126	121	139	154	114	140	93	141	241	191	146
615280	45	34	13	25	24	38	14	22	18	27	12	21	13	10	21	32	10	9	11	37	21	29	8	12	24	26	21	15	34	39
507426	710	697	120	203	38	303	347	260	350	337	837	798	337	291	346	522	471	401	634	767	868	937	321	224	259	366	399	410	718	807
614025	77	130	75	106	51	143	69	85	74	84	42	111	72	94	117	87	74	114	123	123	59	102	87	100	135	121	85	110	86	111
518447	0	0	0	0	0	0	0	0	0	0	0	0	0	0	0	0	0	0	0	0	0	0	0	0	0	0	0	0	0	0
112443473	0	0	0	0	0	0	0	0	0	0	0	0	0	2	0	0	0	0	0	0	0	0	3	0	0	0	0	0	0	0
768000	0	0	0	0	0	0	0	0	0	0	0	0	0	0	0	0	0	0	0	0	0	0	0	0	0	0	0	0	0	0
521051	0	3	0	0	0	0	0	2	0	3	0	0	0	0	0	1	0	0	1	0	0	0	0	1	0	0	0	0	0	1
100125949	0	0	0	0	0	0	0	0	0	0	0	0	0	0	0	0	0	0	0	0	0	0	0	0	0	0	0	0	0	0
785460	0	0	0	0	0	0	0	0	0	0	0	0	0	0	0	0	0	0	0	0	0	0	0	0	0	0	0	0	0	0
112443474	54	22	16	64	44	48	1	30	66	2	27	12	38	23	40	47	1	7	71	3	46	18	23	31	61	84	1	9	42	1
519904	0	0	0	0	0	0	0	0	0	0	0	0	0	0	0	0	0	0	0	1	0	1	0	0	0	0	0	0	0	4
535455	682	968	774	936	732	853	917	972	893	676	490	651	643	832	636	800	492	623	1124	614	538	720	715	678	569	751	694	917	1174	658
784245	349	695	206	415	163	376	445	365	202	788	268	752	293	375	420	332	459	508	180	990	244	692	349	498	451	253	273	534	168	913
785711	1008	1512	1098	1184	777	1324	1281	1438	1104	1220	710	1185	1107	1024	1219	1100	935	1255	1011	1237	770	1232	1198	1079	965	1071	1071	1511	1340	1361
508868	273	330	395	422	298	423	302	378	354	341	158	236	262	333	231	320	194	294	359	305	149	304	280	335	272	301	214	415	383	358
540432	740	1874	540	965	795	1012	656	806	497	2168	1945	2018	850	3488	1497	1149	1877	2473	1297	2267	1789	2084	993	3237	2070	1644	1195	1782	869	2577
112443475	2	9	2	4	4	6	8	8	7	5	7	9	6	2	4	5	1	5	10	16	2	6	4	10	6	2	11	3	7	7
524692	84	125	29	49	12	45	43	28	28	92	45	86	18	41	24	49	37	36	23	157	39	108	36	57	44	41	29	54	49	163
615215	1098	1843	1095	1560	1088	1290	1045	1278	1292	1976	984	1900	1766	2751	1916	1614	1560	1530	1877	2402	1053	1903	1698	2617	2272	1613	1066	1408	1435	2305
616753	18	863	24	72	50	109	20	23	25	1312	51	1440	40	1764	271	194	406	284	77	1559	28	1588	59	1847	678	195	60	74	30	1895
515459	122	239	119	131	82	166	93	121	122	174	101	203	120	74	103	103	84	100	127	157	131	158	96	54	102	78	108	153	151	225
616712	1	7	0	1	2	0	1	2	0	4	3	6	0	1	1	0	0	0	1	2	2	3	0	0	1	0	2	0	1	4
785909	0	1	1	0	0	0	1	1	1	1	0	5	0	0	0	0	0	0	0	1	0	0	1	0	4	4	0	0	0	1
104975568	0	0	0	0	0	0	0	0	0	0	0	0	0	0	0	0	0	0	0	0	0	0	0	0	0	0	0	0	0	0
532459	207	250	269	263	252	233	190	295	262	229	136	225	289	298	211	228	161	268	397	268	188	234	239	268	280	271	214	303	333	302
523966	146	173	210	259	195	165	166	279	198	151	102	97	252	229	165	171	171	287	243	96	140	140	229	202	152	211	207	319	234	119
508487	153	203	156	193	149	166	190	179	196	129	147	110	100	108	94	134	54	88	152	111	156	143	100	102	119	107	126	144	215	160
528799	2	12	9	7	5	6	0	2	3	19	8	12	3	8	10	8	4	6	6	13	9	13	0	24	10	10	3	7	4	21
510276	236	458	192	252	175	329	192	237	188	635	289	845	207	912	413	401	708	730	353	1091	257	693	306	911	605	427	270	399	285	1035
100848754	8	33	17	20	7	31	18	13	11	19	11	28	12	25	12	25	22	18	20	31	13	25	6	21	27	27	25	20	26	50
281838	27	40	24	51	39	40	36	45	33	44	36	67	26	93	45	32	66	81	68	80	32	53	31	67	64	54	28	70	61	102
515397	261	167	189	159	118	214	170	255	294	142	246	135	257	104	138	223	70	141	376	157	313	124	217	76	99	159	192	306	367	172
104968404	0	0	0	0	0	0	0	0	0	0	0	0	0	0	0	0	0	0	0	0	0	0	0	0	0	0	0	0	0	0
616562	5	9	0	9	6	6	8	5	2	9	4	5	2	9	4	9	1	5	5	10	3	2	3	2	4	2	1	5	1	17
767939	95	233	157	222	123	185	104	166	137	131	150	110	161	189	152	144	138	209	181	79	141	122	201	132	216	187	155	207	211	119
616532	1	6	1	4	2	2	0	0	1	2	0	0	1	0	1	0	2	0	2	0	3	3	0	1	5	3	1	3	0	2
539996	11	17	0	0	0	2	1	0	0	7	4	14	0	0	1	0	2	2	4	17	4	12	1	0	0	2	0	2	1	14
281791	12409	13766	18031	16308	15077	15419	14766	19416	17133	10530	7510	10564	17142	13485	14197	14154	9444	14345	16244	9413	9297	11906	16340	13032	14393	14341	11010	17676	19136	10547
112443573	0	0	0	0	0	0	0	0	0	0	0	1	0	0	0	0	0	0	0	1	0	0	0	0	0	0	0	0	0	0
326576	0	4	0	2	0	0	0	2	0	1	0	1	0	0	0	0	0	0	0	2	0	0	0	1	0	0	0	0	0	1
281794	5	5	9	7	10	5	12	11	6	20	8	17	13	14	10	13	4	6	5	19	8	26	5	8	24	13	3	10	9	34
531141	2	122	2	20	1	5	6	4	0	250	12	342	1	325	34	43	145	162	6	331	8	326	5	338	82	62	23	28	3	334
534216	2520	2844	1832	2112	1089	2694	2657	2553	2334	2293	1843	2716	1869	1534	1634	2488	1708	2097	2416	3164	1920	2661	1775	1537	1473	2041	2096	2582	3133	3325
112443549	0	0	0	0	0	0	0	0	0	0	0	0	0	0	0	0	0	0	0	0	0	0	0	0	0	0	0	0	0	0
100296443	1110	1470	937	1148	593	1464	1319	1316	1066	1247	699	1311	899	1044	962	1242	1071	1191	1105	1615	743	1297	1016	910	816	1195	1117	1435	1433	1552
112443477	2	1	0	1	3	2	0	1	0	4	2	2	1	0	7	4	4	2	0	5	0	5	1	0	5	9	0	0	10	4
520286	148	254	194	223	166	187	157	158	205	203	111	119	219	160	154	161	118	162	272	187	94	178	153	181	159	146	163	207	180	208
525504	0	8	0	1	2	1	2	0	0	51	9	106	2	110	32	15	77	53	5	98	6	77	20	124	79	26	6	5	3	95
616410	0	0	0	0	0	0	0	0	0	0	0	0	0	0	0	0	0	0	0	0	0	0	0	0	0	0	0	0	0	0
525741	0	3	0	0	0	1	0	2	0	1	0	0	0	0	0	1	0	0	0	1	0	3	0	0	0	1	1	0	0	1
112443478	0	0	0	0	0	1	2	0	0	0	1	0	0	0	0	2	0	0	0	0	1	3	0	0	0	0	0	0	0	0
529769	17	12	21	18	9	47	25	45	24	7	16	8	13	11	8	21	10	32	12	16	9	19	16	5	6	22	20	33	20	10
497204	415	415	364	342	248	248	371	412	593	528	637	537	3822	872	845	798	718	308	2978	661	414	429	2032	590	647	719	300	349	830	561
616365	62	64	38	51	54	53	37	54	71	99	59	49	99	46	62	77	29	32	117	80	68	55	92	55	53	72	47	68	78	89
786520	1	0	0	0	0	0	0	0	0	3	0	3	0	0	0	1	0	1	0	0	0	0	0	0	0	0	0	0	0	0
534029	683	898	1030	977	825	1032	835	1060	732	725	458	651	957	767	677	757	427	539	804	781	484	708	979	763	634	696	629	909	826	866
514161	223	649	255	337	237	405	288	349	297	702	274	684	266	717	353	336	450	601	340	768	259	699	438	775	545	356	334	594	291	903
514160	371	419	293	359	170	362	339	338	298	369	184	366	240	269	244	308	210	259	250	408	232	419	298	271	279	294	253	356	353	444
514667	10	13	7	1	0	5	1	1	3	6	10	9	2	3	3	1	1	1	12	9	6	16	2	4	4	4	0	2	7	9
514666	976	1109	1174	1218	946	1460	1272	1225	1277	785	707	699	1135	615	872	1086	445	519	1145	553	819	748	1026	657	733	993	820	1078	1418	777
522724	2	11	5	8	4	1	5	5	6	6	5	4	1	4	0	0	2	2	2	7	3	7	3	1	3	0	1	4	5	10
112443525	0	0	2	3	1	0	0	0	2	0	0	1	0	0	0	0	0	0	1	0	0	1	1	0	0	0	0	2	1	0
281439	1180	1499	1581	2192	1139	1611	1529	1844	1217	869	489	869	1344	835	1196	1015	566	864	1086	646	738	1060	1449	792	1002	931	1122	1561	1272	691
614730	295	285	258	276	218	269	232	223	257	190	202	144	261	164	189	198	97	112	246	174	231	206	215	140	217	161	179	214	257	250
280719	228	95	25	31	1	73	73	34	83	33	118	64	27	7	17	36	20	34	66	64	146	79	14	5	13	22	37	61	143	90
616169	160	292	200	224	215	256	176	211	239	280	130	155	189	162	170	210	91	119	271	190	162	175	163	158	195	184	149	183	269	276
338049	14411	14555	16441	17766	15686	17455	14510	17927	15582	12704	13278	11923	15438	15192	14228	14421	10302	14410	17399	12348	16662	11088	15099	14230	13370	15180	11586	16737	18824	12960
281209	3923	9833	5339	9538	7510	6879	3555	6204	5454	5100	4386	5689	6325	12865	8788	8116	5174	8669	8048	4160	5043	7074	7894	10776	11180	10320	5882	8468	8347	5138
112443551	0	0	0	0	0	0	0	0	0	0	0	0	0	0	0	0	0	0	0	0	0	0	0	0	0	0	0	0	0	0
107131694	4	19	2	5	0	3	0	7	2	1	2	15	3	10	5	6	4	7	3	11	3	14	5	12	20	3	4	1	5	20
508042	2785	4272	3118	3832	2931	4249	3448	3286	3129	3744	1847	3618	3978	3634	4038	3788	2773	2990	3797	4071	1948	3279	3809	3372	3877	3642	2748	3488	3913	4336
508041	33	75	44	61	27	36	28	45	38	105	34	66	55	50	73	49	66	45	55	121	22	67	65	39	66	67	30	40	56	124
520504	8	5	13	7	3	14	5	6	8	9	10	8	3	6	0	3	2	3	2	14	8	2	3	2	1	4	1	7	4	17
527321	29	35	22	23	7	30	14	17	26	16	24	20	20	18	14	32	10	17	25	31	26	35	17	10	16	25	31	27	32	39
768026	0	0	0	0	0	0	0	0	0	0	0	0	0	0	0	0	0	0	0	0	0	0	0	0	0	0	0	0	0	0
508336	184	290	304	329	242	270	219	263	278	243	172	211	256	280	220	272	151	211	375	226	219	266	276	295	221	256	233	290	307	242
530599	4	7	4	3	3	6	0	2	1	2	1	8	0	4	6	6	1	1	7	5	4	7	3	2	3	6	2	3	4	4
107131695	3	4	0	0	0	0	3	1	0	1	1	4	0	0	1	0	3	2	0	0	0	2	0	0	0	0	2	0	0	5
520167	2	20	0	5	12	4	2	4	0	10	0	8	0	5	5	2	3	1	0	9	2	6	0	3	5	3	2	2	1	8
514587	598	884	592	764	378	720	736	693	645	646	330	597	584	435	511	590	347	421	562	626	377	610	538	451	424	460	481	634	720	761
514586	1244	1530	1591	1832	1264	1417	1528	1674	1727	1020	842	1058	1612	1248	1102	1231	838	1141	1768	1044	929	1070	1457	1254	1051	1074	1151	1653	1876	1070
511970	1104	1791	1307	1677	1116	1633	1343	1423	1261	1494	734	1305	1427	1223	1199	1473	823	1063	1261	1527	796	1365	1440	1187	1008	1225	1065	1449	1480	1676
511969	273	615	267	524	329	576	338	457	346	488	433	370	284	368	435	473	353	510	469	416	416	351	343	340	394	553	506	639	443	442
511968	109	172	135	174	124	133	168	207	169	72	126	96	114	133	64	116	104	144	200	61	116	127	87	114	66	124	157	201	216	74
791033	0	0	0	0	0	0	0	0	0	0	0	0	0	0	0	0	0	0	0	0	0	0	0	0	0	0	0	0	1	0
791046	0	0	0	0	0	0	0	0	0	0	0	0	0	0	0	0	1	0	0	0	0	0	0	0	0	0	0	0	0	0
526885	53	139	67	107	92	95	68	76	83	126	60	85	62	74	77	81	46	65	121	122	65	112	53	75	86	75	66	81	81	114
526884	309	391	470	419	359	557	375	365	394	267	192	206	355	208	250	322	120	222	399	233	207	231	317	178	218	280	250	390	546	256
538626	35	29	26	33	20	34	19	23	26	15	12	17	18	17	10	18	7	6	26	20	17	36	19	16	14	14	12	35	28	27
505320	622	897	696	760	510	834	836	878	688	930	475	912	626	823	744	766	705	901	741	1228	513	875	728	798	705	668	744	1010	805	1266
107131687	15	33	12	12	11	25	11	16	21	20	17	47	13	37	12	11	20	22	11	48	19	25	21	33	20	7	20	23	11	53
518758	389	525	476	590	505	621	554	695	675	524	312	265	338	251	324	452	200	343	619	315	394	322	374	253	242	345	453	703	718	461
112443526	0	0	0	0	0	0	0	0	0	0	0	0	0	0	0	0	0	0	0	0	0	0	0	0	0	0	0	0	0	0
100139910	3362	5264	4408	5818	3808	4882	4107	4819	3509	4420	2573	4128	4246	4900	5254	4317	3866	4694	3572	4151	2771	3827	4947	4862	5057	4363	3970	5374	4068	4651
508236	451	494	575	551	385	647	605	604	629	394	516	430	509	366	391	527	282	382	677	453	511	420	520	353	301	505	494	574	721	458
516941	94	161	125	153	95	113	110	72	126	104	82	214	142	211	146	135	144	149	183	141	92	177	130	211	166	143	119	126	170	137
523793	33	42	37	33	15	25	34	35	23	32	11	9	21	15	14	13	10	16	17	24	13	29	16	7	8	7	9	32	36	38
514514	205	174	194	253	250	248	190	234	199	136	109	121	147	112	130	151	85	139	224	105	140	113	159	95	104	149	158	250	279	146
505670	0	1	0	0	0	0	0	0	0	0	0	0	0	0	0	0	0	0	0	0	0	0	0	0	0	0	0	0	0	0
282393	1101	1775	1437	1923	1281	1587	1392	1380	1459	1414	827	1116	1355	1557	1362	1362	880	1170	1562	1432	830	1221	1417	1560	1296	1343	1263	1466	1772	1495
507133	22	31	16	16	5	17	13	19	21	15	11	25	9	6	8	14	9	18	11	32	21	35	18	12	13	23	9	19	30	57
107131697	6	5	1	11	0	2	4	4	3	5	5	3	2	1	0	2	1	3	0	4	3	3	0	4	0	0	0	1	2	2
751828	0	0	0	0	0	0	0	0	0	0	0	2	0	0	0	0	0	0	0	0	0	0	0	0	0	0	0	0	0	0
534928	496	632	444	416	269	469	508	523	379	664	336	898	403	655	432	425	525	636	344	984	410	847	421	726	581	439	335	568	516	1035
616861	820	803	1378	1093	944	935	912	1159	1130	643	631	611	2135	1252	1008	1109	589	816	1400	613	673	666	1723	1031	1183	1095	728	1158	1315	679
282099	306	514	364	328	351	330	379	388	406	447	314	569	859	510	457	551	423	376	702	499	236	509	643	357	472	505	297	376	520	442
100125287	184	219	143	198	116	189	202	223	207	120	154	122	180	174	244	257	192	228	290	112	149	143	275	153	199	216	221	324	274	141
615251	1236	1158	1352	1391	1448	1570	1254	1506	1516	1292	1217	915	1048	1088	1277	1447	750	960	1377	1065	1467	986	1016	998	1014	1452	886	1340	1734	1203
517515	517	528	529	547	376	670	485	478	529	445	301	395	363	305	343	410	199	266	487	376	335	461	384	267	308	407	361	446	599	498
616798	12	28	22	26	5	17	23	23	24	42	26	41	26	37	25	9	31	52	23	54	15	48	22	33	14	27	24	69	30	90
112443439	0	0	0	0	0	0	0	0	0	0	0	0	0	2	0	0	0	0	0	0	0	0	0	0	0	0	0	0	0	2
509354	228	377	264	321	250	256	294	291	301	257	206	287	290	325	222	227	205	249	342	267	215	312	286	281	201	232	270	381	443	333
317650	0	0	0	0	0	0	0	0	0	0	0	0	0	0	0	0	0	0	0	0	0	0	0	0	0	0	0	0	0	0
282164	0	0	0	0	0	0	0	0	0	0	0	0	0	0	0	0	0	0	0	0	0	0	0	0	0	0	0	0	0	0
112443481	0	0	0	0	0	0	0	0	0	0	0	0	0	0	0	0	0	0	0	0	0	0	0	0	0	0	0	0	0	0
282166	0	0	0	0	0	0	0	0	0	0	0	0	0	0	0	0	0	0	0	0	0	0	0	0	0	0	0	0	0	0
112441458	0	0	0	0	0	0	0	0	0	0	0	0	0	0	0	0	0	0	0	0	0	0	0	0	0	0	0	0	0	0
281037	0	0	0	0	0	0	0	0	0	0	0	0	0	0	0	0	0	0	0	0	0	0	0	0	0	0	0	0	0	0
282165	0	0	0	0	0	0	0	0	0	0	0	0	0	0	0	0	0	0	0	0	0	0	0	0	0	0	0	0	0	0
515991	0	0	0	0	0	0	0	0	0	0	0	0	0	0	0	0	0	0	0	0	0	0	0	0	0	0	0	0	0	0
317651	0	0	0	0	0	0	0	0	0	0	0	0	0	0	0	0	0	0	0	0	0	0	0	0	0	0	0	0	0	0
282167	0	2	0	0	0	3	1	0	0	2	4	0	0	0	0	0	0	0	1	0	0	0	0	0	0	1	0	0	0	0
520188	79	252	62	224	88	172	98	137	94	195	109	142	46	133	146	168	113	179	129	133	94	172	55	122	150	190	161	253	131	137
281295	3274	5495	4694	5276	3532	5816	4545	5106	3827	4148	1958	4494	5073	4389	4564	4439	3161	4087	3792	4646	2009	4478	4829	4882	4329	4301	3458	5009	4433	4606
767607	413	559	368	498	249	452	462	495	389	460	319	465	323	304	311	421	232	379	390	499	301	510	350	343	333	328	367	518	485	508
112443482	7	8	2	2	0	8	7	2	3	1	4	3	1	0	3	5	0	4	1	5	4	2	2	2	0	1	3	5	4	4
522045	1375	1983	1804	1829	1218	2075	2055	1984	1303	1721	790	1500	1502	1341	1652	1433	1283	1570	1204	1874	870	1461	1564	1324	1524	1221	1396	1932	1411	1882
505866	1	1	7	1	1	6	3	4	3	9	1	0	5	10	7	7	6	4	2	7	3	0	5	11	7	11	5	5	5	9
512966	52	106	32	67	22	63	41	53	28	58	48	110	41	65	65	52	64	76	39	118	34	101	29	57	47	54	59	50	45	139
112443483	0	0	0	0	0	0	0	0	0	0	0	0	0	0	0	0	0	0	0	0	0	0	0	0	0	0	0	0	0	0
507878	371	551	492	580	330	539	492	519	455	287	195	249	419	236	276	352	230	297	439	276	220	365	442	238	300	273	373	469	463	324
112443540	0	0	0	0	0	0	0	0	0	0	0	0	0	0	0	0	0	0	0	0	0	0	0	0	0	0	0	0	0	0
528487	574	640	505	503	308	556	511	545	455	460	309	541	558	393	452	479	370	458	470	566	299	579	567	411	400	394	335	571	608	589
788112	0	0	0	0	0	0	1	1	1	0	0	0	2	0	0	0	2	1	0	0	0	0	0	0	0	0	1	0	2	0
112443485	31	33	13	9	9	27	30	36	23	17	15	22	13	11	15	16	14	14	15	11	23	25	5	5	11	20	15	33	51	28
517831	453	919	390	700	224	518	517	464	399	629	260	654	335	615	420	414	342	489	343	662	259	742	403	550	535	444	429	512	467	679
508574	36	59	35	34	22	52	30	16	30	62	22	52	18	27	45	40	24	25	21	73	24	82	24	24	29	43	24	23	32	80
112443484	134	384	205	224	114	263	194	146	177	340	95	301	192	215	248	244	150	161	165	323	97	287	221	189	178	212	146	197	188	308
539860	2243	3415	2136	2626	1150	3347	2995	2821	1976	2804	1224	2519	1762	1521	1998	2201	1530	1924	1236	3252	1306	2602	1821	1780	1560	1859	1984	2637	1899	3142
615855	19	39	6	10	4	17	4	8	17	3	6	15	14	11	8	18	8	8	8	3	6	43	8	17	9	9	9	9	5	7
788207	420	432	688	755	387	907	496	457	486	187	110	150	438	168	331	439	76	89	335	112	174	229	372	173	222	338	225	299	407	128
617519	303	427	467	404	280	390	367	314	373	314	289	241	363	337	330	358	193	225	325	261	254	313	316	352	242	282	265	280	369	269
112443486	5	0	6	1	0	3	0	2	3	0	0	0	2	2	0	0	0	0	2	0	5	0	0	0	1	1	0	3	2	0
507783	1	2	5	1	5	16	0	1	0	1	1	0	0	0	1	4	0	0	0	3	0	0	1	1	5	4	0	0	0	1
618352	0	0	0	0	0	0	0	0	0	0	0	0	0	0	0	0	0	0	0	0	0	0	0	0	0	1	0	0	0	0
504538	7	3	0	1	0	1	2	0	1	16	1	1	1	0	0	0	0	2	0	11	1	3	0	0	2	1	2	0	6	3
112443487	0	0	0	0	0	0	0	0	0	0	0	0	0	0	0	0	0	0	0	0	0	0	0	0	0	0	0	0	0	0
112443497	0	0	0	0	0	0	0	0	0	0	0	0	0	0	0	0	0	0	0	0	0	0	0	0	0	0	0	0	0	0
788394	0	0	0	0	0	0	0	0	0	0	0	0	0	0	0	0	0	0	0	0	0	0	0	0	0	0	0	0	0	0
517392	0	0	0	0	0	0	0	0	0	0	0	0	0	0	0	0	0	0	0	0	0	0	0	0	0	0	0	0	0	0
540798	0	0	0	0	4	0	1	0	2	2	0	0	0	0	0	0	0	0	0	0	0	0	0	0	0	0	0	0	0	0
101907297	0	0	0	0	0	0	0	0	0	0	0	1	0	0	0	0	0	0	0	0	0	0	0	0	0	0	0	0	1	1
518845	1	3	0	0	0	0	0	0	0	1	0	0	0	0	0	0	0	1	0	0	0	0	0	0	0	0	0	1	1	1
617572	0	0	0	0	0	0	0	0	0	0	0	0	0	0	0	0	0	0	0	1	0	0	0	0	0	0	0	0	0	0
506969	24	100	6	10	7	17	6	3	3	56	24	87	5	15	22	16	15	15	2	78	15	75	2	6	28	19	18	14	10	93
104975588	0	1	0	0	0	0	0	0	0	0	0	0	0	0	0	0	0	0	0	0	0	2	0	0	0	0	0	0	0	0
784029	0	0	0	0	0	0	0	0	0	2	0	0	0	0	0	0	0	0	0	1	0	0	0	0	0	0	0	0	0	0
541113	1	1	0	0	0	0	0	0	0	3	0	2	0	2	0	0	0	0	0	0	0	1	1	0	0	2	0	0	0	1
618086	0	0	0	0	0	0	0	0	0	0	0	0	0	0	0	0	0	0	0	0	0	0	0	0	0	0	0	0	0	0
280846	4	7	0	9	2	2	3	4	0	20	4	7	3	6	4	5	15	2	6	22	10	5	7	10	4	4	3	7	7	21
529196	334	307	334	368	353	652	322	269	337	363	345	306	579	424	468	858	226	155	369	522	386	321	529	400	488	897	280	210	378	417
515976	108	201	72	136	126	74	95	149	105	199	164	348	367	687	302	189	307	306	262	415	129	250	305	507	322	220	148	232	169	341
497017	108	115	33	28	66	213	46	68	74	79	125	28	186	31	117	355	15	43	178	32	155	28	234	24	73	306	83	126	190	55
112443490	0	0	0	0	0	0	0	0	0	0	0	2	2	1	0	0	0	0	0	2	0	0	0	1	0	1	0	0	0	1
539002	202	209	1498	720	640	951	705	558	828	27	31	25	446	18	191	304	10	51	162	13	36	43	679	21	43	251	250	284	435	12
112443588	0	0	0	0	0	0	0	0	0	0	0	0	0	0	0	0	0	0	0	0	0	0	0	0	0	0	0	0	0	0
408018	0	13	1	1	4	3	0	1	0	6	1	2	0	6	1	2	0	0	0	0	0	2	2	0	1	1	1	0	2	7
407771	5400	17534	3281	8634	4372	7572	4694	4248	3601	15037	4530	13236	4560	11398	8496	7776	6656	7157	5265	12194	4833	13826	5459	11985	8225	7341	6071	6882	4951	14942
617880	5	38	10	13	4	19	7	11	3	32	8	31	4	20	14	20	9	8	12	15	16	18	13	35	9	23	6	7	3	20
112443491	1	0	0	1	0	1	0	0	4	2	0	0	0	6	2	2	0	0	0	1	1	2	0	0	0	2	0	0	0	1
100139246	614	890	576	659	349	766	783	817	536	588	337	679	557	376	556	547	468	588	549	565	364	670	614	400	453	479	616	837	663	647
506807	6	83	28	60	89	400	11	8	25	49	3	78	16	54	50	303	4	8	23	30	9	65	22	40	57	303	11	11	29	48
530951	1	2	0	6	1	9	0	0	0	0	1	0	1	0	0	2	0	0	1	0	0	1	0	1	0	1	0	0	0	2
512570	248	340	260	310	215	261	258	349	253	218	235	224	257	246	253	245	122	215	254	233	303	275	259	241	207	225	221	281	348	278
532774	3	2	2	0	0	3	1	0	1	4	0	0	1	1	0	2	0	3	0	2	7	2	0	2	4	0	2	1	1	1
104975590	25	18	2	4	4	17	18	11	12	13	11	21	6	7	2	12	5	13	9	7	24	27	3	11	0	15	28	19	36	16
107131699	7	2	2	5	0	1	1	8	0	1	3	9	0	0	0	1	6	2	0	3	9	6	1	2	0	0	2	2	2	2
530577	1165	1482	1067	1490	855	1718	1226	1436	1113	1291	895	1260	937	1230	965	1138	829	1163	980	1160	1039	1185	1007	1077	844	1081	974	1371	1295	1388
112443574	0	0	0	0	0	1	0	0	1	2	0	0	0	1	1	0	0	0	0	0	0	0	0	0	1	0	2	1	0	1
617525	287	189	223	265	111	258	336	320	134	149	112	101	186	71	168	177	57	153	114	115	144	111	250	73	59	88	143	316	150	112
504609	439	650	427	708	284	695	566	507	391	443	225	365	416	301	386	442	272	320	394	428	241	367	358	309	343	336	352	511	476	420
101907967	0	0	0	0	0	0	0	0	0	0	0	0	0	0	0	0	0	0	0	0	0	0	0	0	0	0	0	0	0	0
788085	19	130	16	75	26	22	9	16	12	192	37	536	24	787	253	124	367	467	55	603	23	336	40	749	494	273	59	83	34	523
104975592	0	0	0	0	0	0	0	0	0	0	0	3	0	0	0	0	0	0	0	1	0	0	0	2	2	0	0	0	0	0
540622	464	1895	439	928	334	302	514	618	546	1606	643	7509	725	7452	3329	936	7518	6630	844	6149	455	5007	1265	8363	5151	1811	915	1350	726	4793
112443492	0	8	0	1	0	0	0	3	0	1	0	1	0	10	3	1	4	3	0	10	0	4	0	4	9	0	2	1	0	1
515783	1	4	1	3	2	11	2	3	6	0	3	2	2	2	0	2	0	2	19	5	1	1	5	3	4	3	0	1	5	1
100847326	11	9	9	14	5	16	4	6	4	23	5	12	4	5	11	24	4	6	7	23	18	11	4	7	22	23	3	6	14	25
100847343	158	245	125	185	125	214	142	139	168	177	156	145	153	184	122	147	136	152	219	221	146	213	148	156	147	163	160	189	226	265
506728	1257	2150	1889	2433	1827	2015	1855	2298	2078	1732	1159	2083	2928	2521	2358	2430	1824	2115	2876	1883	944	2004	2713	2496	2462	2418	1874	2362	2443	1972
613945	72	85	44	48	39	40	35	49	40	81	52	81	20	52	48	57	33	41	46	82	53	59	39	43	51	51	51	67	66	90
281192	0	0	0	0	0	0	0	0	0	0	0	0	0	0	0	0	0	0	0	1	0	0	0	0	0	0	0	0	0	0
512530	412	779	470	583	488	577	499	681	525	643	346	639	482	774	527	497	520	635	658	710	352	638	451	695	493	613	533	699	624	777
613800	176	25	111	165	140	130	117	170	138	9	24	43	33	10	7	16	1	18	61	8	58	48	32	14	6	9	24	75	123	13
112443575	0	0	0	0	0	0	0	0	0	0	0	0	0	0	0	0	0	0	0	0	0	0	0	0	0	0	0	0	0	0
100313319	0	0	0	0	0	0	0	0	0	0	0	0	0	0	0	0	0	0	0	0	0	0	0	0	0	0	0	0	0	0
104975597	5	1	2	1	1	1	1	0	0	0	0	2	1	0	0	0	1	0	0	1	0	1	0	0	0	0	0	1	1	3
616071	0	0	0	1	0	0	0	0	0	2	3	0	0	0	2	0	0	1	0	2	0	0	0	0	0	0	0	0	0	2
407118	0	0	0	0	0	0	0	0	0	1	0	0	0	0	0	0	0	0	0	0	0	1	0	0	2	0	0	0	0	0
281231	14	8	5	8	2	5	30	11	8	16	89	9	8	4	5	17	2	2	20	13	110	7	25	1	2	9	13	13	14	7
787967	721	714	752	764	560	761	922	781	836	486	618	459	714	397	554	703	365	456	824	441	656	523	704	395	427	646	618	698	899	510
104975600	0	0	0	0	0	0	0	0	0	0	0	0	0	0	0	0	0	0	0	0	0	0	0	0	0	0	0	1	0	0
613904	19	124	33	109	39	163	34	16	40	215	72	248	49	193	60	285	73	24	36	304	61	157	90	246	63	268	45	35	54	327
112443495	0	0	0	0	4	1	0	1	0	0	0	0	0	0	1	0	0	0	0	1	0	3	0	0	1	0	0	0	0	0
514330	100	167	81	120	94	140	104	84	113	133	70	123	64	109	109	117	71	75	112	114	74	128	53	70	86	91	105	89	130	105
510486	793	617	862	850	513	1007	917	930	839	447	380	405	727	400	470	605	405	511	667	434	433	453	611	438	391	492	485	797	863	576
112443556	0	0	0	0	0	0	0	0	0	0	0	0	0	0	0	0	0	0	0	0	0	0	0	0	0	0	0	0	0	0
112443536	0	0	0	0	0	0	0	0	0	0	0	1	0	0	0	0	0	0	0	0	0	0	0	0	0	0	0	0	0	0
100313485	0	0	0	0	0	0	0	0	0	0	0	0	0	0	0	0	0	0	0	0	0	0	0	0	0	0	0	0	0	0
112443498	1	2	0	0	0	0	0	3	0	5	0	2	0	4	2	0	0	0	1	1	1	3	1	0	0	1	4	0	0	8
101902219	1	0	0	0	1	2	0	0	2	2	0	0	0	0	5	2	0	0	3	8	0	0	1	0	0	4	0	0	3	1
781625	1404	2200	858	1708	944	2395	967	1018	931	1994	458	1733	1095	2272	1748	2139	969	1103	1062	1758	587	2293	1093	2310	1815	2025	980	1106	1002	2166
527400	3	5	1	0	0	0	0	1	0	3	0	0	0	0	0	0	1	0	0	0	0	1	0	1	2	0	1	1	1	0
509933	0	0	0	0	0	0	0	0	0	0	0	0	0	0	0	0	0	0	0	0	0	0	0	0	0	0	0	0	0	2
536731	107	116	98	118	60	121	122	109	74	97	46	99	59	45	69	69	45	58	58	108	78	79	55	59	45	59	63	127	84	101
511463	335	468	315	438	287	472	353	423	293	399	292	369	281	282	325	385	215	282	339	312	262	372	323	271	251	368	358	393	423	378
615556	4079	4643	5276	6521	5408	6960	5419	5650	5932	3381	5481	2584	3850	4881	4128	5519	3194	4240	5644	3133	5869	2941	4058	4453	4113	5852	4772	5286	7546	3156
112443561	0	0	0	0	0	0	0	0	0	0	0	0	0	0	0	0	0	0	0	0	0	0	0	0	0	0	0	0	0	0
533826	3	3	5	7	2	8	0	0	1	3	0	0	0	0	1	2	1	1	0	1	4	1	0	3	0	8	0	0	2	3
104975605	0	0	0	0	0	0	0	0	0	0	0	0	0	0	0	0	0	0	0	0	0	0	0	0	0	0	0	0	0	0
505490	5	14	0	70	4	64	2	7	5	5	2	10	1	69	2	56	2	20	0	6	3	7	1	59	6	80	4	13	0	5
521196	2128	2517	3995	3185	2270	3453	3381	3273	2918	1971	1086	1633	2974	1569	1799	2119	1233	1709	2265	1817	1245	1643	2523	1671	1554	1782	1709	2498	2802	2040
508004	251	361	236	290	149	348	215	230	241	325	179	293	251	340	268	316	218	264	279	392	189	325	254	376	331	315	220	269	286	446
782327	0	0	0	0	0	0	0	0	0	0	0	0	0	0	0	0	0	0	0	0	0	0	0	0	0	0	0	0	0	0
724061	141	95	143	130	119	184	158	91	155	38	50	7	99	13	46	53	6	23	77	18	85	22	79	9	17	48	42	81	137	24
515511	0	0	0	0	0	0	0	0	0	0	0	0	0	0	0	0	0	0	0	0	0	0	0	0	0	0	0	0	0	0
112443576	0	0	0	0	0	0	0	0	0	0	0	0	0	0	0	0	0	0	0	0	0	0	0	0	0	0	0	0	0	0
112443499	17	1	21	12	5	20	17	17	21	1	20	1	61	2	3	9	0	0	31	0	29	0	35	0	1	4	8	13	30	1
281993	0	0	0	0	0	0	0	0	0	0	0	0	0	0	0	0	0	0	0	0	0	0	0	0	0	0	0	0	0	0
100313336	1	0	0	0	0	0	0	0	0	0	0	0	0	0	0	0	0	0	1	0	0	0	0	0	0	0	0	0	0	0
782758	64	51	78	90	93	141	62	69	96	26	20	27	75	23	34	98	3	17	70	6	48	38	55	11	17	61	34	52	93	18
317694	21	4	20	34	39	52	19	24	33	8	8	3	17	0	10	16	1	1	12	0	19	2	15	0	4	8	14	15	26	2
112443501	0	3	0	2	1	1	0	0	1	5	1	4	0	1	0	0	0	2	0	3	0	5	3	3	0	0	0	0	0	3
511484	494	1082	442	701	333	719	459	556	368	1053	357	1070	363	768	673	582	491	649	391	1072	365	1078	409	917	652	550	377	590	470	1166
533011	183	436	265	316	289	306	237	264	241	278	193	242	201	312	259	214	152	205	223	238	193	255	186	298	234	225	239	255	290	245
101906319	0	0	0	0	0	0	0	0	0	0	0	0	0	0	0	0	0	0	0	0	0	0	0	0	0	0	0	1	0	0
505531	519	515	665	620	328	721	652	719	506	427	208	454	480	300	344	471	312	422	337	535	245	433	438	351	326	359	394	739	620	542
101909196	7	6	0	2	2	7	2	5	4	10	5	11	8	3	0	1	7	6	3	4	7	1	1	8	1	3	1	5	9	9
539766	2	2	0	2	0	0	3	1	1	12	4	2	0	2	1	1	1	0	0	7	2	8	1	5	1	3	0	0	0	11
615603	64	131	66	96	47	98	89	77	65	80	18	105	44	69	61	69	66	82	55	93	49	130	71	78	57	53	57	90	74	99
512697	661	1002	739	779	486	884	714	766	688	812	451	854	656	748	683	825	568	748	784	1002	505	773	697	721	541	816	689	779	717	1029
509537	0	0	0	0	6	3	0	0	0	0	2	2	2	0	0	2	0	0	0	1	2	2	0	0	0	1	0	0	1	6
100498848	0	0	0	0	0	0	0	0	0	0	0	0	0	0	0	0	0	0	0	0	0	0	0	0	0	0	0	0	0	0
282366	3803	3177	5662	5751	3829	5774	5180	5464	4302	1666	1177	1265	2948	1131	2094	2409	776	1647	2952	1106	1371	1414	2720	1188	1361	1583	2400	3813	4016	1399
101907298	0	0	0	0	0	0	0	0	0	2	1	1	2	3	0	0	2	1	0	0	1	1	0	0	0	0	0	0	0	1
104975607	228	125	262	236	198	324	186	179	272	119	129	64	142	69	81	127	33	62	156	85	227	70	97	42	74	103	84	105	226	90
614759	686	794	853	783	777	780	867	970	832	786	1011	648	893	808	724	817	618	928	977	863	1007	766	802	651	633	859	608	1076	1001	811
524274	1062	2725	576	1106	530	1353	1175	855	801	2019	591	1608	580	547	710	1115	462	494	778	2270	699	2008	500	531	452	831	929	810	1076	2669
112443528	1	0	0	0	1	1	0	0	0	8	0	0	0	0	0	0	2	0	0	11	1	1	0	0	0	0	0	0	2	10
404066	608	1230	888	1131	712	941	829	874	737	952	430	1087	736	1336	940	818	812	998	816	1083	476	1005	802	1354	1041	851	650	1105	832	1208
513889	151	319	158	279	185	254	149	128	188	184	222	227	159	325	321	263	229	234	271	226	233	203	225	261	302	273	205	252	223	235
112443442	0	0	0	0	0	0	0	0	0	0	0	0	0	0	0	0	0	0	0	0	0	0	0	0	0	0	0	0	0	0
112443506	0	0	0	0	0	0	0	0	0	0	0	0	0	0	0	0	0	0	0	0	0	0	0	0	0	0	0	0	0	0
533782	0	0	0	0	0	0	0	0	0	0	0	0	0	0	0	0	0	0	0	1	0	0	1	0	0	2	0	0	0	0
511854	0	1	0	0	0	0	1	0	0	0	0	1	0	0	1	0	0	0	0	0	0	1	0	0	0	1	0	0	0	2
112443589	0	0	0	0	0	0	0	0	0	0	0	0	0	0	0	0	0	0	0	0	0	0	0	0	0	0	0	0	0	0
519899	63	39	59	46	30	40	46	41	44	30	30	44	51	73	45	38	42	38	20	49	36	49	39	45	46	35	53	44	62	69
100125264	5	29	50	50	46	288	40	3	8	20	3	34	7	31	31	162	4	3	10	26	5	32	4	33	28	134	15	7	17	52
521541	682	1101	803	575	457	547	722	1071	682	1259	435	1234	806	1057	897	621	955	1244	833	1311	426	1198	937	1055	1007	654	708	1397	1000	1241
112443507	0	0	0	0	0	0	0	0	0	0	0	0	0	0	0	0	0	0	0	0	0	0	0	0	0	0	0	0	0	0
617428	85	92	80	102	39	85	95	93	93	49	29	69	25	30	53	64	39	53	78	51	50	69	31	25	40	55	75	110	91	57
785686	11	5	0	0	2	6	0	0	2	4	5	1	3	0	1	7	0	0	3	3	5	5	4	1	2	2	0	1	1	2
617677	0	0	0	0	0	0	0	0	0	0	0	0	0	0	0	0	0	0	0	0	0	0	1	0	0	0	0	0	0	2
617668	16	7	15	21	19	13	7	5	28	20	7	10	16	14	12	15	8	9	43	19	9	10	26	10	19	15	5	7	17	21
112443508	516	770	610	836	483	652	561	609	744	790	327	676	999	989	782	776	601	585	924	679	294	743	1032	887	914	731	457	582	817	772
783414	405	600	367	460	333	527	422	492	442	482	305	386	394	462	417	493	328	421	580	607	293	491	360	464	384	441	353	523	600	571
112443509	13	59	16	23	12	30	26	42	13	59	6	57	19	17	11	12	4	22	17	41	10	59	12	15	9	8	17	20	16	51
504831	2530	4597	2622	3572	2906	3534	2449	3161	3176	3811	2715	3573	2733	4199	3754	3715	2661	3368	4351	3514	2577	3418	2873	3355	3531	4052	3043	3753	4144	4461
101904705	1	2	0	0	0	0	1	0	0	4	0	0	0	0	0	4	0	0	0	4	0	1	0	2	0	2	0	0	0	1
338055	2118	3667	2337	3447	2384	2641	2796	3286	2627	2909	1518	2659	2751	3346	2671	2549	2057	2883	3216	2609	1744	2918	2713	3382	2746	2675	2429	3724	3322	3074
530527	371	592	495	653	365	460	415	468	516	528	256	502	361	643	381	364	337	425	427	454	306	473	322	566	433	354	323	477	570	546
100313174	0	0	0	0	0	0	0	0	0	0	0	0	0	0	0	0	0	0	0	0	0	0	0	0	0	0	0	0	0	0
511901	760	968	1033	1336	1008	1148	1108	1582	1387	900	447	791	950	801	593	826	387	642	1183	795	527	796	669	669	497	719	618	1132	1287	778
104975610	573	284	311	352	308	690	204	217	374	501	321	217	341	265	454	658	142	175	464	510	483	319	264	189	564	681	167	187	329	510
509970	6899	8475	7573	10203	6506	8853	8009	8795	8040	6243	4835	5830	8850	8060	6808	8068	5432	7376	9523	5719	5534	6212	8318	7517	5798	7641	6748	8814	10141	5902
112443577	0	0	0	0	0	0	0	0	0	0	0	0	0	0	0	0	0	0	0	0	0	0	0	0	0	0	0	0	0	0
507939	1267	2592	1462	2113	1643	1834	1459	1798	1299	2125	1184	1663	1390	2267	1528	1638	1303	1989	1602	1790	1224	1917	1552	2312	1887	1749	1720	2308	1590	2120
506809	0	0	0	0	0	0	0	0	0	0	0	0	0	0	0	0	0	0	0	0	0	0	0	0	0	0	0	0	0	2
101906160	0	1	0	0	0	0	0	0	0	0	0	0	0	0	0	0	1	0	0	0	0	0	0	0	0	0	0	0	0	0
518674	0	0	0	0	0	0	0	0	0	0	0	0	0	0	0	0	0	0	0	0	0	0	0	0	0	0	0	0	0	0
532824	172	349	260	330	223	304	218	300	266	200	95	168	240	241	217	205	134	185	275	224	109	238	195	202	226	235	217	286	333	220
107131703	189	331	274	343	321	299	241	295	229	206	118	227	219	182	154	198	84	93	217	161	169	202	211	186	162	184	204	238	256	201
511475	858	1417	735	1278	909	1265	924	1192	990	1104	972	985	868	1365	1260	1168	931	1189	1350	1019	978	1041	1042	1301	1232	1354	1103	1541	1241	1084
505064	1120	2663	1858	2045	1946	2105	1706	2002	1636	2825	860	2257	1718	3036	1734	1747	1668	2272	1985	2472	839	2300	1706	2821	2174	1984	1651	2307	1950	2930
112443432	7	6	0	2	1	7	3	6	5	6	2	5	2	1	3	2	2	1	5	9	4	2	0	1	1	3	4	6	4	7
516527	0	1	1	0	0	0	0	1	0	0	1	1	0	1	0	0	0	0	0	0	0	1	0	0	1	0	0	1	0	0
505290	193	176	817	405	139	683	176	209	583	95	100	75	548	329	125	319	36	90	526	138	93	85	582	303	96	303	83	192	529	156
104975612	0	0	0	0	0	0	0	1	1	0	0	0	0	0	0	0	0	0	0	0	0	0	0	0	0	0	0	0	0	0
112443431	0	0	0	0	0	0	0	0	0	0	0	0	0	0	0	0	0	0	0	0	0	0	0	0	0	0	0	0	0	0
507417	247	183	149	178	135	182	138	149	203	182	104	159	123	150	99	127	84	130	163	145	126	165	88	112	106	86	97	137	179	202
532521	23	4	12	9	7	27	6	8	11	6	1	4	0	0	0	3	1	3	0	7	0	1	1	1	1	4	2	1	10	6
510120	111	261	297	584	266	522	317	485	298	101	118	104	137	131	211	359	105	382	208	59	105	147	164	125	183	313	353	615	318	62
617772	155	225	208	252	170	243	137	223	250	159	128	135	195	155	142	163	74	120	246	170	143	150	120	134	163	139	180	208	283	212
112443430	0	0	0	0	0	0	0	0	0	0	0	0	0	0	0	0	0	0	0	0	0	0	0	0	0	1	0	0	0	0
101905309	0	1	0	0	0	0	0	0	0	0	0	0	0	0	0	0	0	0	0	0	0	0	0	0	0	0	0	0	0	2
531240	755	782	274	448	169	413	329	349	160	904	806	1328	1336	2247	1588	1452	2576	2231	642	1731	756	1096	2200	2504	1812	1570	688	925	559	1660
615934	12	4	2	3	11	4	14	9	2	4	1	3	2	2	2	1	2	5	1	4	2	5	1	0	0	0	3	8	1	5
319097	299	150	119	130	96	151	179	151	190	68	181	96	96	43	82	135	44	68	150	72	195	71	107	39	42	82	127	123	228	87
618236	3	1	1	1	0	0	0	3	2	0	0	0	0	0	0	0	0	0	0	1	0	2	0	0	0	0	0	0	0	0
523460	9	3	11	14	11	8	15	10	15	1	7	0	9	1	0	9	1	1	5	0	6	0	1	0	1	1	3	4	14	0
100336419	63	55	73	61	56	74	57	85	48	26	47	15	68	20	35	47	9	28	67	14	52	35	49	16	30	25	63	57	88	37
789590	86	123	94	83	63	105	87	78	99	116	49	130	75	94	99	85	78	78	84	96	34	117	92	84	97	82	62	121	93	138
524085	87	61	71	72	64	56	68	108	72	50	50	65	54	39	47	51	30	40	79	48	47	56	34	42	43	48	64	106	86	66
505677	0	0	1	0	0	3	0	0	0	0	0	0	0	0	0	3	0	0	0	2	0	0	0	0	0	3	0	0	0	1
112443510	0	0	0	0	0	0	0	0	0	0	0	0	0	0	0	0	0	0	0	0	0	0	0	0	0	0	0	0	0	0
101905897	2	1	4	1	0	1	5	5	1	0	1	0	3	0	0	1	0	2	0	0	1	0	5	0	0	0	1	6	7	1
407241	79	58	163	84	71	100	100	79	145	43	62	36	194	64	77	116	68	64	168	54	65	54	183	55	50	79	99	104	215	59
519687	0	2	0	0	3	0	0	0	7	0	2	0	0	0	0	0	2	1	0	0	0	0	4	0	0	1	1	0	1	1
107131704	0	0	0	0	0	0	0	0	0	0	0	0	0	0	0	0	0	0	0	0	0	0	0	0	0	0	0	0	0	0
104975617	0	1	0	0	0	0	0	0	0	1	0	0	0	0	0	0	0	0	0	0	0	0	0	0	0	1	2	0	0	0
107131705	0	0	0	0	0	0	0	0	0	0	0	0	0	0	0	0	0	0	0	0	0	0	0	0	0	0	0	0	0	0
112443722	0	0	0	0	0	0	0	0	0	0	0	0	0	0	0	0	0	0	0	0	0	0	0	0	0	0	0	0	0	0
101906171	1	9	1	0	1	5	0	1	5	6	0	3	2	4	3	1	0	6	1	10	0	1	3	1	1	0	2	1	1	11
112443721	0	0	0	0	0	0	0	0	0	0	0	0	0	0	0	0	0	0	0	0	0	0	0	1	0	0	0	0	0	0
789972	3	15	8	5	2	4	1	2	5	10	1	11	4	8	9	4	4	9	2	27	8	9	4	7	13	4	1	4	5	15
514682	131	176	234	247	166	234	207	291	190	148	157	159	160	125	162	160	93	215	215	145	149	160	128	114	142	193	157	267	214	140
112443945	0	0	0	0	0	0	0	0	0	0	0	0	0	0	0	0	0	0	0	0	0	0	0	0	0	0	0	0	0	0
112443931	0	0	0	0	0	0	0	0	0	0	0	0	0	0	0	0	0	0	0	0	0	0	0	0	0	0	0	0	0	0
618588	257	452	382	379	235	399	310	205	246	508	221	521	244	504	394	327	396	305	251	588	251	521	330	465	442	333	368	260	281	662
506107	49	76	117	103	77	134	91	66	64	48	58	39	117	70	75	132	59	61	108	52	75	45	112	71	55	112	98	94	94	66
529894	363	569	362	424	275	512	412	417	259	521	207	504	271	374	395	375	283	396	217	499	280	399	360	333	394	337	283	480	293	588
104975635	821	1065	842	1205	639	1148	906	987	700	864	566	788	643	677	869	943	587	909	682	784	548	758	810	822	724	821	861	1141	823	840
504789	77	29	79	54	48	84	59	80	78	11	28	7	52	6	34	50	12	35	79	10	45	29	55	15	5	29	41	66	93	7
112443905	0	0	0	0	0	0	0	0	0	0	0	0	0	0	0	0	0	0	0	0	0	0	0	0	0	0	0	0	0	0
535297	1950	1569	985	959	348	1858	2508	1744	1102	976	1350	1196	1331	462	1185	1581	1420	1488	1185	1268	1139	1120	1801	565	775	1122	1959	2383	1601	1155
100313175	0	0	0	0	0	0	0	0	0	0	0	0	0	0	0	0	0	0	0	0	0	0	0	0	0	0	0	0	0	0
102466144	0	0	0	0	0	0	0	0	0	0	0	0	0	0	0	0	0	0	0	0	0	0	0	0	0	0	0	0	0	0
112444009	0	0	0	0	0	0	0	0	0	0	0	0	0	0	0	0	0	0	0	0	0	0	0	0	0	0	0	0	0	0
533456	7	2	7	7	0	1	4	1	1	3	0	1	1	3	4	2	3	1	1	2	0	2	5	3	5	1	0	2	5	2
507682	0	1	0	0	0	0	0	1	1	3	0	1	0	1	0	0	1	2	1	1	0	0	0	0	0	0	0	2	0	1
535508	0	0	0	0	0	2	0	0	0	2	6	2	0	0	0	4	0	1	0	3	4	1	2	1	2	2	0	0	0	1
531956	0	1	0	0	0	0	0	0	0	2	0	0	0	2	0	0	0	0	1	0	0	0	0	0	0	0	0	0	0	0
101904252	0	0	0	0	0	0	0	0	0	0	0	0	0	0	0	0	0	0	0	0	0	0	0	0	0	0	0	0	0	0
529603	0	0	4	1	0	0	0	0	0	0	0	4	0	1	2	0	0	0	0	1	0	3	0	4	0	0	0	0	0	0
112444010	0	0	0	0	0	0	0	0	0	0	0	0	0	0	0	0	0	0	0	0	0	0	0	0	0	0	0	0	0	0
540231	0	1	0	2	0	0	3	0	0	2	0	1	1	0	0	0	0	0	0	0	0	0	0	1	0	0	0	0	0	1
512517	1	3	0	0	0	0	0	0	1	4	0	0	0	2	0	3	2	0	2	0	1	0	0	0	1	1	0	1	0	2
112443932	0	0	0	0	0	0	0	0	0	0	0	0	0	0	0	0	0	0	0	0	0	0	0	0	0	0	0	0	0	0
790110	10	7	4	4	3	4	3	3	1	3	3	2	3	4	1	0	1	1	4	4	2	5	3	1	2	2	5	1	0	2
101904622	0	2	0	0	0	0	0	0	0	0	0	0	0	3	0	0	0	0	0	0	0	0	0	0	0	0	0	0	0	0
506753	0	0	1	1	4	2	0	0	0	4	0	6	0	0	1	9	0	2	0	0	1	3	0	4	1	7	0	0	0	10
112443853	0	0	0	0	0	0	0	0	0	0	0	0	0	0	0	0	0	0	0	0	0	2	0	0	0	0	0	0	0	0
104975626	0	1	0	1	0	0	0	0	0	1	0	0	0	0	0	0	0	0	0	1	0	0	0	0	0	0	0	0	2	0
512383	0	0	0	0	0	0	0	0	0	0	0	1	0	0	0	0	0	0	0	1	0	0	0	0	0	0	0	0	0	1
512468	469	500	255	586	261	643	386	574	303	2069	529	1251	529	1388	952	1072	1299	1974	621	4748	480	778	500	1263	882	833	516	1099	493	4445
618722	0	0	1	1	0	3	5	0	0	0	0	6	2	0	1	1	1	0	0	2	0	0	0	5	0	5	2	0	0	3
282497	0	2	0	0	0	3	0	0	0	0	0	1	0	0	0	0	0	0	0	0	0	1	0	0	0	2	0	0	0	0
282498	0	0	0	1	0	0	0	0	0	0	0	0	0	0	0	0	0	0	0	0	0	0	0	0	2	0	0	1	0	0
282493	0	7	0	0	1	29	1	0	1	7	0	3	0	1	2	9	0	0	0	0	0	6	0	1	2	20	1	0	1	0
281586	288	764	295	287	268	424	402	459	519	915	208	719	462	686	562	575	507	533	819	1177	221	631	500	552	683	556	463	538	706	1197
618733	433	505	487	574	458	763	381	596	527	1037	354	477	935	1053	1041	980	347	612	891	1405	336	440	890	934	1119	913	319	707	703	1370
282013	1288	2701	1857	2016	2710	3220	2373	1532	2009	2348	1545	1816	3320	3119	3217	3796	1427	914	3219	2665	1573	1884	2889	2704	3192	3717	2302	1486	2519	2835
524959	283	809	347	507	496	956	521	291	351	1267	308	1056	1404	2574	1746	1695	808	308	815	2112	252	884	1237	2072	2319	1792	564	348	480	1898
510593	111	274	87	127	207	277	239	87	145	209	158	335	373	515	397	498	275	110	336	348	131	284	351	450	588	480	201	74	175	317
519934	0	0	0	0	0	0	0	0	0	0	0	0	0	0	0	0	0	0	0	0	0	0	0	0	0	0	0	0	0	0
112443813	0	0	0	0	0	0	0	0	0	0	0	0	0	0	0	0	0	0	0	0	0	0	0	0	0	0	0	0	0	0
282491	1265	505	3092	1689	2426	3831	1330	968	2297	205	210	217	2832	1136	1077	2580	79	38	882	206	350	287	1776	1204	945	1861	279	237	1235	137
282490	274	190	917	523	655	1881	379	151	596	103	26	81	442	241	233	803	14	6	155	86	39	82	297	248	228	604	73	30	259	79
505358	4053	6147	4487	5397	3202	5502	5091	5034	4646	6955	2497	5815	5145	5212	4841	5000	4382	5322	4853	7811	2714	5340	4988	5159	4456	5056	3883	5240	5446	7877
525727	3	2	18	30	18	234	17	4	4	5	1	9	13	29	11	104	1	0	4	9	1	12	9	30	23	118	5	0	2	6
515435	0	3	0	0	0	4	0	0	0	1	0	0	0	1	0	6	0	0	0	1	1	3	0	2	0	9	0	0	2	2
504943	276	474	457	552	307	404	368	427	457	444	259	383	442	429	281	337	225	337	476	428	261	394	366	364	368	325	293	465	450	489
540716	709	1202	683	973	784	1023	773	933	858	1324	496	967	733	1051	834	856	596	888	919	1197	561	943	778	962	868	898	698	930	961	1477
532422	150	182	157	214	202	187	177	225	184	101	134	72	173	113	139	144	62	77	165	96	198	82	130	83	108	116	134	153	267	100
102465994	0	0	0	0	0	0	0	0	0	0	0	0	0	0	0	0	0	0	0	0	0	0	0	0	0	0	0	0	0	0
100125778	472	677	534	616	363	606	524	513	632	487	437	566	521	558	456	471	402	416	661	556	397	643	507	470	474	466	391	652	734	604
511364	435	488	407	430	345	587	454	428	420	287	354	329	491	283	395	477	241	254	399	335	410	386	387	245	321	443	334	403	501	411
112444056	0	0	0	0	0	0	0	0	0	0	0	0	0	0	0	0	0	0	0	0	0	0	0	0	0	0	0	0	0	0
326602	1944	2366	2212	3356	3479	3993	2067	2957	3054	1541	2523	1267	1589	2370	2284	3112	1316	2385	3257	1216	2608	1466	1928	2086	2421	3537	2114	2955	3859	1461
768038	57	73	116	66	74	101	69	66	86	58	29	47	67	53	37	56	14	37	80	46	33	37	47	30	44	38	33	55	86	68
509913	439	812	473	684	380	542	437	582	490	552	416	455	591	554	588	584	459	650	722	495	381	584	521	538	535	617	522	764	704	519
509914	515	844	549	837	562	752	580	780	669	672	473	591	618	862	808	732	497	840	1035	634	586	591	665	732	720	857	668	989	964	643
504334	410	502	371	425	236	439	394	425	464	285	237	405	339	342	291	402	246	309	428	287	290	430	300	247	312	432	352	459	624	361
504335	2447	4688	3444	3803	3490	4017	3806	3612	3946	4455	1321	3936	4890	6946	4642	4689	3204	2839	4780	4945	1651	3991	4078	6187	4699	5243	3498	3530	4638	5120
100313423	0	0	0	0	0	0	0	0	0	0	0	0	0	0	0	0	0	0	0	0	0	0	0	0	0	0	0	0	0	0
538456	78	126	78	122	66	78	67	88	66	139	73	99	110	114	73	79	78	73	112	88	76	130	82	81	107	94	65	95	117	169
504336	752	1184	807	1058	692	981	937	1078	858	1287	1098	1638	2339	1717	1408	1406	1747	1480	2087	1873	976	1442	1871	1670	1343	1796	989	1227	1202	1768
510995	95	305	142	295	94	271	163	277	198	245	75	199	78	85	116	168	39	108	147	189	79	201	65	80	74	149	125	250	246	244
508957	313	432	241	307	156	265	207	274	266	446	220	470	317	406	258	304	231	343	355	545	281	450	241	375	320	303	212	348	383	614
508956	292	447	384	516	404	341	360	386	362	352	233	278	411	379	271	263	216	258	440	333	278	304	321	313	221	293	318	405	508	232
790307	8	25	4	16	8	31	12	10	10	28	14	25	2	13	10	27	2	5	8	31	15	34	5	13	9	23	13	16	13	49
112443859	9	41	3	1	8	6	6	1	1	5	2	16	5	2	7	7	6	2	12	14	6	18	1	1	3	11	10	0	10	21
539371	59	144	72	106	54	116	69	79	85	98	53	69	52	87	66	76	46	80	88	80	61	87	63	91	56	95	78	103	116	106
514090	590	1575	637	1293	752	943	742	865	776	1305	525	1172	1015	1968	1299	1217	758	818	1293	1293	570	1295	1107	1829	1545	1390	730	1056	1051	1308
516410	0	0	0	0	2	0	0	0	0	1	0	0	0	2	0	0	0	0	0	0	0	0	0	0	0	0	0	1	0	0
100847319	6	3	14	6	4	3	1	6	2	4	1	16	7	17	1	5	4	0	3	12	1	13	2	22	3	11	1	0	1	13
281879	236	599	132	160	74	150	161	138	141	817	135	702	137	903	146	216	248	150	185	822	104	788	90	1040	236	214	116	157	179	1011
100607974	850	897	656	805	671	825	786	893	670	953	895	685	655	1072	782	841	529	674	703	783	992	795	608	931	673	885	610	1039	839	891
521960	0	0	0	0	0	0	0	0	0	0	0	0	0	0	0	0	0	0	0	0	0	0	0	0	0	0	0	0	0	0
101905527	0	2	0	1	0	1	0	1	0	7	0	0	0	0	0	0	0	0	0	1	0	0	0	1	0	1	0	0	0	0
518023	478	474	421	438	304	537	466	472	529	434	245	359	354	261	284	348	161	223	511	477	333	390	265	252	224	344	314	398	500	507
280860	1	0	0	0	0	0	0	0	0	0	0	3	0	0	0	0	0	2	0	5	1	3	0	2	0	0	0	0	0	3
112443824	0	0	0	0	0	0	0	0	0	0	0	0	0	0	0	0	0	0	0	0	0	0	0	0	0	0	0	0	0	0
790333	0	0	0	0	0	0	0	0	0	1	0	1	0	0	0	0	1	0	0	0	0	0	0	0	0	0	0	0	0	3
618849	533	1715	743	1026	783	1058	801	735	737	1938	614	1847	1268	2640	1719	1266	1763	1566	1373	2280	475	1656	1186	2286	1965	1441	943	1027	932	2195
100126544	53	78	69	81	67	95	64	65	71	98	58	73	119	95	81	82	54	56	94	80	65	60	69	99	83	86	44	71	65	88
618855	2284	2628	2672	3102	2199	2943	2402	2779	2114	2389	1330	1947	2276	2168	2473	2255	1350	1895	2119	2072	1618	1968	2498	1960	2227	2326	1665	2556	2474	2266
112443858	11	7	4	6	8	23	2	6	10	9	2	3	8	7	7	4	1	4	3	10	8	10	7	4	13	4	3	6	4	17
112443903	0	0	0	0	0	0	0	0	0	0	0	0	0	0	0	0	0	0	0	0	0	0	0	0	0	0	0	0	0	0
107131710	14	10	12	11	3	26	4	5	9	28	10	4	10	5	21	20	5	8	10	33	9	18	13	4	11	22	5	4	9	28
540965	2798	3238	3686	4705	4872	4336	3448	4377	4432	2167	3139	1941	2910	3667	3113	3720	2212	3151	4767	1952	3618	2443	3034	3172	3501	3928	2859	4197	5796	2223
520488	0	0	0	0	0	0	0	0	0	1	0	1	0	0	0	3	0	0	0	0	0	1	0	0	0	1	0	0	0	1
497620	0	0	0	1	0	0	0	0	0	0	0	0	0	1	0	0	1	0	0	0	0	0	0	0	0	0	0	0	0	0
617655	2162	2830	2233	3343	2071	3209	2473	2509	2173	1899	1454	2135	3311	2738	2642	2673	1622	1877	2556	2010	1646	2017	3164	2749	2330	2351	1768	2546	2778	1921
112443899	0	0	0	0	0	0	0	0	0	0	0	0	0	0	0	0	0	0	0	0	0	0	0	0	0	0	0	0	0	0
112443896	0	0	0	0	0	0	0	0	0	0	0	0	2	0	0	0	0	0	0	0	0	0	0	0	0	0	0	0	0	0
614553	731	762	697	959	919	975	858	1040	954	712	585	598	952	908	766	950	560	737	1188	729	737	585	796	786	714	898	627	869	1242	658
534225	3020	2130	2259	2596	2053	3503	3409	3537	2263	1286	1313	1218	2582	1140	2036	1944	923	1288	1683	1387	1579	1221	2576	1283	1598	1535	1760	2882	2506	1371
112443807	10	1	7	6	9	12	10	8	11	0	11	2	3	1	10	4	0	2	6	10	10	2	7	2	9	3	11	6	13	4
507047	273	354	300	426	281	424	247	327	334	332	255	285	259	352	273	323	195	319	373	299	297	268	270	323	289	364	209	342	433	355
532631	1284	949	1049	1144	497	1220	1258	1367	1049	583	516	546	1000	477	729	916	484	725	874	647	628	626	1036	478	578	574	700	1195	1157	559
523297	33	49	9	22	7	21	10	30	12	64	16	34	18	9	12	10	3	10	25	49	11	44	5	4	15	6	16	18	19	38
100300124	2	0	1	0	0	0	0	0	0	0	0	2	0	0	0	2	0	3	0	1	0	4	0	0	0	0	0	1	0	4
100300346	405	424	298	336	188	356	369	319	348	300	245	335	304	229	207	292	154	295	331	321	317	312	237	200	197	207	273	431	431	328
516457	813	1162	1042	1083	783	1174	871	861	924	916	402	352	766	339	640	866	118	245	804	337	589	555	698	368	402	630	549	832	969	442
353106	2386	5421	2877	4767	2665	3359	2440	3338	2813	5188	1503	4026	2765	5046	3984	3323	2990	4188	2942	5118	1573	4443	3013	4929	4678	3508	2432	3877	3182	5355
513464	30	80	16	43	17	45	33	33	24	68	25	99	16	81	57	46	59	49	30	78	15	70	36	68	77	66	41	42	47	95
533310	1944	2689	2012	3465	3102	3224	2231	2626	2963	1779	3169	1621	1530	2672	2076	3007	1622	2180	3244	1822	3011	1846	1988	2175	1999	3004	2357	2654	3766	1778
513466	1	38	0	7	3	5	0	2	1	153	8	100	1	54	10	4	14	21	1	195	3	77	1	52	22	14	4	8	2	175
613862	0	0	0	0	0	0	0	0	0	1	0	0	0	0	0	0	0	0	0	0	0	1	0	0	0	0	0	0	0	2
535704	5468	4092	9389	5788	4923	6697	8204	7902	7002	2969	1914	1961	4504	1636	2608	2953	1116	1868	3479	1758	2363	2367	3395	1526	1547	2203	3453	4496	5226	2197
107131715	0	0	4	1	2	3	2	1	4	0	0	0	0	0	0	0	0	1	0	0	1	0	0	0	0	0	0	1	0	0
540812	0	4	0	0	5	9	1	3	0	7	0	0	0	0	0	2	0	1	0	6	1	7	0	0	0	2	5	3	1	9
100297290	0	0	0	0	0	0	0	0	0	0	0	0	0	0	0	0	0	0	0	0	0	0	0	0	0	0	0	0	0	0
525923	0	0	0	0	0	0	0	0	0	0	0	0	0	0	0	0	0	0	0	0	0	0	0	0	0	0	0	0	0	0
107131713	0	0	0	0	0	0	0	0	0	0	0	0	0	0	0	0	0	0	0	0	0	0	0	0	0	0	0	0	0	0
527838	0	0	0	0	0	0	0	0	0	0	0	0	0	0	0	0	0	0	0	0	0	0	0	0	0	0	0	0	0	0
512631	992	1858	917	1382	721	1485	1345	1465	986	1548	606	1554	879	1278	1057	1343	968	1109	871	1500	812	1512	900	1417	1049	1311	1037	1573	1184	1690
530509	7	8	14	12	5	6	16	5	12	13	2	4	9	3	2	6	4	3	12	8	3	3	5	5	0	1	6	9	7	2
112443915	0	0	0	0	0	0	0	0	0	0	0	0	0	0	0	0	0	0	0	0	0	0	0	0	0	0	0	0	0	0
534492	2108	2755	2580	2527	2026	2819	2840	2869	2405	1849	1601	1417	2241	1241	1968	2226	965	1494	2278	1183	1747	1802	2392	1292	1479	2273	2073	2634	2896	1530
535327	70	315	88	96	55	65	144	111	81	254	28	125	9	71	45	34	42	62	45	134	33	151	29	53	42	46	69	86	39	139
507996	275	754	458	415	192	424	446	543	351	645	235	707	347	404	332	405	420	588	301	798	194	679	347	373	342	347	414	622	391	822
786888	1	1	0	0	0	3	0	0	0	0	2	1	1	2	0	0	0	0	0	1	0	0	0	1	1	0	0	2	1	1
618875	1	1	0	4	0	4	2	2	2	1	1	4	0	0	0	0	0	1	0	1	0	1	0	3	0	0	5	1	0	2
112443847	0	0	0	0	0	0	0	0	0	0	0	0	0	0	0	0	0	0	0	0	0	0	0	0	0	0	0	0	0	0
112443778	0	0	0	0	0	0	0	0	0	0	0	0	0	0	0	0	0	0	0	1	0	0	0	0	0	0	0	0	0	0
100335790	1	0	0	0	0	0	1	0	1	1	0	0	1	1	0	0	0	0	0	0	0	0	0	0	0	0	0	0	0	0
101907363	0	0	0	5	0	1	0	0	0	0	0	1	0	2	0	0	0	0	0	0	0	0	0	0	0	0	0	0	0	1
514967	615	1144	650	1294	695	1299	843	838	574	1046	339	893	591	887	808	975	555	728	562	919	491	786	759	820	644	880	653	964	713	1120
533677	1106	2721	1148	1615	815	1508	1218	1362	1059	2577	934	3364	1072	2572	1795	1428	1951	2347	1028	3052	1098	2906	1140	2621	2067	1630	1158	1506	1248	3359
112444011	0	0	0	0	0	0	0	0	0	0	0	0	0	0	0	0	0	0	0	0	0	0	0	0	0	0	0	0	0	0
540276	1520	1516	1518	1777	1223	1956	1466	2342	1561	1211	3003	1061	1744	1558	1486	1875	1179	2187	1812	1369	2908	1347	1748	1488	1385	1725	1697	2706	1986	1409
286873	1342	2297	1248	2235	1959	2214	1837	1786	1775	1790	1536	1306	1291	1667	1657	1788	974	1267	2114	1553	1663	1376	1216	1546	1551	2118	1573	2019	2245	1763
513497	775	7099	959	3621	2230	2509	1672	1743	1361	8753	603	6241	983	4409	2559	2445	1548	1817	1437	8625	687	6276	971	4133	3320	2603	1558	1757	1549	9763
112443704	0	6	0	5	0	7	2	2	0	6	0	0	2	7	0	2	2	0	2	16	0	7	1	6	3	2	0	0	0	13
112443925	0	0	0	0	0	0	0	0	0	0	0	0	0	0	0	0	0	0	0	0	0	0	0	0	0	0	0	0	0	0
100337049	0	0	0	0	0	0	0	0	0	0	1	0	0	0	0	0	0	0	0	0	1	0	0	0	0	0	0	0	0	1
520334	0	0	0	0	0	0	0	0	0	0	0	0	0	0	0	0	0	0	0	0	0	0	0	0	0	0	0	0	0	0
508482	0	15	8	2	2	1	5	5	2	7	0	17	0	11	0	0	1	2	1	28	1	17	2	5	1	4	0	2	2	33
508179	340	415	410	460	451	546	320	491	463	469	441	379	408	527	349	447	244	336	468	517	496	376	350	427	452	475	283	396	524	546
618886	1524	1709	1806	1922	1187	1693	1718	1939	1489	1299	731	1043	1470	934	944	1192	625	871	1293	1138	831	1188	1284	866	818	926	977	1633	1676	1410
112444118	0	0	0	0	0	0	0	0	0	0	0	0	0	0	0	0	0	0	0	0	0	0	0	0	0	0	0	0	0	0
507058	17	3	5	0	11	6	4	4	3	7	2	0	4	1	3	3	0	1	4	4	9	5	1	0	6	0	0	1	3	4
781257	1518	1645	2556	2684	2295	2251	2053	2259	2123	1265	790	1102	1940	1379	1339	1387	659	1030	1799	1227	967	1096	1692	1158	1335	1177	1226	1633	2056	1290
512593	259	5	566	76	122	263	268	158	308	1	18	1	299	1	0	17	0	3	105	1	33	0	53	0	0	4	6	30	103	0
107131716	0	0	0	0	0	0	0	0	0	1	0	4	0	3	0	2	0	1	0	14	1	0	0	1	0	0	0	0	0	8
101907794	0	0	0	0	0	0	1	0	1	1	1	0	1	0	0	5	0	0	0	0	0	0	0	0	0	0	0	0	0	0
281402	335	300	760	458	428	1177	431	409	489	551	350	978	953	2207	895	1107	584	665	770	1722	299	744	1177	2218	1341	929	278	511	701	1253
617192	0	0	0	1	0	0	0	3	1	3	0	2	0	0	1	0	1	1	3	8	2	2	0	1	2	2	0	1	1	0
615878	203	230	246	223	170	290	226	240	242	211	103	313	166	282	186	175	237	168	196	374	137	209	165	287	208	167	139	184	234	418
515933	699	821	753	1001	729	1015	884	972	895	768	657	701	891	622	652	911	475	617	1026	825	790	672	701	572	505	788	682	885	1081	818
509620	999	1453	941	1288	755	1242	971	1163	1001	1313	839	1366	2732	1213	1465	1459	1151	894	2080	1344	717	1060	2042	1166	1276	1382	808	1241	1232	1396
507353	44	71	57	98	103	95	69	76	77	94	94	66	57	73	64	67	45	67	92	74	76	66	68	73	72	65	64	116	118	83
536481	0	1	0	0	0	0	0	0	0	2	0	1	0	1	0	1	1	0	0	4	0	5	0	0	0	0	0	0	0	3
101908014	15	6	0	6	2	7	6	3	11	5	9	4	2	1	4	4	3	4	3	3	3	4	4	4	0	3	4	6	4	9
532641	830	1163	1260	1170	800	1136	1036	1225	966	928	622	1160	1272	1191	1047	1070	998	1370	1126	1078	658	1126	1358	1238	1073	1075	832	1365	1244	1119
112444012	0	0	0	0	0	0	0	0	0	0	0	0	0	0	0	0	0	0	0	0	0	0	0	0	0	0	0	0	0	0
112443769	0	0	0	0	0	0	0	0	0	0	0	0	0	0	0	0	0	0	1	0	0	0	0	0	0	0	0	0	0	0
112443767	1	1	0	0	0	0	3	0	1	0	0	0	0	0	0	0	0	0	0	1	2	0	2	0	0	2	0	0	0	0
505504	298	445	337	484	290	357	349	379	317	303	269	313	363	324	418	339	239	228	365	293	293	254	389	337	347	302	286	419	354	345
112443768	0	1	0	1	0	1	3	2	0	1	2	3	0	3	0	1	0	0	1	0	0	1	0	1	3	5	0	1	8	1
540335	991	1586	1045	1442	1157	933	1389	1015	858	921	1720	1230	1200	1366	1229	923	1161	888	1089	978	1913	1168	1208	1244	1256	959	1592	1213	1133	1029
525414	2	1	1	5	0	1	2	0	0	9	0	4	2	0	0	3	0	2	8	3	1	2	3	0	2	0	0	0	2	3
101904084	0	0	0	0	0	0	0	0	0	0	0	0	0	0	0	0	0	0	0	0	0	0	0	0	0	0	0	0	0	0
517420	113	290	815	238	149	366	147	163	139	125	70	137	443	69	91	173	31	87	145	94	77	207	426	54	45	96	76	149	145	114
618888	47	89	54	48	74	48	43	65	44	39	30	46	60	51	60	22	28	52	57	32	58	64	52	47	51	36	38	62	59	50
112443727	0	0	0	0	0	0	0	0	0	1	0	0	0	0	0	1	0	0	0	0	0	1	0	0	0	0	0	0	0	0
782166	0	0	0	1	3	14	1	0	0	4	0	3	0	0	2	7	0	0	0	3	0	3	0	1	0	6	0	1	0	0
100313176	0	0	0	0	0	0	0	0	0	0	0	0	0	0	0	0	0	0	0	0	0	0	0	0	0	0	0	0	0	0
282264	5	2	46	8	22	22	19	11	9	0	1	2	14	0	3	1	0	1	9	0	3	0	8	1	0	1	4	1	7	0
615960	0	0	0	0	0	0	0	0	0	0	0	0	0	0	0	0	0	0	1	1	0	0	0	0	0	0	0	0	0	0
104968668	3	2	3	5	10	21	2	0	4	9	1	3	3	3	1	1	1	1	3	7	3	5	0	2	1	2	0	1	4	2
783665	13	4	4	10	1	2	4	2	4	12	3	2	6	1	2	4	3	0	7	6	20	11	4	1	7	3	5	5	3	14
281917	566	530	672	633	492	600	622	688	653	525	452	370	919	567	564	702	347	522	832	531	539	432	775	559	549	517	542	786	816	556
112443929	0	0	0	0	0	0	0	0	0	0	0	0	0	0	0	0	0	0	0	0	0	0	0	0	0	0	0	0	0	0
112443772	0	0	0	0	1	0	0	0	0	0	0	0	0	0	0	0	1	0	0	0	0	0	0	0	0	0	0	0	0	0
107131723	0	0	0	0	0	0	0	0	0	0	0	0	0	0	0	0	0	0	0	0	0	0	0	0	0	0	0	0	0	0
100847495	1	7	0	4	4	4	0	0	1	8	3	2	0	15	13	7	3	0	0	9	0	12	2	17	12	8	0	1	4	14
524447	0	1	0	0	0	1	0	0	2	1	0	0	0	0	0	0	0	1	1	2	0	0	0	0	0	0	0	0	2	0
112443893	0	0	0	0	0	0	0	0	0	0	0	0	0	0	0	0	0	0	0	0	0	0	0	0	0	0	0	0	0	0
112443815	0	0	0	0	0	0	0	0	0	0	0	0	0	0	0	0	0	0	0	0	0	0	0	0	0	0	0	0	0	0
112444013	0	0	0	0	0	0	0	0	0	0	0	0	0	0	0	0	0	0	0	0	0	0	0	0	0	0	0	0	0	0
615134	0	0	0	2	0	1	0	0	0	1	0	1	0	0	1	1	0	0	0	0	0	0	0	0	1	2	2	0	2	0
104969740	0	0	0	0	0	0	0	0	0	0	0	0	0	0	0	0	0	0	0	0	0	0	0	0	0	0	0	0	0	0
509619	0	0	0	3	0	2	0	0	0	2	1	2	0	0	0	2	1	0	0	2	2	0	0	2	3	1	3	4	0	1
768056	1132	1715	1164	1710	1185	1524	1459	1706	1335	1500	1105	1343	1328	1713	1260	1465	993	1551	1677	1628	1223	1239	1129	1373	1055	1454	1077	1847	1743	1668
539584	463	704	418	669	347	612	533	635	377	581	319	575	354	467	501	473	350	482	423	616	377	583	458	502	436	454	466	702	492	693
531747	18	46	6	5	10	14	17	19	11	23	7	22	3	21	1	8	2	9	4	38	20	24	1	17	10	6	3	11	14	35
784711	34	24	33	296	135	212	36	37	59	5	3	4	4	142	30	38	0	3	6	9	2	9	3	126	27	30	14	12	17	9
506467	2893	957	3478	5389	5241	5419	2715	3374	3757	304	800	124	948	564	1200	1947	227	550	1790	130	1408	289	1012	522	909	1682	1184	1852	2670	204
515548	263	3215	83	956	128	224	165	205	168	2978	513	4124	504	4890	1323	1277	1535	1665	766	3389	634	4175	1076	4580	1864	1512	728	792	568	3542
112443724	1	29	1	11	0	2	11	2	0	61	16	72	8	34	23	20	22	22	9	72	15	56	10	31	14	16	13	8	11	120
404547	501	2514	75	860	114	156	199	315	248	2433	1347	2841	448	2319	851	1266	1391	1905	1202	2389	1400	2939	897	2034	989	1476	948	1286	914	2658
112443780	0	0	0	0	0	8	0	0	0	1	0	0	0	0	0	3	0	0	0	0	0	0	0	0	4	4	0	0	0	0
112443808	0	0	0	0	0	0	0	0	0	1	0	0	0	0	0	0	0	0	0	4	0	3	0	0	0	0	0	0	0	3
112443770	0	1	0	0	0	0	0	0	0	0	0	0	0	0	0	0	0	0	0	0	0	0	0	0	0	0	0	0	0	0
101902276	0	0	0	0	0	0	0	0	0	0	0	0	0	0	1	0	0	0	0	0	0	1	0	0	0	0	0	0	0	0
112443820	0	0	0	0	0	0	0	0	0	0	0	0	0	0	0	0	0	0	0	0	0	0	0	0	0	0	0	0	0	0
517805	196	393	244	334	140	226	241	291	215	356	161	319	238	356	296	236	264	331	280	390	115	406	251	390	374	274	308	363	240	399
112443870	2	1	0	0	1	2	2	0	0	1	0	2	0	0	1	0	0	1	1	4	2	0	0	2	1	5	0	0	0	2
286808	0	0	0	0	0	0	0	0	0	3	0	0	0	0	0	0	0	0	0	4	0	3	0	0	1	0	0	0	0	1
510032	352	484	473	585	349	608	353	399	411	401	211	270	428	361	359	367	157	187	352	232	275	351	334	359	395	352	230	292	461	298
514502	0	0	0	0	0	1	0	0	0	0	0	0	0	0	0	0	0	0	0	2	2	3	0	0	0	0	0	0	0	0
509838	17	15	17	13	5	16	23	11	13	20	9	14	12	5	13	10	18	6	16	26	7	25	8	7	8	12	13	13	10	27
505031	266	364	301	332	361	359	261	380	389	347	301	263	368	504	384	379	267	353	484	291	344	300	300	382	395	418	279	421	450	401
517349	51	75	34	47	24	63	107	73	41	56	42	62	38	34	36	44	56	56	32	56	32	49	28	26	23	32	56	82	44	68
112443775	21	9	5	10	11	18	1	10	10	16	5	13	6	14	3	20	5	5	8	18	13	13	4	6	13	16	18	9	17	22
540294	104	187	96	108	92	125	125	120	133	183	92	184	111	175	115	107	108	147	131	203	100	155	82	156	141	101	112	157	134	233
514128	79	239	66	138	67	126	99	124	103	206	109	233	103	244	209	139	199	310	135	196	81	191	118	265	236	172	118	206	130	219
540547	341	689	661	608	430	415	414	441	474	546	253	452	399	852	553	402	358	591	393	357	284	590	451	969	747	550	376	532	445	450
539938	448	434	501	393	272	619	610	521	378	306	318	331	407	269	322	440	259	233	307	323	323	370	333	245	258	334	411	429	412	365
104969620	0	1	0	0	0	0	0	0	0	0	0	0	0	0	0	0	0	0	0	0	0	0	0	0	0	0	0	0	0	0
101908286	0	0	0	0	0	0	0	1	0	0	0	0	0	0	0	0	0	0	0	0	0	0	0	0	0	0	0	0	0	1
100295626	0	30	1	21	8	8	2	7	6	13	0	46	2	187	27	19	8	13	1	21	3	48	5	235	67	12	3	5	4	25
112444129	0	0	0	0	0	0	0	0	0	0	0	0	0	0	0	0	0	0	0	0	0	0	0	0	0	0	0	0	0	0
768024	0	7	0	4	0	0	1	3	1	1	0	9	0	20	1	4	0	2	0	3	1	9	0	18	10	1	1	1	0	7
282243	0	0	0	0	0	0	0	0	0	0	0	3	0	0	0	0	0	0	0	0	0	0	0	0	0	0	0	0	0	1
286851	0	0	0	1	0	0	0	0	0	0	2	0	0	0	0	0	0	0	0	0	0	0	0	0	0	0	1	0	0	1
515885	1198	1857	1332	1637	1197	1597	1417	1614	1299	1534	1789	1468	1146	1578	1494	1352	1053	1396	1547	1527	1615	1425	1331	1417	1313	1554	1478	1926	1668	1594
504797	382	841	567	752	383	736	498	552	481	459	148	329	277	334	385	420	163	187	274	216	214	480	354	287	351	471	298	390	435	296
112443924	0	0	0	0	0	0	0	0	0	0	0	0	0	0	0	0	0	0	0	0	0	0	0	0	0	0	0	0	0	0
527153	1232	1425	831	1106	542	1286	1344	1351	778	1188	959	1173	894	730	1123	1101	801	1014	686	1410	1137	1295	1263	866	932	967	1023	1429	1006	1420
280907	1	0	2	0	0	0	0	0	1	0	0	0	0	0	0	0	0	1	1	2	0	2	0	0	1	0	1	1	0	0
101903709	1	1	0	0	0	0	3	0	0	0	0	0	0	0	2	0	0	0	0	0	0	1	0	2	0	0	0	0	0	4
515354	531	751	758	785	720	817	714	866	662	605	449	547	682	716	654	675	410	554	658	635	510	610	621	662	605	623	560	783	750	656
112444014	0	0	0	0	0	0	0	0	0	0	0	0	0	0	0	0	0	0	0	0	0	0	0	0	0	0	0	0	0	0
104969642	0	1	1	0	0	0	0	0	0	0	0	0	0	0	0	0	0	0	0	0	0	0	0	0	0	1	2	0	0	1
540169	496	654	578	582	313	548	629	665	501	461	238	380	437	264	269	373	205	282	352	473	241	449	527	256	221	278	412	570	481	511
522029	571	913	622	917	634	854	689	771	709	771	1007	585	660	800	676	815	549	783	838	779	1017	617	677	676	696	854	658	984	879	841
104969648	1	1	0	0	0	1	0	0	3	0	0	0	0	0	1	1	0	0	0	0	1	0	0	0	1	6	0	0	0	0
100140540	26	23	33	28	53	63	30	34	26	28	24	16	31	23	15	40	7	15	43	14	31	15	21	20	11	26	22	44	33	24
513669	0	0	0	0	0	0	0	0	0	0	0	0	0	0	0	0	0	0	0	0	0	0	0	0	0	0	0	0	0	0
104969653	0	0	3	0	1	1	2	0	4	0	0	0	0	0	0	1	0	1	1	0	0	1	0	0	0	1	1	0	0	0
510220	947	845	1239	1036	1106	1066	1184	937	1055	555	643	463	847	588	664	732	517	515	1040	524	679	483	742	609	536	612	869	870	1170	656
538212	0	0	0	0	0	0	0	1	0	0	0	0	0	0	0	0	0	0	0	0	0	0	0	0	0	0	0	0	0	0
112443696	0	1	0	4	0	0	0	0	0	1	0	0	0	0	0	0	0	0	1	0	1	0	0	0	0	0	0	0	4	0
534944	68	138	85	89	56	80	88	102	73	95	50	80	70	26	45	68	48	65	77	104	44	99	47	42	58	48	43	93	72	106
100134966	435	633	660	689	565	690	629	714	641	577	403	509	569	504	514	517	368	492	621	578	410	556	473	557	511	520	495	714	585	565
282462	2194	2472	1885	2034	2744	2599	1997	2480	3012	1834	3034	1498	1845	1237	2250	2541	969	1858	3418	1513	3435	1834	1857	1253	2074	2524	1615	2840	3880	1627
541138	271	290	379	328	288	362	264	301	283	213	217	177	239	127	154	230	73	121	236	172	235	197	235	132	146	210	208	288	358	219
100125879	288	455	268	361	260	401	294	348	354	417	357	295	221	339	373	313	273	356	383	343	397	355	287	361	349	338	304	375	355	373
504558	1106	1368	853	1156	542	1068	1207	1174	1041	1062	579	1052	680	728	693	787	599	911	960	1117	586	1159	794	718	777	670	748	1253	1191	1205
514403	241	402	289	461	280	354	275	302	360	321	268	187	207	342	284	253	164	192	365	210	235	225	271	314	286	320	283	350	384	295
767885	262	283	186	231	165	208	251	215	247	183	155	180	221	118	108	151	77	117	256	186	188	195	155	98	91	127	173	204	258	191
112443840	5	6	1	2	7	5	4	1	2	6	3	0	2	1	2	8	0	0	6	6	1	5	0	2	1	4	0	0	0	0
514819	2	11	2	5	1	7	4	0	1	20	0	8	1	7	0	0	2	4	2	10	2	8	0	4	3	1	4	2	1	23
533039	322	791	288	592	274	454	349	489	352	620	369	592	344	675	612	522	563	734	454	613	386	726	473	669	626	559	441	640	469	614
540077	643	805	382	511	263	514	537	563	373	591	376	687	413	310	383	497	338	407	411	679	345	700	412	310	412	394	376	647	585	785
613560	230	204	299	324	332	326	162	197	300	164	192	97	185	146	179	179	80	101	321	133	247	126	176	111	195	206	136	216	372	142
786439	0	0	0	0	0	0	0	0	0	0	1	0	0	0	0	0	0	1	0	0	0	0	0	1	0	0	0	0	3	1
112443835	0	0	0	0	0	0	0	0	0	0	0	0	0	0	0	0	0	0	0	0	0	0	0	0	0	0	0	0	0	0
407224	0	0	0	0	0	0	0	0	0	0	0	0	0	0	0	0	0	0	0	0	0	0	0	0	0	0	0	0	0	0
530071	0	0	0	0	0	0	1	0	0	1	0	0	0	0	0	0	0	0	0	1	0	0	0	2	0	0	0	1	0	0
112443917	0	0	0	0	0	0	0	0	0	0	0	0	0	0	0	0	0	0	0	0	0	0	0	0	0	0	0	0	0	0
786496	400	844	339	474	198	508	453	470	313	677	319	712	293	467	359	317	333	455	276	934	293	734	343	536	333	323	469	604	370	854
104969672	7	2	3	4	3	2	7	6	13	4	0	1	2	3	0	2	0	0	6	0	3	3	3	0	2	4	1	3	5	3
508399	110	221	103	116	64	137	109	122	133	166	75	143	102	111	91	80	69	81	141	110	58	159	115	68	116	89	103	143	107	153
540262	5	16	3	7	11	10	1	0	3	13	0	7	0	5	1	0	3	7	0	7	1	7	0	8	3	1	0	2	1	15
515620	305	461	195	327	151	331	257	260	267	560	222	427	214	295	303	282	234	330	303	713	217	515	180	309	353	247	230	290	345	832
615935	2	3	3	6	4	14	0	1	0	2	2	2	3	4	2	4	5	0	0	2	1	0	0	3	0	3	3	1	5	3
540431	442	510	589	675	672	754	487	558	718	473	275	403	536	474	429	471	286	323	705	425	312	431	489	543	456	509	353	490	712	559
516337	46	79	35	57	52	53	54	45	56	57	50	55	40	58	41	50	50	46	94	81	46	44	29	56	65	65	50	53	73	82
100139154	358	576	339	512	312	625	352	428	318	420	236	441	241	347	409	407	293	473	281	476	223	427	338	463	450	363	351	498	330	492
513606	367	586	664	687	403	648	550	846	499	534	339	522	545	447	537	504	333	580	493	506	293	518	571	473	498	471	479	856	582	575
513605	374	543	355	366	288	379	312	320	341	575	261	623	348	413	385	379	289	362	389	729	264	545	294	386	429	338	250	384	409	732
615542	142	220	145	163	163	156	134	180	143	187	97	154	154	159	163	121	80	144	157	150	92	172	126	167	160	152	104	191	144	215
523327	5	4	2	7	4	5	2	3	3	1	3	5	0	2	4	3	0	0	4	11	11	5	1	1	5	5	1	5	5	8
614102	371	606	416	546	346	466	392	450	460	508	441	430	395	431	493	431	357	407	509	623	429	467	326	405	457	508	315	448	493	562
101904647	0	0	0	0	0	1	3	0	0	1	0	1	0	1	0	0	0	0	0	0	0	0	0	0	0	0	0	0	1	0
281572	252	261	76	190	45	179	116	247	129	248	893	481	363	438	827	858	950	2811	661	832	659	360	761	586	869	972	656	1445	525	686
112443745	0	1	1	1	0	0	0	0	0	0	3	1	0	1	3	0	1	1	0	0	0	0	1	0	0	1	1	3	0	0
101907252	0	0	0	0	0	0	0	0	0	0	0	0	0	0	0	0	0	0	0	0	0	0	0	0	0	0	0	0	0	0
112443919	0	0	0	0	0	0	0	0	0	0	0	0	0	0	0	0	0	0	0	0	0	0	0	0	0	0	0	0	0	0
112443843	0	0	0	0	0	0	0	0	0	0	0	0	0	0	0	0	0	0	0	0	0	0	0	0	0	0	0	0	0	0
614579	104	152	146	186	110	140	106	133	139	111	143	107	135	135	99	126	74	135	201	113	131	121	126	136	126	123	93	165	165	156
112444140	0	0	0	0	0	0	0	0	0	0	0	0	0	0	0	0	0	0	0	0	3	0	0	0	0	0	0	0	0	0
534891	364	509	228	341	158	309	280	272	211	479	271	460	272	401	299	257	313	404	384	535	296	510	346	363	334	274	285	450	368	590
527966	43	2	74	8	4	19	24	1	43	0	9	0	23	0	1	4	0	0	5	1	20	0	12	0	1	4	4	3	43	4
100336395	0	0	0	0	0	0	0	0	0	0	0	0	0	0	0	0	0	0	0	0	0	0	0	0	0	0	0	0	0	0
510932	686	166	1228	645	318	318	688	819	1239	76	306	49	734	70	160	186	97	317	1055	69	441	55	644	47	85	133	509	865	1493	91
101905365	6	3	20	11	4	4	19	8	13	0	5	0	10	0	0	4	1	3	7	3	13	2	11	0	0	3	1	9	13	0
767874	11014	17730	13831	16392	11707	17838	14327	16672	14816	14726	11359	15230	17732	16078	18374	17140	15663	18697	19872	15439	11456	13322	17494	17083	17166	17730	15752	20325	19460	16604
767848	122	213	210	190	178	204	114	162	208	193	96	151	168	188	140	188	93	148	241	174	123	172	154	189	182	152	118	166	203	240
506727	385	413	370	336	270	418	423	519	516	512	321	614	646	804	676	578	800	1095	774	829	303	601	764	966	1041	570	470	759	723	805
519699	1	1	0	0	3	0	0	0	0	0	0	1	1	0	2	2	0	1	1	0	2	0	4	0	2	0	0	7	0	2
523600	0	0	0	0	0	0	0	0	0	0	0	1	0	0	0	0	0	0	0	0	0	0	0	0	0	0	0	0	0	0
786099	128	249	167	196	120	140	163	193	188	147	99	127	183	96	112	119	96	155	198	132	92	172	171	126	135	129	144	220	202	183
511533	6	0	0	1	0	2	0	1	0	0	2	1	0	0	0	0	0	0	2	0	2	0	0	0	0	1	0	0	2	2
767817	1820	2657	1940	2078	1317	2502	2096	2319	1696	2421	1650	3115	2100	2503	2509	2604	2529	2795	1912	3367	1687	2696	2368	2557	2327	2553	1968	2565	2268	3409
112443828	0	0	0	0	0	0	0	0	0	0	0	0	0	0	0	0	0	0	0	0	0	0	0	0	0	0	0	0	0	0
112443879	0	0	0	0	0	0	0	0	0	0	0	0	0	0	0	0	0	0	0	0	0	0	0	0	0	0	0	0	0	0
618133	110	114	162	134	122	131	154	121	106	135	64	77	73	85	71	93	54	92	69	101	67	103	79	70	67	75	92	128	125	108
112443856	3	1	3	5	1	1	3	0	1	1	1	1	5	0	0	5	3	1	3	1	1	1	5	0	0	0	2	0	5	2
536911	103	242	163	148	103	582	167	76	75	214	53	118	172	106	89	417	42	24	63	224	69	155	107	81	71	284	93	60	102	265
112444015	0	0	0	0	0	0	0	0	0	0	0	0	0	0	0	0	0	0	0	0	0	0	0	0	0	0	0	0	0	0
112443836	0	12	0	2	4	1	1	2	0	10	13	1	6	0	1	11	0	1	7	0	12	2	8	1	1	3	5	2	17	1
281696	0	24	22	31	18	47	13	3	7	10	0	10	18	4	1	32	3	1	1	4	2	14	10	3	3	20	3	10	3	13
112443895	0	0	0	0	0	0	0	0	0	0	0	0	0	0	0	0	0	0	0	0	0	0	0	0	0	0	0	0	0	0
538583	101	423	175	288	151	267	194	186	179	332	143	415	177	527	356	302	284	255	241	363	158	390	221	603	433	347	203	232	223	395
512304	2929	4636	3471	5488	3222	4182	3544	3509	3193	1927	2544	2054	3849	2535	3143	3950	1359	1806	3289	1304	3587	2461	3980	2791	2679	3891	3144	3291	4789	1582
525636	1	1	1	0	0	0	0	0	0	2	0	4	0	2	0	0	0	2	0	3	0	1	0	0	2	0	0	1	0	4
511195	53	76	15	33	30	42	58	28	6	23	44	33	9	13	37	27	5	14	5	15	57	39	9	15	37	38	21	34	6	9
112443884	0	0	0	0	0	0	0	0	0	0	0	0	0	0	0	0	0	0	0	0	0	0	0	0	0	0	0	0	0	0
536813	165	172	89	133	98	99	148	108	52	89	153	85	84	62	63	47	36	49	57	72	182	116	73	75	61	52	82	96	74	76
512705	2	9	2	0	0	8	5	0	0	7	2	1	5	1	6	21	0	0	0	5	0	1	0	2	2	15	0	0	0	1
282311	294	13	11	113	115	468	299	139	189	9	57	1	6	7	13	111	3	10	85	3	92	8	1	8	5	35	34	39	103	10
785478	14	0	0	5	8	28	26	15	20	0	1	0	1	0	0	3	0	0	8	0	4	0	0	0	0	0	7	2	11	0
513936	0	0	0	0	0	0	0	0	0	0	0	1	0	0	0	0	0	0	0	1	0	1	0	0	0	0	0	0	0	0
532674	49	234	40	344	175	539	91	47	120	79	136	69	71	61	163	562	21	87	304	49	114	101	119	87	110	533	110	170	313	79
512637	10	20	5	3	9	35	9	31	13	22	3	25	2	2	8	12	6	23	10	15	2	16	4	10	7	6	14	18	10	30
100296156	0	0	0	0	0	0	0	0	0	0	0	0	0	0	0	0	0	0	0	0	0	0	0	0	0	0	0	0	0	0
537922	1513	457	1947	1376	1137	1705	1664	1930	1466	320	804	194	986	217	503	1046	204	553	1371	306	987	262	886	154	200	661	711	1448	1502	367
533188	2079	1824	2016	2690	1111	2515	2647	2770	1465	1415	1696	1503	1634	1218	1389	1851	1359	1639	1523	1546	1990	1383	1578	1233	1079	1255	1865	2824	2013	1587
539131	0	0	0	0	0	0	0	0	0	0	0	0	0	1	1	0	0	0	0	0	0	0	0	0	0	0	0	0	0	7
517950	0	1	0	0	0	0	0	0	0	1	0	0	0	0	0	2	0	0	0	0	0	0	0	0	0	0	0	0	0	0
541280	0	3	0	0	0	0	0	0	0	0	1	0	0	0	0	0	0	0	0	0	0	0	0	0	0	0	0	1	0	0
107131722	0	0	0	0	0	0	0	0	0	0	0	0	0	0	0	0	0	0	0	0	0	0	0	0	0	0	0	0	0	0
532145	0	0	0	0	0	0	0	0	0	0	0	0	0	0	0	0	0	0	0	0	0	0	0	0	0	0	0	0	0	0
530966	0	0	0	0	0	0	0	0	0	0	0	0	0	0	0	0	0	0	0	0	0	0	0	0	0	0	0	0	0	0
781516	0	0	0	0	0	0	0	0	0	0	0	0	0	0	0	0	0	0	0	0	0	0	0	0	0	0	0	0	0	0
100138976	0	0	0	0	0	0	0	0	0	0	0	0	0	0	0	0	0	0	0	0	0	0	0	0	0	0	0	0	0	0
613394	0	0	0	0	0	0	0	0	0	0	0	0	0	0	0	0	0	0	0	0	0	0	0	0	0	0	0	0	0	0
781635	0	0	0	0	0	0	0	0	0	0	0	0	0	0	0	0	0	0	0	0	0	0	0	0	0	0	0	0	0	0
280871	1739	1662	2188	2295	1494	2167	2166	2463	2078	985	1462	830	2042	930	1337	1626	581	963	1776	838	1891	931	1969	817	891	1290	1602	2122	2593	1101
616874	98	164	111	161	117	188	130	236	150	137	218	135	89	89	128	177	58	147	182	113	222	108	93	45	97	204	115	252	244	134
787783	0	0	0	0	0	0	0	0	0	0	0	1	0	0	2	0	0	0	0	2	0	0	0	0	0	0	0	0	0	1
100271839	158	194	125	166	106	168	118	132	134	254	233	243	168	338	170	144	189	222	197	332	165	221	150	270	180	175	137	187	185	393
112443766	8	12	8	13	2	12	13	10	14	42	7	24	5	21	14	12	13	20	10	70	10	18	5	25	13	11	13	10	18	50
112443885	0	0	0	0	0	0	0	0	0	0	0	0	0	0	0	0	0	0	0	0	0	0	0	0	0	0	0	0	0	0
281454	0	0	0	0	0	0	0	0	0	2	0	0	0	0	0	0	0	0	0	2	0	0	0	0	0	0	0	0	0	1
512443	0	0	0	0	0	0	0	0	0	0	0	0	0	0	0	0	0	0	0	4	0	0	0	0	0	0	0	0	0	1
618612	27	23	51	49	39	34	36	55	53	17	17	21	62	20	17	33	21	29	28	9	39	21	29	14	18	36	16	33	43	12
112443708	0	0	0	0	0	0	0	0	0	0	0	0	0	0	0	0	0	0	0	0	0	1	0	0	0	0	0	0	0	0
112443810	0	0	0	0	0	0	0	0	0	0	0	0	0	0	0	0	0	0	0	2	0	0	0	0	0	0	0	0	0	0
538592	0	0	0	0	0	0	0	0	0	0	0	0	0	0	0	0	0	0	0	0	0	0	0	0	0	0	0	0	0	1
616774	3	0	0	0	0	0	0	0	0	0	0	1	0	0	0	0	0	1	0	0	0	0	0	4	0	0	0	0	0	0
112443755	0	0	0	0	0	0	0	0	0	0	0	1	0	0	0	0	0	0	0	1	0	0	0	0	0	0	0	0	0	0
112443718	0	0	0	0	0	0	0	0	0	0	0	0	0	0	0	0	0	0	0	0	0	0	0	0	0	0	0	0	0	0
112443803	0	0	0	0	0	0	0	0	0	0	0	0	0	0	0	0	0	0	0	0	0	0	0	0	0	0	0	0	0	0
100296935	0	0	0	0	0	0	0	0	3	0	0	0	0	0	0	0	2	0	0	0	0	0	0	0	0	0	0	0	0	1
101906162	0	0	0	0	0	0	0	0	0	2	0	1	0	0	0	0	0	0	1	0	0	0	0	0	0	0	0	0	0	2
539910	1	0	0	0	0	1	0	0	1	1	0	0	2	0	0	0	0	0	0	1	0	0	0	0	0	0	0	0	0	0
540867	0	0	0	0	0	0	0	0	0	0	0	0	0	0	0	0	0	0	0	0	0	0	0	0	0	0	0	0	0	1
112443951	0	0	0	0	0	0	0	0	0	0	0	0	0	0	0	0	0	0	0	0	0	0	0	0	0	0	0	0	0	0
537895	1	0	0	2	1	1	2	2	0	1	0	6	0	4	1	0	2	0	1	2	0	1	1	1	0	0	2	0	3	0
100313017	0	0	0	0	0	0	0	0	0	0	0	0	0	0	0	0	0	0	0	0	0	0	0	0	0	0	0	0	0	0
100312996	0	0	0	0	0	0	0	0	0	0	0	0	0	0	0	0	0	0	0	0	0	0	0	0	0	0	0	0	0	0
282863	0	5	0	1	1	5	0	0	3	1	17	25	9	194	41	94	34	7	8	37	3	18	7	174	74	68	6	0	6	9
112443962	0	0	0	0	0	0	0	0	0	0	0	0	0	0	0	0	0	0	0	0	0	0	0	0	0	0	0	0	0	0
506030	1	5	3	8	12	35	0	4	20	11	13	18	18	139	58	117	33	4	7	47	8	24	9	155	64	144	12	11	15	18
281302	186	516	712	1219	576	1151	738	1180	777	208	244	235	248	275	504	670	192	661	430	164	239	317	245	263	316	708	765	1194	661	206
112443867	1	4	0	0	0	0	0	0	0	1	1	2	0	0	0	0	0	0	0	7	0	1	0	1	0	1	1	0	0	1
112443868	44	121	25	61	50	83	38	35	27	86	22	72	24	36	34	54	17	17	28	85	44	111	33	32	32	78	34	29	48	104
107131728	8	11	8	14	14	7	17	8	13	19	14	13	6	9	13	17	6	11	13	10	13	3	10	6	9	12	11	10	14	13
531018	1112	2186	1311	1848	1396	2067	1366	1621	1160	1527	573	1271	1191	1149	1353	1489	567	687	1047	1430	773	1334	1244	1097	1027	1436	963	1163	1193	1626
510124	15	13	15	12	7	10	3	10	12	3	10	4	10	2	7	3	2	4	7	4	11	11	7	3	2	4	4	1	12	9
617287	303	343	201	329	170	209	295	170	190	307	176	187	370	219	200	265	141	187	242	192	270	265	361	254	172	207	154	197	255	247
112443711	0	0	0	0	0	0	0	0	0	0	0	0	0	0	0	0	0	0	0	0	0	0	0	0	0	0	0	0	0	3
112443751	2	8	9	2	4	0	4	4	1	1	1	1	3	3	4	1	2	4	2	7	0	0	4	0	2	2	0	9	3	6
510383	126	97	46	162	78	105	68	70	76	115	167	103	41	168	56	123	25	41	77	91	245	119	24	126	59	88	37	67	88	121
281805	0	1	6	0	0	2	2	0	0	0	0	0	1	0	0	0	0	0	0	0	0	0	0	0	0	0	0	0	0	0
777644	0	8	7	0	0	2	0	0	2	0	0	0	25	0	2	4	0	0	0	0	1	5	26	0	0	3	0	0	6	0
521685	0	0	0	0	0	0	0	0	0	1	0	0	0	2	0	0	0	0	0	3	0	0	0	0	0	0	0	0	0	0
112443730	0	1	0	0	0	1	0	0	0	0	0	0	0	0	0	0	0	0	0	0	1	0	0	0	2	0	0	0	0	2
768055	0	1	0	6	0	25	1	2	0	1	0	2	0	0	1	20	0	0	1	0	0	0	2	0	1	20	0	0	1	0
533917	111	153	80	98	79	172	74	66	141	81	64	126	81	63	77	105	34	36	73	103	86	107	42	50	46	108	60	54	120	112
506286	395	620	1005	611	439	758	1049	961	792	422	158	664	515	459	383	381	469	480	348	516	164	682	507	387	402	352	508	738	693	528
511798	1160	2530	881	1249	797	1081	1059	1085	1039	2346	1185	4317	870	4828	2345	1235	3335	3039	1173	3818	1167	4376	1162	4269	3345	1788	1370	1708	1457	4136
317779	0	1	1	0	0	0	0	0	0	0	0	0	0	0	0	0	0	0	0	0	0	0	0	0	0	1	0	0	0	0
617293	712	905	494	1302	743	1233	578	717	665	962	888	1390	660	3213	1933	1206	2151	2716	773	1455	876	1114	1015	3022	2587	1648	795	1148	882	1370
282535	480	709	2051	1171	1426	5254	661	263	1222	14	45	789	2205	2263	1204	4301	331	41	339	6	88	761	1723	3020	1438	4429	251	31	535	2
282495	153	270	518	93	179	1020	2	5	173	8	10	253	329	169	147	652	2	1	59	12	31	266	283	247	189	561	4	1	71	7
282494	151	169	887	541	500	1248	244	104	509	1	17	228	832	1221	334	944	151	12	188	1	33	203	740	1592	513	913	122	29	205	2
539241	2075	2584	6656	3797	6858	10901	3563	1466	5947	2501	333	2963	5435	6430	4901	7786	1175	192	1936	3851	440	2858	5052	9166	5832	7491	1135	335	2526	3208
100848815	1957	2519	2346	1791	1458	3160	1023	455	1648	1165	201	2755	2039	4273	1464	2217	523	39	371	1978	304	2712	1731	5688	1734	2111	280	91	609	1515
282530	1557	3192	5821	4130	4179	13680	2118	903	3346	1789	202	4124	3935	12114	3593	9328	2009	381	1190	2918	278	3693	3621	13957	4896	10084	1105	278	1346	2465
538700	8	17	29	21	9	42	7	0	9	108	4	193	14	252	48	44	121	82	2	557	5	108	37	328	83	56	24	8	7	439
506214	2911	5159	9689	5578	6831	24046	2896	1280	5488	2023	306	5338	6775	11827	4482	16412	1798	132	1484	2994	546	5058	6142	14268	6242	16954	1214	231	2117	2385
789224	0	0	0	0	0	0	0	0	0	0	0	1	0	0	0	0	0	0	1	0	1	1	0	0	0	0	0	0	1	0
525599	0	1	0	0	0	0	0	0	0	0	0	0	0	0	0	0	0	0	0	0	0	0	0	0	0	0	0	0	0	0
504295	0	0	0	0	0	0	0	0	0	0	0	0	0	0	0	0	0	0	0	0	0	0	0	0	0	0	0	0	0	0
783151	0	0	0	0	0	0	0	2	0	1	0	0	0	2	3	0	1	0	0	5	0	2	0	0	2	2	0	0	2	0
101903211	3	5	7	4	2	1	4	6	4	7	5	5	1	2	6	3	1	3	4	4	8	3	4	4	2	8	0	1	0	3
104969893	0	0	0	0	0	0	0	0	0	0	0	0	0	0	0	0	0	0	0	0	0	0	0	0	0	0	0	0	0	0
112443860	0	0	0	0	0	0	0	0	0	0	0	0	0	0	0	0	0	0	0	0	0	0	0	0	0	0	0	0	0	0
104969894	0	0	0	0	0	0	0	0	0	0	0	0	0	0	0	0	0	0	0	0	0	0	0	0	0	0	0	0	0	0
107131258	0	0	0	0	0	0	0	0	0	0	0	0	0	0	0	0	0	0	0	0	0	0	0	0	0	0	0	0	0	0
112443861	0	0	0	0	0	0	0	0	0	0	0	0	0	0	0	0	0	0	0	0	0	0	0	0	0	0	0	0	0	0
104972343	0	0	0	0	0	0	0	0	0	0	0	0	0	0	0	0	1	0	0	0	0	0	1	0	0	2	0	0	0	1
112443756	0	0	0	0	0	0	0	0	0	0	0	0	0	0	1	1	0	0	0	0	0	0	0	0	0	0	0	0	0	0
112443747	0	0	0	0	1	0	0	0	0	0	0	0	0	0	0	0	0	0	0	0	0	0	0	0	0	0	0	1	0	0
100847986	1	0	0	0	0	0	1	0	0	1	0	0	2	1	0	1	0	1	1	1	1	0	4	0	0	1	0	1	0	4
767870	1	0	0	1	0	0	0	1	0	5	2	1	0	0	0	0	0	0	0	2	0	0	0	0	0	0	5	0	0	1
112443712	0	0	0	0	0	0	0	0	0	0	0	0	0	0	0	0	0	0	0	0	0	0	0	0	0	0	0	0	0	0
112443844	0	1	0	0	0	0	0	0	0	2	0	1	1	2	0	1	0	0	0	1	0	1	0	0	0	0	0	0	0	2
615223	0	0	0	0	1	0	0	0	0	2	0	2	0	0	0	2	0	0	0	0	0	0	0	0	0	0	0	0	0	0
786065	0	0	0	0	0	0	0	0	0	2	0	0	0	0	0	0	0	0	0	0	0	0	0	0	0	0	0	0	0	0
536128	123	130	180	180	106	145	155	173	171	122	100	102	181	175	142	124	99	115	209	104	102	103	173	154	133	147	104	155	202	114
100139739	3441	4164	3513	4082	3017	3630	3764	4040	4463	3848	2497	4092	4656	4654	3844	4000	3342	3714	5179	4422	2866	4406	4261	4158	3857	4267	3309	4153	5453	4692
280986	55	86	36	19	9	42	19	18	29	41	65	104	46	14	18	41	37	36	33	61	56	126	23	10	34	37	36	38	47	56
616187	286	326	260	273	273	321	208	298	303	324	197	271	299	265	215	249	114	176	261	300	231	287	278	243	260	300	152	286	328	319
282137	1001	1571	1038	1298	857	1132	1052	1145	1243	1512	705	1340	1278	1459	1100	1035	967	1304	1474	1552	786	1485	1219	1351	1291	1046	1027	1444	1480	1619
782820	21	22	17	18	40	46	20	21	33	41	29	25	17	12	14	27	20	16	46	38	28	45	17	13	46	44	11	20	36	51
516797	679	1369	1044	1122	685	724	889	809	1037	985	547	1131	1090	1496	986	814	827	812	1254	819	545	1283	1136	1366	1079	925	799	928	1148	1049
617717	0	0	0	0	0	0	0	0	0	0	0	3	0	0	0	0	0	0	0	0	0	1	0	0	0	0	0	0	0	1
513929	56	79	90	84	68	68	84	114	85	66	74	86	107	79	61	75	67	110	106	80	71	76	117	83	71	59	79	96	96	79
513928	1531	2076	1412	1830	1056	1723	1708	1669	1643	1542	940	1640	1580	1332	1250	1511	1062	1268	1853	1778	1092	1957	1443	1227	1196	1350	1397	1724	2175	1810
101903877	220	121	59	83	85	173	72	75	119	192	75	94	110	73	131	240	53	55	139	231	174	220	70	58	134	161	63	89	102	271
282654	0	19	0	1	1	5	0	0	0	16	3	9	1	6	6	3	5	5	1	19	0	21	1	12	6	6	3	4	0	20
281741	0	0	0	0	0	0	0	0	0	0	0	2	0	0	0	0	0	0	0	3	0	0	0	0	0	0	0	0	0	0
107131209	3	9	0	0	5	6	2	0	0	0	1	8	0	0	1	5	0	0	3	1	5	1	0	0	1	5	1	1	2	1
101904187	6	2	3	0	8	3	4	9	5	2	2	2	6	4	8	2	3	5	9	4	4	2	0	7	10	1	1	6	9	3
781663	0	0	0	0	0	0	0	0	0	0	0	0	0	0	0	0	0	0	0	0	0	0	0	0	1	1	0	0	0	0
280678	15	9	3	1	2	15	2	2	4	11	8	10	1	4	2	3	4	2	2	7	12	13	6	1	3	16	3	2	5	5
508320	579	428	101	190	101	238	227	218	216	213	428	342	129	159	125	219	120	210	246	403	490	388	146	103	129	196	213	255	384	506
508460	140	186	153	172	137	147	129	141	174	174	103	136	125	188	131	188	100	125	199	167	132	145	142	145	117	163	123	193	196	180
100139548	442	606	353	495	337	439	441	498	484	566	272	521	376	369	448	429	319	368	465	650	273	519	384	429	446	359	334	550	516	709
540158	278	447	306	357	251	372	265	337	289	434	360	371	233	508	296	353	292	393	363	432	312	383	235	491	363	282	252	391	434	550
514076	228	658	157	312	295	198	313	299	334	291	510	814	1789	1290	1536	1117	1222	1007	1942	434	609	794	2798	1527	1890	1469	1073	926	1460	514
515440	3705	3905	3722	5619	5109	5531	6791	4712	5462	2851	2527	2359	11704	8389	6323	8186	5233	3665	9997	2770	2815	2676	8587	7165	5374	6942	6466	5222	7669	2812
100336034	42	101	89	91	39	69	52	63	66	58	30	53	85	67	55	44	22	39	70	68	20	79	79	57	51	39	60	50	79	50
514062	779	1323	921	1098	724	1075	1132	1063	1128	847	451	717	779	667	626	913	440	412	960	687	463	934	643	575	643	884	823	878	1130	799
520625	0	0	0	0	0	3	0	0	0	1	0	0	0	0	0	1	1	0	0	2	0	0	0	0	3	0	0	0	0	0
505554	686	864	682	831	540	1070	533	542	647	916	678	864	922	1265	926	1151	836	966	1048	1097	901	861	939	1226	1121	1194	575	793	890	1171
104975663	484	546	671	664	471	705	662	694	683	478	370	527	419	527	375	365	430	554	646	555	439	493	389	402	434	303	595	661	777	623
112443901	0	0	0	0	0	0	0	0	0	0	0	0	0	0	0	0	0	0	0	0	0	0	0	0	0	0	0	0	0	0
112443902	0	0	0	0	0	0	0	0	0	0	0	0	0	0	0	0	0	0	0	0	0	0	0	0	0	0	0	0	0	0
282254	950	1190	1954	1373	1070	1332	1385	1487	1397	1681	596	1820	2244	2010	1724	1341	1777	2831	2122	2667	501	829	1631	1753	1568	1080	783	1162	1394	1714
540190	34	22	23	32	33	25	19	40	30	49	15	16	22	38	14	14	13	24	42	29	18	28	17	24	26	27	16	20	34	47
538662	201	295	236	283	279	256	233	380	256	191	254	204	263	232	217	228	169	264	327	200	227	223	231	213	192	244	199	377	365	201
505556	614	1277	752	1193	615	965	718	761	718	796	431	674	671	932	824	714	621	801	941	729	375	780	766	903	848	746	710	1161	974	826
505555	0	15	0	2	1	3	3	0	1	8	0	12	0	10	3	2	2	2	1	9	1	10	0	8	5	2	0	0	1	17
781275	17	8	58	14	21	9	11	21	18	21	9	4	5	5	3	0	0	1	4	3	11	0	4	5	1	1	2	2	9	3
100139295	52	29	26	28	16	47	10	15	21	44	55	20	20	28	32	46	10	9	18	31	59	31	5	15	61	59	21	14	20	57
515646	4167	6204	4752	5372	4371	4699	4184	4984	6235	6029	6911	5628	3890	8116	6127	5166	4740	5543	7387	5579	7446	5660	4001	7523	7257	6222	3869	5484	7314	6183
540386	33	19	115	49	50	42	69	73	94	12	16	7	26	6	14	21	7	5	58	10	22	12	27	12	11	11	12	26	77	6
617577	0	0	0	4	0	0	1	0	0	1	0	0	0	0	0	2	0	0	0	1	0	2	0	3	3	0	0	0	0	0
505805	0	0	0	1	0	0	0	0	0	0	0	0	0	4	0	0	0	0	0	0	0	2	0	0	0	0	0	1	0	0
539920	0	1	0	0	0	0	0	0	0	1	0	0	0	0	0	0	0	0	1	0	0	1	0	0	0	0	0	0	0	0
512743	0	0	0	0	0	0	0	0	0	0	0	0	0	0	0	0	0	0	0	0	0	0	0	0	0	0	0	0	0	0
513252	331	388	305	321	219	328	273	345	375	322	242	328	315	292	286	317	246	275	392	365	273	333	315	290	282	342	245	356	393	439
100848062	1	2	0	0	5	0	0	0	0	0	0	0	0	0	0	1	1	0	0	0	0	0	0	0	0	0	0	0	3	0
539236	7	9	2	3	7	8	4	13	13	2	10	14	8	4	4	14	2	5	7	7	14	14	7	3	4	8	11	6	22	14
539235	527	897	817	976	846	894	568	786	736	710	521	646	720	1099	763	719	561	699	916	819	598	700	733	979	800	842	599	881	1011	763
617553	770	1039	880	1314	938	1114	1289	1286	1123	764	747	678	992	1010	758	853	693	859	1206	876	805	736	910	859	684	920	1024	1153	1311	889
617546	151	202	281	292	250	285	211	229	248	203	100	163	216	221	182	192	106	145	244	194	134	157	243	184	206	243	137	219	305	196
505830	67	93	64	73	48	90	55	64	69	64	64	71	69	60	45	65	34	56	44	122	62	70	47	43	95	57	51	52	75	148
508605	2572	4143	3191	4084	2643	3713	3169	3233	3035	3611	1631	3378	3372	3747	3262	3108	2458	3089	3564	3651	1705	3452	3411	3855	3482	3028	2541	3675	3375	3790
538553	2606	4102	2736	3734	1970	3223	3190	3783	2744	4107	1781	3450	3360	3154	3556	2923	2728	3541	2918	4620	1733	3765	3888	3750	3558	2727	2653	4581	3403	4383
112443906	0	0	0	0	0	0	0	0	0	0	0	0	0	0	0	0	0	0	0	0	0	0	0	0	0	0	0	0	0	0
513769	1190	431	564	459	688	865	485	514	746	356	1374	231	926	195	525	896	125	193	957	336	2308	364	551	180	564	802	261	332	863	329
280989	11300	4209	14316	8592	12445	8539	12192	12606	16245	4641	14334	1552	21062	3491	8949	8830	2049	3948	18481	3245	18823	1936	15601	3333	6205	7061	6434	9691	21415	3191
100296268	977	1194	2369	1301	1321	962	1479	1713	1899	611	753	652	2121	1230	1078	911	597	876	1859	514	972	963	1756	1222	1164	871	945	1422	2053	480
529757	30	88	32	90	86	160	32	31	63	85	31	53	23	133	188	383	21	32	77	94	32	65	32	152	162	248	30	39	51	124
280943	115	204	57	140	47	105	76	63	85	573	259	1230	437	2972	1113	590	1386	906	344	2451	168	920	741	3609	2379	755	183	263	292	1899
100847561	4	10	0	5	5	17	0	3	2	32	4	25	12	42	44	38	18	21	14	94	10	27	15	43	116	43	5	6	10	86
280845	2	3	0	4	6	8	2	2	2	10	2	6	8	48	44	61	5	7	11	20	2	5	14	49	45	42	3	5	1	17
112443855	0	0	0	0	0	0	0	0	0	0	0	0	0	0	0	0	0	0	0	0	0	0	0	0	0	0	0	0	0	0
514369	119	139	181	135	146	161	121	140	182	93	62	89	126	83	99	134	57	65	147	127	80	90	93	81	91	91	67	98	173	139
514368	1	0	1	0	0	0	0	0	0	0	0	2	0	0	0	0	0	0	0	0	1	0	2	0	0	0	0	0	0	0
540191	1345	1605	885	1181	809	1386	1168	1178	1153	1155	1168	1210	857	956	1090	1206	906	1194	1485	1347	1298	1321	944	857	1093	1241	1055	1470	1648	1580
112443897	0	0	0	0	0	0	0	0	0	0	0	0	0	0	0	0	0	0	0	0	0	0	0	0	0	0	0	0	0	0
112443898	0	0	0	0	0	0	0	0	0	0	0	0	0	0	0	0	0	0	0	0	0	0	0	0	0	0	0	0	0	0
617505	1	0	1	7	1	4	1	1	8	1	5	1	2	5	0	0	1	0	5	4	3	4	2	0	2	5	1	0	1	3
767904	67	352	2	2	47	381	0	0	63	279	57	637	3	1	68	263	1	2	66	543	41	501	2	3	128	211	0	0	54	613
533050	1843	3246	3398	2286	2667	5213	3442	2202	1693	4592	1286	3185	4945	4152	2878	5914	2484	1625	2392	5189	1436	3164	3976	3966	3012	5390	2392	2080	1995	5262
533051	475	695	358	511	347	553	672	552	440	203	336	981	561	1119	626	829	927	769	572	375	427	984	454	1069	811	905	514	559	467	341
507917	0	0	0	0	0	0	0	0	0	0	0	0	0	0	0	0	0	0	0	0	0	0	0	0	0	0	0	0	0	0
788634	207	470	102	153	50	502	194	145	89	22	144	418	169	159	128	558	135	65	88	45	149	506	126	177	118	483	150	96	113	55
533049	907	1345	3271	490	672	4976	468	388	660	1501	611	1267	3881	839	779	4730	294	251	933	1818	779	1290	3143	671	885	4195	318	264	790	1719
112443864	19	53	24	44	13	13	40	42	26	46	28	127	48	79	25	31	60	50	33	77	30	98	38	45	58	33	32	37	36	66
282316	0	2	0	2	0	0	0	0	0	4	1	0	0	0	0	2	0	0	1	2	3	1	0	0	4	3	2	0	0	2
514216	64	63	177	273	139	192	144	317	211	19	75	16	46	24	58	111	31	97	126	10	69	22	70	25	49	93	121	271	204	14
514215	68	76	72	81	29	66	84	89	72	27	46	53	20	36	20	44	29	59	65	48	37	66	12	28	21	52	58	71	62	58
788684	0	0	0	0	0	0	0	0	0	0	0	0	0	0	0	0	0	0	0	0	0	0	0	0	0	0	0	0	0	0
522351	0	0	0	0	0	0	0	0	0	1	0	0	0	0	0	0	0	0	0	0	0	0	0	0	0	0	0	0	0	0
788708	0	0	0	0	0	0	0	0	0	0	0	0	0	0	0	0	0	0	0	0	0	0	0	0	0	0	0	0	0	0
112443912	0	0	0	0	0	0	0	0	0	0	0	0	0	0	0	0	0	0	0	0	0	0	0	0	0	0	0	0	0	0
616942	98	110	382	627	558	217	442	175	589	1576	93	141	520	618	471	169	231	124	534	1728	89	147	399	569	521	144	235	136	488	1605
112443973	0	0	0	0	0	0	0	0	0	0	0	0	0	0	0	0	0	0	0	0	0	0	0	0	0	0	0	0	0	0
100847761	0	0	0	0	0	0	0	0	0	4	0	0	0	0	0	0	0	0	0	1	0	0	0	0	3	0	0	0	0	0
788774	0	0	0	0	0	0	0	0	0	0	0	0	0	0	0	0	0	0	0	0	0	0	0	0	0	0	0	0	0	0
101907628	0	0	0	0	0	0	0	0	0	0	0	1	0	0	0	0	0	0	0	0	0	0	0	0	0	1	0	0	0	0
616978	0	0	0	0	0	0	0	0	0	3	0	0	0	0	0	0	0	0	0	0	0	0	0	1	0	0	0	1	0	0
112443918	0	0	0	0	0	0	0	0	0	1	0	0	0	0	0	0	0	0	0	0	0	0	0	0	0	0	0	0	0	0
100847824	209	226	156	183	106	147	175	169	177	156	88	135	163	64	141	100	75	106	188	143	110	145	144	63	108	121	126	204	229	157
100137723	195	207	264	245	204	186	216	312	254	218	162	173	224	155	158	136	131	185	255	211	165	136	232	137	145	194	218	299	279	226
534092	0	26	8	14	9	2	4	8	0	45	5	26	18	29	20	4	18	22	0	64	3	9	11	29	27	1	3	9	4	86
112443865	0	0	0	0	0	0	0	0	0	4	0	0	0	2	0	0	2	0	1	0	0	0	0	4	0	1	0	0	0	2
505455	340	910	127	453	185	272	230	274	265	1705	1047	4016	723	7335	2588	1576	5909	6198	1516	6228	746	2405	1107	6654	4590	2020	830	1288	837	5153
532573	2311	3889	2585	2560	2259	2419	2567	2573	3044	3168	2225	2760	3176	3018	3551	2790	1956	2322	4165	2846	2502	3052	3309	2702	3110	2802	2511	3131	3735	2952
615087	5205	8324	7338	12470	6997	10363	7490	11012	7045	7565	5167	8729	6249	13342	10646	9080	10349	13352	8162	8257	5361	8190	8010	13102	11890	10343	9095	13927	9082	7828
511168	1073	1430	966	933	435	1084	1048	1158	807	1108	621	1214	910	678	777	704	684	935	737	1204	674	1279	946	767	617	625	722	1163	983	1287
511167	96	112	205	173	163	152	92	215	184	53	98	49	107	63	77	97	29	72	109	47	79	96	86	70	81	102	97	150	185	52
539829	1354	1660	1565	1792	1371	1706	1416	1625	1774	1698	954	1653	1830	1933	1724	1869	1405	1589	2072	1783	978	1716	1873	1902	1902	1801	1239	2113	2177	2049
506405	427	729	311	494	202	413	313	333	285	581	288	581	257	414	424	373	317	367	319	600	235	617	308	449	405	363	328	408	364	646
538804	37	63	49	57	61	77	40	43	36	58	43	32	34	35	34	46	26	29	44	61	29	56	42	40	38	39	42	41	50	71
510825	713	903	644	792	481	987	713	713	687	776	515	692	646	675	701	783	660	719	652	963	582	718	812	757	762	790	632	852	675	918
786491	127	131	72	75	47	84	121	108	97	53	72	108	104	43	49	60	46	66	117	86	82	101	64	40	34	62	95	125	124	98
510824	182	423	264	358	248	280	234	271	231	401	151	291	312	374	268	254	191	234	340	325	169	286	226	322	302	311	221	275	317	416
281589	2048	3979	1959	2861	1541	2722	2406	2834	1946	3502	1380	3744	2328	3088	2496	2778	2601	3100	2281	3950	1476	3339	2494	3347	2375	2541	2247	3222	2336	3761
100313289	0	0	0	0	0	0	0	0	0	0	0	0	0	0	0	0	0	0	0	0	0	0	0	0	0	0	0	0	0	0
100313087	0	0	0	0	0	0	0	0	0	0	0	0	0	0	0	0	0	0	0	0	0	0	0	0	0	0	0	0	0	0
525344	61	111	77	94	54	125	72	91	78	55	40	78	104	57	60	82	34	56	87	78	44	91	85	59	83	79	47	69	87	69
532528	281	494	244	427	263	344	253	334	241	449	258	523	267	403	382	316	289	402	325	509	263	495	294	436	437	346	246	349	290	541
104968464	39	40	25	42	36	31	45	42	46	17	21	12	25	35	29	45	10	22	51	25	22	27	40	25	37	38	46	41	55	38
615278	414	561	434	527	344	518	457	426	438	523	308	515	394	413	329	374	274	354	388	575	327	474	344	358	318	359	345	435	447	656
512672	3976	3592	2906	2380	2687	4302	4887	3739	1857	2807	3277	3734	4610	2086	3650	3575	3070	1962	1932	3701	3303	3186	4097	2762	2737	2611	2807	3053	1947	3577
104975665	42	0	11	4	11	13	14	6	10	0	19	3	6	0	3	3	1	2	1	4	26	1	6	1	1	4	3	5	8	5
104975667	0	3	0	0	0	11	0	0	0	3	0	14	0	1	0	3	0	0	0	8	1	10	0	0	0	1	0	0	5	14
510417	1008	3614	2925	4011	4451	3121	5296	2507	3333	7543	722	3096	3896	6148	4207	3008	3494	1783	3975	8103	827	3033	3090	5437	3848	2854	4220	2292	3766	8631
407173	13979	9689	5035	6743	28185	13926	17883	7291	13114	8083	9518	7641	5001	7589	22540	12908	9113	4369	14849	8347	11386	7604	4088	6791	22124	11629	13713	6776	13490	8545
104975666	33	32	16	10	10	26	17	12	20	33	18	25	11	21	12	17	6	14	19	45	18	30	11	11	17	34	12	8	17	47
515712	17864	43081	25731	27173	73341	42363	49075	21767	35407	51884	11740	31329	28385	31641	54827	37584	26158	13309	41637	50618	13434	31908	21814	28317	54209	34862	34319	18902	36450	54364
112443819	4	26	73	150	3	161	145	52	70	277	9	21	126	156	9	114	60	28	75	371	12	11	120	184	1	100	69	36	98	440
785873	478	1018	739	749	480	868	640	700	653	935	274	761	928	676	718	793	473	516	828	1011	246	876	927	640	733	748	541	731	759	1096
540074	0	0	0	0	0	1	0	0	0	0	0	0	0	0	0	0	0	0	0	1	0	1	0	0	0	0	0	0	0	5
515628	0	0	0	2	1	2	0	0	0	0	0	0	0	0	0	5	0	0	0	2	0	6	0	0	0	0	0	2	0	0
786497	0	0	0	0	1	0	0	0	0	1	0	0	0	0	0	0	0	0	0	1	0	0	0	0	0	0	0	0	0	0
517666	1	0	9	0	0	2	0	0	0	1	0	0	27	0	1	1	0	0	4	0	2	0	13	1	1	4	1	0	3	2
104975670	0	0	1	0	0	0	0	0	0	0	0	0	0	0	0	0	0	0	0	0	2	5	0	0	0	2	0	2	0	1
112443984	0	0	0	0	0	0	0	0	0	0	0	0	0	0	0	0	0	0	0	0	0	0	0	0	0	0	0	0	0	0
504845	0	0	0	0	3	0	3	1	1	0	0	4	0	0	0	0	0	0	0	3	0	0	0	0	0	0	0	0	0	0
504846	527	700	744	678	463	595	603	707	636	585	337	517	668	642	512	524	511	548	616	715	398	578	623	641	558	528	460	678	723	670
535288	128	134	68	115	131	127	79	101	153	56	145	94	57	95	109	96	54	77	121	71	178	64	59	73	103	112	68	85	150	81
101907137	14	11	14	22	6	11	27	14	9	2	8	8	2	13	11	6	3	3	7	9	4	12	1	1	2	1	7	9	10	6
786262	3	12	33	32	4	4	16	62	5	34	1	9	29	35	6	1	13	40	12	55	2	2	20	30	13	3	5	71	6	35
280863	0	4	0	4	0	1	0	4	1	3	1	3	2	1	1	1	0	0	2	4	2	1	0	2	2	0	0	8	0	5
101906691	0	0	0	1	1	0	0	0	1	1	0	0	0	0	0	0	0	0	0	0	0	0	2	1	0	0	0	0	0	0
513785	39	73	36	37	6	13	42	38	18	43	31	63	42	42	10	19	17	36	12	95	33	60	20	24	10	12	19	54	16	112
112443846	0	0	0	0	0	0	0	0	0	0	0	0	0	0	1	0	0	0	0	0	0	0	0	0	0	0	0	0	0	0
786987	0	2	4	0	10	34	0	0	1	10	1	8	4	2	9	22	0	0	0	8	3	2	4	6	15	31	0	0	1	15
112441522	0	0	0	0	0	0	0	0	0	0	0	0	0	0	0	0	0	0	0	0	0	0	0	0	0	0	0	0	0	0
504548	1	23	1	5	25	96	3	4	9	46	10	29	15	24	39	187	1	10	18	73	7	33	16	22	45	181	2	5	10	66
506486	0	0	0	0	0	0	0	0	0	1	0	0	0	0	0	0	0	0	0	0	0	0	0	0	0	0	0	0	0	0
112443888	0	0	0	0	0	0	0	0	0	0	0	0	0	0	0	0	0	0	0	0	0	0	0	0	0	0	0	0	0	0
538947	0	0	0	0	0	0	0	0	0	0	0	0	0	0	0	0	0	0	0	0	0	0	0	0	0	0	0	0	0	0
512938	26	259	41	171	245	811	22	24	98	117	43	388	68	229	293	1158	40	34	161	252	33	340	78	279	335	1433	34	35	121	200
107131305	0	0	0	0	0	1	0	0	0	0	0	0	0	0	3	4	0	0	0	0	0	0	0	0	0	4	0	0	0	0
107131738	0	2	0	0	0	9	0	0	0	0	0	0	0	0	1	11	0	3	1	0	0	0	1	0	0	12	0	0	0	0
523769	0	0	0	0	0	3	0	0	0	2	0	0	0	0	0	1	0	0	1	0	1	0	0	0	1	1	0	0	0	2
100300211	0	0	0	0	0	0	0	0	0	0	0	0	0	0	0	0	0	0	0	0	0	0	0	0	0	0	0	0	0	0
523768	0	0	0	0	0	0	0	0	0	0	0	0	0	0	0	0	0	0	0	0	0	0	0	0	0	0	0	0	0	0
523389	0	0	0	0	0	2	0	0	0	1	0	0	1	0	1	0	1	0	0	0	0	0	0	0	0	1	0	0	0	0
786846	0	0	0	0	0	0	0	0	0	0	0	0	0	0	0	0	0	0	0	0	0	0	0	0	0	0	0	0	0	0
785910	0	0	0	0	0	0	0	0	0	0	0	0	0	0	0	0	0	0	0	0	0	0	0	0	0	0	0	0	0	0
785811	0	1	0	0	0	0	0	0	0	0	0	0	0	0	0	0	0	0	0	0	0	0	0	0	0	0	0	0	0	0
785779	0	0	0	0	0	0	0	0	0	0	0	0	0	0	0	0	0	0	0	0	0	0	0	0	0	0	0	0	0	0
789690	0	0	0	0	0	0	0	0	0	0	0	0	0	0	0	0	0	0	0	0	0	0	0	0	0	0	0	0	0	0
616306	0	0	0	0	0	0	0	0	0	0	0	0	0	0	0	0	0	0	0	0	0	0	0	0	0	0	0	0	0	0
785712	0	0	0	0	0	0	0	0	0	0	0	0	0	0	0	0	0	0	0	0	0	0	0	0	0	0	0	0	0	0
785639	0	0	0	0	0	0	0	0	0	0	0	0	0	0	0	0	0	0	0	0	0	0	0	0	0	0	0	0	0	0
510775	0	0	1	4	0	0	1	2	4	0	0	0	0	3	0	0	2	3	0	0	0	0	0	1	0	0	4	2	6	0
785582	0	0	0	0	0	0	0	0	0	0	0	0	0	0	0	0	0	0	0	0	0	0	0	0	0	1	0	0	0	0
514434	0	0	0	0	0	0	0	0	0	0	0	0	0	0	0	0	0	1	4	0	0	0	0	0	0	0	0	0	0	0
540205	0	0	0	0	0	0	0	0	0	0	0	0	0	0	0	0	0	0	0	0	0	0	0	0	0	0	0	0	0	0
512579	0	0	0	0	0	0	0	0	0	0	0	0	0	0	0	0	0	0	0	0	0	0	0	0	0	0	0	0	0	0
618034	0	0	0	0	0	0	0	0	0	0	0	0	0	0	0	0	0	0	0	0	0	0	0	0	0	0	0	0	0	0
785431	0	0	0	0	0	0	0	0	0	0	0	0	0	0	0	0	0	0	0	0	0	0	0	0	0	0	0	0	0	0
785397	0	0	0	0	0	0	0	0	0	0	0	0	0	0	0	0	0	0	0	0	0	0	0	0	0	0	0	0	0	0
524872	0	0	0	0	0	0	0	0	0	0	0	0	0	0	0	0	0	0	0	0	0	0	0	0	0	0	0	0	0	0
510530	0	0	1	0	0	0	0	0	0	0	0	0	0	0	0	0	0	0	0	0	0	0	0	0	0	0	0	0	0	0
618052	0	0	0	0	0	0	0	0	0	0	0	0	0	0	0	0	0	0	0	0	0	0	0	0	0	0	0	0	0	0
785277	0	0	0	0	0	0	0	0	0	0	0	0	0	0	0	0	0	0	0	0	0	0	0	0	0	0	0	0	0	0
107131736	0	0	0	0	0	0	0	0	0	0	0	0	0	0	0	0	0	0	0	0	0	0	0	0	0	0	0	0	0	0
618064	0	0	0	0	0	0	0	0	0	0	0	0	0	0	0	0	0	0	0	0	0	0	0	0	0	0	0	0	0	0
785162	0	0	0	0	0	0	0	0	0	0	0	0	0	0	0	0	0	0	0	0	0	0	0	0	0	0	0	0	0	0
516273	0	0	0	0	0	0	0	0	0	0	0	0	0	0	0	0	0	0	0	0	0	0	0	0	0	0	0	0	0	0
516274	0	0	0	0	0	0	0	0	0	0	0	0	0	0	0	0	0	0	0	0	0	0	0	0	0	0	0	0	0	0
618070	0	0	0	0	0	0	0	0	0	0	0	0	0	0	0	0	0	0	0	0	0	0	0	0	0	0	0	0	0	0
782341	0	0	0	0	0	0	0	0	0	0	0	0	0	0	0	0	0	0	0	0	0	0	0	0	0	0	0	0	0	0
782301	0	0	0	0	0	0	0	0	0	0	0	0	0	0	0	0	0	0	0	0	0	0	0	0	0	0	0	0	0	0
782262	0	0	0	0	0	0	0	0	0	0	0	0	0	0	0	0	0	0	0	0	0	0	0	0	0	0	0	0	0	0
515704	0	0	0	0	0	0	0	0	0	0	0	0	0	0	0	0	0	0	0	0	0	0	0	0	0	0	0	0	0	0
782379	0	0	0	0	0	0	0	0	0	0	0	0	0	0	0	0	0	0	0	0	0	0	0	0	0	0	0	0	0	0
785479	13	9	17	20	20	13	30	19	27	21	23	28	27	16	8	13	39	20	38	38	24	19	17	33	14	10	35	22	35	18
509155	20	33	16	33	11	20	15	19	6	41	19	56	27	70	26	27	48	48	21	48	31	36	18	65	46	24	10	27	23	35
784614	0	0	0	0	0	0	0	0	0	0	0	0	0	0	0	0	0	0	0	0	0	0	0	0	0	0	0	0	0	0
784652	0	0	0	0	0	0	0	0	0	0	0	0	0	0	0	0	0	0	0	0	0	0	0	0	0	0	0	0	0	0
784681	0	0	0	0	0	0	0	0	0	0	0	0	0	0	0	0	0	0	0	0	0	0	0	0	0	0	0	0	0	0
528343	0	0	0	0	0	0	0	0	0	0	0	0	0	0	0	0	0	0	0	0	0	0	0	0	0	0	0	0	0	0
784712	0	0	0	0	0	0	0	0	0	0	0	0	0	0	0	0	0	0	0	0	0	0	0	0	0	0	0	0	0	0
112443716	1	1	1	2	0	4	0	1	2	1	3	0	1	3	5	7	4	1	3	4	1	2	0	0	4	1	1	0	1	2
511103	0	0	0	0	0	0	0	0	0	0	0	0	0	0	0	0	0	0	0	0	0	0	0	0	0	0	0	0	0	0
616517	0	0	0	0	0	0	0	0	0	0	0	0	0	0	0	0	0	0	0	0	0	0	0	0	0	0	0	0	0	0
789367	0	0	0	0	0	0	0	0	0	0	0	0	0	0	0	0	0	0	0	0	0	0	0	0	0	0	0	0	0	0
789358	0	0	0	0	0	0	0	0	0	0	2	0	0	0	0	0	0	0	0	0	0	0	0	0	0	0	0	0	0	0
788675	0	0	0	0	0	0	0	0	0	0	0	0	0	0	0	0	0	0	0	0	0	0	0	0	0	0	0	0	0	0
788663	0	0	0	0	0	0	0	0	0	0	0	0	0	0	0	0	0	0	0	0	0	0	0	0	0	0	0	0	0	0
539623	0	9	0	0	0	2	0	0	1	0	1	4	0	0	0	1	0	0	2	0	0	4	0	0	2	2	0	0	0	0
509280	0	0	0	0	0	0	0	0	0	0	0	0	0	0	0	0	0	0	0	0	0	0	0	0	0	0	0	0	0	0
782431	0	0	0	0	0	0	0	0	0	0	0	0	0	0	0	0	0	0	0	0	0	0	0	0	0	0	0	0	0	0
112443742	8	26	0	0	2	0	2	2	3	1	5	28	0	0	6	2	0	2	2	7	1	16	1	0	8	0	1	1	1	3
782475	0	0	0	0	0	0	0	0	0	0	0	0	0	0	0	0	0	1	0	0	0	0	0	0	0	0	0	0	0	0
782554	0	0	0	0	0	0	0	0	0	0	0	0	0	0	0	0	0	0	0	0	0	0	0	0	0	0	0	0	0	0
112443713	44	147	16	9	1	34	19	17	19	242	41	188	8	69	34	39	40	31	18	332	37	167	13	59	21	35	23	15	26	393
507236	77	443	82	91	56	119	115	132	88	273	37	367	45	185	86	104	114	101	54	353	35	384	61	165	109	88	56	85	64	435
112444016	0	0	0	0	0	0	0	0	0	0	0	0	0	0	0	0	0	0	0	0	0	0	0	0	0	3	0	0	0	0
112444018	0	0	0	0	0	0	0	0	0	0	0	0	0	0	0	0	0	0	0	0	0	0	0	0	0	0	0	0	0	0
112443995	0	0	0	0	0	0	0	0	0	0	0	0	0	0	0	0	0	0	0	0	0	0	0	0	0	0	0	0	0	2
112444006	0	0	0	0	0	0	0	0	0	2	0	0	0	0	0	0	0	0	3	0	0	1	0	0	0	0	0	0	0	0
112444019	0	0	0	0	0	0	0	0	0	0	0	0	0	0	0	0	0	0	0	0	1	0	0	0	0	0	0	0	0	0
112444020	0	0	0	0	0	0	0	0	0	0	0	0	0	0	0	0	0	0	0	0	0	0	0	0	0	0	0	0	0	1
112444017	0	0	0	0	0	0	0	0	0	3	0	0	0	0	0	0	0	0	0	1	0	0	0	0	0	0	0	0	0	2
112444028	0	0	0	0	0	0	0	0	0	0	0	0	0	0	0	0	0	0	0	0	0	0	0	0	0	0	0	0	0	0
112444021	0	0	0	0	0	0	0	0	2	0	0	0	0	0	0	0	0	0	0	0	0	0	0	0	1	0	0	0	0	0
520111	745	1316	882	933	868	955	853	1013	877	1482	569	1336	865	1310	1000	815	792	989	993	1661	594	1267	864	1160	1077	907	729	1080	1081	1992
100847345	158	164	121	103	174	202	156	123	177	212	85	137	106	106	135	154	62	52	163	253	100	156	95	84	136	162	86	122	190	236
112444039	0	2	0	0	0	0	2	0	0	0	0	2	0	0	0	0	0	1	1	0	0	0	0	0	0	0	0	0	1	0
101909685	14	28	11	14	3	11	14	6	19	35	14	14	6	17	10	12	5	8	10	48	7	8	5	5	14	10	10	5	20	37
112444022	0	0	0	0	0	0	0	0	0	0	0	0	0	0	0	0	0	0	0	0	0	0	0	0	0	0	0	0	0	0
112443799	2	1	0	2	1	0	2	0	0	1	0	1	0	0	0	1	0	0	0	3	0	0	0	1	0	0	1	1	0	3
112444050	0	0	0	0	0	0	0	0	0	0	0	0	0	0	0	0	0	0	0	0	0	0	0	0	0	0	0	0	0	0
112444062	0	0	0	0	0	0	0	0	0	0	0	0	0	0	0	0	0	0	0	0	0	0	0	0	0	0	0	0	0	0
112444073	0	0	0	0	0	0	0	0	0	0	0	0	0	0	0	0	0	0	0	0	0	0	0	0	0	0	0	0	0	0
112444084	0	0	0	0	0	0	0	0	0	0	0	0	0	0	0	0	0	0	0	0	0	0	0	0	0	0	0	0	0	0
112444095	0	0	0	0	0	0	0	0	0	0	0	0	0	0	0	0	0	0	0	0	0	0	0	0	0	0	0	0	0	0
112444023	0	0	0	0	0	0	0	0	0	0	0	0	0	0	0	0	0	0	0	0	0	0	0	0	0	0	0	0	0	0
112444106	0	0	0	0	0	0	0	0	0	0	0	0	0	0	0	0	0	0	0	0	0	0	0	0	0	0	0	0	0	0
112444113	0	0	0	0	0	0	0	0	0	0	0	0	0	0	0	0	0	0	0	0	0	0	0	0	0	0	0	0	0	0
112444024	0	0	0	0	0	0	0	0	0	0	0	0	0	0	0	0	0	0	0	0	0	0	0	0	0	0	0	0	0	0
112444025	0	0	0	0	0	0	0	0	0	0	0	0	0	0	0	0	0	0	0	0	0	0	0	0	0	0	0	0	0	0
112444114	0	0	0	0	0	0	0	0	0	0	0	0	0	0	0	0	0	0	0	0	0	0	0	0	0	0	0	0	0	0
112444026	0	0	0	0	0	0	0	0	0	0	0	0	0	0	0	0	0	0	0	0	0	0	0	0	0	0	0	0	0	0
112443894	0	1	0	0	0	0	0	0	0	0	0	0	0	0	0	0	0	0	0	0	0	0	0	0	0	0	0	0	0	0
112443911	1	1	0	0	0	0	0	0	2	0	0	4	0	0	1	0	0	1	2	0	2	0	1	0	0	0	1	0	0	1
112444115	0	0	0	0	0	0	0	0	0	0	0	0	0	0	0	0	0	0	0	0	0	0	0	0	0	0	0	0	0	0
112444027	0	0	0	0	0	0	0	0	0	0	0	0	0	0	0	0	0	0	0	0	0	0	0	0	0	0	0	0	0	0
112444029	0	0	0	0	0	0	0	0	0	0	0	0	0	0	0	0	0	0	0	0	0	0	0	0	0	0	0	0	0	0
112444030	0	0	0	0	0	0	0	0	0	0	0	0	0	0	0	0	0	0	0	0	0	0	0	0	0	0	0	0	0	0
112444116	0	0	0	0	0	0	0	0	0	0	0	0	0	0	0	0	0	0	0	0	0	0	0	0	0	0	0	0	0	0
112443800	0	0	0	0	0	0	0	0	0	0	0	0	0	0	0	0	0	0	0	0	0	0	0	0	0	0	0	0	0	0
112444117	0	0	0	0	0	0	0	0	0	0	0	0	0	0	0	0	0	0	0	0	0	0	0	0	0	0	0	0	0	0
112444119	0	0	0	0	0	0	0	0	0	0	0	0	0	0	0	0	0	0	0	0	0	0	0	0	0	0	0	0	0	0
112444120	0	0	0	0	0	0	0	0	0	0	0	0	0	0	0	0	0	0	0	0	0	0	0	1	0	0	0	0	0	0
112444121	0	0	0	0	0	0	0	0	0	0	0	0	0	0	0	0	0	0	0	0	0	0	0	0	0	0	0	0	0	0
112444122	0	0	0	0	0	0	0	0	0	0	0	0	0	0	0	0	0	0	0	0	0	0	0	0	0	0	0	0	0	0
112444123	0	0	0	0	0	0	0	0	0	0	0	0	0	0	0	0	0	0	0	0	0	0	0	0	0	0	0	0	0	0
112444124	0	0	0	0	0	0	0	0	0	0	0	0	0	0	0	0	0	0	0	0	0	0	0	0	0	0	0	0	0	0
112444031	0	0	0	0	0	0	0	0	0	0	0	0	0	0	0	0	0	0	0	0	0	0	0	0	0	0	0	0	0	0
112444125	0	0	0	0	0	0	0	0	0	0	0	0	0	0	0	0	0	0	0	0	0	0	0	0	0	0	0	0	0	0
112444032	0	0	0	0	0	0	0	0	0	0	0	0	0	0	0	0	0	0	0	0	0	0	0	0	0	0	0	0	0	0
112444126	0	0	0	0	0	0	0	0	0	0	0	0	0	0	0	0	0	0	0	0	0	0	0	0	0	0	0	0	0	0
112444033	0	0	0	0	0	0	0	0	0	0	0	0	0	0	0	0	0	0	0	0	0	0	0	0	0	0	0	0	0	0
112443761	0	0	0	0	0	0	0	0	0	0	0	0	0	0	0	0	0	0	0	0	0	0	0	0	0	0	0	0	0	0
112444034	0	0	0	0	0	0	0	0	0	0	0	0	0	0	0	0	0	0	0	0	0	0	0	0	0	0	0	0	0	0
112444127	0	0	0	0	0	0	0	0	0	0	0	0	0	0	0	0	0	0	0	0	0	0	0	0	0	0	0	0	0	0
112444128	0	0	0	0	0	0	0	0	0	0	0	0	0	0	0	0	0	0	0	0	0	0	0	0	0	0	0	0	0	0
112444035	0	0	0	0	0	0	0	0	0	0	0	0	0	0	0	0	0	0	0	0	0	0	0	0	0	0	0	0	0	0
112441537	0	0	0	0	0	0	0	0	0	0	0	0	0	0	0	0	0	0	0	0	0	0	0	0	0	0	0	1	1	0
112443788	0	0	0	0	0	0	0	0	0	0	0	0	0	0	0	0	0	0	0	0	0	0	0	0	0	0	0	0	0	0
112444130	0	0	0	0	0	0	0	0	0	0	0	0	0	0	0	0	0	0	0	0	0	0	0	0	0	0	0	0	0	0
112444131	0	0	0	0	0	0	0	0	0	0	0	0	0	0	0	0	0	0	0	0	0	0	0	0	0	0	0	0	0	0
112444036	0	0	0	0	0	0	0	0	0	0	0	0	0	0	0	0	0	0	0	0	0	0	0	0	0	0	0	0	0	0
112444132	0	0	0	0	0	0	0	0	0	0	0	0	0	0	0	0	0	0	0	0	0	0	0	0	0	0	0	0	0	0
112444133	0	0	0	0	0	0	0	0	0	0	0	0	0	0	0	0	0	0	0	0	0	0	0	0	0	0	0	0	0	0
112443785	0	0	0	0	0	0	0	0	0	0	0	0	0	0	0	0	0	0	0	0	0	0	0	0	0	0	0	0	0	0
112444134	0	0	0	0	0	0	0	0	0	0	0	0	0	0	0	0	0	0	0	0	0	0	0	0	0	0	0	0	0	0
768084	13	1	4	0	4	10	8	8	4	5	4	3	1	0	6	3	7	8	2	3	5	0	1	1	1	5	2	3	4	2
518176	0	1	0	2	1	6	2	0	3	5	0	0	0	2	0	1	3	0	2	0	0	0	0	0	0	2	0	2	2	1
112443904	0	0	0	0	0	0	0	0	0	0	0	0	0	0	0	0	0	0	0	0	0	0	0	0	0	0	0	0	0	0
539564	4	2	4	2	1	1	2	3	3	1	1	2	1	0	0	4	1	1	2	0	0	5	3	0	2	1	3	2	1	0
512445	22	33	55	20	16	46	71	42	41	17	15	19	29	4	11	32	13	22	34	23	29	16	23	14	14	33	23	49	52	20
515716	1	0	1	0	2	3	0	2	3	5	0	1	0	1	0	2	0	0	2	1	2	1	0	3	0	1	1	1	0	1
539620	0	0	1	1	3	6	0	0	0	0	0	0	0	0	0	0	0	0	0	0	1	1	0	0	0	0	0	2	2	2
104975672	0	0	0	0	0	0	0	0	0	0	0	0	0	1	0	0	0	0	0	3	0	0	0	0	0	0	0	1	0	0
112444037	0	0	0	0	0	0	0	0	0	0	0	0	0	0	0	0	0	0	0	0	0	0	0	0	0	0	0	0	0	0
104975673	56	45	37	57	30	46	55	64	26	97	64	111	26	110	65	64	52	151	44	140	92	94	39	89	73	50	27	67	45	132
100270749	2	1	2	0	4	4	2	3	6	1	2	1	1	8	0	6	2	0	0	2	0	3	0	0	2	0	2	0	7	6
511794	263	370	279	297	112	246	333	308	226	271	133	273	208	127	187	148	148	177	134	301	140	273	203	127	182	141	159	314	227	318
511795	106	128	132	118	57	111	132	162	168	69	81	81	77	39	43	86	52	47	90	60	103	68	69	37	37	88	88	108	155	82
112443783	635	734	726	719	416	772	812	815	529	737	556	547	485	462	481	567	367	508	522	805	628	621	531	438	359	532	591	696	701	805
506398	45	44	18	28	9	34	14	21	18	18	36	36	18	25	40	37	22	20	43	15	41	44	6	26	11	55	23	29	21	30
528914	0	0	0	0	0	0	0	0	0	0	0	0	0	0	0	0	0	0	0	0	0	0	0	0	0	0	0	0	0	0
532291	0	0	0	0	0	0	0	0	0	0	0	0	0	0	0	0	0	0	0	0	0	0	0	0	0	0	0	0	0	0
529518	0	0	0	0	0	0	0	0	0	0	0	0	0	0	0	0	0	0	0	0	0	0	0	0	0	0	0	0	0	0
615902	0	0	0	0	0	0	0	0	0	0	0	0	0	0	0	0	0	0	0	0	0	0	0	0	0	0	0	0	0	0
619021	0	0	0	0	0	0	0	0	0	0	0	0	0	0	0	0	0	0	0	0	0	0	0	0	0	0	0	0	0	0
100849008	0	0	0	0	0	0	0	0	0	0	0	0	0	0	0	0	0	0	0	0	0	0	0	0	0	0	0	0	0	0
101904987	0	0	0	0	0	0	0	0	0	0	0	0	0	0	0	0	0	0	0	0	0	0	0	0	0	0	0	0	0	0
616658	0	0	0	0	0	0	0	0	0	0	0	0	0	0	0	0	0	0	0	0	0	0	0	0	0	0	0	0	0	0
526989	0	0	0	0	0	0	0	0	0	0	0	0	0	0	0	0	0	0	0	0	0	0	0	0	0	0	0	0	0	0
783311	0	0	0	0	0	0	0	0	0	0	0	0	0	0	0	0	0	0	0	0	0	0	0	0	0	0	0	0	0	0
518468	0	0	0	0	0	0	0	0	0	0	0	0	0	0	0	0	0	0	0	0	0	0	0	1	0	0	0	0	0	0
783203	0	0	0	0	0	0	0	0	0	0	0	0	0	0	0	0	0	0	0	0	0	0	0	0	0	0	0	0	0	0
528373	0	0	0	0	0	0	0	0	0	0	0	0	0	0	0	0	0	0	0	0	0	0	0	0	0	0	0	0	0	0
528374	0	0	0	0	0	0	0	0	0	0	0	0	0	0	0	0	0	0	0	0	0	0	0	0	0	0	0	0	0	0
522315	0	0	0	0	0	0	0	0	0	0	0	0	0	0	0	0	0	0	0	0	0	0	0	0	0	0	0	0	0	0
783041	0	0	0	0	1	2	0	0	0	0	0	0	3	0	0	0	0	0	0	0	0	0	0	0	0	0	0	0	1	1
783002	0	0	0	0	0	1	0	1	4	0	0	0	0	0	0	0	0	0	0	0	0	0	0	0	0	0	0	0	1	0
112443796	3	2	13	13	2	12	6	29	15	0	4	1	2	0	1	4	0	4	2	0	1	1	5	0	0	6	5	13	9	2
112444135	0	0	0	0	0	0	0	0	0	0	0	0	0	0	0	0	0	0	0	0	0	0	0	0	0	0	0	0	0	0
112444136	0	0	0	0	0	0	0	0	0	0	0	0	0	0	0	0	0	0	0	0	0	0	0	0	0	0	0	0	0	0
616776	0	0	0	0	0	0	0	0	1	0	0	0	1	0	0	0	0	0	0	0	1	0	0	0	0	0	0	0	0	0
104968446	0	0	0	2	0	0	0	0	0	0	0	0	0	0	0	0	0	0	0	0	0	0	0	0	0	0	0	0	0	0
616800	0	0	0	0	0	0	0	0	0	0	0	0	0	0	0	0	0	0	0	0	0	0	0	0	0	0	0	0	0	0
528329	66	62	92	96	94	117	45	47	73	107	62	46	84	44	34	138	20	22	63	106	101	82	79	33	68	140	29	36	84	124
527304	0	0	0	0	0	0	0	0	0	0	0	0	0	0	0	0	0	0	0	0	0	0	0	0	0	0	0	0	0	0
529277	0	0	0	1	0	0	0	0	0	0	0	0	0	2	0	1	0	0	0	0	0	0	1	0	0	0	0	0	0	0
104975676	0	0	0	0	0	0	0	0	0	0	0	0	0	0	0	0	0	0	0	0	0	0	0	0	0	0	0	0	0	0
614958	184	363	246	243	256	408	205	284	210	338	187	233	237	179	202	278	122	197	177	333	227	244	240	173	205	296	202	267	265	379
614970	0	0	0	0	0	0	0	0	0	0	0	0	0	0	0	0	0	0	0	0	0	0	0	0	0	0	0	0	0	0
527645	0	0	0	0	0	0	0	0	0	0	0	0	0	0	0	0	0	0	0	0	0	0	0	0	0	0	0	1	0	0
616868	0	0	0	0	0	1	0	0	4	0	1	3	0	1	0	0	0	0	0	0	0	0	0	0	0	1	0	0	1	0
616790	0	1	4	0	5	1	0	12	0	0	0	0	4	1	2	0	0	1	0	3	1	0	1	2	0	0	0	2	2	0
616819	0	0	0	0	0	0	0	0	0	0	0	0	0	0	0	0	0	0	0	0	0	0	0	0	0	0	0	0	0	0
783767	1	0	4	2	1	0	0	3	1	0	0	0	1	1	2	6	1	0	1	0	1	0	1	0	1	1	0	2	1	0
100295221	0	0	0	0	0	0	0	0	0	0	0	0	0	0	0	0	0	0	0	0	0	0	0	0	2	0	0	0	0	0
112444038	0	0	0	0	0	0	0	0	0	0	0	0	0	0	0	0	0	0	0	0	0	0	0	0	0	0	0	0	0	0
112444137	0	0	0	0	0	0	0	0	0	0	0	0	0	0	0	0	0	0	0	0	0	0	0	0	0	0	0	0	0	0
112444138	0	0	0	0	0	0	0	0	0	0	0	0	0	0	0	0	0	0	0	0	0	0	0	0	0	0	0	0	0	0
112444040	0	0	0	0	0	0	0	0	0	0	0	0	0	0	0	0	0	0	0	0	0	0	0	0	0	0	0	0	0	0
112444041	0	0	0	0	0	0	0	0	0	0	0	0	0	0	0	0	0	0	0	0	0	0	0	0	0	0	0	0	0	0
100313177	0	0	0	0	0	0	0	0	0	0	0	0	0	0	0	0	0	0	0	0	0	0	0	0	0	0	0	0	0	0
112444042	0	0	0	0	0	0	0	0	0	0	0	0	0	0	0	0	0	0	0	0	0	0	0	0	0	0	0	0	0	0
112444139	0	0	0	0	0	0	0	0	0	0	0	0	0	0	0	0	0	0	0	0	0	0	0	0	0	0	0	0	0	0
112444141	0	0	0	0	0	0	0	0	0	0	0	0	0	0	0	0	0	0	0	0	0	0	0	0	0	0	0	0	0	0
100847609	15	20	9	21	12	24	42	28	9	18	15	3	3	8	8	17	8	14	3	6	5	4	0	13	21	23	10	17	1	12
112444043	0	0	0	0	0	0	0	0	0	0	0	0	0	0	0	0	0	0	0	0	0	0	0	0	0	0	0	0	0	0
112444044	0	0	0	0	0	0	0	0	0	0	0	0	0	0	0	0	0	0	0	0	0	0	0	0	0	0	0	0	0	0
112444142	0	0	0	0	0	0	0	0	0	0	0	0	0	0	0	0	0	0	0	0	0	0	0	0	0	0	0	0	0	0
112444143	0	0	0	0	0	0	0	0	0	0	0	0	0	0	0	0	0	0	0	0	0	0	0	0	0	0	0	0	0	0
112444144	0	0	0	0	0	0	0	0	0	0	0	0	0	0	0	0	0	0	0	0	0	0	0	0	0	0	0	0	0	0
112444145	0	0	0	0	0	0	0	0	0	0	0	0	0	0	0	0	0	0	0	0	0	0	0	0	0	0	0	0	0	0
112443946	0	0	0	0	0	0	0	0	0	0	0	0	0	0	0	0	0	0	0	0	0	0	0	0	0	0	0	0	0	0
112444045	0	0	0	0	0	0	0	0	0	0	0	0	0	0	0	0	0	0	0	0	0	0	0	0	0	0	0	0	0	0
112444046	0	0	0	0	0	0	0	0	0	0	0	0	0	0	0	0	0	0	0	0	0	0	0	0	0	0	0	0	0	0
112444047	0	0	0	0	0	0	0	0	0	0	0	0	0	0	0	0	0	0	0	0	0	0	0	0	0	0	0	0	0	0
112444048	0	0	0	0	0	0	0	0	0	0	0	0	0	0	0	0	0	0	0	0	0	0	0	0	0	0	0	0	0	0
112443947	0	0	0	0	0	0	0	0	0	0	0	0	0	0	0	0	0	0	0	0	0	0	0	0	0	0	0	0	0	0
112444049	0	0	0	0	0	0	0	0	0	0	0	0	0	0	0	0	0	0	0	0	0	0	0	0	0	0	0	0	0	0
112443948	0	0	0	0	0	0	0	0	0	0	0	0	0	0	0	0	0	0	0	0	0	0	0	0	0	0	0	0	0	0
112443949	0	0	0	0	0	0	0	0	0	0	0	0	0	0	0	0	0	0	0	0	0	0	0	0	0	0	0	0	0	0
112443950	0	0	0	0	0	0	0	0	0	0	0	0	0	0	0	0	0	0	0	0	0	0	0	0	0	0	0	0	0	0
112444051	0	0	0	0	0	0	0	0	0	0	0	0	0	0	0	0	0	0	0	0	0	0	0	0	0	0	0	0	0	0
112443952	0	0	0	0	0	0	0	0	0	0	0	0	0	0	0	0	0	0	0	0	0	0	0	0	0	0	0	0	0	0
112444052	0	0	0	0	0	0	0	0	0	0	0	0	0	0	0	0	0	0	0	0	0	0	0	0	0	0	0	0	0	0
112443953	0	0	0	0	0	0	0	0	0	0	0	0	0	0	0	0	0	0	0	0	0	0	0	0	0	0	0	0	0	0
112443954	0	0	0	0	0	0	0	0	0	0	0	0	0	0	0	0	0	0	0	0	0	0	0	0	0	0	0	0	0	0
112444053	0	0	0	0	0	0	0	0	0	0	0	0	0	0	0	0	0	0	0	0	0	0	0	0	0	0	0	0	0	0
112443955	0	0	0	0	0	0	0	0	0	0	0	0	0	0	0	0	0	0	0	0	0	0	0	0	0	0	0	0	0	0
102466867	0	0	0	0	0	0	0	0	0	0	0	0	0	0	0	0	0	0	0	0	0	0	0	0	0	0	0	0	0	0
112444054	0	0	0	0	0	0	0	0	0	0	0	0	0	0	0	0	0	0	0	0	0	0	0	0	0	0	0	0	0	0
112444055	0	0	0	0	0	0	0	0	0	0	0	0	0	0	0	0	0	0	0	0	0	0	0	0	0	0	0	0	0	0
112444057	0	0	0	0	0	0	0	0	0	0	0	0	0	0	0	0	0	0	0	0	0	0	0	0	0	0	0	0	0	0
112444058	0	0	0	0	0	0	0	0	0	0	0	0	0	0	0	0	0	0	0	0	0	0	0	0	0	0	0	0	0	0
112443956	0	0	0	0	0	0	0	0	0	0	0	0	0	0	0	0	0	0	0	0	0	0	0	0	0	0	0	0	0	0
112444059	0	0	0	0	0	0	0	0	0	0	0	0	0	0	0	0	0	0	0	0	0	0	0	0	0	0	0	0	0	0
112444060	0	0	0	0	0	0	0	0	0	0	0	0	0	0	0	0	0	0	0	0	0	0	0	0	0	0	0	0	0	0
112444061	0	0	0	0	0	0	0	0	0	0	0	0	0	0	0	0	0	0	0	0	0	0	0	0	0	0	0	0	0	0
112444063	0	0	0	0	0	0	0	0	0	0	0	0	0	0	0	0	0	0	0	0	0	0	0	0	0	0	0	0	0	0
515674	220	214	232	244	124	291	278	266	179	168	153	125	168	125	94	184	127	149	173	241	195	127	180	91	99	126	175	242	228	242
112443957	0	0	0	0	0	0	0	0	0	0	0	0	0	0	0	0	0	0	0	0	0	0	0	0	0	0	0	0	0	0
513014	15	7	18	8	4	7	17	11	14	5	1	2	5	0	2	6	1	3	4	1	3	0	1	1	1	4	14	10	10	3
112443958	0	0	0	0	0	0	0	0	0	0	0	0	0	0	0	0	0	0	0	0	0	0	0	0	0	0	0	0	0	0
112443959	0	0	0	0	0	0	0	0	0	0	0	0	0	0	0	0	0	0	0	0	0	0	0	0	0	0	0	0	0	0
100140439	0	0	0	0	0	0	0	0	0	0	0	0	0	0	0	0	0	0	0	0	0	0	0	0	0	0	0	0	0	0
112444064	0	0	0	0	0	0	0	0	0	0	0	0	0	0	0	0	0	0	0	0	0	0	0	0	0	0	0	0	0	0
112443960	0	0	0	0	0	0	0	0	0	0	0	0	0	0	0	0	0	0	0	0	0	0	0	0	0	0	0	0	0	0
112443961	0	0	0	0	0	0	0	0	0	0	0	0	0	0	0	0	0	0	0	0	0	0	0	0	0	0	0	0	0	0
112443963	0	0	0	0	0	0	0	0	0	0	0	0	0	0	0	0	0	0	0	0	0	0	0	0	0	0	0	0	0	0
112443964	0	0	0	0	0	0	0	0	0	0	0	0	0	0	0	0	0	0	0	0	0	0	0	0	0	0	0	0	0	0
112444065	0	0	0	0	0	0	0	0	0	0	0	0	0	0	0	0	0	0	0	0	0	0	0	0	0	0	0	0	0	0
112443965	0	0	0	0	0	0	0	0	0	0	0	0	0	0	0	0	0	0	0	0	0	0	0	0	0	0	0	0	0	0
112443966	0	0	0	0	0	0	0	0	0	0	0	0	0	0	0	0	0	0	0	0	0	0	0	0	0	0	0	0	0	0
112443967	0	0	0	0	0	0	0	0	0	0	0	0	0	0	0	0	0	0	0	0	0	0	0	0	0	0	0	0	0	0
112444066	0	0	0	0	0	0	0	0	0	0	0	0	0	0	0	0	0	0	0	0	0	0	0	0	0	0	0	0	0	0
112444067	0	0	0	0	0	0	0	0	0	0	0	0	0	0	0	0	0	0	0	0	0	0	0	0	0	0	0	0	0	0
112443968	0	0	0	0	0	0	0	0	0	0	0	0	0	0	0	0	0	0	0	0	0	0	0	0	0	0	0	0	0	0
112443969	0	0	0	0	0	0	0	0	0	0	0	0	0	0	0	0	0	0	0	0	0	0	0	0	0	0	0	0	0	0
112443970	0	0	0	0	0	0	0	0	0	0	0	0	0	0	0	0	0	0	0	0	0	0	0	0	0	0	0	0	0	0
112443971	0	0	0	0	0	0	0	0	0	0	0	0	0	0	0	0	0	0	0	0	0	0	0	0	0	0	0	0	0	0
112444068	0	0	0	0	0	0	0	0	0	0	0	0	0	0	0	0	0	0	0	0	0	0	0	0	0	0	0	0	0	0
112444069	0	0	0	0	0	0	0	0	0	0	0	0	0	0	0	0	0	0	0	0	0	0	0	0	0	0	0	0	0	0
112444070	0	0	0	0	0	0	0	0	0	0	0	0	0	0	0	0	0	0	0	0	0	0	0	0	0	0	0	0	0	0
112444071	0	0	0	0	0	0	0	0	0	0	0	0	0	0	0	0	0	0	0	0	0	0	0	0	0	0	0	0	0	0
112444072	0	0	0	0	0	0	0	0	0	0	0	0	0	0	0	0	0	0	0	0	0	0	0	0	0	0	0	0	0	0
112443972	0	0	0	0	0	0	0	0	0	0	0	0	0	0	0	0	0	0	0	0	0	0	0	0	0	0	0	0	0	0
112444074	0	0	0	0	0	0	0	0	0	0	0	0	0	0	0	0	0	0	0	0	0	0	0	0	0	0	0	0	0	0
112444075	0	0	0	0	0	0	0	0	0	0	0	0	0	0	0	0	0	0	0	0	0	0	0	0	0	0	0	0	0	0
112444076	0	0	0	0	0	0	0	0	0	0	0	0	0	0	0	0	0	0	0	0	0	0	0	0	0	0	0	0	0	0
112444077	0	0	0	0	0	0	0	0	0	0	0	0	0	0	0	0	0	0	0	0	0	0	0	0	0	0	0	0	0	0
614489	0	0	0	0	0	0	0	0	0	0	0	0	0	0	0	0	0	0	0	0	0	0	0	0	0	0	0	0	0	2
112443974	0	0	0	0	0	0	0	0	0	0	0	0	0	0	0	0	0	0	0	0	0	0	0	0	0	0	0	0	0	0
112444078	0	0	0	0	0	0	0	0	0	0	0	0	0	0	0	0	0	0	0	0	0	0	0	0	0	0	0	0	0	0
112444079	0	0	0	0	0	0	0	0	0	0	0	0	0	0	0	0	0	0	0	0	0	0	0	0	0	0	0	0	0	0
112444080	0	0	0	0	0	0	0	0	0	0	0	0	0	0	0	0	0	0	0	0	0	0	0	0	0	0	0	0	0	0
112443975	0	0	0	0	0	0	0	0	0	0	0	0	0	0	0	0	0	0	0	0	0	0	0	0	0	0	0	0	0	0
112444081	0	0	0	0	0	0	0	0	0	0	0	0	0	0	0	0	0	0	0	0	0	0	0	0	0	0	0	0	0	0
112443976	0	0	0	0	0	0	0	0	0	0	0	0	0	0	0	0	0	0	0	0	0	0	0	0	0	0	0	0	0	0
616634	1	0	3	0	0	1	0	3	0	1	1	0	0	0	0	1	0	0	0	2	0	0	1	0	0	0	0	0	1	2
616627	1	0	4	3	2	0	0	0	1	0	1	1	1	1	0	0	0	5	3	0	0	1	0	5	0	3	2	3	0	0
104975679	0	0	0	0	3	1	1	0	1	0	3	0	0	0	3	0	0	0	0	0	0	0	0	0	0	0	1	0	0	0
616611	0	0	0	0	1	0	0	0	1	0	0	0	0	0	0	0	0	0	0	0	0	0	0	0	0	0	0	1	0	0
522960	0	0	0	0	0	0	0	0	0	0	0	0	0	0	0	0	0	0	0	0	0	0	0	0	0	0	0	0	2	1
112444082	0	0	0	0	0	0	0	0	0	0	0	0	0	0	0	0	0	0	0	0	0	0	0	0	0	0	0	0	0	0
112444083	0	0	0	0	0	0	0	0	0	0	0	0	0	0	0	0	0	0	0	0	0	0	0	0	0	0	0	0	0	0
112444085	0	0	0	0	0	0	0	0	0	0	0	0	0	0	0	0	0	0	0	0	0	0	0	0	0	0	0	0	0	0
112444086	0	0	0	0	0	0	0	0	0	0	0	0	0	0	0	0	0	0	0	0	0	0	0	0	0	0	0	0	0	0
112443797	0	0	0	0	0	0	0	0	0	0	0	0	0	0	0	0	0	0	0	0	0	0	0	0	0	0	0	0	0	0
112443977	0	0	0	0	0	0	0	0	0	0	0	0	0	0	0	0	0	0	0	0	0	0	0	0	0	0	0	0	0	0
112443978	0	0	0	0	0	0	0	0	0	0	0	0	0	0	0	0	0	0	0	0	0	0	0	0	0	0	0	0	0	0
112443979	0	0	0	0	0	0	0	0	0	0	0	0	0	0	0	0	0	0	0	0	0	0	0	0	0	0	0	0	0	0
112443980	0	0	0	0	0	0	0	0	0	0	0	0	0	0	0	0	0	0	0	0	0	0	0	0	0	0	0	0	0	0
112443981	0	0	0	0	0	0	0	0	0	0	0	0	0	0	0	0	0	0	0	0	0	0	0	0	0	0	0	0	0	0
112443982	0	0	0	0	0	0	0	0	0	0	0	0	0	0	0	0	0	0	0	0	0	0	0	0	0	0	0	0	0	0
112443983	0	0	0	0	0	0	0	0	0	0	0	0	0	0	0	0	0	0	0	0	0	0	0	0	0	0	0	0	0	0
112443985	0	0	0	0	0	0	0	0	0	0	0	0	0	0	0	0	0	0	0	0	0	0	0	0	0	0	0	0	0	0
112443986	0	0	0	0	0	0	0	0	0	0	0	0	0	0	0	0	0	0	0	0	0	0	0	0	0	0	0	0	0	0
112443987	0	0	0	0	0	0	0	0	0	0	0	0	0	0	0	0	0	0	0	0	0	0	0	0	0	0	0	0	0	0
112444087	0	0	0	0	0	0	0	0	0	0	0	0	0	0	0	0	0	0	0	0	0	0	0	0	0	0	0	0	0	0
112444088	0	0	0	0	0	0	0	0	0	0	0	0	0	0	0	0	0	0	0	0	0	0	0	0	0	0	0	0	0	0
783152	602	754	964	920	544	703	813	795	715	593	538	571	864	591	533	503	403	462	680	515	565	556	715	597	417	447	559	691	853	633
515414	0	0	0	0	0	0	0	0	0	0	0	0	0	1	0	0	0	0	0	0	0	0	0	0	0	0	0	0	0	0
514235	0	0	0	0	0	0	0	0	0	0	0	0	0	0	0	0	0	0	0	0	0	0	0	0	0	0	0	0	0	0
521167	0	0	0	0	0	0	0	0	0	0	0	0	0	0	0	0	0	0	0	0	0	0	0	0	0	0	0	0	0	0
539270	279	351	397	401	259	367	351	491	320	380	367	384	463	470	366	338	384	561	423	445	403	358	428	431	392	298	345	550	395	445
112444089	0	0	0	0	0	0	0	0	0	0	0	0	0	0	0	0	0	0	0	0	0	0	0	0	0	0	0	0	0	0
112444090	0	0	0	0	0	0	0	0	0	0	0	0	0	0	0	0	0	0	0	0	0	0	0	0	0	0	0	0	0	0
112444091	0	0	0	0	0	0	0	0	0	0	0	0	0	0	0	0	0	0	0	0	0	0	0	0	0	0	0	0	0	0
112443988	0	0	0	0	0	0	0	0	0	0	0	0	0	0	0	0	0	0	0	0	0	0	0	0	0	0	0	0	0	0
112444092	0	0	0	0	0	0	0	0	0	0	0	0	0	0	0	0	0	0	0	0	0	0	0	0	1	0	0	0	0	0
112444093	0	0	0	0	0	0	0	0	0	0	0	0	0	0	0	0	0	0	0	0	0	0	0	0	0	0	0	0	0	0
112444094	0	0	0	0	0	0	0	0	0	0	0	0	0	0	0	0	0	0	0	1	0	0	0	0	0	0	0	0	0	0
112444096	0	0	0	0	0	0	0	0	0	0	0	0	0	1	0	0	0	0	0	0	0	0	0	0	0	0	0	0	0	0
112444097	0	0	0	0	0	0	0	0	0	1	0	0	0	0	0	0	1	0	0	0	0	0	0	0	0	0	0	0	0	0
112443989	0	0	0	0	0	0	0	0	0	0	0	0	0	0	0	0	0	0	0	0	0	0	0	0	0	0	0	0	0	0
101906692	84	29	31	33	34	101	25	38	67	71	56	36	38	30	46	97	26	14	36	89	99	61	30	28	84	89	19	21	52	91
614918	782	957	829	804	579	1044	768	926	715	598	554	724	686	650	684	878	313	498	731	569	697	626	584	680	532	824	488	744	857	641
112444098	0	0	0	0	0	0	0	0	0	0	0	2	0	3	0	2	1	0	0	0	0	0	0	0	0	0	2	0	0	0
112444099	0	0	0	0	0	0	0	0	0	0	0	0	0	0	0	0	0	2	0	0	0	0	0	0	0	0	0	0	0	0
112443990	0	0	0	0	0	1	0	0	0	0	0	0	0	0	0	0	0	0	0	0	0	0	0	0	0	0	0	0	0	0
112444100	0	0	0	0	0	0	0	0	0	0	0	0	0	0	0	0	0	0	0	0	0	0	0	0	0	0	0	0	0	0
282157	0	3	0	0	0	1	0	0	1	0	0	1	0	1	0	1	0	0	0	0	0	2	0	1	0	0	0	0	0	0
104975682	0	0	0	0	0	0	0	0	0	1	0	0	0	0	0	0	0	0	0	1	0	0	0	0	0	0	0	0	0	0
107131749	4	5	2	4	1	43	1	2	2	10	2	15	4	9	3	31	1	2	2	23	2	14	2	19	4	25	0	0	5	14
786760	0	0	0	0	0	3	1	0	0	0	0	3	4	1	1	3	0	0	0	7	0	2	2	0	0	8	0	0	0	1
786706	0	1	0	0	0	0	0	0	0	0	0	0	0	0	0	0	0	0	0	0	0	0	1	0	0	0	0	0	0	1
112443991	0	0	0	0	0	0	0	0	0	0	0	0	0	0	0	0	0	0	0	0	0	0	0	0	0	0	0	0	0	0
112443992	0	0	0	0	0	0	0	0	0	0	0	0	0	0	0	0	0	0	0	0	0	0	0	0	0	0	0	0	0	0
112444101	0	0	0	0	0	0	0	0	0	0	0	0	0	0	0	0	0	0	0	0	0	0	0	0	0	0	0	0	0	0
112444102	0	0	0	0	0	0	0	0	0	0	0	0	0	0	0	0	0	0	0	0	0	0	0	3	0	0	0	0	0	0
112444103	1	0	0	0	0	0	0	0	0	0	0	0	0	0	0	0	0	0	0	0	0	0	0	0	1	0	0	0	0	0
112443993	0	0	0	0	0	0	0	0	0	0	0	0	0	0	0	0	0	0	0	0	0	0	0	0	0	0	0	0	0	0
112443994	0	0	0	0	0	0	0	0	0	0	0	0	0	0	0	0	0	0	0	0	0	0	0	0	0	0	0	3	0	0
112443996	0	0	0	0	0	0	0	0	0	0	0	0	0	0	0	0	0	0	0	0	0	0	0	0	0	0	0	0	0	0
112443997	0	0	0	0	0	0	0	0	0	0	0	0	0	0	0	0	0	0	0	0	0	0	0	0	0	0	0	0	0	0
112443998	0	0	0	0	0	0	0	0	0	0	0	0	0	0	0	0	0	0	0	0	0	0	0	0	0	0	0	0	0	0
112443999	0	0	0	0	0	0	0	0	0	0	0	0	0	0	0	0	0	0	0	0	0	0	0	0	0	0	0	0	0	0
521580	10	28	25	22	13	15	17	17	21	15	14	11	9	6	7	9	10	9	21	5	7	10	19	3	9	6	17	22	26	18
112444000	0	0	0	0	0	0	0	0	0	0	0	0	0	0	0	0	0	0	0	0	0	0	0	0	0	0	0	0	0	0
112444104	0	0	0	0	0	0	0	0	0	0	0	0	0	0	0	0	0	0	0	0	0	0	0	0	0	0	0	0	0	0
112444105	0	0	0	0	0	0	0	0	0	0	0	0	0	0	0	0	0	0	0	0	0	0	0	0	0	0	0	0	0	0
527388	1	1	5	3	1	1	0	3	2	3	1	3	3	1	1	0	0	0	1	2	1	0	3	2	2	2	2	9	1	1
529646	3	0	0	1	1	0	0	0	1	0	0	1	0	2	2	1	0	2	1	0	0	0	0	0	0	0	0	0	1	0
618824	0	0	0	0	0	0	0	0	0	0	0	0	0	0	0	0	0	0	0	0	0	0	0	0	0	0	0	0	0	0
107131750	0	0	0	0	0	0	0	0	0	0	0	0	0	0	0	0	0	0	0	0	0	0	0	0	0	0	0	0	0	0
104968456	1	0	0	1	0	0	0	1	6	0	1	0	0	0	0	0	0	1	2	0	3	0	0	0	0	1	0	3	6	0
112444001	0	0	0	0	0	0	0	0	0	0	0	0	0	0	0	0	0	0	0	0	0	0	0	0	0	0	0	0	0	0
518961	10	17	6	1	11	15	5	5	9	10	12	5	4	2	1	12	5	0	17	16	11	8	5	1	1	8	1	3	14	13
509275	34	38	27	55	52	84	40	38	59	60	19	25	37	16	13	42	10	16	41	56	35	24	24	4	14	32	25	29	67	56
524808	0	0	0	0	0	0	2	1	0	0	0	0	0	0	0	0	0	0	0	2	0	0	0	0	0	0	1	1	0	1
787581	4	0	0	0	0	3	1	2	1	0	0	0	0	0	0	0	0	0	4	1	0	0	2	0	0	0	0	0	0	0
505183	0	0	0	0	0	1	0	0	0	0	1	1	0	0	0	0	0	0	0	0	0	0	0	0	0	0	0	0	0	0
104975683	1	0	1	0	0	0	1	0	0	0	0	0	0	2	0	0	0	0	0	0	1	1	0	0	0	0	0	5	0	1
515957	5	2	3	6	3	4	2	6	6	4	4	5	0	0	0	5	0	1	6	4	4	4	0	2	0	2	4	4	1	10
617875	7	1	6	7	8	9	5	9	11	5	6	3	13	7	11	6	2	10	9	4	5	4	0	6	4	5	9	6	11	0
787465	1	0	1	1	0	3	0	2	1	0	0	0	2	0	0	1	2	0	1	1	1	0	0	1	1	0	0	2	2	1
519935	78	248	171	361	240	142	191	216	142	579	102	237	300	418	297	170	211	216	150	520	119	290	245	376	251	194	232	258	165	578
617854	0	0	0	0	0	4	0	1	2	1	0	0	2	1	0	0	0	1	3	3	0	3	2	0	0	2	2	0	3	1
112444107	0	0	0	0	0	0	0	0	0	0	0	0	0	0	0	0	0	0	0	0	0	0	0	0	0	0	0	0	0	0
506900	7	25	13	28	9	18	14	12	16	63	8	40	4	37	22	13	25	17	21	71	15	32	15	38	14	27	16	11	13	113
102465967	0	0	0	0	0	0	0	0	0	0	0	0	0	0	0	0	0	0	0	0	0	0	0	0	0	0	0	0	0	0
787269	19	91	11	65	56	46	49	45	24	240	34	106	30	152	76	73	108	90	37	290	30	126	37	127	84	101	62	60	36	302
104975686	0	0	0	0	0	1	0	0	0	2	0	2	0	3	1	0	2	2	0	1	0	0	0	0	0	2	0	0	1	2
617905	28	3	14	10	13	29	9	12	13	16	8	5	8	6	2	12	1	2	16	17	14	3	4	1	6	23	5	8	16	17
497622	0	0	0	0	0	0	0	0	0	0	0	0	0	0	0	0	0	0	0	0	0	0	0	0	0	0	0	0	0	0
112443801	0	0	0	0	0	0	0	0	0	0	0	0	0	0	0	0	0	0	0	0	0	0	0	0	0	0	0	0	0	0
513971	49	43	80	51	25	96	40	41	39	93	47	40	54	23	21	48	16	18	49	69	48	56	49	14	15	54	29	44	63	89
525512	0	0	0	1	0	0	0	0	0	0	0	0	0	0	0	0	0	0	0	0	1	1	0	0	0	0	0	0	1	0
104975684	0	1	2	3	2	0	1	2	0	5	1	1	3	0	2	6	3	1	0	6	0	0	2	1	0	0	3	2	1	4
788250	0	1	0	1	1	2	0	2	0	5	0	2	4	0	0	0	0	0	0	1	0	0	1	0	0	0	0	1	1	3
280691	1	10	3	6	1	0	3	6	1	6	1	2	1	5	3	2	1	2	6	1	2	9	1	2	3	0	3	4	3	5
517139	0	0	0	0	0	0	0	0	1	0	0	0	0	0	0	1	0	0	0	0	0	0	0	0	0	0	0	0	1	0
618164	0	0	0	0	0	1	0	0	0	0	0	0	0	0	0	0	0	1	0	0	0	1	0	0	0	0	3	1	0	0
100848369	4	4	1	0	4	1	8	1	8	3	5	0	6	1	5	1	0	0	3	1	5	4	2	2	0	0	5	1	4	6
531022	815	830	701	667	571	1064	804	751	737	1095	1075	979	1410	942	997	1596	706	571	1173	1437	1041	840	1198	885	1004	1641	652	718	926	1421
515523	1	0	0	0	0	1	0	0	0	0	0	0	0	0	0	0	0	0	0	0	0	0	0	1	0	0	0	0	0	2
519345	0	0	0	0	0	0	0	0	0	0	0	0	0	0	0	0	0	0	0	0	0	0	0	0	0	0	0	0	0	0
507535	6	2	2	3	7	3	6	1	2	4	0	8	2	0	7	1	0	4	4	6	8	7	3	2	4	1	5	3	2	0
512725	0	0	0	0	0	0	0	0	0	0	0	0	0	0	0	0	0	0	0	0	1	3	0	0	0	0	0	0	0	1
618216	0	0	0	0	0	0	0	0	0	0	0	0	0	0	0	0	0	0	0	0	0	0	0	0	0	0	0	0	0	0
100335534	0	0	0	0	0	0	0	0	0	0	0	0	0	0	0	0	0	0	0	0	0	0	0	0	0	0	0	1	0	0
787441	0	0	0	0	0	0	0	0	0	0	0	0	0	0	0	0	0	0	0	0	0	0	0	0	0	0	0	0	0	0
618206	0	0	0	0	0	0	0	0	0	0	0	0	0	0	1	0	0	4	0	1	0	0	0	0	1	0	0	0	0	2
537314	509	491	543	495	551	842	677	697	529	315	219	343	373	116	406	408	164	237	358	277	232	302	265	186	215	311	331	425	432	283
537017	220	82	58	147	77	423	52	49	40	87	100	69	50	62	61	325	35	32	46	97	177	61	24	76	57	216	33	38	50	84
102465851	0	0	0	0	0	0	0	0	0	0	0	0	0	0	0	0	0	0	0	0	0	0	0	0	0	0	0	0	0	0
539635	1	31	2	8	2	69	2	1	3	13	2	12	5	5	3	51	3	1	5	20	2	14	2	7	6	30	6	2	0	13
112443735	0	0	0	0	0	0	0	0	0	0	0	0	0	0	0	0	0	0	0	0	0	0	0	0	0	0	0	0	0	0
112443886	0	0	0	0	0	0	0	0	0	0	0	0	0	0	0	0	0	0	0	0	0	0	0	0	0	0	0	0	0	0
101904023	0	0	0	0	0	1	0	0	0	0	0	0	0	0	0	0	0	0	5	1	0	0	0	0	0	0	0	0	0	0
526377	83	103	112	289	132	207	139	201	168	84	189	71	49	73	79	128	47	111	131	64	147	89	79	55	76	169	140	208	213	86
534366	5467	4680	7233	6549	5613	7815	7180	8174	8075	2628	3131	2715	5601	2930	3278	4602	2377	3126	6968	2827	3600	2631	5043	2626	2581	3780	4792	6389	9188	3137
504870	799	1792	763	1200	681	1150	1008	1133	923	1501	782	1118	784	844	749	902	576	709	1068	1381	952	1313	708	866	609	893	822	1071	1073	1490
507579	528	568	577	673	493	645	572	730	513	438	586	449	557	476	548	603	355	432	541	377	621	420	533	468	442	570	582	714	691	459
520603	1	9	0	5	1	15	10	4	1	4	4	3	2	0	2	9	4	4	1	7	2	6	0	6	1	2	4	6	0	8
107131751	25	31	40	21	26	47	24	19	45	37	11	17	23	16	32	46	11	17	38	36	24	22	10	14	35	58	20	12	33	46
532724	205	456	501	583	243	660	609	635	437	545	108	361	410	365	318	520	270	383	396	440	125	358	413	358	259	555	473	577	520	524
112443816	32	20	24	15	14	32	29	23	14	23	14	4	25	4	7	36	10	10	18	27	32	13	14	11	9	15	19	26	17	19
287025	0	1	0	0	0	3	3	0	0	0	0	0	0	0	0	0	0	0	0	1	0	1	0	0	4	0	0	0	2	0
508554	418	536	436	539	328	492	392	469	424	447	374	429	401	410	459	439	260	451	335	472	450	408	462	446	507	379	404	548	510	484
112443933	0	0	0	0	0	0	0	0	0	0	0	0	0	0	0	0	0	0	0	0	0	0	0	0	0	0	0	0	0	0
100297854	0	1	1	4	2	44	0	4	0	1	0	2	1	2	2	26	0	1	1	2	1	3	0	4	1	8	0	3	2	2
112443913	0	0	0	0	0	0	0	0	0	0	0	0	0	0	0	0	0	0	0	0	0	0	0	0	0	0	0	0	0	0
510831	0	0	0	0	0	0	0	0	0	0	0	0	0	0	0	0	0	0	0	0	0	0	0	0	0	0	0	0	0	0
112443930	0	0	0	0	0	0	0	0	0	0	0	0	0	0	0	0	0	0	0	0	0	0	0	0	0	0	0	0	0	0
788801	2281	1774	3900	3293	3280	1805	2944	3406	2780	1571	1435	1654	5005	2279	1960	1867	1522	2298	3225	1778	1746	1866	3631	1692	1380	1486	1297	2229	3104	1038
406200	0	0	0	0	0	0	0	0	0	0	0	1	0	0	0	0	0	0	0	0	0	1	0	0	0	0	0	0	0	0
112443938	0	0	0	0	0	0	0	0	0	0	0	0	0	0	0	0	0	0	0	0	0	0	0	0	0	0	0	0	0	0
112443942	0	0	0	0	0	0	0	0	0	0	0	0	0	0	0	0	0	0	0	0	0	0	0	0	0	0	0	0	0	0
613971	0	0	0	0	0	0	0	0	0	0	0	0	0	0	0	0	0	0	0	0	0	0	0	0	0	0	0	0	0	0
112443939	0	0	0	0	0	0	0	0	0	0	0	0	0	0	0	0	0	0	0	0	0	0	0	0	0	0	0	0	0	0
404081	0	0	0	0	0	0	0	0	0	1	0	0	0	0	0	0	0	0	0	0	0	0	0	0	0	0	0	0	0	0
112443941	0	0	0	0	0	0	0	0	0	0	0	0	0	0	0	0	0	0	0	0	0	0	0	0	0	0	0	0	0	0
281429	0	0	0	0	0	0	0	0	0	0	0	0	0	0	0	0	0	0	0	0	0	0	0	0	0	0	0	0	2	0
112443940	0	0	0	0	0	0	0	0	0	0	0	0	0	0	0	0	0	0	0	0	0	0	0	0	0	0	0	0	0	0
100298767	0	0	0	0	0	0	0	0	0	0	0	0	0	0	0	0	0	0	0	0	0	0	0	0	0	0	0	0	0	0
112443927	0	0	0	0	0	0	0	0	0	0	0	0	0	0	0	0	0	0	0	0	0	0	0	0	0	0	0	0	0	0
112443944	0	0	0	0	0	0	0	0	0	0	0	0	0	0	0	0	0	0	0	0	0	0	0	0	0	0	0	0	0	0
790470	0	0	0	0	0	0	0	0	0	0	0	0	0	0	0	0	0	0	0	0	0	0	0	0	0	0	0	0	0	0
112443937	0	0	0	0	0	0	0	0	0	0	0	0	0	0	0	0	0	0	0	0	0	0	0	0	0	0	0	0	0	0
112443936	0	0	0	0	0	0	0	0	0	0	0	0	0	0	0	0	0	0	0	0	0	0	0	0	0	0	0	0	0	0
282007	0	0	0	0	0	0	0	0	1	0	2	0	0	0	0	0	0	0	0	1	0	0	0	0	0	0	0	0	0	1
112443935	0	0	0	0	0	0	0	0	0	0	0	0	0	0	0	0	0	0	0	0	0	0	0	0	0	0	0	0	0	0
519859	0	0	0	0	0	0	0	0	0	0	0	0	0	0	0	0	0	0	0	0	0	0	0	0	0	0	0	0	0	0
112443926	0	0	0	0	0	0	0	0	0	0	0	0	0	0	0	0	0	0	0	0	0	0	0	0	0	0	0	0	0	0
112443934	0	0	0	0	0	0	0	0	0	0	0	0	0	0	0	0	0	0	0	0	0	0	0	0	0	0	0	0	0	0
497206	0	0	0	0	0	0	0	0	0	1	0	0	0	0	0	0	0	0	0	0	0	0	0	0	0	0	0	0	0	0
112443928	0	0	0	0	0	0	0	0	0	0	0	0	0	0	0	0	0	0	0	0	0	0	0	0	0	0	0	0	0	0
281430	0	0	0	0	0	0	0	0	0	0	0	0	0	0	0	0	0	0	0	0	0	0	0	0	0	0	0	0	0	0
112443943	0	0	0	0	0	0	0	0	0	0	0	0	0	0	0	0	0	0	0	0	0	0	0	0	0	0	0	0	0	0
112443883	0	0	0	0	0	0	0	0	0	0	0	0	0	0	0	0	0	0	0	0	0	0	0	0	0	0	0	0	0	0
281097	0	0	0	0	0	0	0	0	0	0	0	0	0	0	0	0	0	0	0	1	0	0	0	0	0	0	1	0	0	0
280901	0	0	0	0	0	0	0	0	0	0	0	0	0	0	0	0	0	0	0	0	0	0	0	0	0	0	0	0	0	0
407143	0	0	0	0	0	0	0	0	0	0	0	0	0	0	0	0	0	0	0	0	0	0	0	0	0	0	0	0	0	0
100313178	0	0	0	0	0	0	0	0	0	0	0	0	0	0	0	0	0	0	0	0	0	0	0	0	0	0	0	0	0	0
104975693	0	0	0	0	0	0	0	0	1	1	1	0	0	0	0	0	0	0	0	1	0	0	0	0	0	0	0	0	5	0
112443887	0	0	0	0	0	0	0	0	0	0	0	0	0	0	0	0	0	0	0	0	0	0	0	0	0	0	0	0	0	0
100847951	7	4	12	19	6	9	23	24	15	9	2	5	6	4	1	5	2	7	7	6	5	8	2	2	0	5	4	11	8	7
112443852	0	0	0	0	0	0	0	0	0	0	0	0	0	0	0	0	0	0	0	0	0	0	0	0	0	0	0	0	0	0
768313	89	243	267	254	268	243	219	240	223	192	39	141	83	93	140	102	55	79	111	125	63	160	82	105	103	143	127	138	153	147
112443849	7	10	7	4	3	4	2	6	9	7	0	5	8	0	2	0	1	7	0	4	4	10	4	1	4	8	8	9	8	20
112441526	20	41	49	21	27	37	12	40	40	24	22	16	16	16	17	25	16	23	27	15	15	37	11	14	11	9	15	27	44	14
112443850	3	0	0	1	1	4	0	0	0	0	0	1	0	0	0	0	0	0	0	0	0	0	0	0	0	4	1	0	0	0
112443851	0	0	0	1	0	0	0	0	0	0	0	1	0	0	0	0	0	0	0	0	0	0	0	0	0	0	0	0	0	0
104968751	12	18	5	4	6	8	7	6	5	11	9	13	5	3	9	7	8	10	3	24	8	11	3	4	8	3	7	11	5	9
530159	392	500	348	398	332	433	426	421	337	455	311	391	405	373	449	404	281	329	327	522	356	342	350	334	354	363	376	469	363	481
112443854	0	0	0	0	0	0	0	0	0	0	0	0	0	0	0	0	0	0	0	0	0	0	0	0	0	0	0	0	0	0
541184	361	576	314	509	297	463	322	391	248	494	305	612	354	542	505	451	459	649	331	585	305	537	399	529	508	483	345	617	378	706
112443878	0	3	0	0	0	2	0	0	0	0	0	0	0	0	0	1	0	0	1	2	0	0	0	0	2	0	0	0	0	4
112443834	0	1	0	0	0	0	0	0	0	2	0	1	0	0	0	0	0	0	0	0	0	0	0	0	1	0	0	0	0	0
541284	892	1213	660	1189	826	820	866	1120	621	1430	1166	1728	1254	3077	2317	1496	2350	3048	1376	1837	1245	1570	2112	3255	2789	1987	1627	2356	1308	2003
112443871	7	3	8	3	1	2	2	14	8	9	2	6	18	6	10	6	10	21	2	10	9	7	10	10	3	11	1	15	5	20
100848012	1	0	1	0	0	0	0	0	0	1	0	0	0	1	0	2	0	0	0	2	0	0	0	2	0	0	0	0	0	3
112444108	0	0	0	0	0	0	0	0	0	0	0	0	0	0	0	0	0	0	0	0	0	0	0	0	0	0	0	0	0	0
112443857	0	0	0	0	0	0	0	0	0	0	0	0	0	0	0	0	0	0	0	0	0	0	0	0	0	0	0	0	0	0
524166	492	370	841	288	446	547	806	720	594	125	384	178	1251	172	355	637	138	226	589	66	421	196	1202	161	266	510	505	741	835	79
112444109	0	0	0	0	0	0	0	0	0	0	0	0	0	0	0	0	0	0	0	0	0	0	0	0	0	0	0	0	0	0
112443866	0	0	0	0	0	0	0	0	0	0	2	0	0	0	0	0	0	0	0	0	0	0	0	0	0	3	0	0	0	0
540945	3910	4103	5352	4686	2909	6618	5560	6473	5192	3101	2744	2755	3847	2671	2818	4424	2623	3649	3779	3187	3233	2868	3458	2474	2198	3819	3914	5241	5030	3614
513667	540	1119	541	849	403	775	649	653	477	863	375	1017	475	856	678	660	903	819	451	787	380	945	561	915	693	650	546	709	578	1011
511644	1050	1626	1010	1291	680	1232	892	890	963	1608	1298	2059	789	2833	1285	1365	2473	1912	1153	1833	1418	1927	825	2683	1589	1893	977	999	1242	1994
538814	34	41	31	45	29	44	23	44	34	31	21	22	41	27	35	24	9	35	33	18	23	21	25	19	45	37	32	31	47	16
112443923	0	0	0	0	0	0	0	0	0	0	0	0	0	0	0	0	0	0	0	0	0	0	0	0	0	0	0	0	0	0
104975702	0	0	0	0	0	0	1	0	0	1	0	2	0	0	0	0	0	0	0	7	0	0	0	0	0	0	0	1	0	0
534832	594	952	683	837	409	931	853	825	640	776	347	803	524	608	770	708	642	753	424	861	360	767	630	751	754	719	612	907	575	862
112443914	0	0	0	0	0	0	0	0	0	0	0	0	0	0	0	0	0	0	0	0	0	0	0	0	0	0	0	0	0	0
513270	782	1392	796	1108	521	1098	980	1011	606	1560	536	1528	867	1268	1161	951	1212	1334	596	1916	553	1380	1102	1471	1140	846	885	1387	762	1909
511911	254	2612	204	400	170	244	290	297	123	5571	315	6565	251	3879	1583	613	3140	2859	202	9026	259	4887	471	4605	2536	1012	438	664	216	8401
515190	0	0	3	0	0	0	0	0	2	4	1	0	0	0	0	4	2	1	0	4	0	3	2	1	0	0	0	0	0	8
112444002	0	0	0	0	0	0	0	0	0	0	0	0	0	0	0	0	0	0	0	0	0	0	0	0	0	0	0	0	0	0
524220	0	7	0	3	0	0	0	0	0	34	0	24	0	26	11	6	7	11	0	86	1	22	0	24	11	13	1	0	0	78
100313337	0	0	0	0	0	0	0	0	0	0	0	0	0	0	0	0	0	0	0	0	0	0	0	0	0	0	0	0	0	0
100848740	0	0	0	0	0	0	0	0	0	0	0	0	0	0	0	0	0	0	0	0	0	0	0	0	0	0	0	0	0	0
112444110	0	0	0	0	0	0	0	0	0	0	1	0	0	0	0	0	0	0	0	0	0	0	0	0	0	0	0	0	0	0
112443889	0	0	0	0	0	0	0	0	0	0	0	0	0	0	0	0	0	0	0	0	0	0	0	0	0	0	0	0	0	0
100848122	19	76	13	19	8	41	8	20	7	47	52	98	3	51	11	37	53	59	14	133	44	106	15	50	26	43	43	34	16	157
616399	456	634	277	356	175	441	404	466	210	565	486	752	350	437	319	414	512	621	206	888	462	664	458	509	322	320	369	584	286	856
574091	136	170	218	190	101	194	159	228	163	129	103	146	216	171	145	173	132	244	104	159	111	162	289	173	150	170	154	280	224	163
533000	1	39	0	1	1	4	0	2	0	65	0	74	1	51	5	2	12	4	0	76	0	76	1	52	20	17	0	0	2	107
541070	201	105	648	253	273	515	434	379	362	42	30	25	338	45	96	195	34	50	206	41	80	18	184	36	38	131	115	162	238	34
506612	1335	550	1299	1233	1213	1431	1341	1763	1891	390	532	344	1205	434	744	923	242	393	1628	394	760	348	892	392	506	851	654	1067	1914	418
528253	1400	1093	1191	1463	727	1616	1610	1652	1103	646	651	810	900	703	1048	1176	735	982	840	777	839	846	1135	801	715	878	855	1458	1161	770
112443921	0	0	0	0	0	0	0	0	0	0	0	0	0	0	0	0	0	0	0	0	0	0	0	0	0	0	0	0	0	0
107131747	0	0	0	0	0	0	0	0	0	0	0	0	0	0	0	0	0	0	0	0	0	0	0	0	0	0	0	0	0	0
112444003	0	0	0	0	0	0	0	0	0	0	0	0	0	0	1	0	0	0	0	0	0	0	0	0	0	0	0	0	0	0
101907682	14	5	24	10	23	13	28	24	23	3	4	5	4	2	0	5	2	2	12	7	9	3	6	1	2	3	19	14	21	1
104975709	0	0	0	0	0	0	0	0	0	0	0	0	0	0	0	0	0	0	0	0	0	0	0	0	0	0	0	0	0	0
617034	2086	2421	1970	2527	2093	2879	1886	2192	2403	1905	1131	1159	1602	2383	1890	1951	887	944	2216	1810	1688	1421	1436	2147	1897	1526	1074	1650	2795	1809
518996	0	0	0	1	0	0	0	0	0	0	0	0	0	0	0	1	0	0	0	2	0	0	0	0	0	3	0	0	1	2
617129	699	1164	1264	1461	749	848	846	1186	787	803	387	617	717	861	818	533	487	709	779	654	487	702	792	897	756	495	728	1071	897	837
112443916	0	0	0	0	0	0	0	0	0	0	0	0	0	0	0	0	0	0	0	0	0	0	0	0	0	0	0	0	0	0
614026	1388	1894	1657	1952	1440	2025	1480	2273	1460	1467	757	1295	1351	1480	1496	1510	953	1382	1541	1344	972	1401	1397	1449	1431	1487	1247	1992	1718	1522
510511	385	659	333	431	312	502	328	446	553	559	341	626	407	559	696	573	430	640	722	655	386	584	341	509	674	645	431	531	692	700
507347	128	157	217	187	126	217	159	156	176	192	82	119	277	133	97	156	97	124	136	163	96	155	180	109	109	146	142	141	193	179
104968712	24	91	18	53	14	96	30	19	16	57	29	125	55	90	114	98	43	30	25	83	17	72	77	68	131	115	23	39	25	87
112444004	0	0	0	0	0	0	0	0	0	0	0	0	0	0	0	0	0	0	0	0	0	0	0	0	0	0	0	0	0	0
532704	136	256	190	224	216	279	166	171	177	201	100	166	103	129	125	198	87	74	175	201	130	148	143	103	129	214	114	141	242	272
537594	4	13	5	18	11	142	50	14	11	16	2	16	7	9	2	28	8	2	6	20	3	15	6	7	3	16	7	1	5	34
107131756	0	0	0	0	0	0	0	0	0	0	0	0	0	0	0	0	0	0	0	0	0	0	0	0	0	0	0	0	0	0
112443848	0	2	0	0	0	0	0	0	0	0	0	0	0	0	0	0	0	0	0	0	0	0	0	0	0	0	0	1	0	0
281137	109	337	24	89	36	37	20	45	30	1166	131	3217	83	6102	875	171	3317	2056	58	7502	170	1463	159	5344	2445	433	78	133	47	5028
529115	93	191	97	89	31	110	86	118	70	243	67	295	143	228	139	122	149	115	93	419	45	295	157	324	149	120	51	139	74	375
613714	1330	2726	1727	1931	1685	2253	1818	1658	1322	1709	643	1888	1252	2206	1291	1094	896	1028	966	2050	724	1964	1184	1994	1284	989	941	1198	1234	2003
101906104	1512	2732	1672	1986	1041	1721	1805	2473	1457	2230	1251	2135	1518	1924	2227	1691	1520	2566	1531	2059	1283	2322	2257	1825	2091	2007	2015	3213	1833	2342
112443837	4	3	9	1	2	6	7	2	3	1	1	2	8	0	0	1	0	0	7	7	1	6	0	0	2	2	5	1	5	2
112443738	9	67	6	15	3	23	13	5	14	24	22	66	9	52	9	43	12	24	14	39	8	100	8	38	16	21	6	6	23	42
101906324	2	1	0	5	1	1	0	0	1	2	0	1	0	0	2	1	0	0	1	3	0	3	0	3	1	1	0	0	1	8
504967	272	599	812	657	484	647	448	558	413	318	137	372	393	481	373	322	157	321	256	367	191	409	361	550	480	310	240	432	347	367
112444111	0	0	0	0	0	0	0	0	0	0	0	0	0	0	0	0	0	0	0	0	0	0	0	0	0	0	0	0	0	0
100140337	100	156	103	162	94	134	106	142	152	127	134	164	66	222	110	113	147	245	161	173	144	135	103	190	146	131	158	206	185	212
104969833	5	10	5	6	4	13	1	13	7	5	9	9	5	11	10	6	7	8	15	3	5	7	3	6	6	12	2	12	15	4
615756	1	2	0	0	0	1	1	1	0	4	1	0	1	1	0	0	0	1	0	0	0	0	0	0	3	0	0	0	1	2
509176	0	1	0	0	0	1	0	0	0	1	1	0	0	0	0	0	0	1	0	0	0	0	1	0	0	0	0	0	0	2
539454	0	0	0	0	0	0	0	0	0	0	0	0	0	0	0	0	0	0	0	0	0	0	0	0	0	0	0	0	0	0
536048	1	0	0	0	0	0	0	1	0	1	0	0	2	1	3	2	0	0	0	0	4	1	0	0	0	2	0	1	2	1
112444005	0	0	0	0	0	0	0	0	0	0	0	0	0	0	0	0	0	0	0	0	0	0	0	0	0	0	0	0	0	0
613802	1990	2004	2242	2175	1994	2055	2008	2379	2465	1517	2576	1252	1884	1765	1774	1827	1106	1471	2457	1535	2833	1313	1775	1418	1732	2082	1822	2123	3006	1642
505125	491	607	399	565	488	649	498	616	510	583	629	480	390	586	576	606	527	639	615	604	690	456	470	503	517	601	501	588	643	702
618944	277	378	152	262	241	291	213	269	257	229	353	322	154	263	370	357	205	229	286	292	342	353	163	203	319	405	291	303	372	289
520336	485	722	931	753	478	608	994	798	1045	637	296	899	1037	1716	1055	787	896	1105	999	938	357	792	1081	1643	1133	1018	766	884	1154	888
100848875	0	0	0	0	0	0	0	0	0	0	0	0	0	0	0	0	0	0	0	0	0	0	0	0	0	0	0	0	0	0
613924	0	0	0	0	0	0	0	0	0	0	0	0	0	0	0	0	0	0	0	0	0	0	0	0	0	0	0	0	0	0
112443869	7	12	48	28	23	23	93	21	39	54	9	14	23	29	64	32	96	40	47	70	9	13	52	43	57	13	68	28	44	64
505849	0	0	0	0	0	0	0	0	0	0	0	0	0	0	0	0	0	0	0	2	0	1	0	0	0	0	0	0	0	2
112443811	0	0	0	0	0	0	0	0	0	0	0	0	0	0	0	0	0	0	0	0	0	0	0	0	0	0	0	0	0	0
112443732	0	0	0	0	0	0	0	0	0	0	0	0	0	0	0	0	0	0	0	0	0	0	0	0	0	0	0	0	0	0
784682	5	3	3	0	0	2	3	0	5	2	0	5	6	0	2	5	2	0	4	5	6	9	4	3	4	2	3	3	1	3
527615	405	394	337	338	226	436	328	282	346	358	297	347	244	264	252	323	169	207	317	329	322	305	286	230	236	255	190	265	329	346
112444007	0	0	0	0	0	0	0	0	0	0	0	0	0	0	0	0	0	0	0	0	0	0	0	0	0	0	0	0	0	0
112443838	0	0	0	0	0	0	0	0	0	0	0	1	0	0	0	0	0	0	0	2	0	0	0	0	0	0	0	0	0	0
617105	348	411	360	500	355	438	342	381	443	335	512	240	431	298	381	354	239	316	561	261	489	255	364	313	320	380	431	478	644	343
505520	586	772	628	764	601	828	643	737	660	659	610	745	1005	884	938	927	592	482	814	845	563	704	911	835	804	907	595	737	803	822
615027	699	1707	728	1492	798	1246	672	866	845	1172	533	1235	703	1871	820	1047	712	1102	1119	1157	527	1258	751	1593	955	1123	767	1204	1120	1436
617566	14	9	9	7	9	18	6	8	11	25	5	11	3	11	20	14	6	11	17	42	9	21	6	11	13	17	1	10	13	20
513601	520	560	302	262	154	485	461	345	322	550	467	597	254	202	277	376	309	286	328	666	411	632	178	154	154	377	367	384	462	885
514360	3	11	8	6	2	12	7	8	1	19	0	34	2	7	12	10	8	3	2	16	0	16	4	11	9	7	5	9	1	37
112443890	0	0	0	0	0	0	0	0	0	0	0	0	0	0	0	0	0	0	0	0	0	0	0	0	0	0	0	0	0	0
112444008	0	0	0	0	0	0	0	0	0	0	0	0	0	0	0	0	0	0	0	0	0	0	0	0	0	0	0	0	0	0
516289	309	583	221	423	178	444	327	403	290	477	179	420	180	344	363	361	342	470	362	496	228	523	208	360	291	318	347	554	403	555
527833	19	33	14	46	41	37	18	48	64	37	17	26	6	44	32	14	21	25	31	37	14	22	10	29	37	15	22	35	79	47
529312	3220	5094	4094	5368	4030	4788	3866	4647	3571	4640	3149	3925	3014	5003	3897	3986	2704	4284	3599	4473	3362	3772	3889	4934	4049	4247	3202	5028	4238	4965
789017	1402	1919	1660	1701	913	1859	2000	1950	1207	1560	777	1748	1594	1369	1554	1307	1505	1748	972	1882	678	1646	1711	1597	1579	1169	1219	2173	1313	1941
101902551	2	1	2	0	2	1	2	5	2	0	1	1	8	1	0	6	1	4	0	1	6	4	4	2	2	7	0	1	4	1
104969889	2	0	0	0	0	0	0	0	0	0	0	0	2	0	0	0	1	4	0	0	0	2	3	1	0	2	0	0	0	0
112443802	1	2	0	1	0	0	1	0	1	2	0	2	1	1	1	0	2	0	0	2	0	0	1	2	1	0	2	0	0	5
112443842	2	2	0	1	0	0	0	1	0	0	0	1	0	0	2	0	0	0	0	2	0	2	0	1	0	0	1	0	0	0
112443881	0	4	0	1	0	0	0	2	0	0	1	0	3	0	0	0	0	0	0	3	0	0	0	0	0	0	0	0	0	0
613856	570	127	2983	700	1586	859	1274	1012	1499	47	114	8	1246	12	315	393	33	47	616	17	199	20	722	9	96	191	282	343	929	17
112443845	0	1	8	0	1	0	6	0	1	0	0	1	0	0	0	0	0	0	2	0	0	0	0	0	0	0	0	0	0	0
112443817	1	20	0	3	0	1	2	1	0	5	10	7	0	3	1	6	1	2	0	13	5	12	0	2	3	6	2	2	2	15
617881	612	700	550	1509	548	2901	706	358	468	668	614	163	340	40	64	1637	13	14	235	122	943	325	309	41	40	1087	172	161	399	265
107131761	9	1	0	2	0	1	0	0	0	1	2	0	0	0	0	0	2	2	2	3	4	0	0	1	3	0	0	0	4	2
538730	1200	1587	1045	1592	821	1293	475	1129	126	742	1472	609	857	315	360	1247	82	380	180	400	2368	813	999	448	262	1074	361	1143	188	530
505390	166	317	292	323	263	235	259	322	324	207	150	187	302	266	260	224	183	271	328	266	147	211	281	244	219	234	207	318	299	263
112443717	0	0	0	0	0	0	0	0	0	0	0	0	0	0	0	0	1	0	0	2	0	0	0	0	0	0	0	0	0	0
614011	167	180	219	224	222	308	155	199	178	175	115	168	201	192	174	193	116	186	210	191	174	137	168	151	202	186	116	205	230	201
616147	3	8	3	8	1	13	0	3	0	6	10	10	6	10	24	12	2	11	0	6	12	21	10	11	7	11	1	3	5	13
531274	40	96	35	97	33	72	33	60	48	89	70	85	37	40	67	51	32	75	49	76	46	48	60	54	64	50	59	101	45	83
539013	435	628	661	716	371	519	629	672	500	522	277	671	748	838	578	524	678	847	620	673	301	705	830	862	588	577	514	736	647	660
112443826	0	0	0	0	0	0	0	0	0	1	0	0	0	0	0	0	0	0	0	0	0	0	0	0	0	0	0	0	0	0
112444112	0	0	0	0	0	0	0	0	0	0	0	0	0	0	0	0	0	0	0	0	0	0	0	0	0	0	0	0	0	0
104969916	0	7	5	2	6	12	2	1	2	2	2	6	4	0	0	6	2	0	0	7	2	5	3	0	3	0	0	4	3	7
505355	46	68	66	72	63	69	81	55	62	46	37	34	45	41	57	41	29	35	70	34	35	44	48	33	39	56	35	60	79	51
100295932	13	9	9	7	7	10	7	8	11	11	5	0	7	2	1	19	1	1	11	7	2	8	8	2	6	12	3	8	4	2
617315	0	1	0	0	0	0	0	0	0	0	0	1	0	0	0	0	0	0	0	0	0	0	0	0	0	0	0	0	0	1
512236	1763	2040	1431	1624	876	1891	1866	1997	1272	1539	1320	1699	1263	1089	1329	1423	1195	1621	1211	1729	1371	1668	1441	1109	1076	1262	1384	2125	1609	1925
112443776	0	0	0	0	0	0	0	0	0	0	0	0	0	0	0	0	0	0	0	0	0	0	0	0	0	0	0	0	0	0
112443749	0	0	0	0	0	0	0	0	0	0	0	0	1	0	0	0	0	0	0	0	0	0	0	0	1	0	0	0	0	0
613986	124	145	95	208	130	251	113	116	96	105	98	91	102	136	120	178	58	61	124	88	109	67	78	120	111	143	80	128	125	108
101903139	0	0	0	0	0	0	0	0	0	0	0	0	0	0	0	0	0	0	0	0	0	0	0	0	0	0	0	0	0	0
614701	1077	873	1195	1530	966	1714	1223	1951	1723	410	420	185	1292	251	569	1117	154	588	1734	230	615	332	1005	270	287	743	750	1725	2079	291
101903265	49	60	31	55	78	59	24	52	65	6	18	54	40	6	93	47	5	17	70	5	20	71	46	12	58	34	12	46	87	12
112443743	0	0	0	0	0	0	0	0	0	0	0	0	0	0	0	0	0	0	0	0	0	0	0	0	0	0	0	0	0	0
789063	69	63	100	125	155	151	86	108	120	49	66	27	66	61	60	79	31	67	116	47	79	54	41	58	73	91	77	130	107	40
281555	291	79	1279	276	470	510	684	547	878	83	77	48	624	112	173	103	76	83	420	83	129	57	304	100	137	54	167	248	640	61
104969934	1	0	5	5	0	0	1	1	0	4	1	0	0	0	0	1	1	3	1	3	1	0	2	0	0	0	2	2	1	1
100295973	566	665	646	838	551	907	626	754	796	514	404	577	501	616	698	671	371	580	886	450	521	551	493	591	696	670	512	811	897	506
505457	233	434	306	301	261	325	310	236	444	312	201	254	233	200	202	247	110	138	408	244	175	265	162	177	136	194	180	212	457	288
504727	2101	3066	2666	2935	2168	2630	2764	3071	2514	2566	1750	2712	3437	3231	3016	3073	2320	2880	3213	3117	1776	2633	3488	3117	2776	2987	2499	3168	3346	3061
107131763	2	10	0	1	0	5	1	0	0	5	4	11	0	1	0	0	2	1	0	3	1	5	0	7	2	4	1	0	3	7
508566	343	627	112	285	106	163	155	231	176	470	788	841	212	632	307	549	732	836	415	571	518	805	255	548	482	593	534	637	396	751
112443728	248	137	132	136	94	192	214	285	81	91	290	139	272	121	183	356	213	242	194	127	205	119	349	111	154	267	345	471	130	123
100848642	37	58	26	48	17	57	29	117	49	42	82	42	31	49	35	89	13	75	84	53	74	76	55	44	44	75	37	153	80	40
617406	17	18	56	79	24	31	62	70	68	62	21	39	107	132	38	52	71	51	66	120	26	26	85	135	51	65	48	42	56	102
112443922	0	0	0	0	0	0	0	0	0	0	0	0	0	0	0	2	0	0	0	0	0	0	0	0	0	0	0	0	0	0
112443920	0	0	0	0	0	0	0	0	0	0	0	0	0	0	0	0	0	0	0	0	0	0	0	0	0	0	0	0	0	0
617396	0	6	0	3	0	6	2	2	2	4	2	6	3	1	4	7	0	4	1	10	2	2	3	9	6	9	2	10	3	5
286854	900	2050	971	1316	1172	1850	1152	1388	1072	1406	774	2544	1381	2539	1511	2064	1203	1090	1570	1885	832	2230	1278	2404	1504	2326	932	1203	1222	1775
404051	1	8	3	5	2	12	2	3	6	9	2	5	6	10	1	9	4	2	2	13	1	5	4	10	0	3	3	7	5	10
524513	0	4	0	1	1	20	4	1	0	9	0	12	5	5	2	35	1	0	1	6	0	12	0	7	8	29	2	1	1	6
507264	3972	3384	2867	4231	3387	3656	3648	5368	3748	2933	5011	2841	6263	4720	5956	6969	4016	5074	7664	2894	4037	2902	6609	4599	4936	7637	5968	7912	6408	3276
788824	318	443	234	291	160	331	270	345	270	358	266	361	185	312	272	324	210	371	296	385	242	461	198	258	280	319	310	469	367	467
518025	0	2	0	2	0	2	0	0	0	0	0	2	0	0	0	1	0	0	0	1	1	0	0	0	0	2	1	1	0	4
112443736	0	2	0	0	2	0	0	0	0	5	0	1	0	0	0	0	0	0	0	1	0	0	0	1	0	1	0	0	0	1
101904174	0	0	0	0	0	0	0	0	0	0	0	0	0	0	0	0	0	0	0	0	0	0	0	0	0	0	0	0	0	0
112443832	0	0	0	0	0	0	0	0	0	0	0	0	0	0	0	0	0	0	0	0	0	0	0	0	0	0	0	0	0	0
617688	149	172	188	183	274	283	211	256	183	129	121	83	107	81	164	163	79	107	166	103	109	110	144	76	117	177	153	238	225	97
107131765	0	0	0	0	0	0	0	0	0	0	0	0	0	0	0	0	0	0	0	0	0	0	0	0	0	0	0	0	0	0
112443733	0	0	0	0	0	0	0	0	0	0	0	2	0	0	0	5	0	0	0	2	0	0	0	0	0	0	0	0	0	0
529218	0	0	0	0	0	0	0	0	0	1	0	0	0	0	0	0	0	0	0	0	0	0	0	0	0	0	0	0	0	0
101904396	0	0	0	0	0	0	0	0	0	0	0	0	0	0	0	0	0	0	0	0	0	0	0	0	0	0	0	0	0	0
112443729	0	1	1	0	0	0	1	0	0	0	0	0	9	0	1	9	0	0	7	0	1	0	7	0	0	2	1	0	3	2
101905813	0	0	0	0	0	0	0	0	0	0	0	0	0	0	0	2	0	0	0	1	1	0	1	0	0	0	0	0	1	0
104969983	0	0	0	0	0	1	0	0	0	2	0	0	0	0	0	0	0	0	0	0	0	0	1	0	0	1	0	0	0	0
112443839	0	0	0	0	0	0	0	0	0	0	0	0	0	0	0	0	0	0	0	0	0	0	0	0	0	0	0	0	0	0
104969959	0	0	0	0	0	0	0	0	0	0	0	0	0	0	0	0	0	0	0	0	0	0	0	0	0	0	0	0	0	0
107131767	0	0	0	0	0	0	0	0	0	0	0	1	0	0	0	0	0	1	0	0	0	0	0	0	0	0	0	0	0	1
107131768	0	0	0	0	0	0	0	0	0	0	0	0	0	0	0	0	0	0	0	0	0	0	0	0	0	0	0	0	0	0
101904512	26	51	9	18	0	21	34	42	17	24	38	32	12	16	3	14	7	12	9	23	30	38	21	3	8	7	19	31	27	23
513431	891	1291	1019	1328	717	1287	1210	1297	898	1127	655	1040	1046	863	933	1051	818	963	1000	1096	616	1032	1126	920	838	932	876	1413	1114	1268
506141	9	15	0	9	11	65	6	6	1	12	2	19	3	43	19	93	4	0	0	16	0	18	8	33	23	63	3	3	3	33
787471	41	42	35	43	18	53	32	37	54	47	20	44	25	38	45	41	19	43	35	57	16	44	23	50	35	37	23	46	63	53
112443863	0	0	0	0	1	2	0	2	0	0	0	0	0	0	2	1	0	0	0	0	0	0	0	0	0	0	0	0	1	0
100336531	0	0	0	0	0	0	0	0	0	0	0	0	0	0	0	0	0	0	0	0	0	0	0	0	0	0	0	0	0	0
789936	0	0	0	0	0	0	0	0	0	0	0	0	0	0	0	0	0	0	0	0	0	0	0	0	0	0	0	0	0	0
789929	0	0	0	0	0	0	0	0	0	0	0	0	0	0	0	0	0	0	0	0	0	0	0	0	0	0	0	0	0	0
529511	0	0	0	0	0	0	0	0	0	0	0	0	0	0	0	0	0	0	0	0	0	0	0	0	0	0	0	0	0	0
539292	75	85	215	100	128	90	154	160	102	35	32	21	60	19	27	27	13	24	73	15	61	28	42	18	30	13	58	95	98	14
504380	354	524	453	527	353	553	450	467	409	376	256	409	465	405	443	482	347	426	366	403	271	370	474	415	375	452	353	532	470	497
510927	234	356	252	310	222	336	272	285	198	281	278	197	283	230	313	297	189	205	288	310	245	211	264	210	234	206	239	272	265	361
515578	21	12	2	0	12	14	8	0	4	13	13	7	0	2	8	18	6	1	8	13	23	26	1	1	10	15	6	3	7	25
535457	265	452	260	371	268	391	321	375	294	404	360	322	270	463	372	362	242	406	438	458	351	362	307	404	393	441	281	488	329	497
100335435	121	40	48	65	56	113	51	73	78	102	91	29	116	61	61	132	40	49	94	140	92	45	67	35	71	115	40	63	102	142
533304	389	296	359	388	322	365	301	339	413	430	235	296	636	484	465	477	329	362	627	455	244	258	611	446	434	395	336	525	458	484
506324	0	1	1	0	0	0	0	0	0	0	0	0	0	1	0	1	0	0	0	0	0	0	0	1	0	0	0	0	0	3
100336537	525	864	626	802	482	784	622	653	641	686	305	598	617	590	604	606	372	523	706	681	339	651	584	615	563	601	424	573	672	707
101902808	114	213	183	171	104	225	162	134	150	141	127	136	104	115	113	148	54	122	89	110	131	148	101	77	98	135	140	100	124	115
511224	221	356	362	433	238	502	276	237	219	394	93	355	186	425	175	253	191	171	211	356	102	413	184	355	215	196	133	162	231	406
510301	631	818	603	753	515	705	687	768	647	617	353	598	556	396	536	528	354	501	595	595	423	577	496	455	419	398	499	783	730	632
112444240	0	0	0	0	0	0	0	0	0	0	0	0	0	0	0	0	0	0	0	0	0	0	0	0	0	0	0	1	0	0
100138793	0	0	6	0	1	1	0	0	0	0	0	0	3	1	0	0	0	1	2	2	0	0	4	0	0	0	0	0	0	0
104975719	0	0	0	0	0	0	0	0	0	0	0	0	0	0	0	0	0	0	0	0	0	0	0	0	0	0	0	0	0	0
112444257	0	0	0	0	0	0	0	0	0	0	0	0	0	0	0	0	0	0	0	0	0	0	0	0	0	0	0	0	0	0
112444174	0	0	0	1	0	0	0	0	0	0	2	0	0	0	0	0	0	0	0	0	0	0	1	0	0	0	0	0	0	0
112444204	0	0	0	0	0	0	0	0	0	0	0	0	0	0	0	0	0	0	0	0	0	0	0	0	0	0	0	0	0	0
539429	0	2	4	0	0	2	3	5	0	0	3	0	0	0	0	0	0	0	0	0	0	0	0	0	0	0	4	1	0	0
618684	3147	2365	3787	4580	2754	4295	3706	4265	2878	1109	1414	590	2391	837	1649	2200	495	1340	2355	475	1884	923	2755	842	1091	1899	2376	3705	3033	755
112444185	0	0	0	0	0	0	0	0	0	0	0	0	0	1	0	0	0	0	0	1	0	1	0	0	0	0	0	0	0	0
101903290	12	10	16	15	28	52	16	19	12	16	11	6	12	6	0	23	2	5	10	11	9	9	12	0	5	8	16	20	14	11
535214	344	554	255	341	113	395	346	360	267	390	246	471	253	253	301	272	261	380	213	514	238	462	286	265	219	255	273	509	307	552
100848212	388	657	265	473	256	459	327	319	366	605	423	460	269	362	349	347	222	306	387	553	451	479	323	261	341	363	304	444	541	640
112444172	0	0	0	0	0	0	0	0	0	0	0	0	0	0	0	0	0	0	0	0	0	0	0	0	0	0	0	0	0	0
112444255	0	0	0	0	0	0	0	0	0	0	0	0	0	0	0	0	0	0	0	0	0	0	0	0	0	0	0	0	0	0
519449	248	438	107	420	156	376	149	306	198	266	206	591	171	622	417	496	380	546	284	333	211	611	250	617	493	491	265	479	251	354
100848495	1	1	2	14	9	8	6	5	6	3	2	2	4	9	8	0	1	2	3	8	0	4	5	20	3	7	2	2	2	19
112444173	0	0	1	0	0	0	0	0	0	0	0	0	0	0	0	0	0	0	0	0	0	0	0	0	0	0	0	0	0	0
101904059	0	0	0	5	12	28	0	13	0	1	0	0	0	0	8	12	0	0	1	2	0	0	0	0	1	6	0	5	0	1
101905039	90	287	179	196	154	201	148	174	119	254	64	213	137	217	133	132	136	167	134	228	61	216	157	201	145	136	123	187	143	260
112444190	0	0	0	0	0	0	0	0	0	0	0	0	0	0	0	0	0	0	0	0	0	0	0	0	0	0	0	0	0	0
532505	530	776	967	1146	772	989	835	948	759	697	250	453	498	581	586	612	346	469	482	526	352	497	584	537	535	613	555	724	804	633
530360	274	401	312	319	151	428	365	357	254	358	179	384	277	260	307	310	261	373	212	375	232	368	340	278	268	264	291	430	250	386
112444184	0	1	0	0	0	0	0	0	0	0	0	0	0	0	2	1	0	1	0	0	0	1	0	0	0	0	1	0	0	1
112444151	2	4	1	3	0	0	0	2	1	2	2	1	0	0	0	0	0	0	1	0	3	2	3	0	1	3	0	1	2	4
614200	0	0	0	0	0	3	0	0	0	3	0	0	0	0	0	1	1	1	0	1	0	0	3	0	0	0	0	0	1	0
512626	12055	12246	10652	12081	9360	12380	11213	9418	11982	9423	8779	9800	13789	10535	10098	11872	7353	8780	18151	9081	9830	9442	13286	9942	7748	10198	9515	11280	15909	9491
101904324	0	0	0	0	0	0	0	0	0	0	0	0	0	2	0	0	0	0	0	0	0	0	0	0	0	0	0	0	0	0
517668	0	0	0	0	0	0	1	0	0	0	0	0	0	0	0	0	0	0	0	0	0	0	0	0	0	0	0	1	0	0
100848078	0	0	0	1	0	0	0	0	0	0	0	0	0	2	0	0	1	0	0	0	0	0	1	0	0	1	0	1	0	0
281110	619	711	829	656	675	1040	784	708	700	349	394	401	521	341	526	760	238	210	421	233	599	523	589	355	457	762	476	468	698	249
614633	419	682	468	496	436	592	483	590	529	619	500	527	453	484	562	558	352	482	553	578	592	532	548	394	443	529	484	673	673	630
505376	8	13	16	18	14	16	14	29	5	9	6	11	9	4	11	13	7	16	14	9	7	15	12	10	4	4	12	12	14	17
112444268	0	0	0	0	0	0	0	0	0	0	0	0	0	0	0	0	0	0	0	0	0	0	0	0	0	0	0	0	0	0
100848447	0	0	0	0	1	0	0	0	0	0	0	0	0	0	0	0	0	0	0	1	0	0	0	0	0	0	0	0	0	0
530407	0	0	0	1	0	0	0	0	0	0	0	0	0	0	1	0	0	0	0	1	0	1	1	1	0	1	0	2	0	3
509847	0	0	0	2	0	0	0	0	0	0	0	0	0	0	0	0	0	0	0	0	0	0	0	0	0	0	0	0	0	0
112444205	0	0	0	0	1	0	0	0	0	0	0	0	0	0	0	0	0	0	0	0	0	0	0	0	0	0	0	0	0	0
101907394	2	4	0	6	0	1	0	0	0	4	0	0	4	3	0	1	0	0	3	1	0	1	1	0	0	1	1	0	3	3
615146	1727	2602	1588	2597	1689	2582	2354	2096	1639	1907	1245	1514	2060	1587	1790	2153	1119	1428	1744	1518	1495	1653	2421	1811	1819	1769	2079	2330	2619	1818
615378	256	399	203	301	125	260	303	238	240	224	172	206	222	149	209	240	79	166	244	198	206	245	270	146	155	168	279	315	297	208
615496	3	46	11	35	32	287	13	6	9	33	8	55	9	39	51	212	1	4	17	33	5	39	22	34	42	173	13	8	17	36
100336967	20	4	6	0	0	13	3	3	4	7	7	6	0	6	2	8	13	5	1	14	10	3	2	1	5	7	3	4	3	8
101907606	51	21	13	6	3	19	27	14	6	19	35	13	14	2	8	19	11	10	4	33	26	22	8	0	1	19	12	21	6	52
526711	0	2	0	2	0	1	2	2	3	2	0	0	3	4	5	2	3	3	2	7	0	9	2	4	0	2	0	3	4	4
615687	3015	2679	2698	3236	1900	2925	2190	3881	1872	2329	2208	1846	2363	1719	2332	2164	1298	2569	1753	2104	3040	2045	2532	1796	1915	2065	1676	4074	2147	2491
100337355	0	0	0	0	0	0	0	0	0	0	0	0	0	0	0	0	0	0	0	0	0	0	0	0	0	0	0	0	0	0
538958	17	23	31	30	6	17	17	10	21	30	16	20	15	20	25	17	13	8	13	24	16	14	14	12	17	13	21	15	19	27
781265	0	0	0	0	0	0	0	0	0	0	0	0	0	0	0	0	0	0	0	0	0	0	0	0	0	0	0	0	0	0
537324	0	0	0	0	0	0	1	0	1	0	1	0	0	0	0	0	1	0	0	5	0	0	0	1	0	0	0	0	1	2
112444222	0	0	0	0	0	0	0	0	0	0	0	0	0	0	0	0	0	0	0	0	0	0	0	0	0	0	0	0	0	0
112444261	0	0	0	0	0	0	0	0	0	0	0	0	0	0	0	0	0	0	0	0	0	0	0	0	0	0	0	0	0	0
513825	233	211	252	241	281	197	269	286	329	453	188	424	210	477	300	159	404	521	344	635	249	240	220	459	341	143	165	255	367	687
112444262	0	0	0	0	0	0	0	0	0	0	0	0	0	0	0	0	0	0	0	0	0	0	0	0	0	0	0	0	0	0
112444149	0	0	0	0	0	0	0	0	0	0	0	0	0	0	0	0	0	0	0	1	0	0	0	0	0	0	0	0	0	1
281376	59	906	6	60	10	15	14	15	7	4733	331	9502	57	5896	1140	201	10384	10522	335	11930	73	5384	88	4919	1786	384	688	987	49	12082
100848171	0	0	0	0	0	0	0	0	0	0	0	0	0	0	0	0	0	0	0	0	2	0	0	0	0	1	0	0	0	0
539867	1100	26	966	1062	620	800	1129	51	682	522	883	22	991	547	738	879	616	76	727	405	1205	10	1045	474	504	682	1141	130	979	471
112444213	0	0	0	0	0	0	0	0	0	0	0	0	0	0	0	0	0	0	0	0	0	0	0	0	0	0	0	0	0	0
534815	1104	1087	1224	1054	782	1493	1227	1215	883	1046	859	888	1032	801	894	1044	584	718	821	1157	1029	854	1098	798	738	980	869	993	1100	1243
112444263	0	0	0	0	0	0	0	0	0	0	0	0	0	0	0	0	0	0	0	0	0	0	0	0	0	0	0	0	0	0
112444152	49	61	39	42	30	47	38	39	40	86	60	34	58	73	79	52	44	64	63	86	63	46	48	44	91	84	58	49	63	65
112444218	0	0	0	0	0	0	0	0	0	0	0	0	0	0	0	0	0	0	0	0	0	0	0	0	0	0	0	0	0	0
112444176	0	0	0	0	1	0	0	0	0	0	1	0	0	0	0	0	0	0	0	0	1	1	0	0	0	0	0	2	0	1
112444187	0	0	0	0	0	0	0	0	0	0	0	0	0	0	0	0	0	0	0	1	0	0	0	1	0	0	0	0	0	0
112444273	0	0	0	0	0	0	0	0	0	0	0	0	0	0	0	0	0	0	0	0	0	0	0	0	0	0	0	0	0	0
112444274	0	0	0	0	0	0	0	0	0	0	0	0	0	0	0	0	0	0	0	0	0	0	0	0	0	0	0	0	0	0
112444202	0	0	0	0	0	0	0	0	0	0	0	0	0	0	0	0	0	0	0	0	0	0	0	0	0	0	0	0	0	0
112444275	0	0	0	0	0	0	0	0	0	0	0	0	0	0	0	0	0	0	0	0	0	0	0	0	0	0	0	0	0	0
112444195	0	0	0	0	0	0	0	0	0	0	0	0	0	0	1	0	0	0	0	0	0	0	0	0	0	0	0	0	0	1
104975738	0	0	0	0	0	0	0	0	0	0	0	0	0	0	0	0	0	0	0	0	0	0	0	0	0	0	0	0	0	0
535177	5	0	0	1	4	8	1	1	0	1	0	2	0	0	1	1	0	0	0	2	2	0	1	4	0	3	0	0	1	5
785328	133	195	124	136	38	123	125	129	70	166	87	168	77	67	106	76	71	100	87	193	98	144	98	70	85	87	78	113	73	194
540456	282	397	311	470	292	381	302	431	340	430	222	253	237	375	315	357	259	394	331	407	294	288	319	364	312	399	288	541	331	417
785433	6	53	1	2	1	0	6	9	7	37	5	46	9	16	6	10	24	33	3	74	3	51	0	13	5	6	13	26	10	44
104975739	0	0	0	0	0	0	0	0	0	0	0	0	0	0	0	0	0	0	0	0	0	0	0	0	0	0	0	0	0	0
112444238	0	0	0	0	0	0	0	0	0	0	0	0	0	0	0	0	0	0	0	0	0	0	0	0	0	0	0	0	0	0
281226	625	1807	525	1064	471	815	673	611	457	1372	641	1592	943	1764	1535	1222	1108	1332	982	1310	683	1615	1073	1456	1659	1434	1021	1140	842	1677
100847780	203	264	251	238	187	241	188	171	195	213	193	204	287	209	232	203	110	133	266	207	251	257	277	177	225	225	162	185	241	194
511041	286	575	326	397	305	512	355	357	323	492	325	486	269	397	430	419	307	322	348	533	306	459	311	375	387	383	300	412	388	611
524456	1145	1413	478	1270	560	1404	1211	978	889	862	1021	1055	684	805	871	1169	886	1205	1080	1028	1285	942	749	719	795	1162	1198	1198	1257	1197
504355	315	400	281	323	239	374	391	430	262	329	298	248	276	143	255	317	123	220	209	220	331	217	221	128	185	245	194	403	309	297
512779	222	247	236	249	210	276	229	306	247	189	252	191	185	201	190	203	166	252	225	194	243	191	153	212	158	190	253	270	332	203
100313010	0	0	0	0	0	0	0	0	0	0	0	0	0	0	0	0	0	0	0	0	0	0	0	0	0	0	0	0	0	0
282241	3849	5039	4486	6351	3638	5017	4221	5227	4087	3251	3798	3244	3104	4156	3582	3784	2338	3769	3458	2679	4664	3430	3692	3982	3387	3514	3128	5358	4814	3039
533426	230	210	208	240	167	195	258	244	261	126	230	150	187	255	184	152	141	197	287	169	263	177	146	207	201	156	178	265	269	201
538969	327	527	249	358	165	477	393	414	164	546	311	539	240	301	347	376	310	366	137	636	427	447	352	346	336	304	289	397	236	582
506448	126	167	136	137	76	168	190	140	109	151	78	133	63	59	110	116	85	93	123	166	133	161	100	72	63	89	103	175	163	205
539119	9	9	5	6	1	2	8	6	0	5	5	7	1	2	10	3	1	1	2	14	6	8	3	0	2	5	3	5	4	13
510159	1679	3036	2014	2564	1669	2552	1921	2020	1753	2496	1204	3260	1554	2882	1741	2046	2201	2668	1558	2729	1464	3198	1675	2817	1864	2033	1592	2015	2002	2904
112444208	0	0	0	0	0	0	0	0	0	0	0	1	0	0	0	0	0	0	0	0	0	0	0	0	0	0	0	0	0	0
541153	2	2	2	4	1	0	2	1	0	9	0	21	0	4	0	0	1	1	2	20	0	13	1	6	0	1	0	1	1	26
112444244	0	0	0	0	0	0	0	0	0	0	0	0	0	0	0	0	0	0	0	0	0	0	0	0	0	0	0	0	0	0
112444199	0	0	0	0	0	0	0	0	0	0	0	0	0	0	0	0	0	0	0	0	0	0	0	0	0	0	0	0	0	0
112444264	0	0	0	0	0	0	0	0	0	0	0	0	0	0	0	0	0	0	0	0	0	0	0	0	0	0	0	0	0	0
536981	4	1	1	4	0	5	1	0	3	2	1	4	1	1	1	3	0	1	4	1	2	2	0	3	3	0	1	3	0	7
538107	0	0	1	0	1	1	0	1	0	1	0	3	1	0	1	1	0	0	0	5	0	0	0	0	0	1	0	1	0	0
102465277	0	0	0	0	0	0	0	0	0	0	0	0	0	0	0	0	0	0	0	0	0	0	0	0	0	0	0	0	0	0
532148	0	1	0	1	0	0	0	0	0	1	1	0	0	0	4	1	4	0	0	7	0	1	0	0	0	2	1	0	0	7
517316	0	1	1	1	0	0	0	0	0	1	0	2	0	0	1	0	0	0	0	5	0	0	0	0	0	1	0	0	0	5
112444265	0	0	0	0	0	0	0	0	0	0	0	0	0	0	0	0	0	0	0	0	0	0	0	0	0	0	0	0	0	0
507330	2	2	2	2	0	3	6	0	2	4	5	1	2	1	5	3	2	1	0	5	2	13	1	5	0	0	0	2	1	3
540701	0	0	3	1	0	0	0	2	2	0	1	3	1	0	1	1	0	0	0	2	1	0	0	4	2	1	0	0	1	3
538445	147	133	175	190	133	234	176	172	137	152	154	157	164	223	145	165	213	281	169	203	148	140	128	224	156	152	105	161	175	178
519541	1429	981	1730	1266	880	1977	1529	1490	1512	1301	419	663	1556	463	431	823	222	491	807	1179	732	676	1009	517	464	425	397	649	1460	1511
101904355	48	45	74	47	46	115	63	91	68	44	31	30	63	19	45	56	17	19	18	27	58	30	49	18	10	37	43	53	49	57
538805	2077	2977	2171	2466	1455	2859	2614	2729	1940	2679	1547	2132	2146	1954	2015	2297	1695	2197	1981	2930	1760	2252	1999	1837	1764	1995	1928	2817	2342	3111
524460	349	176	895	1185	487	1409	489	669	662	104	86	21	223	155	147	266	23	56	235	42	144	39	186	169	78	206	125	303	496	47
280948	0	0	2	0	4	3	0	1	1	0	0	0	0	0	0	0	0	0	0	0	0	0	0	0	0	0	0	0	1	0
508151	0	2	5	0	1	5	4	1	0	6	0	1	1	0	0	0	4	0	0	14	0	3	2	0	3	1	0	0	0	13
101904557	4	1	0	0	0	1	1	0	0	2	0	0	1	0	1	1	0	0	0	2	1	0	0	3	0	0	0	0	0	6
529902	0	0	0	0	0	0	0	0	0	0	0	0	0	0	0	0	0	0	0	0	0	0	0	0	0	0	0	0	0	1
537755	0	0	0	0	0	1	0	0	0	1	0	0	1	0	0	0	0	0	0	1	0	2	0	0	0	0	0	0	0	1
281131	0	0	0	0	0	0	0	0	0	0	0	0	0	0	0	0	0	0	0	0	0	0	0	0	1	0	0	0	0	2
281127	0	0	0	0	0	0	0	0	0	2	0	0	0	0	0	0	0	0	0	0	0	0	0	0	0	0	0	0	0	0
281128	0	2	3	4	0	0	9	1	1	15	0	0	2	0	0	0	0	0	0	2	0	0	0	0	1	0	2	0	0	6
281129	1	0	0	0	0	0	0	0	0	0	0	0	0	0	1	0	0	0	0	0	0	1	0	0	1	0	0	0	0	0
112444247	0	0	0	0	0	0	0	0	0	0	0	0	0	0	0	0	0	0	0	0	0	0	0	0	0	0	0	0	0	0
112444220	0	0	0	0	0	0	0	0	0	0	0	0	0	0	0	0	0	0	0	0	0	0	0	0	0	0	0	0	0	0
112444266	0	0	0	0	0	0	0	0	0	0	0	0	0	0	0	0	0	0	0	0	0	0	0	0	0	0	0	0	0	0
101904728	0	0	0	0	0	0	0	0	0	0	0	0	0	0	0	0	0	0	0	0	0	0	0	0	0	0	0	0	0	0
281062	0	0	0	0	0	0	1	0	0	1	1	1	0	0	0	0	0	1	0	4	0	1	4	0	0	2	0	2	0	2
112444229	0	0	0	0	0	0	0	0	0	0	0	0	0	0	0	0	0	0	0	0	0	0	2	0	1	1	0	0	0	0
525909	5	4	0	1	0	2	1	0	0	38	23	13	12	14	8	5	24	8	0	63	18	19	7	35	18	4	3	3	4	35
112444146	0	0	0	0	0	0	0	0	0	0	0	0	0	0	0	0	0	0	0	0	0	0	0	0	0	0	0	0	0	0
281008	0	0	0	0	0	0	0	0	0	0	0	0	0	0	0	0	0	0	0	0	0	0	0	0	0	0	0	0	0	1
100849762	1	0	0	0	0	0	0	0	0	0	0	0	0	0	0	0	0	2	0	0	0	0	0	0	0	0	0	0	0	0
784587	66	46	65	68	63	61	85	137	95	46	49	30	81	25	64	92	41	58	110	31	52	37	76	24	37	70	74	125	109	35
518030	20	33	6	32	8	29	12	19	22	20	13	17	22	17	28	33	26	43	31	20	17	28	16	16	28	25	39	33	25	30
614703	0	0	0	0	0	0	0	0	0	0	0	0	0	0	0	0	0	0	0	0	0	0	0	0	0	1	1	0	0	0
540947	1107	1711	1346	1293	807	1544	1300	1619	1232	1648	1234	2045	1467	1736	1591	1596	1949	2335	1391	2222	1230	1826	1612	1790	1655	1668	1245	1953	1522	2247
100313424	0	0	0	0	0	0	0	0	0	0	0	0	0	0	0	0	0	0	0	0	0	0	0	0	0	0	0	0	0	0
112444267	0	0	0	0	0	0	0	0	0	0	0	0	0	0	0	0	0	0	0	0	0	0	0	0	0	0	0	0	0	0
538792	2	2	1	1	1	2	0	1	0	0	0	0	0	0	0	1	1	0	2	6	0	0	0	0	2	0	0	1	1	2
102466166	0	0	0	0	0	0	0	0	0	0	0	0	0	0	0	0	0	0	0	0	0	0	0	0	0	0	0	0	0	0
112444180	0	0	0	0	0	0	1	0	0	0	0	0	0	0	0	0	0	0	0	0	2	0	0	0	0	0	0	0	0	0
783354	0	1	0	1	1	23	0	0	0	1	0	0	0	0	0	12	0	0	0	1	0	2	1	1	1	13	0	0	0	0
517248	362	527	382	490	309	514	414	444	325	424	353	359	266	309	309	369	246	353	326	374	401	428	313	336	322	338	335	413	435	420
100336844	2431	2273	2143	2779	1526	3564	2659	2785	2112	1662	2111	1496	1936	1380	1700	2400	1438	2371	2261	1746	2063	1575	2156	1416	1315	1880	2045	3101	2717	1680
112444258	0	0	0	0	0	0	0	0	0	0	0	0	0	0	0	0	0	0	0	0	0	0	0	0	0	0	0	0	0	0
112444241	0	0	0	0	0	0	0	0	0	0	0	0	0	0	0	0	0	0	0	0	0	0	0	0	0	0	0	0	0	0
510319	1	11	2	4	4	13	4	1	2	9	2	5	2	11	6	18	5	2	4	5	3	11	0	5	1	20	4	1	4	16
532895	50	120	51	36	21	146	35	34	25	92	24	96	42	253	62	174	29	47	38	85	27	111	64	204	53	257	29	36	48	118
100336873	7	9	6	6	6	33	23	11	10	22	3	4	12	1	3	14	5	3	6	22	2	11	9	5	4	6	5	4	10	25
112444154	0	0	0	0	0	0	0	0	0	0	0	0	0	0	0	0	0	0	0	0	0	0	0	0	0	0	0	0	0	0
112444228	0	0	0	0	0	0	0	0	0	0	0	0	0	1	0	0	0	0	0	0	1	0	0	0	1	1	0	0	0	0
526872	21	34	15	79	55	158	63	31	42	30	13	7	10	2	23	95	1	7	18	18	19	16	6	13	14	63	15	29	39	18
286772	1841	1715	1563	1752	1177	2489	1511	1817	1238	1431	1415	1570	2025	1522	1822	2162	1490	2249	1837	1648	1617	1594	2281	1688	1539	1553	1421	2577	1763	1642
100140797	385	592	304	436	240	426	337	348	357	620	391	674	491	906	612	560	595	590	460	875	410	617	553	825	697	551	423	491	466	840
101904227	46	40	18	22	19	46	19	22	27	44	45	40	33	36	46	56	25	38	28	113	46	62	24	38	70	73	20	31	46	86
522917	2743	4321	2796	3128	2054	3559	3063	3388	2571	4222	2884	3566	2413	2682	2400	3015	2024	2578	2407	4550	3230	3452	2614	2608	2231	2708	2325	3143	2991	4626
112444269	0	0	0	0	0	0	0	0	0	0	0	0	0	0	0	0	0	0	0	0	0	0	0	0	0	0	0	0	0	0
614734	168	220	218	194	145	229	222	234	181	158	94	138	133	97	117	142	75	103	158	137	112	122	133	119	111	104	146	191	164	151
100138286	43	12	264	85	96	165	163	151	202	8	8	2	32	0	5	26	0	4	61	5	13	0	23	2	2	6	30	40	122	2
512977	805	1208	797	1303	587	1201	897	1228	779	1009	979	785	605	759	807	848	725	1132	728	1195	1227	747	670	746	652	862	860	1360	1013	1213
102466665	0	0	0	0	0	0	0	0	0	0	0	0	0	0	0	0	0	0	0	0	0	0	0	0	0	0	0	0	0	0
102465278	0	0	0	0	0	0	0	0	0	0	0	0	0	0	0	0	0	0	0	0	0	0	0	0	0	0	0	0	0	0
112444227	1	0	0	0	0	3	1	0	0	0	1	0	0	0	0	1	0	0	0	4	0	0	0	0	0	0	0	1	0	1
104970025	0	0	0	0	0	1	0	0	0	0	0	0	0	0	0	0	0	0	0	0	0	0	0	0	0	1	0	0	0	0
101904579	8	4	17	17	19	35	6	3	8	2	2	0	5	2	4	3	0	1	0	0	8	2	7	0	0	5	2	2	5	0
654400	0	4	2	6	1	2	0	2	0	2	0	4	4	3	2	6	1	0	1	2	0	5	0	2	2	6	0	0	0	5
100336909	0	0	0	0	0	0	0	0	0	0	0	0	0	0	0	0	0	0	0	1	0	0	0	0	0	0	0	0	0	0
533735	1525	2266	1511	2252	870	2642	1991	1894	938	1472	813	1151	1068	809	1234	1255	742	1225	640	1439	938	1291	1596	1107	975	976	1238	1968	1095	1557
100312988	0	0	0	0	0	0	0	1	0	0	0	0	0	0	0	0	0	0	0	0	0	0	0	0	0	0	0	0	0	0
100313253	0	0	0	0	0	0	0	0	0	0	0	0	0	0	0	0	0	0	0	0	0	0	0	0	0	0	0	0	0	0
539795	945	1243	2325	2416	1539	2479	1388	1699	1657	535	715	345	1404	406	707	1178	230	562	1449	302	987	412	1171	349	451	970	760	1371	1800	375
112444155	3	18	2	3	1	4	1	3	0	3	6	6	2	4	2	2	1	4	2	8	3	4	2	3	5	3	5	6	4	0
508788	739	1166	706	983	931	1026	753	1013	1019	987	1178	740	815	1056	951	1057	673	998	1230	887	1120	777	693	925	818	1314	788	1261	1303	999
112444207	9	7	5	7	1	10	11	4	1	3	3	6	8	3	1	4	2	3	1	3	8	3	4	5	6	1	3	6	6	6
535035	767	964	808	806	410	1066	916	962	759	674	490	647	540	407	515	625	374	539	526	685	538	643	476	419	363	602	550	806	893	776
535053	2	2	1	0	0	3	5	2	1	5	2	7	1	1	6	2	3	1	4	15	5	8	1	2	3	3	0	7	1	12
112444245	0	0	0	0	0	0	0	0	0	0	0	0	0	0	0	0	0	0	0	0	0	0	0	0	0	0	0	0	0	0
767950	0	0	0	0	0	0	0	1	1	0	0	3	0	1	0	0	0	1	0	0	0	0	0	0	0	0	0	0	1	0
785911	8385	13027	6843	10353	4506	10066	9588	10796	5694	11949	6445	9807	7708	8643	12474	10993	10013	13633	5186	11319	6827	10149	9835	9038	10825	11027	10469	14073	7475	12044
112444270	0	0	0	0	0	0	0	0	0	0	0	0	0	0	0	0	0	0	0	0	0	0	0	0	0	0	0	0	0	0
505106	613	1454	802	1024	623	1098	917	1080	697	1467	565	1570	776	1419	1336	1059	1049	1355	861	1664	630	1247	936	1334	1248	1081	828	1156	885	1774
100138748	557	744	464	528	375	686	522	691	545	519	484	518	400	316	450	588	338	460	547	509	548	495	397	330	390	508	512	595	720	547
100313064	0	0	0	0	0	0	0	0	0	0	0	0	0	0	0	0	0	0	0	0	0	0	0	0	0	0	0	0	0	0
101902862	3	1	1	2	1	7	2	4	3	7	2	8	0	1	2	5	2	1	2	9	2	5	0	4	10	5	1	1	2	5
104975756	0	0	0	0	0	0	0	0	0	0	0	0	0	0	0	0	0	0	0	0	0	0	0	0	0	0	0	0	0	0
504741	40	109	4	29	31	74	5	1	4	12	7	19	6	83	40	53	8	1	1	12	7	54	11	99	98	107	5	0	0	7
512850	0	0	0	0	0	0	0	0	0	0	0	0	0	0	0	0	0	0	0	0	0	0	0	0	0	0	0	0	0	0
516801	0	0	0	0	0	0	0	0	0	0	0	0	0	0	0	0	0	0	0	0	0	0	0	0	0	0	0	0	0	0
507631	131	370	309	410	283	406	225	400	264	264	136	180	109	104	156	259	68	186	174	181	144	203	110	108	168	264	182	382	246	216
615106	133	192	164	106	147	182	153	120	188	87	86	141	125	86	148	125	78	83	135	75	95	144	117	82	129	108	90	104	136	108
112444211	0	0	2	1	2	4	0	2	0	0	0	0	4	2	0	4	1	2	1	0	1	1	0	0	0	4	1	2	0	0
507632	0	34	4	2	2	0	0	0	2	122	1	210	2	52	4	5	9	7	1	347	4	124	0	44	14	8	0	3	0	299
615187	0	0	0	0	0	0	0	0	0	0	0	0	0	0	0	0	0	0	0	0	0	0	0	0	0	0	0	0	0	0
112444234	0	0	0	0	0	0	0	0	0	0	0	0	0	0	0	0	0	0	0	0	0	0	0	0	0	0	0	0	0	0
112444216	0	0	0	0	0	0	0	0	0	0	0	0	0	0	0	0	0	0	0	0	0	0	0	0	0	0	0	0	0	0
112444217	0	0	0	0	0	0	0	0	0	0	0	0	0	0	0	0	0	0	0	0	0	0	0	0	0	0	0	0	0	0
112444165	0	0	0	0	0	0	0	0	0	0	0	0	0	0	0	0	0	0	0	0	0	0	0	0	0	0	0	0	0	0
521222	227	245	214	260	127	258	256	282	189	172	162	150	142	98	159	180	73	130	128	217	229	170	122	96	105	214	180	232	222	238
538789	75	66	161	191	95	303	122	368	135	22	103	34	41	18	41	202	20	169	59	37	130	33	55	25	39	154	111	282	163	21
537894	1122	2361	1341	1428	815	1976	1640	1832	1137	1950	751	1964	1216	1151	1402	1462	1160	1672	890	2183	770	1927	1259	1325	1155	1372	1215	1883	1334	2259
514291	7768	7435	4870	8411	3689	5856	4940	7422	4133	6297	9088	4380	7731	7064	7626	8555	4806	9768	7107	4040	10781	5165	10335	7566	7058	7858	6072	12238	6461	4529
112444242	2	0	0	0	0	0	0	2	0	0	0	0	0	0	0	0	0	0	0	0	1	0	0	0	0	0	0	0	0	0
514448	1385	2628	1607	1891	1095	2067	1625	2155	1330	2256	931	2235	1556	1900	1864	1936	1526	2534	1435	2487	922	2385	1907	2076	1875	2014	1500	2655	1501	2627
538404	8	17	7	1	4	49	17	15	9	5	0	3	3	1	4	4	1	4	0	15	6	8	1	3	6	7	3	6	7	15
531505	6980	13198	8157	11384	8435	9020	6935	9202	8266	12943	8130	13009	8513	18738	12336	10973	11852	15667	11102	13082	9400	13442	9077	17217	13855	13783	8307	11345	10848	13579
614055	1005	1700	1275	1286	1333	1323	1133	1453	1639	1044	1715	1316	1483	1464	1387	1367	985	1230	1726	1206	1782	1434	1246	1473	1429	1402	1025	1412	1813	1124
107131779	0	1	2	0	0	0	0	3	0	1	0	2	0	0	0	1	0	3	0	0	2	5	0	3	1	0	0	0	4	4
510050	263	595	350	420	214	382	317	358	322	528	314	897	405	1074	639	590	685	732	533	1016	293	595	528	963	652	669	428	445	468	980
526435	28	18	10	6	8	21	2	5	10	11	13	10	15	2	11	47	12	1	12	19	20	21	4	9	6	23	6	13	11	23
112444209	2	3	1	1	1	0	6	3	3	1	0	1	2	3	0	1	0	0	0	1	0	1	0	1	0	2	3	1	0	2
101903604	62	55	42	58	39	37	44	44	39	41	27	65	46	40	34	58	19	30	23	63	42	74	42	30	21	40	31	36	45	64
112444210	4	4	1	7	2	3	18	3	12	1	8	1	3	0	9	4	1	0	6	5	6	6	3	1	2	2	5	1	7	4
112444256	0	0	0	0	0	0	0	0	0	0	0	0	0	0	0	0	0	0	0	0	0	0	0	0	0	0	0	0	0	0
615682	5	20	11	6	18	13	11	13	11	1	4	6	2	1	9	13	0	2	7	5	4	11	9	2	2	12	2	7	7	9
101904037	171	240	173	165	115	232	200	187	189	146	132	136	134	68	152	155	108	135	122	145	153	176	162	97	106	129	161	188	212	169
107131781	1	0	1	1	0	0	4	0	0	2	0	1	4	5	0	0	0	0	0	0	1	0	3	1	1	0	2	1	1	2
532616	2569	1833	4272	3162	2979	3846	3876	4530	3802	1835	1450	1032	3802	1246	1637	2144	764	863	2930	1589	1757	906	2666	946	1291	1689	1936	3075	3731	1589
107131782	0	0	6	3	2	6	6	10	17	0	11	0	0	0	2	2	0	0	6	1	0	0	0	0	0	1	0	4	6	0
786855	0	0	0	0	0	0	0	0	0	0	0	0	0	0	0	0	0	0	0	0	0	0	0	0	0	0	0	0	0	0
100847357	0	0	0	2	0	0	2	0	0	0	0	0	1	0	0	2	0	0	1	2	0	2	0	3	0	1	0	0	2	0
107131783	0	0	0	0	0	0	0	0	0	0	0	0	0	0	0	0	0	0	0	0	0	0	0	0	0	0	0	0	0	0
101904513	6	3	2	0	0	0	1	0	4	0	1	0	0	2	0	0	0	1	2	4	1	2	1	0	1	0	0	1	0	4
530550	1	5	0	2	1	1	3	1	3	10	0	7	0	8	3	6	9	3	0	11	3	10	0	7	4	2	1	4	0	13
506387	0	3	0	0	0	1	0	0	0	0	0	0	0	0	0	0	0	0	0	0	0	1	0	0	0	0	0	0	0	0
101904673	0	1	0	0	0	0	0	0	0	1	0	0	0	0	0	0	0	0	0	0	1	0	0	0	0	0	0	0	0	0
527341	0	0	0	0	0	0	0	0	0	0	0	0	0	0	0	0	0	0	0	0	0	0	0	0	0	0	0	0	0	0
536092	30	29	62	6	11	31	37	131	9	76	22	30	36	8	26	12	24	92	19	99	11	37	27	9	21	27	25	94	6	95
102465276	0	0	0	0	0	0	0	0	0	0	0	0	0	0	0	0	0	0	0	0	0	0	0	0	0	0	0	0	0	0
615804	1229	1959	1472	2172	1411	2010	1688	1686	1390	1251	1068	1465	1945	2003	1782	2022	1117	1038	1725	1331	1131	1512	1818	1884	1681	2019	1484	1502	1728	1351
538547	62	70	148	80	93	211	133	104	103	127	22	114	77	68	98	97	40	46	38	175	22	88	67	67	122	66	66	57	65	172
107131785	2	1	3	1	0	1	5	0	1	5	1	5	1	0	0	3	0	0	0	3	2	4	1	2	2	6	0	0	0	7
100849069	25	32	15	6	19	31	13	29	1	13	21	30	10	3	6	11	3	5	0	24	11	37	6	1	7	15	4	16	1	12
282290	1786	2472	1726	2267	2005	2377	1917	2390	2015	2247	2802	2524	1930	3263	2478	2418	2524	3008	2437	2952	2787	2258	2083	3051	2955	3026	2020	2460	2614	3248
534739	2866	3325	2491	2514	1455	3782	3583	3779	3606	2680	1772	3572	2285	2653	2326	3125	3088	3718	3138	4592	1882	3343	2068	2421	2302	2860	2656	3389	4228	4759
537290	1053	1172	1511	1732	1145	1900	1220	1442	1114	857	554	498	809	639	746	1089	267	495	765	595	735	504	919	648	624	826	703	1062	1139	671
112444203	26	20	7	37	5	34	25	12	11	14	12	11	6	17	15	15	1	6	9	4	8	16	4	22	3	5	9	12	12	9
523324	5343	5861	5651	7016	4022	6923	5693	6171	5556	4611	2869	4082	5373	4927	4437	5076	2971	3771	5248	4005	3197	4373	5086	5025	3829	4660	4630	5508	6012	4290
510230	541	685	500	791	450	683	553	636	501	640	321	545	406	603	526	574	401	482	494	618	345	604	475	565	490	535	456	616	536	663
104975771	0	0	0	0	0	0	0	0	0	0	0	0	0	0	0	0	0	0	0	1	1	0	0	0	1	0	0	1	0	0
616979	4384	4842	3787	5917	3439	4061	4306	4863	3739	3043	3043	3424	3872	3489	3277	3390	2704	3924	3492	2625	3461	3593	4336	3719	2677	2919	3600	5172	4404	3202
101906194	0	0	0	0	0	0	2	0	0	0	0	0	0	0	0	1	0	0	0	0	0	0	0	1	0	0	0	2	0	0
112444198	0	0	0	0	0	2	1	2	4	0	0	0	0	0	0	1	0	2	1	0	0	0	0	0	0	0	0	1	2	0
516024	1639	2554	1967	2429	1660	2376	1644	1906	1727	1929	1239	2018	1973	2620	2091	1990	1580	1981	2063	2003	1585	1895	1953	2389	2070	2105	1742	2114	2086	2096
104975774	0	0	0	0	0	0	0	0	2	2	1	1	0	1	0	0	0	0	0	4	0	0	1	0	0	1	0	0	2	3
112444170	0	0	0	0	0	0	0	0	0	0	0	0	0	0	0	0	0	0	0	0	0	0	0	0	0	0	0	0	0	1
509040	6	9	8	14	27	49	14	12	9	11	4	7	8	6	14	18	4	4	4	13	1	16	5	9	11	7	14	6	4	15
112444147	0	0	0	0	0	0	0	0	0	0	0	0	0	0	0	0	0	0	0	0	0	0	0	0	0	0	0	0	0	0
101906581	0	0	0	0	0	0	0	0	0	0	0	0	0	0	0	1	0	0	0	2	0	0	0	0	0	0	0	1	0	0
509041	459	611	416	573	335	577	511	546	526	501	324	519	475	635	529	596	455	563	643	535	380	508	500	524	494	521	520	583	641	598
522631	2	4	2	0	3	3	1	2	0	5	1	2	2	4	2	4	0	3	3	5	2	1	0	6	7	2	0	4	2	2
112444160	0	0	0	0	0	0	0	0	0	0	0	0	0	0	0	0	0	0	0	0	0	0	0	0	0	0	0	0	0	0
112444175	0	0	0	0	0	0	0	0	0	0	0	0	0	0	0	0	0	0	0	0	0	0	0	0	0	0	0	0	0	0
100124520	384	351	601	465	459	624	506	569	477	240	296	206	536	291	345	490	158	234	433	244	312	249	452	201	292	378	356	450	554	308
100296081	0	0	0	0	0	0	0	0	0	0	0	0	0	0	0	0	0	0	0	0	0	0	0	0	0	0	0	0	0	0
512033	0	0	0	0	0	0	0	0	0	0	0	0	0	0	0	0	0	0	0	0	0	0	0	0	0	0	0	0	0	0
506830	205	318	170	286	122	239	241	272	260	200	149	189	173	213	184	229	124	150	286	155	134	204	173	182	163	234	241	332	423	254
511124	193	347	288	302	274	313	293	291	274	352	122	168	249	228	274	262	108	208	283	191	135	220	214	232	299	268	253	316	269	268
527051	96	97	121	94	84	79	95	87	101	58	78	17	95	36	44	50	23	43	107	43	71	24	95	17	29	35	76	106	141	63
534206	1316	1879	1269	2135	1301	1355	1133	1371	1329	2016	1322	2455	1251	3714	2551	1725	2495	3295	1884	2424	1403	2201	1428	3312	2898	2032	1713	2287	1861	2601
515757	922	1450	1138	1486	950	1437	1132	1152	1003	1321	735	1101	965	1297	1084	1256	806	961	1156	1221	754	1128	1000	1189	1042	1173	1000	1207	1310	1286
616292	76	46	24	23	27	36	32	43	28	45	24	27	29	8	24	34	10	20	26	35	49	37	26	18	29	42	19	27	48	49
519030	1048	1023	1139	884	632	930	1196	1244	769	845	534	776	901	510	654	644	524	735	677	886	615	781	750	595	583	525	700	1156	810	944
515285	212	425	198	237	144	405	231	266	175	412	323	487	235	411	412	308	342	420	226	486	317	424	292	404	388	402	216	392	293	579
533993	222	483	258	423	309	363	270	320	293	367	264	414	324	461	414	353	293	351	379	442	284	400	336	433	399	344	316	344	347	424
101902135	62	28	35	25	34	42	15	29	29	46	40	19	24	34	45	49	21	21	43	60	47	41	29	25	55	82	17	19	42	56
540888	2002	3684	2044	2554	1851	2558	2122	2253	2105	3455	3164	3498	2486	4356	2825	3195	2700	2679	2390	3878	3197	3571	2508	4362	2984	3260	2083	2416	2506	3879
506509	879	1693	953	1434	927	1591	880	1190	836	1439	1064	1118	848	1398	1460	1498	826	1083	862	1363	1036	1247	1142	1327	1423	1470	1037	1399	1025	1544
104975778	400	408	245	339	109	388	388	428	279	360	237	305	275	180	287	343	236	312	249	404	271	340	309	235	221	274	317	472	311	434
511553	148	481	182	367	195	366	155	178	154	415	45	700	114	646	445	287	232	194	68	539	52	671	188	769	708	365	122	155	143	556
511554	374	514	463	535	344	548	421	470	359	355	407	368	353	357	403	501	260	324	401	419	412	376	356	321	311	429	310	519	512	443
511555	632	808	609	843	543	1073	823	770	627	769	489	696	597	549	641	762	509	554	553	853	480	687	692	615	536	681	632	721	687	917
507987	0	0	0	0	0	0	0	0	0	0	0	0	0	0	0	0	0	0	0	0	0	0	0	0	0	0	0	0	0	0
281299	0	0	0	0	0	0	0	0	0	0	0	0	3	1	0	0	0	0	0	0	0	1	0	0	0	0	0	0	0	1
101902809	0	1	0	0	0	0	0	0	0	1	0	0	0	0	0	0	0	0	0	0	0	0	0	0	0	0	0	0	0	0
617265	0	23	1	2	6	67	2	0	5	6	0	24	2	7	3	33	1	0	0	13	0	24	3	6	5	23	0	6	1	6
112444200	0	0	0	0	0	0	0	0	0	0	0	0	0	0	0	0	0	0	0	0	0	0	0	0	0	0	0	0	0	0
537150	1	9	0	0	0	0	2	1	10	9	0	6	1	2	0	4	2	0	1	11	3	7	0	1	0	0	2	1	6	7
101903413	0	0	0	0	0	0	0	0	0	0	0	0	0	0	0	0	0	0	0	1	0	0	0	0	0	0	0	0	0	0
493988	0	0	0	0	0	0	0	0	1	3	0	0	0	1	1	0	0	0	0	3	0	0	0	0	0	0	0	0	0	0
522776	394	547	129	616	280	919	266	168	211	195	189	424	143	326	218	677	126	87	201	355	243	382	144	361	208	556	201	128	207	377
529859	666	948	546	634	319	757	745	823	474	812	458	704	887	599	748	704	705	822	593	839	411	793	1070	688	669	559	596	1128	688	809
102466666	0	0	0	0	0	0	0	0	0	0	0	0	0	0	0	0	0	0	0	0	0	0	0	0	0	0	0	0	0	0
102465799	0	0	0	0	0	0	0	0	0	0	0	0	0	0	0	0	0	0	0	0	0	0	0	0	0	0	0	0	0	0
523223	1859	1821	931	1206	793	1366	1675	1534	1341	1518	4152	1789	2975	2452	3672	3464	2952	3491	2699	1847	4198	1837	4019	2009	3020	3221	2675	3286	3180	2015
104975781	2	5	0	0	0	0	1	4	3	2	8	1	4	4	5	0	7	6	12	2	2	5	12	3	3	0	1	3	17	4
282578	9212	14193	11673	15922	11683	15821	11582	13443	10828	9501	10636	8145	11441	11246	12225	12857	6137	9806	12306	7955	11081	8436	12966	10531	11470	14065	10799	14927	13687	9711
528378	355	650	404	526	371	621	479	473	422	687	382	598	311	573	461	461	296	334	422	752	473	553	360	510	456	542	462	460	518	852
104975782	0	0	0	0	0	0	0	0	0	0	0	0	0	1	0	0	0	0	0	0	0	0	1	0	0	0	0	0	0	0
112444237	0	0	0	0	0	0	0	0	0	0	0	0	0	0	0	0	0	0	0	0	0	0	0	0	0	0	0	0	0	0
615069	196	382	213	314	197	315	239	284	172	403	228	358	266	369	279	285	258	262	205	378	243	355	257	336	316	262	167	313	272	505
537072	0	0	0	3	2	1	1	0	4	0	2	1	0	0	0	0	0	1	2	0	7	0	0	0	4	0	0	0	0	1
784983	0	0	2	1	1	4	0	0	1	8	0	2	1	0	0	0	0	0	0	1	3	0	0	1	1	0	0	0	0	2
497020	2	4	0	1	0	15	5	1	3	11	0	1	0	5	2	4	0	2	0	9	1	2	1	6	2	1	0	1	0	3
533403	1536	2507	1546	1867	1183	1928	1561	1881	1343	2592	1331	2831	1267	2048	1782	1672	1597	2117	1477	3136	1546	2611	1749	2017	1607	1551	1378	2053	1868	3260
514354	0	2	6	7	4	13	12	15	13	5	2	5	10	1	4	1	7	12	3	5	4	1	7	1	4	4	4	13	13	8
112444168	0	0	0	0	0	0	0	0	0	0	0	0	0	0	0	0	0	0	0	0	0	0	0	0	0	0	0	0	0	0
112444235	0	0	0	0	0	0	0	0	0	0	0	0	0	0	0	0	0	0	0	0	0	0	0	0	0	0	0	0	0	0
505403	934	1292	1060	1157	892	1329	1096	1340	1018	1285	918	1043	971	1030	946	1045	863	1082	1084	1154	1119	1126	1018	950	941	1149	896	1335	1145	1406
768079	1699	4182	2323	2475	1949	3309	2633	3084	2082	5193	2293	3788	1755	2339	1681	2387	2295	3468	2026	4813	2276	3756	1674	2026	1544	2624	2125	3128	2329	5174
531776	0	1	0	0	0	0	0	0	1	0	0	0	0	0	1	0	0	0	0	0	0	0	0	0	0	0	0	0	0	0
112444197	0	0	0	0	0	0	0	0	0	0	0	0	0	0	0	0	0	0	0	0	0	0	0	0	0	0	0	0	0	0
112444163	0	1	0	0	0	0	0	0	2	1	0	0	0	0	0	0	0	0	0	3	0	0	0	0	0	0	0	0	0	0
516010	2317	3167	2706	2834	1932	3012	2467	3058	2100	2734	1731	2811	2165	2645	2372	2105	2052	2741	1841	2947	1879	2927	2166	2474	2254	2033	1896	2883	2289	3118
101904605	13	6	8	4	0	2	6	12	10	7	3	5	0	3	3	0	1	1	5	8	2	3	4	0	4	3	4	7	15	13
104969950	1	0	1	0	0	0	0	0	0	2	0	0	0	0	0	0	0	0	2	4	0	0	0	0	4	0	0	0	0	3
614110	1	6	0	2	3	1	0	0	1	6	0	2	3	0	2	2	2	0	0	2	3	2	0	0	1	0	0	0	1	6
112444201	0	0	0	0	0	0	0	0	0	0	0	0	0	0	0	0	0	0	0	0	0	0	0	0	0	0	0	0	0	0
112444236	0	0	0	0	0	0	0	0	0	0	0	0	0	0	0	0	0	0	0	0	0	0	0	0	0	0	0	0	0	0
112444233	0	0	0	0	0	0	0	0	0	0	0	0	0	0	0	0	0	0	0	0	0	0	0	0	0	0	0	0	0	0
112444196	0	0	0	0	0	0	0	0	0	0	0	0	0	0	0	0	0	0	0	0	0	0	0	0	0	0	0	0	0	0
615119	148	214	231	211	131	201	220	207	221	256	84	149	166	137	163	178	142	156	221	215	86	174	180	166	148	130	164	214	230	253
112444231	0	0	0	0	0	0	0	0	0	0	0	0	0	0	0	0	0	0	0	0	0	2	0	0	0	0	0	0	0	0
535916	170	373	268	283	142	238	249	306	208	324	99	297	135	370	258	211	258	263	239	292	105	285	173	369	351	239	174	267	243	307
112444189	5	19	2	4	6	3	3	2	4	13	4	7	1	11	3	5	2	6	7	1	2	17	4	7	7	5	2	2	5	8
613923	502	765	642	698	606	812	569	730	472	693	428	539	581	682	587	632	484	533	498	670	444	584	633	650	584	643	497	685	512	708
767921	425	549	411	552	426	553	443	486	466	594	659	497	453	775	544	494	548	682	591	657	752	531	486	675	578	559	470	594	668	774
514046	3948	3405	5755	5423	5771	6215	4073	5127	5618	2376	5722	2223	3643	3386	3102	4111	1870	2983	4540	2292	5999	2499	4016	3036	2731	4117	3337	3812	6203	2443
112444251	0	0	0	0	0	0	0	0	0	0	0	0	0	0	0	0	0	0	0	0	0	0	0	0	0	0	0	0	0	0
112444254	0	0	0	0	0	0	0	0	0	0	0	0	0	0	0	0	0	0	0	0	0	0	0	0	0	0	0	0	0	0
112444252	0	0	0	0	0	0	0	0	0	0	0	0	0	0	0	0	0	0	0	0	0	0	0	0	0	0	0	0	0	0
112444253	0	0	0	0	0	0	0	0	0	0	0	0	0	0	0	0	0	0	0	0	0	0	0	0	0	0	0	0	0	0
509808	0	1	4	1	1	0	0	0	1	2	0	29	0	16	4	1	3	1	0	37	1	3	2	31	8	8	0	1	0	45
100313179	0	0	0	0	0	0	0	0	0	0	0	0	0	0	0	0	0	0	0	0	0	0	0	0	0	0	0	0	0	0
112444206	5	2	3	13	2	10	9	7	11	4	0	2	8	8	0	7	1	1	16	5	5	3	4	0	5	3	4	8	13	15
522006	896	1171	1353	1221	1046	1459	1357	1458	1354	1029	739	634	1071	839	786	915	494	650	1321	785	1033	669	909	810	702	900	874	1179	1642	986
112444215	1	0	0	0	0	0	0	0	0	0	0	1	0	0	2	0	0	0	1	0	3	1	0	0	0	2	0	0	0	0
112444214	7	11	4	6	3	8	5	13	12	6	12	4	15	9	10	8	9	10	6	6	6	5	3	4	3	8	13	11	17	2
514078	4	3	7	2	2	10	8	4	5	17	4	14	3	5	4	2	10	3	5	13	4	7	7	9	5	3	5	4	12	21
540193	246	310	146	293	134	321	200	293	220	215	413	302	305	251	380	481	393	528	366	279	297	294	529	260	274	474	343	462	375	261
540558	909	980	681	731	410	847	732	866	841	753	667	868	907	657	703	906	646	854	959	798	654	834	1025	561	667	835	699	1052	1073	966
511446	405	469	319	454	206	420	392	442	443	348	304	373	344	331	271	355	250	324	480	396	342	389	377	256	240	344	353	505	618	388
507703	42	49	82	102	67	138	76	119	100	33	57	25	60	22	54	81	14	65	41	28	39	39	51	26	22	96	58	98	68	31
529183	1	0	0	1	0	0	0	0	2	1	0	1	0	0	0	2	1	0	4	1	0	2	0	0	1	0	0	0	0	0
112444159	0	0	0	1	0	0	0	0	0	0	0	0	0	0	0	0	0	0	0	0	0	0	0	0	0	0	0	0	0	1
524917	48	40	31	22	25	43	46	28	28	19	22	28	27	23	24	29	8	23	17	12	16	45	9	7	10	12	23	29	46	41
507817	2421	3849	2333	3123	2168	3002	2565	3071	2246	3138	2138	2419	2389	2288	2359	2681	1118	1936	2219	2294	2343	2969	2478	2181	1983	2628	2220	2964	2894	2995
532568	328	384	420	451	323	386	379	461	444	246	422	298	349	301	251	287	202	260	411	331	454	289	356	278	223	277	252	453	441	297
540248	1017	1129	1269	1299	847	1288	1061	1217	877	902	798	900	1037	963	919	922	743	954	873	1014	966	911	1030	957	861	893	929	1290	1116	1101
112444219	0	0	0	0	0	0	0	0	0	0	0	0	0	0	0	0	0	0	0	0	0	0	0	0	0	0	0	0	0	0
529318	472	925	554	822	467	856	530	604	437	756	255	751	371	807	610	568	454	551	445	661	312	758	456	720	650	667	509	692	514	816
112444248	0	0	0	0	0	0	0	0	0	0	0	0	0	0	0	0	0	0	0	0	0	0	0	0	0	0	0	0	0	0
112444158	1	4	3	0	0	0	0	0	0	2	0	1	0	1	0	0	0	0	0	1	1	0	0	0	1	0	1	0	0	3
537176	0	1	2	0	0	2	0	1	2	4	0	2	1	0	0	0	1	1	1	1	0	1	1	0	0	1	2	0	4	2
112444271	0	0	0	0	0	0	0	0	0	0	0	0	0	0	0	0	0	0	0	0	0	0	0	0	0	0	0	0	0	0
100337206	3362	5524	3428	4558	3205	4629	3551	4473	4023	6803	2917	5821	3917	6196	4369	4605	5045	6851	4925	7821	3331	5177	4088	5464	4296	5203	3703	5420	5081	7491
104975792	0	1	0	0	0	0	0	0	0	0	0	0	0	0	0	2	0	0	0	0	0	2	0	0	0	2	0	0	1	1
515909	334	346	333	292	123	311	325	406	385	298	266	304	234	186	136	203	201	241	289	372	278	284	195	147	102	164	263	353	390	336
532195	242	445	216	296	175	336	323	344	273	362	201	321	167	199	176	225	155	200	165	321	157	335	144	226	155	199	210	288	289	389
614159	115	145	115	147	79	198	176	225	139	160	179	115	91	76	67	117	66	137	120	146	156	97	111	64	54	108	122	244	193	160
112441476	19	16	60	22	29	25	34	27	39	10	11	6	12	3	3	5	4	9	7	16	11	19	13	3	2	3	13	19	17	10
107131795	1	1	0	0	0	0	0	0	2	0	0	0	0	0	0	0	0	1	0	0	0	0	0	0	0	0	1	0	1	0
112444239	0	0	0	0	0	0	0	0	0	0	0	0	0	0	0	0	0	0	0	0	0	0	0	0	0	0	0	0	0	0
101904580	0	1	0	1	0	0	0	0	1	1	0	0	0	0	0	0	0	0	0	2	0	0	0	0	0	0	0	0	0	0
100137989	0	1	0	0	1	0	0	0	0	0	0	0	0	0	0	0	0	0	0	0	0	0	0	0	0	0	0	0	0	0
104975794	0	0	0	0	0	0	0	0	0	0	0	0	0	0	0	0	0	0	1	0	0	0	0	0	0	0	0	0	0	0
282858	4	3	2	15	4	178	5	3	1	6	1	1	0	0	3	55	0	0	2	5	3	8	5	5	2	60	1	3	3	10
504721	0	0	0	0	0	2	2	0	0	0	0	1	0	0	0	1	0	0	4	0	0	1	0	0	0	2	0	0	0	1
112444148	0	0	0	0	0	0	0	0	0	0	0	0	0	0	0	0	0	0	0	0	0	0	0	0	0	0	0	0	0	0
534935	170	357	108	220	157	392	288	177	157	269	134	286	176	359	358	513	274	170	206	321	125	311	151	413	364	443	207	190	186	308
112444171	0	0	0	0	0	0	0	0	0	1	0	0	0	0	0	0	0	0	0	0	0	0	0	0	0	0	0	0	0	0
112444192	0	1	0	0	0	0	0	0	0	2	0	2	0	0	0	0	1	0	0	0	0	0	0	0	0	0	0	0	0	2
112444186	0	0	0	0	0	0	0	0	0	0	0	0	0	0	0	0	0	0	0	0	0	0	0	0	0	0	0	0	0	0
509142	1805	3269	1773	2292	1809	2723	2068	2077	1964	3396	3035	3344	2326	3898	3118	2914	3565	3431	2915	4391	2644	2945	2374	3381	3106	3294	2498	2428	2731	4539
101906559	10	33	2	5	4	14	18	3	5	44	28	23	17	26	16	18	55	35	17	91	20	35	17	10	17	7	21	19	14	79
536469	888	1945	894	1672	783	1724	1319	1556	847	1688	701	1183	1047	1327	1405	1355	1134	1596	853	1607	684	1288	1467	1484	1266	1225	1193	1804	1129	1924
112444183	0	0	0	1	0	0	0	0	1	7	0	0	1	0	0	0	0	0	0	1	1	0	2	0	1	0	0	0	0	2
101906657	0	0	0	0	0	0	0	0	0	0	2	0	0	0	0	0	0	0	0	0	0	0	0	0	0	0	0	1	0	0
414349	0	1	1	0	0	0	0	0	0	1	0	1	0	0	0	0	0	0	0	1	0	0	0	0	0	0	0	0	0	0
112444230	0	0	0	0	0	0	0	0	0	0	0	0	0	0	0	0	0	0	0	0	0	0	0	0	0	0	0	0	0	0
782542	2	24	1	12	0	11	2	7	4	72	5	43	2	42	18	20	119	108	9	111	3	32	4	42	47	19	20	38	2	111
281158	426	411	381	501	329	488	505	442	307	194	243	266	314	197	264	317	170	201	284	157	317	266	283	172	218	273	303	412	360	206
616033	2245	3864	2272	3184	2205	3472	2766	3284	2295	3247	1674	2812	2204	2935	3117	3251	2140	3011	2618	3309	1850	2680	2364	2981	2785	3128	2467	3341	2881	3751
112444246	2	0	2	2	1	2	0	2	4	0	0	1	0	1	0	1	0	0	0	1	0	0	0	0	1	2	0	4	1	2
541187	96	157	32	143	81	151	70	91	72	159	63	216	39	120	114	89	130	166	107	262	87	177	30	126	109	82	50	116	94	260
112444182	0	0	0	0	0	0	0	0	0	0	0	0	0	0	0	0	0	0	0	0	0	0	0	0	0	0	0	0	0	0
112444181	1	0	1	0	0	0	0	0	4	2	0	0	0	2	0	0	0	0	0	0	0	0	0	0	0	1	2	0	0	0
510003	228	408	206	191	190	415	247	263	164	586	241	732	276	432	342	505	718	783	342	1320	224	436	336	403	305	491	269	368	231	1075
112444272	0	0	0	0	0	0	0	0	0	0	0	0	0	0	0	0	0	0	0	0	0	0	0	0	0	0	0	0	0	0
112444167	0	0	0	0	0	0	3	0	0	1	0	0	0	0	0	0	0	0	0	0	1	0	0	0	0	0	0	0	0	0
107131798	3	2	0	3	4	2	2	0	4	1	1	2	2	4	3	3	4	2	1	10	3	0	0	0	2	5	1	2	2	3
791062	0	0	0	0	0	0	0	0	0	0	0	0	0	0	0	0	0	0	0	0	0	0	0	0	0	0	0	0	0	0
510218	0	3	0	0	3	20	6	0	1	16	1	3	0	11	10	25	16	2	0	21	1	3	4	6	17	23	3	3	0	10
101907607	0	0	0	1	0	1	0	0	3	0	0	1	0	0	0	1	0	0	0	0	0	1	0	1	0	0	0	1	0	0
504994	348	888	215	547	243	692	327	343	291	945	350	1045	299	1172	884	810	726	659	392	1133	408	968	301	1139	1175	935	491	546	463	1285
112444193	0	0	0	0	0	2	0	0	0	1	1	0	0	0	0	0	0	0	1	0	0	1	0	0	0	0	0	1	0	0
533847	0	8	0	7	0	6	1	1	5	32	0	12	0	14	1	6	3	0	2	28	0	13	5	12	2	4	0	2	2	37
510913	0	0	0	0	0	0	0	0	0	1	0	1	0	0	0	0	0	0	1	0	0	0	0	0	0	0	0	0	0	0
112444259	0	0	0	0	0	0	0	0	0	0	0	0	0	0	0	0	0	0	0	0	0	0	0	0	0	0	0	0	0	0
504842	358	833	329	518	431	504	363	427	387	863	443	598	419	1016	404	490	406	580	555	735	475	639	378	801	494	600	451	608	554	874
615323	0	0	0	0	0	0	0	1	0	0	0	0	0	0	0	0	0	0	0	0	0	0	0	0	0	0	0	0	0	0
615339	0	0	0	0	0	0	0	0	0	0	0	0	0	0	0	0	0	0	0	0	0	0	0	0	0	0	0	0	0	0
616684	0	0	0	0	0	0	0	0	0	0	0	0	0	0	0	0	0	1	0	0	0	0	0	0	0	0	0	0	0	0
511649	664	1392	502	726	418	810	670	728	448	1609	514	1414	603	1457	1021	829	853	1315	519	1608	592	1340	623	1452	1083	838	580	1063	568	1620
534569	6	595	0	12	0	3	0	1	0	863	34	738	3	536	63	49	248	182	3	885	31	890	9	559	196	108	28	57	0	1063
112444157	0	10	0	0	0	0	0	0	0	11	0	6	0	2	2	0	6	1	0	20	2	7	0	6	2	1	0	0	0	22
100296226	510	839	264	606	218	356	232	440	312	1265	768	1258	422	1380	796	663	850	1017	427	1735	928	1068	431	1220	1025	760	209	493	337	1644
281300	0	0	0	0	0	0	0	0	0	0	0	0	0	0	0	0	0	0	0	0	0	0	0	0	0	0	0	0	0	0
529488	1	0	1	0	0	3	0	1	0	1	0	0	0	0	0	1	0	0	0	3	0	1	1	0	0	0	2	0	0	1
104975811	0	0	0	0	0	0	1	0	0	0	1	0	0	0	0	0	0	0	0	0	0	0	0	0	0	0	0	0	0	0
112444177	0	0	1	0	0	0	0	0	0	0	0	0	0	0	1	0	0	0	0	0	0	0	1	0	0	0	0	0	0	0
538924	0	3	0	0	2	0	0	0	0	2	0	1	0	2	0	4	0	2	1	2	0	3	0	0	0	3	2	0	4	7
101902622	0	0	0	0	0	0	0	0	0	0	0	0	0	0	0	0	0	0	0	0	0	0	0	0	0	0	0	0	0	0
107131802	0	0	1	1	0	1	0	0	0	0	0	0	0	0	0	0	0	0	0	0	0	0	0	0	0	0	0	0	0	0
100300634	0	0	0	0	0	1	0	0	0	4	0	6	0	25	1	2	6	2	0	3	0	4	0	43	1	8	0	0	0	11
112444156	0	0	0	0	0	0	0	0	0	0	0	0	0	0	0	0	0	0	0	0	0	0	0	0	0	0	0	0	0	0
525095	426	672	328	516	237	480	466	573	285	364	313	426	291	321	282	317	259	356	250	326	344	420	335	341	233	256	342	519	385	427
504761	717	1161	606	787	467	908	820	900	635	800	416	816	583	598	725	827	476	619	596	769	477	801	618	535	603	770	575	895	825	902
112444250	0	0	0	0	0	0	0	0	0	0	0	0	0	0	0	0	0	0	0	0	0	0	0	0	0	0	0	0	0	0
530884	197	856	47	407	159	512	190	190	205	585	98	204	36	156	87	315	51	59	136	134	132	378	27	143	79	283	143	138	228	282
112444260	0	0	0	0	0	0	0	0	0	0	0	0	0	0	0	0	0	0	0	0	0	0	0	0	0	0	0	0	0	0
787099	455	588	407	512	233	723	486	436	459	412	277	591	1061	454	531	773	478	402	862	461	282	549	827	443	453	765	419	539	647	505
112444164	33	43	39	33	14	122	58	11	16	53	23	26	16	27	18	64	45	12	12	59	24	22	20	22	27	59	65	10	20	71
615982	164	285	206	221	153	172	192	187	96	172	113	225	153	150	281	174	138	175	125	219	108	214	224	180	214	157	169	246	131	225
112444194	0	0	0	0	0	0	0	0	0	0	0	0	0	0	0	0	0	0	0	1	0	0	0	0	0	0	0	0	0	0
281020	100	339	25	220	44	321	87	49	53	174	61	305	55	342	166	238	191	175	59	262	70	285	78	265	132	189	91	105	81	222
104975814	0	1	0	2	0	5	6	0	0	0	2	0	0	0	0	2	0	0	0	0	1	2	1	0	0	5	0	0	0	0
505558	928	996	855	1040	563	990	723	853	564	732	945	705	776	881	983	900	615	731	805	719	997	753	1029	774	779	896	708	949	932	809
112444232	7	18	4	12	2	12	19	10	8	3	4	15	6	6	1	7	3	10	9	9	7	12	4	6	3	6	10	9	11	3
539357	2129	2609	2355	2612	1781	2932	2660	2858	2321	2050	1875	2139	3299	2446	2983	3137	2136	2510	2654	2097	2088	2075	3751	2252	2682	3050	2417	2990	3089	2317
107131790	0	6	1	11	0	0	1	1	4	0	2	1	1	1	0	0	1	1	0	5	2	4	0	6	0	4	1	3	3	0
534323	0	0	2	0	2	0	0	0	2	1	0	1	0	1	2	0	1	1	0	3	0	6	0	1	0	0	0	0	0	0
787106	0	0	0	0	0	0	0	0	0	0	0	1	0	0	0	0	0	0	0	0	0	0	0	0	0	1	0	0	0	5
511695	0	0	0	0	0	0	0	0	0	0	0	0	0	0	0	0	0	0	0	0	0	0	0	0	0	0	0	0	0	0
786348	0	0	0	0	0	0	0	0	0	0	0	0	0	0	0	0	0	0	0	0	0	0	0	0	0	0	0	0	0	0
112444161	0	0	0	0	0	0	0	2	0	0	0	0	0	0	0	0	0	0	0	0	0	0	0	0	0	0	0	0	0	0
100337223	0	0	0	0	0	0	0	0	0	0	0	0	0	0	0	0	0	0	0	0	0	0	0	0	0	0	0	0	0	0
112444162	0	0	0	0	0	0	0	0	0	0	0	0	0	0	0	0	0	0	0	0	0	0	0	0	0	0	0	0	0	0
519132	0	0	0	0	0	0	0	0	0	0	0	0	0	0	0	0	0	1	0	0	0	0	0	0	0	0	0	0	0	0
511106	0	0	0	0	0	0	0	0	0	0	0	0	0	0	0	0	0	0	0	0	0	0	0	0	0	0	0	0	0	0
112444178	0	0	0	0	0	0	0	0	0	0	0	0	0	0	0	0	0	0	0	0	0	0	1	0	0	0	0	0	0	1
513568	0	0	0	1	0	0	0	0	0	0	0	0	0	0	0	0	0	0	0	0	0	0	0	0	0	0	0	0	0	0
522479	0	0	0	0	0	0	0	0	0	0	0	0	0	0	0	0	0	0	0	1	0	0	0	0	0	0	0	0	0	0
505184	122	1463	7	151	37	35	23	82	33	10510	1582	7873	127	18912	2917	4916	15838	19894	586	22487	319	4666	220	15415	4182	9794	1430	2716	116	24223
510205	1	1	0	2	0	0	0	0	0	17	1	2	0	8	5	14	8	5	0	19	0	2	0	3	3	9	0	2	0	31
101904378	0	3	0	1	4	3	1	1	0	11	3	10	3	6	3	24	4	12	0	8	1	3	0	14	2	11	0	5	0	7
100298064	0	1	4	0	3	2	2	0	0	0	0	0	11	0	0	0	6	0	0	0	0	0	3	0	7	0	2	0	0	1
101906312	365	309	300	189	336	242	324	250	39	37	350	356	341	249	328	216	309	233	47	16	405	303	327	178	309	216	207	218	39	33
789192	5	4	9	4	10	7	7	3	5	1	0	1	2	0	5	5	1	2	12	1	6	1	0	2	8	3	2	4	7	6
618294	2	4	0	0	0	24	0	1	1	2	3	10	3	0	3	17	1	1	0	1	0	1	2	1	0	11	2	2	2	2
618296	108	222	106	181	104	141	97	115	90	283	236	263	147	293	214	219	185	172	158	290	232	222	176	235	272	226	128	172	157	278
513526	223	446	273	371	341	356	283	346	262	359	355	270	248	366	362	379	235	301	427	303	315	314	261	325	340	394	350	463	456	369
529167	13	51	3	10	1	12	4	11	18	124	23	140	33	76	43	18	58	69	25	208	20	102	18	64	65	32	27	29	9	219
618306	128	126	106	123	95	96	103	92	130	126	124	148	132	163	81	95	86	90	125	150	76	154	85	131	110	96	73	127	134	189
534485	121	139	140	146	104	122	150	129	186	76	62	97	90	86	69	90	77	86	152	81	99	89	127	72	80	88	109	114	200	91
100138582	1	2	0	2	0	1	0	0	0	0	0	0	0	0	1	4	0	0	0	0	0	0	0	0	0	1	0	0	0	1
100140603	0	0	0	0	0	0	0	0	0	0	0	0	0	0	0	0	0	0	0	0	0	0	0	0	0	0	0	0	0	0
512439	0	0	0	0	0	0	0	0	0	0	0	0	0	0	0	0	0	0	0	0	0	0	0	0	0	0	0	0	0	0
100140149	0	0	0	0	0	0	0	0	0	0	0	0	0	0	0	0	0	0	0	0	0	0	0	0	0	0	0	0	0	0
618325	6	23	24	14	11	16	20	17	9	10	0	12	2	7	3	7	3	6	7	9	6	16	5	0	4	15	13	21	16	12
535131	815	1142	420	594	272	746	560	556	481	888	561	983	365	568	563	655	507	636	554	1076	606	978	420	549	536	659	539	678	699	1187
507493	186	305	231	244	246	244	289	285	276	184	106	161	180	116	180	175	109	109	275	131	136	183	167	119	138	172	181	239	284	152
521040	2	0	0	2	1	0	0	0	0	0	0	0	0	0	0	0	0	0	0	2	0	1	0	0	0	1	0	0	1	2
613745	0	0	0	0	0	0	0	0	0	0	0	0	0	0	0	0	0	0	0	0	0	0	0	0	0	0	0	0	0	0
504356	0	0	0	0	0	0	0	0	0	0	0	0	0	0	0	0	0	0	0	0	0	0	0	0	0	0	0	0	0	0
504357	376	520	416	465	286	516	379	489	449	507	212	434	394	431	350	401	292	375	511	498	262	414	371	466	365	353	336	479	518	473
112444351	24	27	28	11	12	23	33	20	5	10	12	23	16	4	13	12	7	12	14	15	12	19	6	2	7	13	12	13	22	18
508216	224	347	326	419	250	274	255	299	297	259	199	214	249	306	242	287	153	219	399	235	193	257	255	281	216	234	222	276	338	259
112444352	12	20	6	10	9	15	2	5	16	17	20	2	12	7	15	22	11	5	7	17	8	13	8	8	13	18	5	2	6	19
508215	709	818	1044	1167	981	682	970	982	900	506	466	297	860	372	524	586	293	432	891	393	505	434	762	378	472	528	622	844	957	418
789324	209	120	311	192	159	121	190	281	245	88	97	53	253	30	47	71	24	67	221	55	140	72	170	27	37	53	96	190	234	63
768256	59	52	58	68	58	103	64	57	85	37	39	25	101	27	34	78	29	29	93	39	34	41	67	33	22	46	61	65	62	39
511647	100	148	110	178	71	149	129	120	142	120	53	116	118	80	96	114	89	109	127	129	62	135	106	102	100	110	80	141	151	135
104975822	0	0	0	0	0	0	0	1	0	0	0	0	0	0	0	0	0	0	0	0	0	0	0	0	0	0	3	0	0	0
522068	168	200	211	188	114	177	162	182	227	139	114	144	169	118	157	160	78	151	224	122	127	174	194	122	135	158	143	232	227	142
101902553	0	0	0	0	0	0	0	0	0	0	0	0	0	0	0	0	0	0	0	0	0	0	0	0	0	0	0	0	0	0
618053	0	0	0	0	0	0	0	0	0	0	0	0	0	0	0	0	0	0	0	0	0	0	0	0	0	0	0	0	0	0
508048	87	172	107	166	111	125	130	111	135	108	78	99	112	98	107	109	83	98	133	87	65	104	110	110	131	124	100	135	124	121
618031	140	168	194	147	122	167	126	163	217	146	85	147	133	137	144	132	76	141	211	138	77	130	132	162	143	125	98	207	203	188
540233	0	4	0	1	1	3	0	2	0	0	0	0	3	0	1	0	0	0	0	0	0	2	0	0	2	2	2	0	3	0
514636	98	107	129	181	138	113	83	174	113	72	126	67	105	86	88	123	65	81	163	63	121	80	77	73	99	80	138	135	149	95
112444449	0	0	1	0	0	1	0	0	0	0	0	0	0	0	0	0	0	0	0	0	0	0	2	0	0	0	0	0	0	0
618020	145	206	85	176	140	133	87	82	115	136	108	57	70	67	93	99	22	39	110	42	116	82	85	92	78	104	103	89	126	66
101902709	24	17	15	17	11	11	13	25	15	14	15	28	7	10	5	24	6	11	14	28	17	16	14	4	6	18	18	27	16	20
352959	377	587	365	551	330	449	364	464	492	451	283	352	397	343	337	392	226	355	473	382	310	420	316	307	387	338	351	524	513	452
100336895	7	26	8	6	8	12	6	12	6	12	5	8	1	4	2	9	0	0	7	12	3	17	3	0	0	2	4	9	11	16
516108	64	93	57	73	92	92	44	71	68	86	77	57	62	111	80	89	36	54	122	79	46	65	69	99	94	111	61	85	76	71
504565	830	1297	989	1187	1076	1209	922	1208	1109	1234	618	916	968	1005	1016	1031	584	870	1415	1068	707	982	872	872	952	1075	914	1225	1366	1220
100139040	530	829	614	820	611	729	592	686	736	624	464	623	608	724	652	702	427	530	929	567	446	710	736	744	726	746	526	796	1072	620
507528	161	314	244	311	207	262	220	269	272	264	136	194	217	258	281	269	155	271	353	225	141	204	273	259	240	257	226	385	362	261
789464	0	5	0	0	0	1	1	0	1	2	0	0	0	1	4	4	0	0	0	3	0	2	0	2	1	0	0	0	0	0
515528	0	0	0	2	0	0	1	0	0	0	0	1	0	0	0	0	0	0	0	1	0	0	0	0	0	0	0	0	0	1
530342	23	19	25	10	16	21	15	13	24	12	12	9	24	15	10	11	5	12	23	7	15	7	18	3	13	17	10	12	23	10
511835	31	22	16	27	32	20	27	25	17	8	10	11	17	5	5	15	10	9	27	15	10	19	6	7	10	15	20	11	16	12
511836	81	98	55	158	76	104	87	104	75	60	98	76	94	68	79	83	56	74	106	74	108	70	91	65	72	97	89	95	115	59
511837	252	379	214	346	202	328	297	281	316	283	218	257	273	254	211	312	192	277	408	260	244	299	240	224	210	289	308	384	358	322
516237	0	0	0	0	0	1	1	0	0	0	0	0	0	0	0	0	0	1	0	2	0	0	0	0	0	0	1	0	0	0
531296	0	0	0	0	0	0	0	0	0	0	0	0	0	0	0	0	0	0	0	0	0	0	0	0	0	0	0	0	0	0
525521	45	71	72	69	47	46	44	46	48	30	35	29	50	35	39	32	24	36	77	22	37	28	47	42	39	45	42	44	74	35
517007	21	33	51	66	38	59	52	73	46	8	11	9	25	10	30	43	6	27	28	5	21	18	22	11	31	35	42	62	31	4
517006	0	0	0	0	0	0	0	0	0	0	0	0	0	0	0	2	0	0	0	0	0	0	0	0	0	0	0	0	0	0
505124	190	309	221	266	149	240	191	221	202	243	120	165	133	175	182	210	142	176	275	249	122	248	144	204	191	196	180	227	244	286
530317	0	1	0	0	0	0	0	0	0	1	0	1	0	0	0	0	0	0	0	0	0	0	0	0	0	0	0	0	0	2
510344	0	0	0	0	0	1	0	0	0	0	0	0	0	0	0	0	0	0	0	0	0	0	0	0	0	0	0	0	0	0
524646	0	0	0	0	0	0	0	0	0	0	0	0	0	0	0	0	0	0	0	0	0	0	0	0	0	0	0	0	0	0
510343	0	0	0	0	0	0	0	0	0	0	0	0	0	0	0	0	0	0	0	0	0	0	0	0	0	0	0	0	0	0
282412	2	5	3	0	5	2	2	4	1	10	1	2	1	3	0	5	2	2	1	12	0	4	1	3	0	2	0	2	2	10
112444348	0	0	0	0	0	0	0	0	0	0	0	0	0	0	0	0	0	0	0	0	0	0	0	0	0	0	0	0	0	0
786948	0	0	0	0	0	0	0	0	0	0	0	0	0	0	0	0	0	0	0	0	0	0	0	0	0	0	0	0	0	0
281545	0	0	0	0	0	0	0	0	0	0	0	0	0	0	0	0	0	0	0	0	0	0	0	0	1	0	0	0	0	0
789799	0	0	0	0	0	0	0	0	0	0	0	0	0	0	0	0	0	0	0	0	0	0	0	0	0	0	0	0	0	0
617663	0	0	0	0	0	0	0	0	0	0	0	0	0	0	0	0	1	0	0	0	0	0	1	0	0	0	0	0	0	0
515573	379	574	470	557	409	461	385	579	479	438	320	410	408	484	481	464	345	484	532	425	337	484	374	476	461	463	328	589	614	479
508714	218	285	241	281	251	268	193	245	309	235	157	237	248	324	247	262	155	164	419	189	147	192	235	263	195	253	228	242	341	245
508713	474	745	354	535	318	522	487	468	632	483	450	518	306	526	317	461	300	391	727	544	421	511	316	367	283	381	416	551	757	684
522441	54	53	57	39	27	45	37	36	26	88	25	112	41	60	56	47	60	78	35	102	43	72	41	73	81	41	42	54	49	137
618598	76	160	109	134	95	135	73	111	108	141	179	135	87	245	100	144	121	165	167	122	183	116	120	178	162	177	113	151	140	158
104975846	0	0	0	0	0	0	0	0	0	2	0	0	0	0	0	0	1	0	0	0	0	0	0	2	0	0	0	0	0	0
101904581	0	0	0	0	0	0	0	0	0	0	0	0	0	0	0	0	0	1	0	0	0	0	0	0	0	0	0	0	0	0
513545	1143	2234	1067	1886	1153	1873	1106	1292	1288	1864	706	2141	1590	2313	2216	1841	1335	1570	1658	2023	779	2087	1522	2212	2529	1863	1109	1727	1472	2264
524063	0	2	0	0	0	0	0	0	2	0	0	0	0	1	0	0	2	0	0	0	0	0	0	0	0	0	1	0	0	2
526097	65	92	88	37	34	69	60	78	45	48	30	47	60	32	54	56	42	47	74	52	38	58	45	17	40	52	48	86	93	71
100139697	15	30	29	42	22	43	18	27	15	51	23	15	18	15	25	20	7	21	6	26	19	20	20	23	21	34	33	22	28	45
615464	2	11	8	6	7	20	3	1	0	17	1	14	1	17	5	36	4	1	0	7	2	7	6	15	5	30	0	2	2	10
520515	281	320	239	245	138	318	329	321	230	319	159	367	213	229	229	258	216	287	205	417	148	363	243	232	223	197	229	362	294	432
618512	939	1607	1205	1578	1001	1553	1141	1438	1160	1291	800	1206	1284	1345	1582	1784	979	1321	1315	1047	929	1231	1528	1394	1596	1751	1188	1742	1445	1256
537598	187	367	161	229	134	271	196	207	177	249	144	267	148	143	148	251	104	156	182	245	159	273	136	162	139	256	135	215	228	301
515663	66	65	86	80	87	85	95	78	124	42	60	29	103	45	69	57	20	34	113	27	67	43	84	31	57	69	54	57	122	41
618357	377	584	520	671	588	624	470	564	593	431	328	324	485	410	478	531	224	324	644	284	388	358	526	488	425	573	477	539	721	340
515662	127	104	44	56	32	84	58	82	51	85	75	110	41	62	46	83	58	58	82	135	82	128	46	52	75	63	56	88	97	129
515661	79	145	128	115	91	116	97	121	107	90	71	90	81	121	96	107	54	60	115	88	51	144	82	107	115	125	90	92	134	116
515660	85	164	84	135	62	130	75	78	91	112	74	75	112	89	74	101	58	62	132	98	88	105	100	94	89	119	72	78	119	107
532494	18	25	41	28	29	25	21	18	27	11	21	20	59	22	50	68	21	13	36	18	8	15	73	34	51	64	21	45	35	10
509274	324	549	416	584	512	506	359	461	520	434	310	397	474	641	493	489	264	313	529	388	420	386	457	593	496	523	326	475	559	462
509273	311	616	460	585	487	599	421	420	461	421	250	350	448	459	556	495	196	251	435	370	313	412	468	377	458	593	324	414	505	400
618487	4	13	6	6	1	1	11	6	2	2	4	6	1	2	5	5	2	2	2	5	6	4	0	2	3	4	2	5	6	7
112444337	0	0	0	0	0	0	0	0	0	0	0	0	0	0	0	0	0	0	0	0	0	0	0	0	0	0	0	0	0	0
540893	2	5	3	2	3	0	2	0	1	7	0	2	0	4	1	0	2	1	0	1	0	3	1	0	2	0	3	0	2	1
104975826	3	0	0	0	0	2	0	1	0	0	0	2	0	0	1	0	0	2	0	1	0	0	0	2	0	1	0	0	0	3
618441	434	1131	722	738	582	586	542	641	599	1047	739	965	617	1166	738	636	541	778	756	785	656	992	710	1022	808	740	610	888	765	1013
618440	1	0	1	0	1	0	0	0	0	0	0	0	1	0	0	0	1	0	0	0	0	0	0	0	0	0	0	0	1	0
112444341	0	0	0	0	0	0	0	0	0	0	0	0	0	0	0	0	0	0	0	0	0	0	0	0	0	0	0	0	0	0
327701	601	781	678	782	818	973	609	607	686	723	521	424	597	653	716	835	310	300	732	515	566	471	654	661	634	827	499	529	846	621
286867	6884	7066	10102	9505	10704	10292	8248	9930	9928	5628	5744	4707	7057	7084	6674	7459	3607	6772	9150	4958	6419	4463	6800	5871	6656	7896	6067	9785	11133	5657
112444383	0	0	0	0	0	0	0	0	0	0	0	0	0	0	0	0	0	0	0	0	0	0	0	0	0	0	0	0	0	0
112444382	0	0	0	0	0	0	0	0	0	0	0	0	0	0	0	0	0	0	0	0	0	0	0	0	0	0	0	0	0	0
112444391	1	3	1	0	0	0	2	0	1	1	2	1	1	0	0	0	0	0	2	0	2	3	0	0	0	0	0	0	3	5
767973	0	0	1	0	0	0	3	0	0	0	0	0	0	0	2	0	0	0	0	2	0	0	0	0	0	0	0	0	0	0
618429	111	158	107	155	92	110	122	152	119	120	65	83	100	75	76	98	59	106	120	85	67	113	128	96	100	77	78	183	126	109
104976739	5	1	2	1	0	7	0	0	1	2	0	0	1	0	3	0	0	0	1	1	0	3	0	0	3	1	1	2	1	3
516233	4	0	2	0	1	2	0	2	1	0	1	2	1	0	2	0	0	1	0	7	0	3	0	0	0	0	0	1	0	2
618423	207	369	230	342	339	253	220	249	263	296	169	219	194	275	246	211	157	219	301	263	192	245	225	299	247	276	209	281	268	278
618415	2	8	8	6	5	7	9	11	8	3	5	0	1	4	1	2	2	1	3	9	0	1	4	1	2	3	6	5	5	4
505086	396	625	273	464	225	368	352	324	365	428	329	533	442	483	387	389	363	451	497	549	297	550	347	442	389	412	382	502	468	568
112444354	0	0	0	0	0	0	0	0	0	0	0	0	0	0	0	0	0	0	0	0	0	0	0	0	0	0	0	0	0	0
768005	0	0	0	1	1	2	0	0	0	0	0	0	0	0	1	2	0	0	0	0	0	2	0	0	0	0	0	0	0	0
535203	82	121	71	101	85	110	76	77	109	72	76	61	53	42	67	100	31	32	95	50	71	72	51	53	41	87	81	83	93	69
504985	406	613	451	455	236	474	454	442	323	411	217	387	390	278	386	315	242	329	325	408	214	481	341	340	334	268	295	463	368	474
504986	210	510	167	343	88	202	144	200	119	355	144	335	169	244	284	199	136	222	127	256	144	414	192	283	337	174	160	295	132	320
100313098	0	0	0	0	0	0	0	0	0	0	0	0	0	0	0	0	0	0	0	0	0	0	0	0	0	0	0	0	0	0
515675	55	94	103	98	108	79	61	90	83	22	28	12	45	11	26	41	5	15	66	35	31	49	43	16	23	34	39	49	79	25
100847802	43	51	14	16	3	29	35	37	19	27	40	39	12	6	14	37	39	47	18	48	29	48	6	6	6	26	31	44	49	57
112444384	0	0	0	0	0	0	0	0	0	0	0	0	0	0	0	0	0	0	0	0	0	0	0	0	0	0	0	0	0	0
511692	627	599	607	717	501	759	654	685	751	551	438	529	840	622	630	841	476	550	898	646	513	594	826	511	583	695	562	750	896	727
614560	0	0	0	2	0	3	1	1	4	1	0	0	0	0	0	0	0	0	1	1	1	2	0	2	2	1	0	0	0	2
101906195	1	2	1	7	0	0	0	0	0	3	3	0	0	0	2	1	0	1	0	6	2	0	0	0	1	0	0	2	0	1
535236	105	229	177	267	156	214	196	222	238	165	99	147	207	264	200	227	151	208	254	170	117	195	236	249	168	192	224	275	235	174
100139898	1	1	0	0	6	3	1	0	2	0	4	0	1	1	3	1	0	2	8	3	3	2	0	1	1	0	2	1	1	1
538173	74	134	73	136	84	138	95	131	89	127	86	90	89	154	136	144	55	95	128	73	55	101	118	156	137	167	102	149	151	93
104797423	0	0	0	0	0	0	0	0	0	0	0	0	0	0	0	0	0	0	0	0	0	0	0	0	0	0	0	0	0	0
100313464	0	0	0	0	0	0	0	0	0	0	0	0	0	0	0	0	0	0	0	0	0	0	0	0	0	0	0	0	0	0
515997	106	139	103	103	52	101	89	114	109	90	72	92	95	70	75	97	46	84	118	111	90	96	94	53	74	82	111	123	122	110
787784	0	0	0	0	1	0	0	0	0	0	0	0	0	0	0	0	0	0	2	0	0	0	0	0	1	0	1	0	0	1
535174	90	187	101	143	115	126	119	136	125	134	118	119	123	204	197	282	73	103	164	128	122	150	173	281	209	305	110	156	186	170
504506	1011	1548	1177	1560	964	1385	1279	1799	1330	1209	1069	1095	1406	1368	1289	1504	989	1647	1671	1086	1085	1223	1333	1262	1169	1387	1255	1900	1825	1318
100313089	0	0	0	0	0	0	0	0	0	0	0	0	0	0	0	0	0	0	0	0	0	0	0	0	0	0	0	0	0	0
505787	3851	5126	2385	3277	1511	1984	3592	3190	2950	5026	2307	7276	6136	7378	6577	4879	5893	5724	3821	6818	2317	7535	8003	8399	7341	4931	4351	5183	4011	7399
777692	1	17	0	0	0	0	2	1	0	3	6	19	7	2	4	4	1	0	0	3	0	16	2	4	1	3	1	5	5	8
505200	18	13	91	135	65	154	77	183	120	8	27	11	33	15	34	97	7	85	68	6	31	20	39	15	23	62	65	186	120	5
616898	29	55	19	30	25	41	19	34	35	32	28	36	19	22	24	29	21	24	43	31	27	37	16	21	28	31	43	34	44	36
787961	0	0	0	0	0	0	0	0	0	0	0	0	0	0	0	0	0	0	0	0	0	0	0	0	0	0	0	0	0	0
529002	179	185	176	288	130	197	216	204	206	220	187	157	227	220	219	202	150	223	239	180	178	232	272	255	243	238	211	264	203	214
550622	2941	4466	3872	4935	4277	3916	3223	3897	3679	3517	2495	3597	4636	5385	4196	4104	3053	3995	5163	3462	2660	3748	4481	4955	4299	4744	3214	4628	4884	3776
521401	1004	1008	1286	1480	1181	1264	992	909	1262	601	627	540	1614	1085	1237	975	498	626	1593	590	723	591	1415	907	926	907	831	1054	1436	710
100138102	921	1613	990	1301	689	1352	1209	1325	879	1410	589	1323	1009	1110	1331	1104	895	1231	834	1356	621	1167	1165	1265	1330	946	906	1588	951	1518
100125308	258	404	226	385	194	295	228	239	271	446	211	448	263	525	436	311	381	414	327	577	166	428	334	519	517	409	252	383	361	605
521465	0	0	0	0	0	0	0	0	0	0	0	0	0	0	0	0	0	0	0	1	0	1	0	1	0	0	0	0	0	0
107131805	0	14	1	5	0	0	3	1	0	10	1	21	0	0	2	0	2	3	0	15	0	22	1	1	4	1	0	2	0	6
510394	0	0	0	0	0	0	0	0	0	0	0	1	0	1	0	0	0	2	0	0	0	0	0	0	0	0	0	0	0	3
104975830	0	0	0	0	0	0	0	0	0	0	0	0	0	1	0	0	0	0	0	0	0	0	0	0	0	0	0	0	0	0
100295741	0	0	0	0	0	0	0	0	0	0	0	0	0	0	0	0	0	0	0	0	0	0	0	0	0	0	0	0	0	0
112444355	5	0	1	3	3	3	4	6	1	0	0	1	1	2	2	5	1	2	1	0	0	1	0	0	1	2	2	3	0	3
528479	0	0	0	0	0	0	0	0	0	0	0	0	0	0	0	0	0	0	0	0	0	0	0	0	0	0	0	0	0	0
617302	0	0	0	0	0	0	0	0	0	0	0	0	0	0	0	0	0	0	0	0	0	0	0	0	0	0	0	2	0	0
528784	3	2	0	6	1	1	1	2	0	3	4	2	0	2	4	1	2	0	0	0	7	3	0	5	2	3	1	0	4	6
617277	302	451	267	461	405	400	307	297	394	350	443	350	289	386	344	377	180	216	443	358	394	357	257	419	355	415	254	270	518	337
539515	7910	8752	4891	5296	2590	6310	7414	7415	4224	6678	5037	7459	6385	4062	5195	5443	5163	6180	4673	7927	4875	8092	6563	4685	4273	4215	5610	8875	5729	7782
100847890	1327	2639	1583	1627	1230	1910	1755	1637	1577	2661	1469	3049	2659	4527	3686	2965	2374	2329	2034	3083	1549	3130	2915	3837	3548	3286	2071	2187	2330	2882
618572	72	128	122	189	128	115	142	160	141	86	70	82	172	181	115	130	83	129	151	92	79	115	186	144	117	73	118	105	178	81
531821	53	107	41	50	24	51	47	48	74	52	25	59	40	31	29	34	11	16	50	52	28	60	38	35	35	16	31	47	50	82
618527	21	33	34	21	20	8	9	15	13	9	17	21	23	17	17	14	12	13	10	11	24	21	16	24	24	17	24	21	18	8
507075	201	388	329	341	237	251	247	269	250	284	155	248	304	380	305	275	174	280	273	223	160	302	340	355	332	282	257	368	267	274
522613	20	38	51	56	29	52	22	57	36	34	22	31	20	35	27	56	6	33	32	33	29	39	26	25	59	39	23	47	40	25
505972	2	11	0	3	1	0	0	0	0	10	0	8	0	6	1	6	4	1	2	10	0	16	0	5	0	9	6	0	0	11
617449	0	0	0	0	0	0	0	0	0	0	0	0	0	0	0	0	0	0	0	0	0	0	0	0	0	0	0	0	0	0
511318	0	0	0	1	0	0	1	0	0	2	0	1	0	0	0	0	0	0	0	0	0	0	0	0	0	0	0	0	1	1
617439	34	70	4	26	19	16	14	13	6	102	33	88	45	258	76	61	98	124	24	153	24	116	43	215	152	59	46	52	14	164
535210	110	158	123	176	155	128	99	117	122	122	67	99	111	177	145	121	78	95	145	122	113	146	96	156	151	128	99	161	146	106
100125940	270	260	260	311	213	302	272	268	316	230	258	246	343	353	278	283	203	244	344	221	233	212	313	300	271	254	205	324	321	311
507073	0	7	0	1	0	3	1	0	1	11	4	8	0	11	0	4	4	3	2	13	2	10	5	17	7	5	1	3	1	9
531092	500	4040	483	947	635	1009	878	962	612	4704	1235	7073	2585	5759	3102	3924	3348	3647	2410	6177	1161	6795	3808	5516	3871	4002	2045	2896	2054	6907
112444326	15	43	5	20	5	27	4	5	4	137	29	105	25	71	55	99	25	33	35	198	35	113	35	62	76	95	18	21	31	195
505800	196	472	871	539	193	664	319	202	389	360	101	362	1824	585	327	778	104	55	478	349	99	359	978	665	187	586	131	124	235	413
100139916	12	0	0	0	0	2	0	0	0	0	9	0	0	0	0	0	0	0	0	0	5	0	0	0	0	0	0	0	0	0
618541	2	70	12	24	42	318	8	3	23	15	0	51	34	38	24	202	2	3	22	20	1	42	16	24	18	147	7	8	9	27
100141258	188	223	662	117	31	135	298	190	55	154	74	569	1282	734	108	154	288	139	101	322	95	469	621	834	214	208	135	112	37	264
538853	0	0	0	0	0	0	0	0	0	0	0	34	0	23	0	3	11	15	1	40	1	20	0	46	3	2	0	0	0	25
514765	218	320	246	386	164	261	188	263	246	312	165	354	218	375	259	233	209	268	302	453	141	364	260	344	253	243	204	316	290	424
101902686	15	24	22	38	27	23	17	23	12	39	10	32	15	22	14	29	14	26	13	38	15	26	19	31	19	11	19	29	17	47
788915	0	0	0	0	0	0	0	0	0	0	0	0	0	1	0	0	0	0	0	0	0	0	0	0	0	0	0	0	0	1
112444392	0	0	0	0	0	0	0	0	0	0	0	0	0	0	0	0	0	0	0	0	0	0	0	0	0	0	0	0	0	0
112444420	0	0	1	1	0	1	0	0	0	1	3	0	0	1	0	1	0	2	0	1	2	1	0	0	1	0	1	2	3	1
112444450	0	0	0	0	0	0	0	0	0	0	0	1	0	0	1	0	0	0	0	1	0	0	0	0	0	0	0	0	1	2
112444431	0	0	0	0	0	0	0	0	0	0	0	0	0	0	0	0	0	0	0	0	0	0	0	0	0	0	0	0	0	0
112444442	0	0	0	0	0	0	0	0	0	0	0	0	0	0	0	0	0	0	0	1	0	0	0	0	0	0	0	0	0	0
112444451	0	0	1	0	0	0	0	0	0	0	0	0	0	0	0	0	0	0	0	0	0	0	0	0	0	0	0	0	0	0
112444452	0	0	0	0	0	0	0	0	0	0	0	0	0	0	0	0	0	0	0	0	0	0	0	0	0	0	0	0	0	0
112444453	0	0	0	0	0	0	0	0	0	0	0	0	0	0	0	0	0	0	0	0	0	0	0	0	0	0	0	0	0	0
112444454	0	0	0	0	0	0	0	0	0	0	0	0	0	0	0	0	0	0	0	0	0	0	0	0	0	0	0	0	0	0
112444398	0	0	0	0	0	0	0	0	0	0	0	0	0	0	0	0	0	0	0	0	0	0	0	0	0	0	0	0	0	0
112444409	0	0	0	0	0	0	0	0	0	0	0	0	0	0	0	0	0	0	0	0	0	0	0	0	0	0	0	0	0	0
112444455	0	0	0	0	0	0	0	0	0	0	0	0	0	0	0	0	0	0	0	0	0	0	0	0	0	0	0	0	0	0
112444412	0	0	0	0	0	0	0	0	0	0	0	0	0	0	0	0	0	0	0	0	0	0	0	0	0	0	0	0	0	0
112444413	0	0	0	0	0	0	0	0	0	0	0	0	0	0	0	0	0	0	0	0	0	0	0	0	0	0	0	0	0	0
112444414	0	0	0	0	0	0	0	0	0	0	0	0	0	0	0	0	0	0	0	0	0	0	0	0	0	0	0	0	0	0
112444415	0	0	0	0	0	0	0	0	0	0	0	0	0	0	0	0	0	0	0	0	0	0	0	0	0	0	0	0	0	0
112444416	0	0	0	0	0	0	0	0	0	0	0	0	0	0	0	0	0	0	0	0	0	0	0	0	0	0	0	0	0	0
112444417	0	0	0	0	0	0	0	0	0	0	0	0	0	0	0	0	0	0	0	0	0	0	0	0	0	0	0	0	0	0
112444418	0	0	0	0	0	0	0	0	0	0	0	0	0	0	0	0	0	0	0	0	0	0	0	0	0	0	0	0	0	0
112444419	0	0	0	0	0	0	0	0	0	0	0	0	0	0	0	0	0	0	0	0	0	0	0	0	0	0	0	0	0	0
112444421	0	0	0	0	0	0	0	0	0	0	0	0	0	0	0	0	0	0	0	0	0	0	0	0	0	0	0	0	0	0
112444422	0	0	0	0	0	0	0	0	0	0	0	0	0	0	0	0	0	0	0	0	0	0	0	0	0	0	0	0	0	0
112444423	0	0	0	0	0	0	0	0	0	0	0	0	0	0	0	0	0	0	0	0	0	0	0	0	0	0	0	0	0	0
112444424	0	0	0	0	0	0	0	0	0	0	0	0	0	0	0	0	0	0	0	0	0	0	0	0	0	0	0	0	0	0
112444425	0	0	0	0	0	0	0	0	0	0	0	0	0	0	0	0	0	0	0	0	0	0	0	0	0	0	0	0	0	0
112444426	0	0	0	0	0	0	0	0	0	0	0	0	0	0	0	0	0	0	0	0	0	0	0	0	0	0	0	0	0	0
112444427	0	0	0	0	0	0	0	0	0	0	0	0	0	0	0	0	0	0	0	0	0	0	0	0	0	0	0	0	0	0
112444428	0	0	0	0	0	0	0	0	0	0	0	0	0	0	0	0	0	0	0	0	0	0	0	0	0	0	0	0	0	0
112444429	0	0	0	0	0	0	0	0	0	0	0	0	0	0	0	0	0	0	0	0	0	0	0	0	0	0	0	0	0	0
112444430	0	0	0	0	0	0	0	0	0	0	0	0	0	0	0	0	0	0	0	0	0	0	0	0	0	0	0	0	0	0
614886	0	0	0	0	0	0	0	0	0	0	0	0	0	0	0	0	0	0	0	0	0	0	0	0	0	0	0	0	0	0
112444375	0	0	0	0	0	0	0	0	0	0	0	0	0	0	0	0	0	0	0	0	0	0	0	0	0	0	0	0	0	0
510257	0	0	0	0	0	0	0	0	0	0	0	0	0	0	0	0	0	0	0	0	0	0	0	0	0	0	0	0	0	0
112444376	0	0	0	0	0	0	0	0	0	1	0	0	0	0	0	0	0	0	0	0	0	0	0	0	0	0	0	0	0	0
539468	0	0	0	0	0	0	0	0	0	0	0	0	0	0	0	0	0	0	0	0	0	0	0	0	0	0	0	0	0	0
112444363	0	0	0	0	0	0	0	0	0	0	0	0	0	0	0	0	0	0	0	0	0	0	0	0	0	0	0	0	0	0
538941	0	0	0	0	0	0	0	0	0	0	0	0	0	0	0	0	0	0	0	0	0	0	0	0	0	0	0	0	0	0
521662	150	181	209	159	154	234	169	224	136	193	124	135	154	113	157	146	73	138	127	159	133	144	151	109	95	156	129	202	190	181
112444371	0	0	0	0	1	0	0	0	0	0	0	0	0	0	0	0	0	0	0	0	0	0	0	0	0	0	0	0	0	0
529195	77	382	12	95	15	23	35	45	35	1226	365	2622	121	2625	520	414	3113	2687	298	3923	249	1823	280	2375	881	540	281	585	149	3637
104970103	2	8	0	1	1	3	5	2	4	4	2	17	0	3	0	3	1	3	2	12	1	14	2	0	1	2	6	3	5	16
100138099	81	164	98	123	50	103	141	117	92	144	70	173	88	108	84	97	110	146	131	162	75	162	101	81	68	103	99	112	137	225
107131807	0	2	1	0	0	4	0	2	0	0	1	0	0	2	0	0	3	1	0	3	0	0	0	0	0	0	0	0	1	0
101903519	20	78	19	21	28	79	52	77	18	101	12	83	16	14	33	56	51	71	20	119	14	87	28	29	33	70	34	83	16	155
100126179	147	362	108	198	75	213	252	197	85	255	110	261	108	96	158	160	112	121	64	276	145	219	129	119	89	102	161	191	132	324
104970105	363	528	360	358	215	361	358	391	261	559	295	532	314	346	252	313	346	386	353	686	363	508	353	423	237	342	328	347	402	680
104970118	0	0	0	0	0	0	0	0	0	0	0	0	0	0	0	0	0	0	0	0	0	0	0	0	0	0	0	0	0	0
112444356	0	0	0	0	0	0	0	0	0	0	0	0	0	0	0	0	0	0	0	0	0	0	0	0	0	0	0	0	0	0
512411	102	153	166	154	106	155	168	149	124	129	63	66	105	85	74	66	34	60	141	92	57	69	89	72	70	74	115	103	125	72
100140355	1	0	7	6	1	1	4	5	0	3	2	1	3	1	0	0	4	1	0	2	2	4	0	1	2	4	0	1	1	0
112444360	2	2	0	0	2	5	0	0	0	0	0	1	0	1	0	0	2	1	0	2	0	0	0	0	0	0	0	1	0	1
514154	489	709	639	677	547	645	672	697	648	505	419	469	696	552	480	503	382	442	641	541	355	517	652	530	476	464	554	751	749	640
767879	0	0	0	0	0	0	0	0	0	0	0	0	0	0	0	0	0	0	0	0	0	0	0	0	0	0	0	0	0	0
617589	160	301	254	242	167	272	264	280	192	236	143	212	161	171	160	186	99	133	155	256	180	192	186	130	150	210	183	203	243	275
507786	5	54	5	23	19	246	5	4	5	23	4	35	1	18	15	137	1	5	6	23	6	40	2	16	4	106	2	6	12	22
512193	354	753	304	474	166	495	499	460	355	604	212	508	320	328	320	311	300	343	324	641	240	645	303	376	256	284	390	469	411	692
282217	138	189	55	56	29	113	135	76	72	99	70	115	43	44	45	89	29	45	44	121	81	154	46	48	40	49	57	62	99	141
100313180	0	0	0	0	0	0	0	0	0	0	0	0	0	0	0	0	0	0	0	0	0	0	0	0	0	0	0	0	0	0
514472	399	583	358	537	371	559	424	399	456	399	254	545	348	616	498	521	398	549	578	573	270	493	399	530	562	547	367	534	574	552
101903988	12	19	6	24	3	18	10	9	9	7	5	6	6	7	3	3	2	1	4	14	4	10	13	1	1	7	3	4	12	14
505453	1643	2410	1879	1877	1066	2079	2250	2538	1407	2286	941	2345	1937	1532	1739	1732	1935	2324	1283	2649	895	2313	2241	1752	1482	1448	1784	2601	1657	2618
112444322	0	0	0	0	0	0	0	0	0	0	0	0	0	0	0	0	0	0	0	0	0	0	0	0	0	0	0	0	0	0
525482	258	333	389	420	207	411	381	269	229	242	103	272	327	224	269	235	167	219	268	257	143	271	350	235	196	209	240	320	273	298
513912	120	45	58	86	45	183	75	71	50	13	119	47	153	53	68	258	22	17	83	42	174	30	195	88	72	195	68	90	119	34
540757	15	31	39	32	14	32	38	35	20	41	9	9	3	15	16	24	8	10	20	16	13	15	8	15	11	25	23	15	19	19
104970145	0	1	0	0	1	0	1	0	0	0	0	0	0	0	0	0	0	0	0	0	0	0	0	0	0	0	0	0	0	0
527935	6	3	5	7	0	3	0	5	0	7	6	5	13	11	1	14	5	5	5	10	10	4	10	14	7	6	8	3	5	11
444880	71	154	69	157	98	85	71	77	83	138	96	102	90	182	102	93	78	117	126	129	120	112	58	214	166	117	61	85	104	169
527934	375	309	608	478	298	510	453	349	555	222	173	196	353	206	209	267	96	144	354	221	181	276	317	218	149	232	163	257	384	210
787995	69	91	114	175	128	208	58	114	129	101	15	149	60	283	81	104	102	111	83	139	20	131	39	266	115	125	34	56	97	154
513397	667	1051	804	1037	707	1004	865	878	798	885	485	744	902	899	902	730	671	869	941	846	582	796	874	890	800	814	772	951	1015	824
534628	692	715	902	730	887	733	869	867	1329	322	413	377	563	199	476	451	155	274	1306	260	535	421	500	175	397	340	480	646	1411	256
510243	1007	2668	1600	2078	1352	1639	1585	1807	1958	1887	904	4186	1349	4133	2121	1522	3396	3214	2444	3055	764	3449	1563	4180	2728	1960	1607	2210	2404	2968
510242	236	262	243	329	274	291	268	283	237	181	155	212	325	377	273	300	345	162	317	190	158	223	448	415	280	327	339	254	302	241
528959	1	3	3	3	7	5	11	1	5	1	0	6	17	13	3	8	1	3	10	3	6	9	13	13	1	11	8	0	12	2
618672	157	187	228	268	195	237	166	219	255	156	87	145	207	224	199	185	133	179	241	128	101	167	145	219	172	196	152	181	189	151
112444386	0	0	0	0	0	0	0	0	0	0	0	0	0	0	0	0	0	0	0	0	0	0	0	0	0	0	0	0	1	1
616130	377	491	343	429	280	508	393	330	430	348	219	310	219	319	324	376	196	273	345	324	254	311	219	321	272	338	295	391	391	357
112444344	24	15	23	18	11	23	10	18	12	26	13	15	5	5	17	12	3	5	21	23	9	16	13	3	26	22	9	16	8	29
518085	92	113	59	84	59	78	63	78	83	53	55	60	65	64	45	71	22	45	114	74	66	60	48	58	58	63	58	79	116	82
528545	76	84	49	57	24	59	63	56	79	82	60	56	49	97	59	48	65	89	71	117	60	61	54	61	67	58	67	94	101	127
618674	12	13	3	8	4	5	2	1	1	5	10	8	3	4	2	5	0	2	4	11	4	8	16	6	6	5	6	9	9	11
510490	6	14	2	3	1	9	10	9	5	2	1	8	3	1	2	4	0	3	4	9	7	2	4	2	0	3	5	1	3	9
618676	9	6	6	14	11	8	9	15	15	5	10	12	7	11	13	12	4	15	8	10	9	3	1	8	13	9	2	7	4	12
112444345	19	2	3	6	13	13	6	3	12	3	5	1	6	2	7	10	2	3	14	16	8	8	4	3	11	6	1	10	24	6
510492	307	196	200	239	230	239	253	216	301	161	158	140	213	148	132	204	102	104	273	181	197	170	140	137	138	183	169	200	346	200
539636	846	1237	779	1126	591	1149	938	1181	783	1068	665	1121	932	928	883	973	828	1038	795	1149	730	1046	890	1052	885	914	863	1348	964	1290
525895	909	1328	852	1183	637	1301	1014	1196	875	1152	571	1035	889	880	962	1068	721	944	794	1189	541	1037	969	921	849	859	828	1193	976	1411
522886	79	53	48	67	39	72	91	78	54	69	28	33	44	16	30	77	22	18	41	30	31	39	39	17	20	48	39	37	35	36
790103	0	0	0	1	0	1	0	0	0	0	0	0	0	0	0	0	0	0	0	0	0	0	0	0	0	0	0	0	0	0
112444292	0	0	0	0	0	0	0	0	0	0	0	0	0	0	0	0	0	0	0	0	0	0	0	0	0	0	0	0	0	0
515935	338	388	273	377	310	279	275	325	252	281	213	206	334	261	254	285	166	235	299	256	209	291	269	216	257	211	241	293	355	292
618703	0	0	0	0	0	0	0	0	0	0	0	0	0	0	0	2	0	0	0	0	0	1	0	0	0	0	0	0	0	1
507210	123	157	127	141	128	182	111	119	116	163	84	114	116	117	122	117	75	101	143	145	73	117	98	111	117	102	89	149	169	194
531984	60	48	37	65	33	64	47	43	76	39	28	33	29	53	44	35	18	28	61	49	29	27	19	48	29	36	28	34	71	37
521021	1	0	0	0	0	0	0	0	0	0	0	0	0	0	0	0	0	0	0	0	0	0	0	0	2	0	0	0	0	0
521304	22	67	34	43	41	49	25	46	44	78	15	28	38	51	34	35	15	36	67	57	20	33	30	20	43	39	29	43	50	57
112444295	0	0	0	0	0	0	0	0	0	0	0	0	0	0	0	0	0	0	0	0	0	0	0	0	0	0	0	0	0	0
112444297	0	0	0	0	0	0	0	0	0	0	0	0	0	0	0	0	0	0	0	0	0	0	0	0	0	0	0	0	0	0
112444432	0	0	0	0	0	0	0	0	0	0	0	0	0	0	0	0	0	0	0	0	0	0	0	0	0	0	0	0	0	0
112444378	0	0	0	0	0	0	0	0	0	0	0	0	0	0	0	0	0	0	0	0	0	0	0	0	0	0	0	0	0	0
112444456	0	0	0	0	0	0	0	0	0	0	0	0	0	0	0	0	0	0	0	0	0	0	0	0	0	0	0	0	0	0
112444296	0	0	0	0	0	0	0	0	0	0	0	0	0	0	0	0	0	0	0	0	0	0	0	0	0	0	0	0	0	0
112444294	0	0	0	1	0	0	0	0	0	0	0	0	0	0	0	0	0	0	0	0	0	0	0	0	0	0	0	0	0	0
112444457	0	0	0	0	0	0	0	0	0	0	0	0	0	0	0	0	0	0	0	0	0	0	0	0	0	0	0	0	0	1
787012	1	2	0	2	0	5	3	5	3	4	0	2	0	0	0	2	0	0	1	1	3	2	1	0	0	4	3	0	2	1
104970180	6	12	0	5	4	15	1	7	3	2	4	2	4	2	5	7	0	0	2	8	4	1	1	2	3	6	2	2	5	6
509540	66	78	41	43	35	41	48	52	59	44	56	62	32	38	34	31	25	55	42	69	50	59	46	46	49	42	52	71	67	55
280969	181	16	402	195	392	525	381	259	241	8	24	3	413	6	54	169	4	3	122	18	34	2	178	10	13	76	60	58	168	13
513552	56	93	83	108	44	85	63	84	65	90	34	60	53	103	83	58	57	72	65	93	51	51	81	58	67	88	79	92	79	118
510978	548	912	932	753	541	1024	924	800	823	763	321	705	653	768	651	761	582	682	744	808	401	740	644	795	673	806	570	739	803	798
506760	41	166	156	121	79	222	113	63	101	195	43	234	84	282	84	200	95	94	109	302	66	175	66	207	122	188	66	63	94	306
101906055	0	0	0	0	0	0	0	0	0	0	0	0	0	0	0	0	0	0	0	0	0	0	0	0	0	0	0	0	0	0
514813	2731	4221	3131	3751	2454	4370	3552	3443	2933	4254	1572	3818	2668	3296	3443	3226	2525	3356	2403	4613	1707	3433	2925	3306	2976	3100	2755	3803	3223	4841
112444343	0	0	0	0	0	0	0	0	0	0	0	0	0	0	0	1	0	0	0	0	0	0	1	0	0	0	0	0	0	0
112444374	0	0	0	0	0	0	0	0	0	0	0	0	0	0	0	0	0	0	0	0	0	0	0	0	0	0	0	0	0	0
538487	3886	4932	3366	4068	2373	4557	3568	3865	2741	4139	2606	3968	2148	2914	2872	2984	1853	2969	2087	4335	3332	4039	2839	2861	2615	2700	2568	3937	3386	4856
112444458	0	0	0	0	0	0	0	0	0	0	0	0	0	0	0	0	0	0	0	0	0	0	0	0	0	0	0	0	0	0
112444393	0	0	0	0	0	0	0	0	0	0	0	0	0	0	0	0	0	0	0	0	0	0	0	0	0	0	0	0	0	0
112444298	0	0	0	0	0	0	0	2	0	1	0	0	0	0	0	0	1	0	0	1	0	0	2	0	0	0	2	0	0	0
524212	0	0	0	0	0	0	0	0	2	0	0	0	0	0	1	1	0	0	0	0	0	0	0	0	0	0	0	0	1	0
112444299	0	0	0	0	0	0	0	0	0	0	0	0	0	0	0	0	0	0	0	0	0	0	0	0	0	0	0	0	0	0
112444367	0	0	0	0	0	0	0	0	0	0	0	0	0	0	0	0	0	0	0	0	0	0	0	0	0	0	0	0	0	0
529852	0	3	1	0	0	0	0	0	0	2	0	0	0	0	0	0	1	2	0	0	0	0	0	0	2	0	2	0	0	2
112444364	0	0	0	0	0	0	0	0	0	0	0	0	0	0	0	0	0	0	0	0	0	0	0	0	0	0	0	0	0	0
507667	3	1	8	0	0	4	4	4	1	7	0	2	2	4	1	1	0	0	0	4	1	0	0	2	0	2	0	0	2	7
521940	0	0	0	0	2	0	0	0	0	0	0	0	0	0	0	0	0	0	0	0	0	0	0	0	0	0	0	0	0	0
507007	432	633	357	490	377	433	437	444	471	404	426	474	404	476	445	457	309	326	606	398	428	491	285	424	351	464	344	505	594	431
100139027	3	2	0	2	5	1	0	0	0	0	6	0	0	1	1	2	0	2	0	3	2	1	0	3	4	3	2	0	0	0
508720	353	212	555	392	325	1470	378	157	524	53	23	268	367	335	385	812	35	6	92	191	32	237	346	414	431	531	57	32	208	100
782581	206	605	323	383	276	500	269	319	393	229	98	495	310	297	244	387	306	212	312	196	119	605	267	317	254	339	257	292	418	228
615054	457	859	419	651	366	684	543	569	382	602	314	649	563	543	538	622	444	446	514	617	307	655	572	652	481	470	372	569	526	582
101907141	0	0	0	0	0	0	0	0	0	2	0	0	0	0	0	0	0	0	0	0	0	0	0	0	0	0	0	0	0	1
112444320	0	9	0	2	0	0	5	0	0	17	2	18	0	1	1	1	3	8	2	30	3	11	0	11	0	2	4	8	4	32
518795	29	195	28	134	55	188	76	50	71	230	119	355	211	510	333	388	335	366	355	412	65	313	192	514	404	409	206	124	174	374
281538	0	0	0	0	0	1	0	0	0	0	0	0	0	0	0	0	0	0	0	1	0	0	0	0	0	0	0	0	0	0
615629	0	0	0	0	0	0	0	0	0	0	0	0	0	0	0	0	0	0	0	0	0	0	0	0	0	0	0	0	0	0
281424	0	0	0	0	0	0	0	0	0	0	0	0	0	0	0	0	0	0	0	0	0	0	0	0	0	0	0	0	0	0
281423	0	0	0	0	0	0	0	0	0	0	0	0	0	0	0	0	0	0	0	0	0	0	0	0	0	0	0	0	0	0
615553	44	157	56	249	142	170	133	121	87	56	44	93	126	163	221	281	77	129	176	79	61	85	124	154	286	358	173	198	181	82
616782	44	20	15	43	51	69	92	42	53	32	32	41	33	16	52	46	25	33	58	59	31	28	47	21	73	44	73	41	66	55
112444357	0	1	0	1	1	2	0	0	0	0	0	0	1	1	4	0	0	3	0	0	0	0	1	5	0	0	0	0	0	2
520564	4837	7597	6166	9254	6239	7465	6435	5768	5165	6484	3406	5841	8039	9771	7822	7231	5523	6641	6651	6692	4059	5802	8661	8524	7037	6809	5398	6315	6568	7145
101907661	204	454	225	307	181	492	149	132	352	183	171	162	307	194	170	417	58	106	295	128	226	213	277	151	139	356	127	147	376	136
107131810	14	27	20	10	7	26	18	12	20	14	14	13	24	31	14	16	6	7	11	40	5	20	17	19	13	16	3	12	9	29
112444293	9	9	1	11	15	17	2	0	0	14	11	0	5	9	9	15	1	0	1	4	5	4	7	8	4	6	1	1	0	17
615361	291	233	222	277	118	308	315	260	210	182	231	341	413	322	338	344	331	343	270	323	208	257	447	416	305	318	229	321	292	282
513509	899	1246	811	1160	652	1124	903	1002	883	1082	638	1183	942	1202	860	948	871	1095	961	1285	600	1103	904	1116	833	935	787	1191	1129	1381
112444291	2	2	1	0	0	0	0	1	0	0	0	0	0	2	0	1	0	2	0	0	1	0	0	0	0	0	0	0	0	0
540922	1709	2634	1414	1831	1014	2156	1918	2257	1827	2225	1383	2382	1618	1621	1713	1921	1395	1758	1913	2529	1442	2232	1687	1422	1379	1798	1750	2508	2364	2735
100126827	0	0	0	0	0	0	0	0	0	0	0	0	0	0	0	0	0	0	0	0	0	0	0	0	0	0	0	0	0	0
508948	853	1861	776	1354	842	1345	922	1003	907	1434	787	1134	1073	1490	1623	1470	1236	1459	1441	1363	794	1288	1333	1177	1357	1683	1335	1439	1427	1300
101908051	373	226	166	253	188	396	150	127	186	334	207	159	125	212	278	369	120	182	233	367	326	251	153	200	453	443	143	161	216	384
532337	2783	4055	2691	3928	2500	3716	2647	3270	2696	3602	2224	3117	2590	3825	3534	3334	3042	3991	2886	3486	2399	3438	3154	3765	3557	3734	2938	3849	3291	3676
784268	1	0	0	0	0	2	0	0	0	1	0	0	2	0	1	2	1	0	2	0	1	0	1	3	0	1	1	0	1	1
518366	852	1404	3992	2084	729	2890	1342	1166	926	556	381	615	2472	662	686	1540	357	504	758	518	420	758	2436	678	550	1133	700	977	906	516
112444394	0	0	0	0	0	0	0	0	0	0	0	0	0	0	0	0	0	0	0	0	0	0	0	0	0	0	0	0	0	0
537938	242	460	230	363	171	205	196	260	320	228	191	143	202	169	181	190	126	199	566	153	191	172	178	124	148	129	260	333	448	165
100139490	3	3	0	1	0	0	0	3	2	3	0	1	1	1	2	0	3	2	2	0	0	2	0	2	0	0	1	0	5	11
516371	437	755	450	589	396	652	620	674	417	658	314	683	472	462	555	456	469	667	371	777	276	660	540	512	555	481	443	739	492	898
104975848	0	3	0	0	0	0	1	0	0	1	0	0	0	0	1	0	0	0	0	0	0	0	0	1	0	0	0	0	0	0
511461	442	749	486	674	294	608	527	643	313	492	237	682	427	718	564	512	579	750	284	537	287	603	453	781	549	467	460	775	370	549
104975849	46	53	34	45	38	70	44	33	34	54	34	45	32	39	78	100	34	29	41	82	35	68	41	47	55	61	12	30	27	87
112444433	0	0	0	0	0	0	0	0	0	0	0	0	0	0	0	0	0	0	0	0	0	0	0	0	0	0	0	0	0	0
100849865	0	31	0	1	1	0	0	1	0	4	0	66	0	42	2	0	10	5	0	19	0	63	3	45	9	2	0	1	0	22
100313307	0	0	0	0	0	0	0	0	0	0	0	0	0	0	0	0	0	0	0	0	0	0	0	0	0	0	0	0	0	0
100170935	0	0	0	0	0	0	0	0	0	0	0	0	0	0	0	0	0	0	0	0	0	0	0	0	0	0	0	0	0	0
524155	1196	1359	1469	1509	1087	1666	1375	1486	1140	1060	941	1019	1548	1039	1069	1425	791	978	1185	1049	1004	1057	1424	1008	939	1173	964	1272	1326	1083
504902	744	1142	1003	1146	844	1540	961	1062	921	1208	580	1305	1445	1526	1480	1474	994	903	1079	1777	639	980	1411	1450	1350	1452	798	1053	1112	1552
613966	0	1	0	1	0	0	0	0	0	1	0	1	0	0	2	0	0	0	0	1	0	1	0	2	0	1	0	0	0	1
112444365	0	0	0	0	0	0	0	0	0	0	0	0	0	0	0	0	0	0	0	0	0	0	0	0	0	0	0	0	0	0
101902664	5	8	2	4	6	15	9	13	0	3	1	1	2	0	1	1	0	1	6	3	2	3	1	0	0	3	2	8	4	6
515964	827	1118	904	959	669	1047	1132	1005	1048	903	536	923	775	821	937	922	764	844	861	908	479	958	725	776	735	878	817	1024	1284	1112
100313316	0	0	0	0	0	0	0	0	0	0	0	0	0	0	0	0	0	0	0	0	0	0	0	0	0	0	0	0	0	0
505869	1445	1926	1299	1951	1673	1915	1218	1495	1489	1677	1560	1254	995	1316	1179	1535	735	1035	1544	1589	1690	1287	1083	1227	1222	1499	1177	1440	1834	1620
505868	1504	2144	1321	1727	1118	1689	1569	1835	1310	1789	1072	1718	1265	1688	1495	1455	1301	1692	1407	1859	1022	1723	1384	1607	1494	1427	1247	1928	1670	1873
617491	97	13	68	36	33	36	91	94	109	12	60	5	105	3	27	19	1	19	137	5	87	7	59	2	8	11	36	85	148	25
617444	2	0	1	0	0	0	0	0	0	2	1	0	1	0	0	0	0	1	0	2	1	3	0	0	1	0	0	0	1	4
112444305	0	0	0	0	0	0	0	0	0	0	0	0	0	0	0	0	0	0	0	0	0	0	0	0	0	0	0	0	0	0
506615	1116	1753	1419	1240	889	1497	1667	1877	1065	1645	631	1415	1078	830	1123	1039	775	1108	816	1549	626	1378	1198	823	856	840	989	1711	1089	1659
112444307	54	44	21	27	11	34	25	28	17	77	21	24	19	12	35	50	20	13	7	68	35	42	28	12	40	29	18	14	17	104
790989	0	0	0	0	0	1	0	1	0	0	0	0	0	0	0	0	0	0	0	0	0	0	0	0	0	0	0	0	0	1
508088	1648	2714	1163	2431	1246	1952	1969	2043	1395	2626	1875	2958	1354	3159	2861	2403	2971	3269	1789	3361	1880	2768	2012	3254	3203	2687	2508	2669	2097	3706
530050	92	97	29	80	77	104	35	44	64	176	39	96	48	77	125	130	60	69	71	189	60	200	60	96	194	189	33	65	81	235
782821	279	511	299	391	212	449	344	386	319	536	297	546	289	488	381	391	306	394	408	627	360	578	265	488	440	416	271	379	409	648
281588	838	1292	1756	1002	603	922	1051	1258	828	817	335	1215	1122	1149	1014	847	1058	1275	729	1229	370	1302	1092	1210	1137	758	667	1307	825	1232
100337270	2	7	1	0	1	3	3	5	2	2	1	6	0	3	0	0	0	0	2	1	0	2	0	0	0	3	0	0	2	0
112444306	3	3	0	2	0	0	5	2	0	1	0	2	0	0	2	1	2	2	7	0	2	1	0	0	0	0	2	0	3	0
515570	931	2030	913	1446	840	1528	1023	1057	943	1690	739	1219	991	1230	1282	1226	918	1246	1275	1428	814	1580	1056	1235	1235	1268	1250	1542	1305	1739
112444395	0	0	0	0	0	0	0	0	0	0	0	0	0	0	0	0	0	0	0	0	0	0	0	0	0	0	0	0	0	0
112444434	0	0	0	0	0	0	0	0	0	0	0	0	0	0	0	0	0	0	0	0	0	0	0	0	0	0	0	0	0	0
100296255	0	1	0	0	0	0	0	0	0	0	3	3	0	0	0	3	2	4	0	3	3	0	0	0	4	1	0	0	0	1
541295	25	131	29	147	59	100	46	69	47	189	7	105	11	62	38	45	16	27	24	122	16	108	7	64	28	53	21	40	30	163
337888	3955	4560	4564	5997	5336	5907	4954	4879	5938	2389	5382	2355	3369	4546	3945	5242	2843	3545	5777	2240	5832	2887	3918	4009	3665	5469	4950	5064	7548	2473
777773	2250	2172	3242	2859	2262	3364	2836	2870	2494	1632	2499	1374	3536	1463	2089	2637	1196	1624	2436	1591	3067	1505	2856	1562	1733	2246	2079	2605	2717	1670
525143	2113	3381	1208	1570	564	2381	2574	2369	1064	2918	1373	2940	1771	1259	1792	1792	1873	2142	937	3748	1267	2763	1756	1408	1394	1365	1637	2856	1253	3815
112444380	0	0	0	0	0	0	0	0	0	0	0	0	0	0	0	0	0	0	0	0	0	0	0	0	0	0	0	0	0	0
100139157	0	0	2	0	0	0	0	0	0	0	0	0	0	3	0	0	4	0	0	0	0	1	0	1	0	0	0	0	0	1
532273	1	2	0	1	0	1	0	0	0	4	0	0	0	2	0	0	0	0	0	0	2	0	0	4	0	1	0	0	0	2
783291	963	1594	992	1263	812	1507	1148	1376	1036	1780	783	2031	1631	2054	1912	1585	1741	2111	1345	2310	866	1834	1791	1770	2020	1739	1168	1696	1346	2478
504771	145	295	217	253	198	275	184	200	173	367	167	238	219	291	226	291	188	247	308	300	182	273	239	247	259	267	216	262	284	303
785640	23	48	112	42	19	40	46	34	19	58	27	61	151	51	55	35	56	56	26	54	40	39	194	58	45	38	31	51	40	43
513865	0	0	1	0	0	0	0	0	0	0	0	0	0	0	2	3	0	1	0	2	0	0	0	0	0	0	0	0	0	5
539978	3340	8392	4096	7960	5515	6361	4349	4740	5190	5354	2275	4223	3142	5553	5380	4809	2469	3201	4935	3794	2943	5039	3604	4957	4955	5672	3619	4156	5507	4689
538197	303	396	242	308	163	417	317	418	195	513	267	416	171	262	322	276	255	326	137	591	300	441	216	279	360	277	245	423	272	585
534058	1016	1061	1303	1205	1045	1593	1349	1523	1101	759	474	605	1201	563	789	947	376	551	869	626	700	684	981	536	621	711	805	1088	1213	725
511442	261	710	210	380	263	436	329	465	316	424	277	485	243	357	361	410	295	459	414	427	250	452	308	328	331	415	454	527	467	448
506290	13	25	24	2	14	14	19	21	9	27	9	19	14	4	15	12	5	19	19	40	13	22	3	2	13	5	7	11	12	45
516334	0	3	0	4	1	3	3	1	0	4	2	1	0	1	1	6	0	1	1	9	0	2	0	3	2	1	3	2	3	9
540680	0	2	0	0	0	0	0	0	0	0	0	0	0	0	0	0	0	1	0	0	0	0	0	0	0	0	0	0	0	0
112444396	0	0	0	0	0	0	0	0	0	0	0	0	0	0	0	0	0	0	0	0	0	0	0	0	0	0	0	0	0	0
531420	0	0	0	0	0	0	0	0	0	0	0	0	0	1	0	0	0	0	0	0	0	0	0	1	0	0	0	0	0	0
281567	0	0	0	0	0	0	0	0	0	0	0	0	0	0	2	1	0	0	0	0	0	0	0	0	0	0	0	0	0	0
518716	0	1	0	0	0	1	0	0	0	0	0	0	0	0	0	0	0	0	0	2	0	0	0	0	0	0	0	0	0	0
100298888	1	0	0	0	0	0	0	0	0	0	0	0	0	0	0	0	0	0	0	2	0	0	0	0	0	0	0	0	0	0
512227	0	0	0	0	0	0	0	0	0	0	0	0	1	0	0	0	0	0	0	1	0	0	0	0	0	0	0	0	0	1
282576	0	0	0	0	0	0	0	0	0	0	0	0	0	0	0	0	1	0	0	2	0	1	0	0	1	0	0	0	0	0
789337	0	0	0	0	0	0	0	0	0	0	0	0	0	0	0	0	0	0	0	0	0	0	0	0	0	0	0	0	0	0
112444332	0	0	0	0	0	0	0	0	0	0	0	0	0	0	0	0	0	0	0	0	0	0	0	0	0	0	0	0	0	0
100299006	45	27	53	30	34	68	15	24	35	26	25	23	37	10	22	39	6	6	28	31	23	19	24	6	27	56	12	24	30	53
524854	1045	1119	1406	1335	921	1599	1580	1680	1442	840	534	643	942	588	768	931	412	596	1015	724	604	674	922	566	586	793	910	1303	1412	826
533798	11	4	3	3	5	6	4	0	7	2	4	1	4	0	3	4	2	3	7	5	8	4	2	1	3	5	3	2	1	5
538719	137	150	149	222	125	188	190	187	158	135	115	91	123	104	74	102	89	88	113	105	144	89	89	99	86	116	122	131	174	140
532864	142	153	246	254	130	301	229	321	300	120	93	110	164	118	106	190	73	129	176	143	131	86	145	103	66	181	171	258	271	130
504926	283	535	338	508	311	476	337	454	329	443	304	522	299	455	439	390	342	356	332	533	354	444	357	495	484	418	301	490	391	584
100313425	0	0	0	0	0	0	0	0	0	0	0	0	0	0	0	0	0	0	0	0	0	0	0	0	0	0	0	0	0	0
508417	200	266	115	203	78	219	235	248	183	231	280	279	158	385	196	237	224	235	194	333	286	299	160	328	259	253	207	268	263	307
112444435	0	0	0	0	0	0	0	0	0	0	0	0	0	0	0	0	0	0	0	0	0	0	0	0	0	0	0	0	0	0
786654	34	69	23	31	26	31	26	37	13	45	38	40	21	31	16	23	12	30	44	21	28	42	28	23	24	23	37	65	49	26
784639	649	669	678	734	479	464	552	758	563	466	1100	469	733	628	468	500	338	664	758	303	1191	514	720	604	428	522	560	943	790	395
280963	1	0	1	0	0	0	0	0	0	0	0	0	0	0	0	1	0	0	0	0	0	0	0	0	0	0	0	0	0	0
505168	0	4	0	0	0	1	1	2	0	0	0	2	0	0	0	1	1	0	0	0	0	0	1	0	0	0	2	0	2	0
505167	1	3	1	0	1	0	0	3	4	6	0	4	5	3	0	0	2	0	2	0	1	5	1	1	3	4	1	0	1	2
524391	2	4	0	0	0	0	0	1	0	6	1	0	2	0	0	1	1	1	0	6	1	1	0	1	0	5	0	0	0	1
786628	4	1	3	0	0	0	1	0	0	3	0	1	0	2	0	1	3	4	0	7	0	0	2	2	2	2	0	0	0	4
282394	1316	2027	1580	2155	1584	1998	1825	1680	1477	1261	1663	1212	1623	1613	1549	1675	995	1212	1507	1162	1762	1235	1528	1540	1761	1662	1526	1800	1809	1392
537386	74	35	36	33	47	76	12	33	26	40	84	24	29	18	47	85	15	13	32	63	114	45	15	15	67	113	19	21	29	71
100335574	109	151	101	86	55	112	94	94	71	121	78	149	104	96	115	122	176	157	100	149	100	121	106	142	147	108	66	138	89	137
522712	0	1	3	1	0	1	0	0	0	3	0	0	0	0	0	1	1	0	0	1	0	0	0	0	0	0	0	0	0	0
112444373	0	0	0	0	0	0	0	0	0	0	0	0	0	0	0	0	0	0	0	0	0	0	0	0	0	0	0	0	0	0
100847375	2	2	0	3	2	1	2	0	0	0	0	0	0	0	0	2	0	0	0	5	0	2	0	0	2	1	0	0	1	1
112444300	0	2	0	7	0	2	4	3	6	4	2	1	0	0	0	0	0	1	0	0	0	3	0	0	0	1	1	0	1	1
112444397	0	0	0	0	0	0	0	0	0	0	0	0	0	0	0	0	0	0	0	0	0	0	0	0	0	0	0	0	0	0
521730	3690	3767	4412	4654	3175	4816	4378	4421	3447	2184	1728	2192	3302	2482	2955	3309	2210	2327	2784	1891	1974	2584	3492	2338	2523	2824	2845	3860	3759	2229
112444436	0	0	0	0	0	0	0	0	0	0	0	0	0	0	0	0	0	0	0	0	0	0	0	0	0	0	0	0	0	0
100140537	225	485	187	274	154	284	255	235	255	339	137	275	192	297	321	304	229	299	262	387	175	321	246	264	282	307	207	312	259	394
534647	62	79	65	71	43	95	46	82	71	120	72	114	59	120	69	53	101	161	57	170	68	77	70	111	68	99	63	127	84	108
101905757	12	7	21	25	6	23	15	13	10	16	10	12	12	5	8	9	5	11	11	11	11	12	6	2	7	11	9	5	14	8
101905675	20	32	32	27	17	24	15	18	17	39	10	25	5	19	7	17	2	4	13	22	18	26	12	4	16	30	10	26	19	31
787067	1075	1481	905	1229	977	1434	956	898	924	1875	1123	1363	936	1343	1641	1794	919	1152	1270	1930	1387	1478	1041	1219	1967	2098	943	1088	1210	1900
100140740	4107	15015	4016	7043	4190	5822	4997	4923	5218	11604	4909	11803	5616	15574	12835	10852	7695	8720	7411	10583	5485	14012	7987	14198	12873	13594	6904	6884	8311	11392
617718	1	2	5	0	2	1	0	0	4	6	6	4	0	5	7	1	1	1	1	3	5	3	2	2	4	3	1	1	0	5
532099	0	0	1	0	0	0	0	0	0	2	0	1	0	1	0	0	0	0	0	3	0	0	1	0	0	0	0	0	0	0
112444437	0	0	0	0	0	0	0	0	0	0	0	0	0	0	0	0	0	0	0	0	0	0	0	0	0	0	0	0	0	0
786875	153	305	174	221	134	283	195	233	170	223	110	291	155	260	244	158	256	346	155	294	132	225	184	271	261	186	213	317	215	353
104975866	0	0	0	0	0	0	0	0	0	0	0	1	0	0	0	0	0	0	0	0	0	0	0	0	0	0	0	0	0	0
617802	0	0	0	0	0	0	0	0	0	0	0	0	0	0	0	0	0	0	0	0	0	0	0	0	0	0	1	0	0	0
533355	0	2	1	1	0	0	0	2	0	0	0	1	0	0	0	6	0	0	0	0	0	1	0	0	0	1	1	0	1	0
504790	330	618	295	507	294	438	334	413	316	416	191	586	288	397	414	432	285	469	406	472	220	593	327	427	432	366	372	491	460	490
517031	1687	1546	2604	3046	1560	2959	2105	1858	2314	1161	1861	1435	2751	2078	2201	2847	1696	1825	2595	1537	1865	1254	3603	2274	1954	2720	1912	2046	2840	1509
100300732	99	213	131	144	79	144	92	112	87	169	67	161	132	168	200	126	93	127	78	205	76	154	199	154	199	139	125	152	102	244
100125938	405	792	463	643	397	714	515	604	477	759	354	769	489	866	702	658	658	709	707	912	386	759	648	803	732	790	450	716	695	953
327702	237	342	387	435	371	374	237	339	355	346	292	278	430	481	351	368	244	305	391	304	306	265	453	426	394	432	289	406	375	396
507620	209	329	261	264	111	305	270	210	198	151	169	186	231	146	207	234	106	179	119	183	195	246	244	141	139	172	230	257	248	235
506441	1477	1628	1968	1917	1538	1700	1779	1850	1792	1220	1488	1249	1946	1525	1724	1319	985	1244	1724	1265	1790	1216	2028	1363	1532	1336	1387	1841	2085	1333
538238	95	60	167	164	109	211	148	303	149	27	83	53	78	44	52	168	32	135	131	57	74	62	97	45	67	103	67	255	218	62
508486	0	0	0	5	2	1	0	0	0	0	0	0	0	0	0	0	0	0	4	3	1	2	0	0	0	0	0	0	3	3
515280	0	1	0	0	0	0	0	0	0	1	0	0	0	0	0	0	0	0	0	1	0	0	0	0	0	0	0	0	0	0
112444399	0	0	0	0	0	0	0	0	0	0	0	0	0	0	0	0	0	0	0	0	0	0	0	0	0	0	0	0	0	0
282325	233	124	476	227	353	718	452	341	344	120	51	77	246	104	176	288	48	18	100	154	61	92	195	90	124	215	78	117	261	142
112444438	0	0	0	0	0	0	0	0	0	0	0	0	0	0	0	0	0	0	0	0	0	0	0	0	0	0	0	0	0	0
107131818	1	0	0	0	0	0	0	0	0	0	0	0	0	0	1	0	0	0	0	0	0	0	0	0	0	0	0	0	0	0
538496	0	3	0	0	0	0	0	0	2	6	0	0	0	0	0	0	0	0	0	0	0	0	0	1	1	0	0	0	0	0
282034	1833	2297	1847	1920	1050	2491	2271	2430	1994	1784	1224	2080	2498	1727	1737	2324	1747	1903	2014	2331	1191	1966	2353	1664	1474	2140	1889	2270	2477	2196
112444400	0	0	0	0	0	0	0	0	0	0	0	0	0	0	0	0	0	0	0	0	0	0	0	0	0	0	0	0	0	0
541118	996	1519	749	1128	409	1224	1316	1255	760	1200	701	1414	894	732	964	997	837	985	744	1727	647	1344	1020	836	810	838	1044	1297	935	1667
539084	1	0	2	1	0	2	3	0	0	2	0	0	2	0	0	2	0	0	1	2	1	5	1	0	0	0	1	1	2	0
504245	2740	1738	3709	2355	1817	3474	3372	2967	2929	892	1174	1510	4283	1888	1650	2391	872	988	2669	1393	1311	1367	3117	1736	1332	1849	1650	2031	3108	1336
112444290	12	10	6	13	10	24	3	6	11	2	7	5	2	5	6	20	8	0	13	10	3	5	9	0	5	11	4	4	7	2
618021	513	572	713	672	596	638	583	617	623	350	428	444	573	494	478	462	239	267	611	444	453	407	540	480	464	464	420	490	794	483
112444401	0	0	0	0	0	0	0	0	0	0	0	0	0	0	0	0	0	0	0	0	0	0	0	0	0	0	0	0	0	0
450206	1	0	0	0	0	0	0	0	0	0	0	0	0	0	0	0	0	0	0	0	0	0	0	0	0	0	0	0	0	0
539463	11	2	23	1	0	3	34	27	0	4	6	0	12	1	1	2	10	7	0	10	4	4	8	4	3	3	16	17	0	13
101907315	0	0	0	0	0	0	0	2	0	1	0	3	2	0	1	0	0	0	0	0	1	0	0	0	0	0	0	0	0	3
112444349	0	0	0	0	0	0	0	0	0	0	0	0	0	0	0	0	0	0	0	0	0	0	0	0	0	0	0	0	0	0
104968447	0	5	1	5	0	1	1	1	1	0	4	6	2	6	0	4	2	1	2	5	0	2	1	1	1	0	0	2	0	4
112444402	0	0	0	0	0	0	0	0	0	0	0	0	0	0	0	0	0	0	0	0	0	0	0	0	0	0	0	0	0	0
100313290	0	0	0	0	0	0	0	0	0	0	0	0	0	0	0	0	0	0	0	0	0	0	0	0	0	0	0	0	0	0
112444347	0	0	0	0	0	0	0	0	0	0	0	0	0	0	0	0	0	0	0	0	0	0	0	0	0	0	0	0	0	0
781546	0	0	0	0	0	0	0	0	0	0	0	0	0	0	0	0	0	0	0	0	0	0	0	0	0	0	0	0	0	0
507905	64	90	36	47	30	75	50	63	49	69	71	121	92	55	78	87	71	79	63	107	72	90	72	44	58	93	51	69	70	127
534249	1478	1844	1737	2060	1620	2372	1598	1843	1595	1444	2617	1291	1571	2415	2089	2386	1309	1515	1761	1259	2857	1469	1898	2241	2264	2928	1511	1865	2209	1460
404154	971	2002	1027	1070	867	1338	864	877	968	1868	1119	2068	1645	2468	2688	2304	1753	2106	1491	2130	1021	2152	2444	2730	3617	2615	1220	1325	1636	2370
104975871	1	0	0	0	0	1	0	0	0	3	6	4	0	4	2	2	1	0	0	3	2	2	1	1	1	1	0	0	4	0
617967	23	99	18	146	78	217	74	40	33	52	82	95	98	284	195	341	80	35	79	80	99	84	72	337	258	302	100	58	90	62
509874	521	695	446	572	378	495	565	670	427	588	242	1234	457	824	571	469	584	647	357	1103	250	987	530	1187	745	417	433	610	456	1129
520970	230	312	256	232	114	285	291	359	200	325	123	343	225	236	207	227	247	297	203	465	161	346	269	297	203	209	183	315	237	434
112444403	0	0	0	0	0	0	0	0	0	0	0	0	0	0	0	0	0	0	0	0	0	0	0	0	0	0	0	0	0	0
112444404	0	0	0	0	0	0	0	0	0	0	0	0	0	0	0	0	0	0	0	0	0	0	0	0	0	0	0	0	0	0
511049	0	1	0	1	0	2	0	0	0	1	0	0	0	1	1	1	1	0	1	2	0	3	0	0	0	2	1	0	0	6
510797	1324	1910	1526	1654	892	1998	1339	1420	1156	2020	812	2804	1626	2516	1570	1600	1747	2017	1423	2902	902	2387	1581	2671	1837	1632	1070	1585	1438	3063
614815	20	147	11	52	42	36	42	42	34	119	15	84	20	21	41	40	14	26	21	99	20	97	10	25	40	35	39	40	16	116
514735	43	579	16	103	58	228	25	34	33	1023	102	2034	194	2906	717	435	1256	760	135	2462	64	1659	403	2712	1216	747	126	119	40	2289
505997	501	662	566	531	379	603	594	677	615	533	290	643	863	979	741	584	656	795	880	698	347	621	818	825	774	607	520	856	715	754
505998	97	139	87	103	45	125	97	134	92	129	87	103	126	85	98	123	81	62	97	110	79	155	118	64	77	123	85	135	94	107
517359	0	3	3	1	4	6	0	1	0	1	0	0	0	1	0	1	0	0	0	2	0	0	0	1	0	0	0	0	0	1
511736	189	212	148	187	119	190	188	165	185	156	137	193	159	134	132	180	122	146	203	150	113	200	148	138	134	190	147	212	218	219
518117	0	4	2	1	0	1	2	0	5	1	1	0	0	0	0	0	0	0	0	1	0	1	0	1	0	1	1	0	1	1
101908406	0	0	0	0	0	0	0	0	0	0	0	0	0	0	0	0	0	0	0	0	0	1	0	0	1	0	0	0	0	0
506066	179	204	119	173	65	156	155	165	157	156	107	164	141	112	122	189	98	100	151	186	121	173	123	141	118	122	127	166	193	177
107131825	4	3	0	1	0	1	0	2	1	3	4	0	2	0	0	0	0	2	1	3	4	5	0	0	0	5	0	1	1	3
281556	874	1966	988	1692	1234	1400	1183	1265	1163	1536	839	1310	1174	1422	1393	1418	827	1036	1520	1353	953	1380	1283	1435	1242	1515	1319	1595	1420	1465
539507	1851	2660	2066	2250	1504	2502	2362	2184	2101	1936	1255	2004	2299	1677	1883	2162	1329	1617	2023	2154	1328	2116	2167	1640	1712	1896	1830	2366	2466	2124
534882	4598	7403	5447	7242	4271	7243	5818	6245	4829	5952	3232	5703	5716	6373	6447	6310	4854	6349	5300	6017	3626	5651	6702	6805	5754	5914	5211	6961	5960	6329
504799	582	1415	339	713	384	633	541	605	424	1175	531	1651	568	1286	826	882	921	938	613	1802	551	1669	492	1203	1052	855	595	839	665	2080
504800	1421	12021	1348	4558	1775	2648	3331	4452	1463	10436	1361	11012	3160	6896	6478	4649	5624	7272	3426	11092	1096	12771	3954	7793	6421	5354	3370	6021	2367	10317
614927	66	179	21	51	30	51	39	34	43	245	93	251	115	408	153	142	165	110	143	444	96	252	111	352	248	155	80	53	88	381
614673	4131	4195	5347	3341	4170	3473	10266	5760	6206	4750	3626	2573	24782	2685	5414	5730	4768	3833	13033	3774	4315	2729	11300	2376	3170	4911	7371	5300	8812	3967
510859	214	270	257	234	205	295	254	268	256	174	179	182	284	272	216	268	168	298	352	167	243	234	287	213	185	311	291	309	376	197
282485	8186	12270	10334	11960	10064	7856	10134	11660	10944	4521	8243	6824	12163	11200	9690	7765	6430	10463	12694	3470	8088	8115	12574	10745	9031	8995	8899	12353	13621	3780
614731	612	692	451	623	567	642	476	444	582	402	535	349	470	492	546	660	304	397	604	403	608	544	474	380	640	750	483	547	675	415
510858	74	109	127	144	128	135	77	82	145	82	25	71	110	89	99	82	64	63	133	84	66	87	96	78	96	97	91	88	112	75
282196	2090	5301	1818	3518	2182	3004	1687	2428	1982	4986	2173	4070	1701	6967	3454	3189	3443	4972	3136	3715	2662	4432	1966	5938	4353	3839	2516	3891	2860	4598
531391	593	681	707	950	566	622	616	744	654	501	372	408	533	797	549	624	301	541	640	385	421	483	705	899	649	623	467	728	744	495
767913	9	12	2	6	4	13	9	13	11	5	11	14	1	4	8	4	2	4	4	15	21	13	4	2	5	9	6	4	12	7
787498	515	388	747	548	520	585	473	589	496	193	207	154	335	170	165	305	78	96	367	139	253	188	300	149	88	233	283	312	540	209
526448	5	8	3	9	8	0	6	10	1	22	1	8	6	2	6	4	5	6	4	6	4	8	2	2	2	6	3	7	7	7
540398	1286	1339	1305	1466	1080	1310	1182	1450	1614	1100	1244	954	1424	1193	1017	1199	753	1125	1791	1263	1228	1175	1182	1030	977	1095	985	1474	1843	1272
509566	6659	17742	8920	13761	9580	12708	7917	10255	8034	15829	8240	16963	13747	23978	18737	18736	11220	15201	12638	15799	7821	14868	19689	24870	21124	22892	9812	14250	12641	16621
101907275	79	44	1	10	1	25	28	9	14	21	41	37	11	3	12	20	14	12	3	20	43	36	6	7	10	13	14	18	27	25
785988	8	7	0	1	0	5	0	2	3	7	8	2	3	3	0	2	3	1	2	9	10	5	4	2	1	5	0	2	0	2
101907367	0	0	0	0	0	0	0	0	0	0	0	0	0	0	0	0	0	0	0	0	0	0	0	1	0	0	0	0	0	0
528120	30	36	29	20	43	44	12	4	19	44	13	21	13	34	28	46	6	10	23	57	39	34	21	38	49	45	14	7	20	41
614852	430	532	365	535	376	477	411	436	453	533	277	467	394	530	357	397	363	368	488	563	343	527	360	567	431	397	364	434	536	604
539704	428	614	651	736	480	658	709	759	672	402	248	274	355	255	346	368	158	285	573	301	274	406	353	200	284	359	443	611	752	247
533897	1492	2120	1172	1677	776	1642	1488	1668	1509	1457	968	1612	1315	1268	1419	1430	1021	1356	1486	1459	1030	1710	1365	1287	1321	1320	1175	1946	1899	1692
506622	657	820	780	850	916	706	731	779	930	723	600	565	813	917	653	591	459	648	1036	566	649	674	692	764	641	651	673	908	1034	774
507911	132	234	146	158	118	139	148	164	154	207	135	223	188	328	155	160	172	194	212	249	108	227	145	276	194	163	134	142	177	280
614735	0	0	0	1	0	1	0	0	0	0	0	0	0	1	0	0	0	0	0	0	0	0	0	0	0	0	0	0	0	0
505735	1	0	0	0	0	1	2	0	0	3	0	0	0	0	0	0	0	0	0	0	0	0	2	0	0	0	0	0	0	3
112444288	0	3	2	0	0	3	2	3	0	2	0	2	0	1	4	3	1	1	1	1	4	5	2	0	1	3	1	0	0	0
515135	160	357	282	331	321	298	213	253	290	366	186	305	250	411	284	270	230	242	356	320	154	263	281	362	391	257	230	298	357	371
516456	5932	6182	5671	6477	4856	6841	6526	7575	6424	4941	4078	5164	7669	6185	6162	7103	3893	5532	7592	4642	4518	4927	7761	6568	5683	6363	5450	7601	8267	5118
100313338	0	0	0	0	0	0	0	0	0	0	0	0	0	0	0	0	0	0	0	0	0	0	0	0	0	0	0	0	0	0
513650	367	384	416	409	425	363	444	469	421	409	341	313	375	359	301	340	199	254	500	354	374	334	401	367	349	415	337	424	557	358
112444325	0	0	0	0	0	0	0	0	0	0	0	0	0	0	0	0	0	0	0	0	0	0	0	0	0	0	0	0	0	0
100296937	423	561	723	649	556	872	480	568	579	379	248	306	525	386	354	474	228	373	502	295	270	362	523	451	371	522	342	558	631	311
100313182	0	0	0	0	0	0	0	0	0	0	0	0	0	0	0	0	0	0	0	0	0	0	0	0	0	0	0	0	0	0
506294	52	107	229	273	158	368	165	457	274	47	72	32	85	45	99	236	25	161	165	34	73	53	76	59	66	215	153	391	246	55
112444285	1	8	0	4	2	17	3	2	4	5	1	2	1	1	1	3	1	2	1	3	3	4	0	0	2	2	3	0	3	7
614681	0	0	0	1	0	0	0	0	0	0	0	0	0	0	0	0	0	0	0	0	0	0	0	0	0	0	0	0	0	0
112444372	0	0	0	0	0	0	0	0	0	0	0	0	0	0	0	0	0	0	0	0	0	0	0	0	0	0	0	0	0	0
100125414	16	250	20	120	46	147	25	38	19	198	13	230	15	497	81	108	31	40	24	180	15	254	12	434	149	137	13	18	18	248
614254	64	52	47	46	42	23	60	78	74	39	37	40	42	21	28	13	11	33	43	44	49	58	23	31	26	20	19	52	62	63
614645	1626	8429	5376	6062	4004	3320	4049	5390	3806	4016	862	3502	2695	4511	2801	1465	1213	2765	2402	1799	945	4964	2498	5048	3421	1725	2194	4234	3364	2269
112444366	0	0	0	0	0	0	0	0	0	0	0	0	0	0	0	0	0	0	0	0	0	0	0	0	0	0	0	0	0	0
513857	974	1305	1412	1333	1159	1260	1248	1385	1378	910	606	900	1168	922	831	904	626	732	1279	851	684	958	1104	882	717	855	866	1079	1428	827
614614	118	222	181	206	158	202	174	147	228	215	72	113	115	137	119	122	55	62	195	139	104	145	109	121	110	120	110	142	207	202
513858	528	769	546	712	452	631	597	645	626	676	345	683	686	730	540	563	479	518	642	724	381	616	644	605	631	596	475	708	625	828
514106	0	2	0	2	0	0	3	1	4	4	0	1	0	0	0	0	0	0	0	1	0	0	1	0	0	0	0	0	0	5
512478	4	52	10	61	89	524	12	15	19	22	2	34	9	35	45	304	4	1	15	28	5	38	7	23	31	276	6	3	15	29
512477	131	200	149	193	131	213	158	160	158	148	62	85	144	88	101	167	26	82	132	101	98	124	90	109	89	120	91	123	209	126
100135053	115	84	108	123	91	91	100	95	99	84	85	63	159	75	89	100	62	83	178	71	127	88	128	83	84	116	85	127	124	74
614103	4	19	15	13	18	21	13	15	11	15	10	8	7	15	12	18	5	12	11	18	19	16	4	15	14	13	8	10	14	13
512060	813	871	1064	1096	831	1363	730	953	839	773	706	628	852	893	676	942	447	632	896	838	832	706	910	896	674	1013	610	972	980	892
112444439	0	0	0	0	0	0	0	0	0	0	0	0	0	0	0	0	0	0	0	0	0	0	0	0	0	0	0	0	0	0
112444440	0	0	0	0	0	0	0	0	0	0	0	0	0	0	0	0	0	0	0	0	0	0	0	0	1	0	0	0	0	0
112444441	0	0	0	0	0	0	0	0	0	0	0	0	0	0	0	0	0	0	0	0	0	0	0	0	0	0	0	0	1	0
281874	3769	7695	8235	7833	4876	7428	5362	4618	4081	3873	2285	3422	8474	5891	5801	5987	1743	2991	4804	2859	2402	4620	8125	6421	5173	5450	4193	5393	5352	3433
112444346	0	0	0	0	0	0	0	0	0	0	0	0	0	0	0	0	0	0	0	0	0	0	0	0	0	0	0	0	0	0
100847165	150	159	156	156	93	166	183	188	108	117	75	89	122	114	78	104	54	89	144	85	93	94	70	84	56	102	107	157	137	118
100847190	103	104	114	110	65	106	121	135	121	102	39	72	59	51	62	89	42	50	91	80	63	61	69	39	44	89	83	105	96	105
786784	43	57	46	77	32	82	47	37	57	52	17	27	51	32	29	52	18	29	53	43	34	46	32	30	30	36	36	36	65	39
539836	187	271	223	253	132	200	223	233	166	166	97	149	188	134	149	121	89	135	149	141	126	180	221	160	114	127	187	214	178	126
533235	222	328	285	281	227	309	261	313	307	290	115	197	317	230	195	247	158	189	334	236	164	252	232	211	195	265	205	305	380	246
615050	785	954	679	823	480	755	746	818	619	1028	473	1034	1026	956	747	887	723	931	816	1141	543	995	974	1002	791	753	623	1041	903	1205
112444289	0	0	0	0	0	0	0	0	0	0	0	0	0	0	0	0	0	0	0	0	3	1	0	0	0	0	0	0	0	0
112444388	0	0	0	0	0	0	0	0	0	0	0	0	0	0	1	0	0	0	3	0	0	0	0	0	0	0	0	0	0	0
511420	42	78	55	70	48	92	58	83	78	66	21	71	57	59	29	72	33	68	62	59	29	55	47	55	50	66	52	62	74	65
112444369	0	0	0	0	0	0	0	0	0	0	0	0	0	0	0	0	0	0	0	0	0	0	0	0	0	0	1	0	0	0
512670	236	252	169	223	149	280	168	207	220	168	169	236	237	209	243	262	134	175	287	263	184	266	216	193	201	263	181	242	327	335
615350	53	37	13	14	14	63	21	19	20	23	39	14	12	14	17	46	9	14	31	38	42	26	18	10	24	37	20	22	42	30
539901	701	768	685	838	424	916	737	837	717	695	365	623	634	529	633	661	496	623	667	771	404	627	655	605	580	587	566	809	739	806
615311	341	666	424	556	287	447	461	603	392	449	156	434	369	400	376	364	257	452	366	408	185	491	359	443	378	329	406	564	441	486
618295	270	395	372	395	356	342	290	348	378	310	223	289	260	329	320	328	200	265	344	291	290	285	235	287	335	356	218	381	388	313
514803	4	10	3	3	0	3	6	2	2	2	1	1	0	3	0	1	0	3	4	1	1	3	2	5	2	2	2	5	7	3
101902665	78	186	68	70	56	90	49	122	127	95	46	116	64	33	43	54	31	68	139	81	63	158	43	42	56	44	44	124	137	114
104968805	3	0	4	0	0	1	0	0	0	1	0	0	0	0	0	2	0	0	0	1	0	0	0	0	2	0	0	0	0	0
540981	175	186	138	152	62	164	161	147	156	110	119	120	127	110	95	118	105	119	143	140	101	157	140	142	101	121	109	189	170	131
112444350	2	3	0	3	1	9	0	1	2	5	3	3	1	2	1	4	0	1	0	6	0	2	0	0	2	6	0	0	2	3
515971	338	497	508	656	462	608	420	433	504	375	199	252	465	478	292	460	222	298	468	382	234	306	421	382	321	448	350	405	551	394
782887	374	625	365	487	214	492	468	514	329	495	279	506	335	310	359	395	281	445	348	645	253	534	386	375	364	380	323	506	397	563
540229	111	315	63	209	114	174	100	91	101	327	96	411	115	759	233	179	286	266	146	409	94	347	168	715	378	226	85	118	133	447
282377	11	21	7	20	12	25	4	16	9	41	9	49	6	41	8	10	6	8	7	81	11	28	11	44	21	16	4	6	10	48
508675	960	1446	1184	1344	990	1263	1039	1146	1093	1528	834	1574	1217	2326	1460	1179	1261	1457	1319	1883	968	1525	1305	2104	1498	1365	991	1199	1342	1866
767831	56	100	50	104	51	82	80	70	88	82	43	84	73	131	77	59	75	70	85	86	32	82	80	84	68	72	76	91	91	93
783820	257	450	298	356	162	363	356	330	246	379	109	365	234	296	263	271	200	270	227	375	138	367	281	262	259	242	217	339	237	435
511877	23	31	14	6	8	16	8	6	7	7	12	20	4	4	3	9	4	13	9	22	4	24	5	6	11	4	1	10	14	8
445422	131	172	170	209	241	162	101	124	216	150	62	90	115	168	84	139	53	89	177	104	108	76	92	129	98	101	92	105	187	135
505005	381	965	602	780	591	644	550	669	584	696	278	561	534	634	456	543	283	389	619	534	293	611	450	551	448	518	440	570	680	600
100125883	338	500	340	352	188	370	316	296	296	472	255	492	258	346	256	404	247	267	309	489	245	489	246	299	268	415	263	275	360	585
613506	0	3	2	3	1	2	2	0	2	7	0	13	1	2	3	0	0	1	0	7	0	3	2	8	2	3	1	0	0	9
107131831	0	2	0	0	0	1	0	0	0	0	2	2	0	0	0	0	0	0	1	1	0	0	0	0	0	0	0	0	0	3
100847781	1	7	1	0	0	3	0	0	0	2	0	4	0	2	0	0	0	0	6	7	0	7	3	0	2	4	0	0	0	3
280796	1754	2780	1316	2396	1679	2635	1794	2404	1699	3591	1465	3225	1919	3045	3078	2862	2366	3539	2522	4095	1622	3344	2162	2699	3003	3140	1605	3109	2678	4316
282846	811	1983	734	1606	1205	1142	759	1122	914	1500	1056	1272	1015	1859	1373	1569	732	1079	1609	1000	1127	1487	1161	1776	1510	1853	1042	1400	1468	1325
528804	0	0	0	0	0	0	0	0	0	4	0	0	2	0	2	2	1	1	1	1	1	1	2	3	5	5	2	3	0	1
407124	7822	5352	5823	7225	4137	10908	6078	4314	5053	3370	5705	4237	7152	4305	5899	8742	5004	5455	6888	3675	6474	4708	8317	5646	4944	7982	5703	6257	7509	3498
101904063	1750	10597	546	5255	1874	2836	630	2287	784	7597	2844	9501	3074	13631	8069	5961	4874	10208	2684	6890	2634	10070	5491	13900	11981	9034	3049	6527	1978	8896
514056	18	11	4	17	13	81	0	13	4	4	5	4	4	7	7	27	3	20	2	2	15	5	0	9	2	21	0	9	6	7
282200	0	1	0	1	0	0	0	0	0	0	0	0	0	0	0	0	0	0	0	4	0	0	0	0	1	0	0	0	0	3
515835	68	56	115	85	104	101	49	74	84	54	30	36	82	60	47	56	41	51	66	54	37	35	82	62	64	75	54	74	88	54
515834	1	10	2	7	0	6	0	1	0	14	2	7	0	15	5	2	4	2	0	13	3	5	1	13	3	11	1	8	0	12
399680	16	17	10	9	12	45	14	5	15	22	9	5	8	7	17	34	3	6	17	21	17	30	6	8	25	24	8	5	18	26
767862	37	46	19	22	11	25	21	23	13	35	22	19	4	15	18	18	10	11	19	23	19	27	22	17	16	23	26	23	23	25
338381	4	2	5	3	2	3	3	2	3	1	1	2	1	2	5	1	1	0	1	3	7	3	1	1	1	0	0	3	2	5
783313	0	0	0	0	0	0	0	0	0	0	0	0	0	0	0	0	0	0	0	0	0	0	0	0	0	0	0	0	0	0
783355	0	0	0	0	0	0	0	0	0	0	0	0	0	0	0	0	0	0	0	0	0	0	0	0	0	0	0	0	0	0
524980	4	7	12	5	3	9	12	12	3	6	5	7	6	2	2	3	2	4	5	2	6	7	1	1	1	9	7	0	2	5
100126443	18	52	35	35	27	34	38	34	51	22	29	23	15	15	30	14	16	25	23	25	15	29	31	14	19	13	40	37	40	32
508143	181	303	192	235	164	209	290	195	210	225	252	200	276	304	204	201	268	180	258	236	266	194	265	261	199	219	355	223	200	246
767938	1682	2457	2285	3063	1911	3025	2083	2434	2022	1744	2006	1394	1815	1608	1933	2083	1183	1884	2101	1480	2143	1393	1981	1581	1686	2163	1821	2498	2602	1699
112444443	0	0	0	0	0	0	0	0	0	0	0	0	0	0	0	0	0	0	0	0	0	0	0	0	0	0	0	0	0	0
533630	362	1638	208	744	399	581	445	393	265	1430	595	843	274	396	478	603	116	237	369	804	636	840	282	392	378	534	438	491	425	1016
521540	1458	3311	1381	2334	1330	2282	1651	2349	1611	2891	1989	2812	1762	3046	2719	2310	2404	3292	2461	2594	1856	2367	2128	2958	2688	2879	2330	3303	2274	3204
112444387	0	0	0	0	0	0	0	0	0	0	0	0	0	0	0	0	0	0	0	0	0	0	0	0	0	0	0	0	0	0
112444385	0	0	0	0	0	0	0	0	0	0	0	0	0	0	0	0	0	0	0	0	0	0	0	0	0	0	0	0	0	0
509497	140	287	137	246	173	229	144	167	186	172	127	174	154	210	176	158	116	158	215	186	181	200	161	176	205	192	208	223	228	226
540682	16	10	3	2	10	8	8	5	6	22	8	9	3	2	12	8	1	7	4	12	12	8	3	2	11	13	6	5	11	10
614033	1154	2080	1593	2118	1934	1854	1497	1796	1637	1642	1275	1173	1731	2035	1550	1761	1069	1532	1997	1399	1432	1338	1747	1778	1672	2038	1502	1793	2013	1330
614047	7	14	32	13	16	19	12	19	21	12	8	6	14	5	5	4	1	6	11	6	7	5	7	3	9	7	5	8	16	10
112444319	1	0	3	0	0	0	0	0	0	1	1	0	1	0	0	0	0	1	0	0	0	1	1	0	0	0	3	1	0	1
506318	412	625	850	825	579	1035	577	631	521	490	330	437	433	583	507	570	339	486	509	434	407	415	492	432	557	435	465	651	663	511
515687	2095	1354	3166	2676	2402	3275	2248	2140	2742	932	892	823	1909	1140	1043	1645	653	982	2384	731	1166	904	1386	1058	858	1233	1259	1771	2562	901
101904377	708	699	582	553	312	745	795	631	553	488	365	555	479	422	387	405	398	438	416	593	443	599	529	378	332	306	471	669	638	600
507533	334	448	287	334	223	431	285	289	275	454	249	336	223	270	323	306	253	298	253	434	251	395	218	277	279	293	231	368	326	523
512771	402	253	427	369	216	442	338	337	380	196	203	188	223	232	174	195	128	189	288	231	257	180	217	226	150	197	157	274	425	225
513004	13	97	20	44	23	43	12	23	19	122	12	85	30	79	33	38	30	42	14	69	9	67	12	73	39	36	21	32	42	122
100124502	95	67	64	60	22	55	74	81	51	38	51	44	84	27	50	50	39	47	66	35	70	52	72	29	48	51	52	74	114	40
282335	358	682	314	384	244	365	340	367	285	790	423	972	359	863	623	481	736	739	378	1161	370	803	490	989	655	511	432	510	388	1109
511252	1210	1749	1511	1846	1075	1643	1651	1923	1406	1438	756	1658	1585	1761	1420	1365	1280	1602	1331	1780	923	1602	1604	1687	1216	1149	1256	1947	1552	1735
104975883	0	0	0	0	0	1	0	0	0	0	2	0	2	0	0	0	0	0	0	0	2	2	0	1	1	0	0	0	0	0
101904536	40	24	33	49	58	56	26	34	19	31	29	25	26	20	27	50	15	14	49	53	31	19	19	15	59	56	7	23	28	45
513237	1816	3082	2008	2277	1575	2185	1937	2192	1773	3058	2073	3433	2206	4257	2915	2448	2206	2167	1870	4207	2214	3062	2419	4021	3093	2770	1648	2157	2041	3922
533109	386	416	410	471	314	528	413	449	341	343	236	260	355	257	295	345	262	274	311	334	237	319	333	273	237	299	320	423	362	370
112444444	0	0	0	0	0	0	0	0	0	0	0	0	0	0	0	0	0	0	0	0	0	0	0	0	0	0	0	0	0	0
112444405	1	0	0	0	0	0	0	0	0	0	0	0	0	0	0	0	0	0	0	0	0	0	0	0	0	0	0	0	0	0
112444311	2	0	0	0	0	0	0	0	0	0	0	0	0	0	0	0	0	0	0	0	0	0	0	0	0	0	0	0	0	0
538163	1	1	0	2	0	0	2	2	0	2	8	0	5	2	0	0	0	0	1	7	0	1	2	0	0	1	1	0	1	0
505622	1	0	6	2	1	0	0	1	3	2	0	3	0	0	0	0	3	0	1	2	2	0	0	1	1	3	3	1	2	4
100313183	0	0	0	0	0	0	0	0	0	0	0	0	0	0	0	0	0	0	0	0	0	0	0	0	0	0	0	0	0	0
615936	259	40	48	709	102	527	178	138	43	128	129	26	42	71	58	432	40	50	30	64	151	18	60	97	37	282	180	138	55	92
112444308	0	0	0	0	0	1	0	0	0	0	0	0	0	0	0	0	0	0	0	1	0	0	0	0	0	0	0	0	0	1
104975890	0	0	0	0	0	0	0	0	0	0	0	0	0	0	0	0	0	0	0	0	0	0	0	0	0	0	0	0	0	0
112444317	0	0	0	1	0	0	0	0	0	1	2	6	0	4	3	1	0	1	0	2	0	0	0	0	4	0	0	1	1	2
112444315	0	0	0	0	0	2	1	1	0	0	0	1	0	0	0	0	0	0	0	0	0	0	3	1	0	0	0	0	4	1
100850436	2	2	2	1	2	0	3	3	5	0	1	4	1	2	0	1	1	0	3	0	1	0	0	0	0	0	2	2	0	1
524593	100	121	208	168	119	143	104	110	99	59	43	39	63	33	68	106	16	21	83	41	52	57	119	47	49	93	87	86	85	49
513273	132	201	172	173	124	176	120	160	119	170	78	164	109	142	157	122	103	129	191	150	77	141	177	141	140	152	123	215	199	184
539745	369	630	405	622	408	572	427	450	400	408	244	612	462	640	612	528	325	374	523	516	293	528	523	645	561	585	414	459	558	641
281345	4309	6439	6022	5717	5530	5379	6936	7866	8314	4767	3517	5127	10640	7713	9238	9073	4184	4920	13449	4858	3434	5833	10117	8621	10116	9835	6863	7894	12037	5574
534669	1823	3372	2387	2762	2168	3373	2856	3326	2511	2029	1196	2110	1831	1687	2247	2431	1480	1730	1996	1741	1266	2215	1991	1941	1748	2180	2133	3087	2849	2105
507792	52	148	159	137	78	107	84	95	75	94	41	97	73	60	64	48	77	81	57	99	39	99	52	70	69	46	44	72	90	101
100313426	0	0	0	0	0	0	0	0	0	0	0	0	0	0	0	0	0	0	0	0	0	0	0	0	0	0	0	0	0	0
506908	197	431	163	264	148	203	281	252	152	338	107	348	186	284	284	221	165	171	155	295	152	403	210	350	288	297	230	302	204	323
107131856	0	0	0	0	0	0	0	0	0	0	0	0	0	0	0	0	0	0	0	0	0	0	0	0	0	0	0	0	0	0
508652	356	691	409	612	402	477	452	547	465	388	370	473	294	419	415	476	229	364	383	342	398	588	319	401	428	518	452	546	514	406
505016	1892	1841	1361	1635	944	1458	1389	1495	1591	1273	1819	1667	1624	1922	1579	1760	1062	1605	2036	1358	2083	1872	1584	1697	1540	1557	1346	1816	2180	1520
517409	2802	4120	3004	4170	2265	3547	3539	3917	2671	3541	2302	3708	3053	3619	3337	3270	2557	3343	2979	3611	2545	3662	3283	3863	3032	3308	2852	4049	3415	3861
112444389	0	0	0	0	0	0	0	0	0	0	0	0	0	0	0	0	0	0	0	0	0	0	0	0	0	0	0	0	0	0
535225	316	1780	231	1552	400	708	389	432	301	2012	248	2711	447	4496	1174	1007	922	880	539	2714	283	2520	512	4600	1994	1408	454	611	451	2884
104970387	0	14	1	4	1	13	6	4	0	21	2	21	4	10	11	18	3	1	2	48	6	14	1	14	32	18	3	0	1	62
104970383	0	3	0	1	0	0	0	0	0	5	2	7	3	15	2	0	1	1	2	15	1	5	0	7	0	0	0	0	3	12
280781	2	24	1	12	0	6	10	6	0	101	37	72	108	382	123	145	259	210	55	112	45	84	84	300	178	318	65	52	9	144
101907142	1	5	3	4	0	3	1	1	0	1	2	6	0	23	8	10	25	14	11	1	4	7	10	42	9	9	10	6	0	2
112444309	0	0	0	0	0	0	0	0	0	0	0	0	0	0	0	0	0	0	0	0	0	0	0	0	0	0	0	0	0	0
617180	0	0	0	0	0	0	0	0	0	0	0	0	0	0	0	0	0	0	0	0	0	0	0	0	0	0	0	0	0	0
100296227	0	0	0	0	0	0	0	0	0	0	0	0	0	0	0	0	0	0	0	0	0	0	0	0	0	0	0	0	0	0
509616	0	0	5	1	0	0	0	0	0	1	0	0	2	1	0	0	0	0	0	1	1	0	0	6	0	1	1	1	0	3
414921	0	1	1	0	2	2	0	0	0	1	0	4	3	0	1	2	1	1	0	3	1	0	0	5	0	0	0	1	0	3
404153	0	0	0	0	0	0	0	0	0	0	0	1	0	0	0	1	0	0	0	0	0	0	0	0	0	1	0	1	0	0
112444301	0	0	0	0	0	0	0	0	0	0	0	0	0	0	0	0	0	0	0	0	0	0	0	0	0	0	0	0	0	0
510109	162	246	155	294	176	252	148	138	160	139	169	137	193	199	197	238	111	146	258	126	176	109	177	204	238	238	155	207	242	134
101907276	0	6	0	2	0	1	1	0	0	4	1	0	0	1	2	4	0	1	3	0	0	0	0	0	3	1	1	0	4	1
112444406	0	0	0	0	0	0	0	0	0	0	0	0	0	0	0	0	0	0	0	0	0	0	0	0	0	0	0	0	0	0
788566	1	12	0	4	0	5	0	0	0	11	2	8	0	0	0	0	0	0	0	4	0	7	0	1	1	0	0	0	2	9
513878	799	1153	960	1472	1116	1306	1042	1172	1184	852	763	776	924	1090	866	940	690	913	1416	800	927	763	1010	961	904	1106	925	1289	1550	798
112444390	0	0	0	0	0	0	0	0	0	0	0	0	0	0	0	0	0	0	0	0	0	0	0	0	0	0	0	0	0	0
617118	81	138	126	154	87	154	129	138	105	85	66	78	72	84	82	128	45	75	82	58	91	79	78	67	84	90	79	132	129	73
788534	17	22	10	22	4	21	3	5	9	19	13	22	0	51	14	16	7	8	5	21	22	27	9	51	40	32	5	13	10	28
539811	1	1	1	5	2	2	1	1	3	3	4	0	0	0	0	1	0	0	1	4	5	1	2	2	0	3	0	0	0	1
101907369	0	0	0	0	0	0	0	0	0	0	0	0	0	0	0	0	0	0	0	2	0	1	0	0	0	0	0	0	0	0
511758	189	421	149	271	146	285	204	172	166	416	202	403	199	465	335	288	253	295	198	432	215	381	244	604	395	294	216	271	220	462
615062	365	654	396	573	349	481	361	527	396	633	277	647	465	908	633	516	489	730	532	656	362	613	472	766	742	588	417	650	561	772
508442	2039	2923	1851	2263	1010	2848	2696	2909	1774	2461	1075	2103	1604	1223	1418	1909	1261	1843	1282	2265	1253	2178	1701	1356	1264	1527	1765	2735	1827	2277
112444328	0	0	0	0	0	0	0	0	0	0	0	0	0	0	0	0	0	0	0	0	0	0	0	0	0	0	0	0	0	0
521364	0	8	2	4	0	0	1	0	0	10	3	7	0	19	5	8	4	8	6	16	3	11	2	12	13	2	0	6	1	6
537921	0	0	0	0	0	1	0	0	0	0	0	0	0	0	0	0	0	0	0	0	0	0	0	0	0	0	0	0	0	0
616685	0	0	0	0	0	0	0	0	0	0	0	0	0	0	0	0	0	0	0	0	0	0	0	0	0	0	0	0	0	0
616714	35	78	35	51	44	38	48	51	65	74	38	63	50	55	62	44	41	51	54	78	30	57	39	67	49	51	49	53	67	69
518768	295	488	299	424	242	410	321	347	285	423	193	409	328	441	363	295	321	349	298	491	187	428	312	461	364	336	293	466	400	526
104975906	0	0	0	1	0	0	2	1	0	2	2	3	0	2	0	0	0	0	0	0	0	2	0	0	2	1	0	1	0	2
505919	3115	3601	2473	2931	1408	2944	2628	3305	2667	2840	1966	2079	1262	1170	2038	1927	1592	3186	2239	1993	2185	2423	1741	1100	1374	1764	2067	3909	2974	2364
100526415	0	0	0	0	0	0	0	0	0	0	0	0	0	0	0	0	0	0	0	0	0	0	0	0	0	0	0	0	0	0
508387	10	61	15	20	7	7	0	19	13	11	0	10	4	18	7	7	0	9	2	4	4	22	5	18	14	5	7	11	13	10
617258	268	4931	172	4827	735	897	108	983	192	1891	208	1106	244	7717	5223	1862	399	3744	213	682	225	1758	377	8655	7758	4948	431	2093	305	972
112444445	0	0	0	0	0	0	0	0	0	0	0	0	0	0	0	0	0	0	0	0	0	0	0	0	0	0	0	0	0	0
540447	174	593	181	299	199	273	138	167	138	443	118	489	126	391	246	179	154	191	124	461	134	500	145	353	351	226	115	159	192	489
532512	1776	2613	2716	2963	2048	2774	2736	3044	2657	1862	1229	1953	3897	2590	2643	3145	1648	2224	3952	1655	1353	2061	4019	2500	2277	2754	2565	3389	3704	1814
520173	380	532	442	568	488	522	458	594	547	424	413	383	653	548	497	488	371	658	829	402	465	416	649	502	547	432	564	809	849	424
513107	40	61	60	56	24	72	33	25	30	82	41	48	50	39	52	69	18	22	30	74	43	61	37	38	84	70	17	26	44	74
281306	1844	3702	2484	4096	2665	3082	2376	2741	2330	2452	1759	1712	2716	3127	3185	2800	1501	2241	2758	1718	1858	2126	3045	3037	3352	3352	2688	3177	3019	2087
617590	0	1	0	0	0	0	0	0	0	1	0	4	0	3	0	1	0	1	1	2	1	1	1	0	0	0	2	0	1	2
107131840	0	0	0	0	0	0	0	0	0	0	0	0	0	0	0	0	0	1	0	0	0	0	0	0	1	0	0	0	0	1
516099	3148	4693	6272	5637	5322	4864	4300	4859	5549	3540	2181	3060	6737	5379	3875	3817	3565	4246	6566	3785	2659	3547	4835	5037	4296	3821	3315	4444	6706	3660
112444342	0	0	0	0	0	1	0	0	0	0	0	0	0	0	0	0	0	0	0	0	0	0	0	0	0	1	0	0	0	0
286862	2981	4975	2585	3730	1888	3353	3114	3753	2130	4270	3385	5092	2840	4015	4350	3180	3753	4987	2396	4131	3499	4993	3637	4205	4236	3221	3080	5158	2726	4430
112444446	0	0	0	0	0	0	0	0	0	0	0	0	0	0	0	0	0	0	0	0	0	0	0	0	0	0	0	0	0	0
104970437	0	0	0	0	0	1	0	1	4	7	2	0	1	1	1	1	0	0	1	3	0	2	0	0	0	1	0	1	6	1
539182	0	0	0	1	1	0	0	0	1	0	5	1	0	3	0	2	0	1	0	3	2	1	0	1	1	2	0	0	1	1
280964	3	0	0	2	4	1	3	1	0	0	4	0	5	0	0	1	1	1	3	0	20	0	5	0	0	1	1	1	7	0
532767	227	268	261	274	234	259	271	228	316	253	220	213	310	248	243	285	155	217	363	258	252	249	324	213	221	202	199	318	417	297
282115	48	39	6	22	3	26	20	21	17	27	41	38	21	10	11	28	16	41	36	36	71	42	7	9	14	22	20	33	39	27
112444447	0	0	0	0	0	0	0	0	0	0	0	0	0	0	0	0	0	0	0	0	0	0	0	0	0	0	0	0	0	0
617471	0	0	0	2	0	0	0	0	0	0	0	0	0	0	0	1	0	0	0	0	0	0	0	0	0	2	0	0	0	1
521224	265	225	90	129	129	134	210	256	227	201	271	353	227	308	351	438	325	518	379	217	198	426	252	352	400	517	301	458	328	283
540428	314	310	305	374	332	301	354	322	444	292	421	246	362	383	295	361	210	259	494	351	411	253	342	361	305	341	265	364	463	348
100138861	50	73	62	72	38	70	60	77	69	74	64	66	87	84	63	83	47	57	109	82	50	90	63	75	70	69	52	69	104	83
512094	44	87	91	120	100	86	76	80	90	77	64	66	68	109	87	72	37	61	100	93	62	68	59	83	83	78	57	85	75	82
511233	208	325	373	389	281	356	296	366	355	357	236	594	1390	578	764	794	646	510	1231	456	188	516	1097	532	803	859	273	387	461	447
104970450	20	48	5	12	12	21	12	11	26	53	13	19	17	8	21	24	5	6	14	86	14	32	16	8	13	33	11	15	15	59
780786	145	292	198	209	180	289	240	244	235	265	166	208	152	189	206	218	146	184	243	233	148	202	162	164	202	225	148	235	242	302
617840	69	82	106	52	38	46	65	72	62	52	69	68	62	54	86	63	68	92	43	53	88	91	55	60	54	64	49	92	61	71
523683	2302	4323	2671	4029	1809	3083	2761	3429	2380	3461	1464	3515	2342	2815	3384	2936	2375	3272	2237	3535	1600	3695	3050	3322	2944	2775	2328	3648	2666	3404
112444407	0	0	0	0	0	0	0	0	0	0	0	0	0	0	0	0	0	0	0	0	0	0	0	0	0	0	0	0	0	0
100313184	0	0	0	0	0	0	0	0	0	0	0	0	0	0	0	0	0	0	0	0	0	0	0	0	0	0	0	0	0	0
112444316	0	0	0	0	0	0	0	0	0	0	0	0	0	0	0	0	0	0	0	0	0	0	2	0	0	0	0	0	0	0
112444338	0	0	0	0	0	0	0	0	0	0	0	0	0	0	0	0	0	0	0	0	0	0	2	0	0	0	0	0	0	1
617357	0	0	0	0	0	0	0	0	0	0	0	0	0	0	0	0	0	0	0	0	0	0	0	0	0	0	0	0	0	0
617340	17	37	18	50	25	44	7	14	23	45	4	31	13	22	29	38	6	9	10	33	7	19	19	33	25	43	6	5	8	46
104970468	0	0	0	0	0	1	0	0	0	0	0	0	0	0	0	0	0	0	0	0	0	0	0	0	0	0	0	0	0	0
101902066	2	0	1	0	1	1	3	2	1	0	1	0	0	3	0	0	0	0	3	1	1	2	0	0	0	0	1	1	0	1
516107	64	93	117	115	79	106	96	141	89	85	43	86	66	57	70	66	33	61	64	67	82	68	80	59	46	79	88	115	102	99
615565	774	1014	824	1159	1302	1299	715	910	888	931	678	659	677	1042	980	984	434	723	1057	771	763	698	629	811	1059	980	624	916	1085	939
514998	4	2	0	0	1	1	0	0	1	4	1	4	0	0	2	0	0	0	0	1	5	0	1	0	0	1	0	0	4	1
514997	282	301	289	316	331	300	302	310	281	183	365	206	232	251	299	318	133	218	334	190	357	250	242	244	255	301	314	308	364	244
514996	742	1186	918	1158	752	955	847	1013	842	1364	474	1142	1194	1479	900	881	689	1044	1177	1206	574	1131	1060	1435	1111	1020	702	1010	1016	1392
618076	0	0	0	0	0	0	0	0	0	0	0	0	0	0	0	0	0	0	0	0	0	0	0	0	0	0	0	0	0	0
100139949	1	7	0	0	0	2	2	0	0	7	1	13	2	2	1	3	8	8	1	13	0	11	0	10	1	2	4	1	0	13
618042	3	6	0	16	4	3	1	6	0	13	0	15	0	20	5	0	1	10	2	14	1	8	1	14	8	3	7	4	5	19
768053	666	1180	674	1011	701	794	766	744	739	959	755	779	650	1046	802	776	486	691	863	726	780	946	623	932	745	850	747	968	1049	865
101902751	0	3	0	4	1	0	3	0	1	1	2	1	1	1	0	1	0	0	0	0	0	1	0	3	0	0	2	0	0	2
281375	49	522	268	124	100	134	92	83	87	860	70	1172	179	2746	808	299	748	1162	118	1588	60	1233	518	3382	1977	698	235	268	100	1801
514896	822	1183	1033	1010	621	1088	1020	1141	871	1115	498	1113	1483	848	1012	1106	772	952	1131	1454	392	1044	1415	944	819	949	681	1147	961	1407
101902689	0	0	0	0	0	0	0	0	0	0	0	0	0	0	2	0	0	0	0	0	0	0	0	0	2	0	0	0	0	1
101909082	0	0	0	0	0	0	0	0	0	0	0	0	0	0	0	0	0	0	0	0	0	0	0	0	0	0	0	0	0	0
107131854	0	0	0	0	0	0	0	0	0	0	0	0	0	0	0	0	0	0	0	0	0	0	0	0	0	0	0	0	0	0
112444312	0	0	0	0	0	0	0	0	0	0	0	0	0	0	0	0	0	0	0	0	0	0	0	0	0	0	0	0	0	0
112444283	0	0	0	0	0	0	0	0	0	0	0	1	0	0	0	0	0	0	0	0	0	0	0	0	0	0	0	0	0	0
540446	16	13	1	15	19	16	1	3	6	12	2	7	1	8	9	4	0	1	5	12	7	10	4	13	10	17	2	1	4	5
527939	17	35	29	40	22	30	29	22	33	28	10	11	10	50	27	26	16	20	26	19	11	15	12	22	31	28	17	16	33	24
527938	1618	2087	1516	1827	991	2023	1580	1975	1342	2090	1306	1908	1826	1725	1885	2030	1363	2231	1903	2180	1398	1875	1861	1820	1556	1856	1612	2472	2028	2246
615869	0	0	0	0	0	0	0	0	0	0	0	0	0	0	0	0	0	0	0	0	0	0	0	0	0	0	0	0	0	0
617865	205	272	224	218	142	196	203	248	282	212	89	196	238	121	138	177	74	119	252	207	123	198	201	149	110	145	158	224	308	234
515756	0	0	1	0	0	3	0	0	0	5	0	0	2	0	0	0	0	0	0	0	0	0	0	0	0	0	0	0	0	3
530271	0	0	0	0	0	0	1	0	0	0	0	0	0	0	0	0	1	0	0	5	1	0	0	0	0	0	2	0	0	1
112444282	0	0	0	0	0	0	0	0	0	0	0	0	0	0	0	0	0	0	0	0	0	0	0	0	0	0	0	0	0	0
280784	0	0	0	0	0	0	0	1	0	0	0	0	0	0	0	0	0	0	0	0	0	0	0	0	0	0	0	0	0	0
617906	133	221	177	184	181	182	133	207	217	150	90	115	98	128	78	96	73	123	171	117	107	129	106	139	83	99	97	190	237	185
112444313	1	0	0	0	0	0	0	0	0	0	0	1	1	0	1	0	0	0	0	2	0	0	0	0	0	0	0	0	0	0
532406	596	689	454	518	264	643	550	545	508	535	275	617	462	338	375	430	281	314	422	690	303	622	441	333	279	358	399	564	721	748
281202	933	1346	1200	1576	1314	1212	881	1318	1392	1293	781	1012	1284	1798	1163	1189	884	1356	1696	1323	921	1087	1261	1610	1625	1264	905	1448	1523	1384
504476	0	1	0	0	0	2	0	0	0	5	0	0	0	0	0	2	0	0	1	1	4	4	0	0	2	0	0	0	0	3
101903098	3	8	0	5	1	5	0	2	0	19	1	10	1	3	1	1	3	2	2	17	0	9	0	0	1	5	0	1	1	12
617916	6	18	7	5	3	11	1	5	2	16	4	13	3	9	8	4	2	6	3	17	1	13	7	12	13	6	3	3	4	15
104970491	4	13	1	1	6	6	1	0	3	13	2	9	1	1	2	2	0	6	4	5	2	8	0	5	4	7	3	3	0	9
506163	122	176	132	183	167	170	112	161	109	111	53	84	138	98	102	143	65	70	151	57	81	109	95	93	107	116	93	155	188	89
504471	113	257	228	318	151	164	245	212	298	215	102	135	266	171	132	147	116	184	396	134	112	227	221	168	80	151	202	285	443	176
112444310	164	163	158	166	33	104	176	143	137	67	69	125	130	42	24	50	40	70	78	82	90	160	122	57	31	37	87	148	193	90
107131855	14	16	12	7	6	17	11	11	13	11	13	11	8	7	4	13	5	9	14	12	6	30	7	6	4	3	13	6	25	15
527134	737	1033	1076	909	715	996	836	864	1018	936	481	935	905	1063	805	798	694	798	865	1066	509	928	862	1032	962	850	643	899	989	1029
100296776	19	20	8	8	4	9	6	8	5	13	22	14	4	5	11	7	4	8	17	11	7	20	8	3	10	17	7	8	29	18
107131843	0	6	9	5	4	2	14	9	5	11	6	9	6	5	1	1	1	3	6	8	4	3	12	5	4	0	7	5	3	14
510361	73	258	148	195	103	102	126	150	152	147	57	124	118	69	68	102	59	98	134	68	56	173	100	59	71	95	129	187	180	113
112444370	0	0	0	0	0	0	0	0	0	0	0	0	0	0	0	0	0	0	0	0	0	0	0	0	0	0	0	0	0	0
788842	0	1	0	1	0	2	1	0	0	0	0	1	0	1	1	1	0	2	0	1	2	3	0	0	0	2	0	1	0	0
524543	1029	1338	1056	1619	1093	1289	1169	1297	1275	1165	674	919	1165	1135	989	1098	610	784	1264	990	692	1081	1166	1111	942	1052	774	1215	1400	1120
617958	0	0	0	0	0	0	0	0	0	0	0	0	0	0	0	1	0	0	0	1	0	0	0	0	0	0	0	0	0	0
617968	42	60	36	46	46	53	35	51	49	75	40	40	40	60	28	46	36	39	46	61	58	43	46	70	45	45	37	61	68	87
519969	531	848	697	873	516	680	546	654	682	502	287	538	675	541	488	532	353	502	740	539	344	585	633	628	376	487	504	643	752	500
514550	365	219	175	232	215	396	162	212	242	137	196	78	165	74	174	398	53	80	398	128	292	138	159	45	184	351	115	131	265	108
112444368	0	0	0	0	0	0	0	0	0	0	0	0	0	0	0	0	0	0	0	0	0	0	0	0	0	0	0	0	0	0
100137734	7849	10714	9014	13543	8015	10719	8544	9382	9819	3466	5514	4324	10941	4150	6703	10946	5257	6271	13628	1877	6421	5900	11205	4268	4701	9644	9783	9968	15200	2336
101903853	87	29	77	63	42	100	95	45	94	13	41	0	73	5	21	50	2	0	85	5	47	4	24	4	3	24	55	22	127	7
514026	0	12	1	0	2	59	0	0	1	1	1	3	0	1	3	34	0	0	0	3	0	3	4	1	2	24	2	0	2	1
515399	7	3	0	2	0	5	0	2	0	5	0	0	0	1	0	1	0	0	0	8	4	7	0	0	2	1	0	1	0	6
618005	1	0	0	0	0	0	0	0	4	0	0	0	0	0	0	0	0	0	0	0	0	0	1	0	0	0	0	1	0	0
520552	42	3	35	29	27	49	50	60	48	1	16	2	10	0	3	11	0	6	33	3	18	0	12	0	3	9	30	45	48	1
511902	151	198	138	276	145	220	200	163	151	191	152	193	196	251	185	214	247	210	243	287	112	220	214	261	225	257	189	257	241	261
511903	763	796	580	799	620	769	614	587	736	553	798	516	544	661	554	652	328	435	806	563	842	546	544	499	519	583	499	637	1007	647
101903891	3	1	3	2	1	0	0	0	1	1	0	0	0	0	0	1	0	1	0	2	1	2	0	0	0	0	0	0	0	2
104970511	11	4	5	7	2	5	11	15	13	1	10	3	3	0	0	4	0	0	5	0	8	2	2	0	1	2	4	18	7	2
617785	97	362	804	982	715	737	925	997	145	101	47	78	681	180	438	829	258	467	139	33	86	181	866	218	259	777	626	986	172	64
505636	91	105	75	81	110	131	75	100	99	77	57	67	62	57	53	68	31	74	76	79	59	87	46	57	58	65	64	114	117	76
505637	404	474	389	446	371	536	396	509	476	298	277	254	316	219	287	333	162	250	436	227	361	304	291	235	205	340	258	515	495	285
505638	471	828	421	577	458	668	471	578	565	563	283	567	384	371	429	489	256	320	488	588	367	625	335	367	407	522	377	548	656	580
768040	132	118	130	103	106	126	115	108	175	127	124	96	91	95	71	94	36	69	164	122	119	120	75	81	74	69	73	116	134	146
539924	371	598	764	1194	596	972	770	1120	801	268	282	294	320	358	444	704	293	612	532	294	296	342	344	331	403	674	640	1114	834	327
100312991	0	0	0	0	0	0	0	0	0	0	0	0	0	0	0	0	0	0	0	0	0	0	0	0	0	0	0	0	0	0
791049	0	0	0	0	0	0	0	0	0	0	0	0	0	0	0	0	0	0	0	0	0	0	0	0	0	0	0	0	0	0
791066	0	0	0	0	0	0	0	0	0	0	0	0	0	0	0	0	0	0	0	0	0	0	0	0	0	0	0	0	0	0
512756	1744	2786	1959	2760	2012	1993	2268	2327	2280	2069	2056	1924	2085	2565	2079	1888	1737	2368	2707	1951	2029	2206	2207	2373	1702	2171	1997	2889	3065	1937
618141	336	473	308	274	223	326	289	362	284	305	190	410	259	216	207	272	198	230	264	382	225	410	241	179	198	240	224	319	397	380
527103	393	397	568	447	380	484	479	481	490	265	212	220	439	234	299	352	166	235	477	247	281	258	421	219	198	294	349	396	563	307
100140434	1454	2231	1552	1709	1074	2261	2156	2156	1336	1926	765	1856	1360	1270	1490	1515	1029	1252	962	2064	801	1739	1407	1414	1154	1292	1229	1867	1393	2209
112444277	0	0	1	0	0	0	0	0	0	2	0	0	0	0	0	0	0	0	0	0	0	0	0	0	0	0	0	0	0	0
112444279	40	20	331	83	79	132	163	111	150	8	8	14	67	0	12	13	6	6	42	5	22	13	27	7	2	2	33	29	73	15
508800	8	0	7	3	8	19	8	3	11	0	3	0	6	0	0	1	0	0	1	1	1	3	1	0	0	0	0	0	2	0
101904258	6	4	0	1	1	3	2	3	1	7	3	2	2	1	8	8	0	2	0	13	3	1	2	7	2	5	0	0	0	3
539991	1	0	1	0	0	0	0	0	0	0	0	0	0	0	0	0	0	0	0	0	0	1	0	0	0	0	0	0	1	1
527577	696	1045	933	1011	627	1187	919	1032	747	845	358	765	912	591	820	774	538	641	624	888	333	795	886	645	680	677	675	875	706	971
514702	0	0	0	0	0	0	0	0	0	1	0	0	0	0	0	0	0	0	2	0	0	0	0	0	0	2	0	0	0	0
101904303	0	0	0	0	0	0	0	0	0	0	0	0	0	0	0	0	0	0	0	0	0	1	0	0	0	0	2	0	0	4
282214	0	5	0	0	0	0	0	0	0	2	0	0	0	2	0	0	1	0	0	7	1	6	0	2	2	2	3	1	0	5
507988	714	16913	402	1349	337	539	168	396	220	24563	3611	28686	3008	57831	24197	10004	21213	23409	2009	44741	2585	27249	7892	55392	39711	18527	2625	4492	973	44623
526682	15	186	47	86	17	23	18	21	8	119	43	242	110	937	282	134	152	205	46	202	31	244	236	857	355	260	46	60	22	206
517246	1	9	48	122	0	2	0	4	0	6	0	6	101	1667	9	4	4	7	1	9	1	7	184	1459	6	3	2	1	1	14
101904538	0	0	0	0	0	0	0	0	0	0	0	0	0	0	0	0	0	0	0	0	0	0	0	0	0	0	0	0	0	0
539390	14	25	10	9	2	13	13	8	3	18	5	19	2	10	6	4	0	7	6	39	6	24	4	18	7	3	5	14	4	32
513111	640	621	659	474	421	657	694	659	560	429	305	432	615	334	410	508	340	397	522	483	388	435	557	352	379	428	385	574	612	562
112444278	48	19	14	19	14	54	24	8	12	52	34	14	41	10	27	45	17	10	19	59	35	32	13	14	39	27	24	21	28	69
506436	218	234	226	225	155	265	247	219	173	157	138	172	191	158	229	185	100	156	192	152	167	199	253	135	204	167	182	215	210	184
101904760	0	0	0	0	0	0	0	0	0	0	0	0	0	0	0	0	0	0	0	0	0	0	0	0	0	0	0	0	0	0
789074	61	76	60	59	52	70	80	77	46	76	41	78	49	51	55	39	27	36	37	98	60	64	42	42	27	49	44	42	60	75
516885	510	791	294	401	231	477	447	438	353	653	344	696	242	268	310	325	302	367	318	808	411	685	260	286	283	300	358	455	532	890
522836	206	292	220	251	168	316	343	272	240	200	140	203	168	155	169	211	132	170	191	206	137	193	164	124	133	218	212	282	270	243
112444276	4	2	3	1	0	7	8	9	10	10	1	5	4	1	6	5	0	3	4	5	5	4	3	3	2	2	4	7	4	5
112444408	0	0	0	0	0	0	0	0	0	0	0	0	0	0	0	0	0	0	0	0	0	0	0	0	0	0	0	0	0	0
506492	875	1192	986	1275	1034	1052	1162	1177	973	1015	1393	801	1038	1156	1019	1186	721	948	1218	868	1525	928	965	1102	910	1398	785	1191	1223	871
280875	108	135	73	118	51	114	69	74	116	119	91	97	72	88	66	94	56	78	133	125	88	98	74	86	95	108	89	116	143	148
101910000	127	156	147	157	85	169	135	138	135	167	80	177	124	120	142	132	64	127	139	147	88	146	76	121	124	95	101	150	168	157
533977	575	880	796	1031	876	1023	734	906	915	1011	634	765	898	1186	826	812	690	856	991	940	678	781	757	1159	867	970	661	861	1015	978
100139074	1639	2779	1779	2267	1586	2362	1936	2471	1911	2299	1504	2231	2042	2283	2097	2340	1818	2460	2251	2384	1634	2313	2044	2130	1849	2533	1720	2475	2435	2545
326600	5681	8346	8619	7403	6970	6804	7287	8514	9776	7887	4078	7738	7743	8846	7068	6343	5996	6855	9005	7674	4863	7741	6356	7667	7553	6504	5381	7418	9988	7458
101904992	11	8	6	9	9	19	7	5	12	14	8	5	4	3	11	15	4	6	13	17	9	12	7	2	9	11	4	1	2	15
508402	457	512	497	636	546	545	458	632	585	588	574	475	508	633	565	520	441	635	636	600	603	409	522	629	615	504	499	690	697	682
789280	0	0	0	0	0	0	0	0	0	0	0	0	0	0	0	0	0	1	0	0	0	0	0	0	0	0	0	0	0	0
513902	704	1324	555	1157	458	906	817	948	649	1466	537	1489	689	1475	1208	921	1212	1486	728	1749	565	1321	930	1440	1300	939	692	1223	808	1805
104975911	0	0	0	0	0	0	0	0	0	0	0	0	0	0	0	0	0	0	0	0	0	0	0	0	0	0	0	0	0	0
507169	669	1147	620	935	355	902	830	794	467	1010	356	875	540	620	693	630	552	624	476	1004	330	855	603	677	578	538	607	949	581	1036
504372	0	0	0	0	0	0	0	0	0	0	0	0	0	0	0	0	0	0	0	0	0	0	0	0	0	0	0	0	0	0
112444410	0	0	0	0	0	0	0	0	0	0	0	0	0	0	0	0	0	0	0	0	0	0	0	0	0	0	0	0	0	0
100336779	0	0	0	1	0	0	0	0	0	0	0	0	0	0	0	1	0	0	0	4	0	1	0	1	0	0	0	0	0	0
112444329	0	0	0	0	0	0	0	0	0	0	0	0	0	0	0	0	0	0	0	0	0	0	0	0	0	0	0	0	0	0
101905575	0	0	0	0	0	0	0	0	0	0	0	0	0	0	0	0	0	0	0	0	0	0	0	0	0	0	0	0	0	0
112444336	0	1	0	0	0	0	0	0	0	0	0	0	0	0	0	0	0	1	0	1	0	0	0	0	0	0	0	0	0	0
615412	79	46	72	59	110	98	58	37	94	45	52	28	110	44	80	93	25	35	102	51	102	42	62	43	74	104	69	19	71	56
615390	2457	1871	2749	2629	2283	3408	2364	2249	2707	1443	2096	1080	3494	1910	2624	3118	1309	1486	2995	1159	2394	1231	3186	1499	1905	3161	1813	2201	3634	1335
789454	214	188	149	183	94	297	188	154	159	96	131	127	201	58	151	249	95	94	163	95	161	141	198	62	112	165	150	209	207	124
100848337	0	5	0	0	0	0	0	0	0	7	0	5	0	7	0	1	0	1	0	17	0	3	3	6	2	2	0	0	0	8
512290	649	1230	434	618	327	673	570	691	436	1276	443	1908	532	920	797	722	1032	1066	538	1705	481	1662	641	1109	803	678	524	880	633	1781
104975913	7	1	1	0	0	0	0	1	0	3	0	2	0	1	4	1	0	2	0	3	1	9	0	0	2	0	2	1	1	4
107131857	0	0	0	0	0	0	0	0	0	0	0	0	0	0	0	0	0	0	0	0	0	0	0	0	0	0	0	0	0	0
112444303	0	0	0	0	0	0	0	0	0	1	0	0	0	0	0	0	0	0	0	0	0	0	0	0	0	0	0	0	0	0
100850875	17	24	2	21	9	10	13	13	16	19	9	23	6	4	8	10	2	1	8	15	5	24	3	2	9	11	16	5	20	28
511088	456	716	613	641	404	590	458	673	629	732	700	597	478	705	495	515	377	582	610	853	703	623	480	580	523	544	432	707	720	901
510922	13	9	1	5	1	14	11	6	8	9	13	18	4	1	5	4	4	1	3	13	6	9	7	1	1	8	7	7	8	9
527039	200	315	268	241	165	375	249	312	247	208	126	150	189	108	138	180	105	133	208	180	201	191	160	106	109	190	238	291	279	202
520979	88	192	104	168	109	190	103	112	111	91	62	100	132	121	105	119	65	68	161	112	79	112	124	94	108	117	95	117	122	95
507689	646	1057	836	1017	642	1202	847	872	810	860	443	778	815	811	826	923	579	655	778	819	515	862	768	736	727	947	639	754	942	975
768013	1	0	0	0	0	0	0	0	0	0	2	0	0	0	2	0	0	0	0	2	1	0	0	0	0	0	0	2	1	2
100848385	18	18	4	11	13	19	20	14	9	9	16	6	8	4	4	4	1	8	6	1	22	9	4	3	5	6	8	3	12	9
532721	144	242	111	149	88	195	165	176	140	256	118	293	145	195	197	198	174	255	113	297	113	268	168	171	174	214	156	248	183	311
618488	239	357	289	285	122	283	275	278	262	240	175	221	197	148	204	184	134	191	202	240	215	245	217	139	157	175	198	312	280	265
112444411	0	0	0	0	0	0	0	0	0	0	0	0	0	0	0	0	0	0	0	0	0	0	0	0	0	0	0	0	0	0
100140431	413	660	374	659	471	556	344	433	599	606	398	498	441	591	479	488	305	348	663	533	412	551	387	595	488	557	338	470	712	569
112444304	0	2	0	0	4	0	0	0	1	0	1	0	0	0	0	0	0	0	0	0	3	0	0	0	0	0	0	0	0	0
281440	11219	14977	12927	15312	11970	12801	11795	13980	14005	12434	8737	13466	13058	19395	12608	11977	10945	13476	15702	12886	10157	12590	13316	17816	13427	13212	10221	14232	17403	14395
538021	2491	5010	2299	3448	1864	3211	2934	3804	3132	4927	1449	4388	2977	3708	2923	3234	2402	3716	3487	4681	1552	4289	2781	3312	2945	3600	2225	3835	3705	5286
101908535	10	9	7	6	13	17	3	10	11	14	13	3	3	9	7	11	3	1	13	14	22	6	3	6	13	13	3	4	13	22
531676	638	978	886	974	703	675	728	1091	774	911	686	937	923	1385	671	660	829	1269	1068	896	721	956	866	1271	758	771	897	1244	988	1039
518088	0	1	1	0	0	0	0	0	0	0	0	1	0	0	0	0	1	0	0	2	0	0	0	0	0	1	0	0	0	1
514338	503	550	463	681	493	533	403	453	462	562	422	534	469	641	576	548	428	488	647	657	477	448	458	573	674	500	359	510	627	718
517505	194	328	228	266	216	281	269	222	246	299	140	291	230	279	212	255	172	172	294	319	177	309	261	249	193	254	263	261	318	345
112444281	4	3	0	3	0	4	0	0	6	0	4	4	0	0	0	2	0	0	1	6	3	3	3	1	5	3	0	0	2	7
112444331	0	0	0	0	0	0	0	0	0	0	0	0	0	0	0	0	0	0	0	0	0	0	0	0	0	0	0	0	0	0
618217	0	0	0	0	0	0	3	0	0	0	0	3	0	0	0	1	0	0	0	0	0	0	0	0	0	7	0	0	0	0
104968570	143	276	173	212	107	247	154	167	163	226	66	244	135	175	169	195	118	166	194	223	71	250	152	221	205	170	120	183	168	245
107131846	4	2	2	0	0	3	5	3	0	0	2	0	1	0	1	0	4	2	2	2	2	0	1	0	3	3	1	4	6	11
100140207	10	1	7	0	4	4	2	0	3	4	2	2	12	1	5	11	0	0	0	4	6	2	0	2	7	1	0	5	1	5
511194	118	190	117	112	52	92	86	122	86	116	68	174	108	83	88	99	88	111	64	171	75	169	79	96	83	98	101	115	79	187
618542	0	1	0	0	0	0	0	0	0	0	0	0	0	0	0	0	0	2	0	0	0	0	0	0	0	0	0	0	0	0
789791	189	289	171	243	143	200	208	215	157	250	115	230	174	200	220	209	164	231	169	313	138	246	189	211	157	225	167	296	217	288
112444321	0	0	0	0	0	0	0	0	0	0	0	0	0	0	0	0	0	0	0	0	0	0	0	0	0	0	0	0	0	0
618554	0	0	0	0	0	0	0	0	0	0	0	0	0	0	0	0	0	0	0	0	0	0	0	0	0	0	0	0	0	0
101906717	10	8	7	7	2	5	9	7	2	8	5	2	2	5	5	4	3	3	2	8	7	6	8	6	1	7	2	5	2	14
534455	1082	2134	1037	1450	810	1428	1156	1488	1072	1990	695	2112	1002	1681	1412	1308	1434	1674	1000	2200	807	1873	1198	1720	1494	1391	1096	1680	1199	2267
507342	237	196	166	183	190	228	216	222	400	278	150	131	802	211	180	358	329	278	483	190	245	158	346	208	196	254	254	263	701	226
112444448	0	0	0	0	0	0	0	0	0	0	0	0	0	0	0	0	0	0	0	0	0	0	0	0	0	0	0	0	0	0
100196899	0	0	0	0	0	0	0	0	0	0	0	0	0	0	0	0	0	0	0	0	0	0	0	0	0	0	0	0	0	0
280979	76792	153438	84818	146446	102440	106441	82298	123367	92489	106197	72371	99401	111113	150330	133605	131745	99010	167235	151873	75791	80204	109296	127932	128121	141006	152020	129880	171063	143283	91072
789838	109	145	118	216	78	112	107	131	108	106	62	108	139	151	95	125	56	70	105	127	56	97	186	142	94	128	84	149	134	161
107131848	12	10	3	1	2	5	1	6	4	3	4	8	2	1	3	2	1	4	3	5	6	3	1	2	3	2	1	5	4	7
526616	1557	1941	1144	1664	838	1582	1552	1846	1223	1682	795	1591	1210	1140	1290	1335	1047	1327	1279	1676	881	1632	1290	1139	1151	1107	1151	1896	1496	1655
618620	0	0	1	2	2	8	0	0	0	1	0	0	0	3	2	3	0	0	0	1	1	2	3	2	0	7	0	2	0	0
112444302	0	0	0	0	0	0	0	0	0	0	0	0	0	0	0	0	0	0	0	0	0	0	0	0	0	0	0	0	0	0
512685	562	880	802	906	689	841	727	793	732	775	356	784	770	866	640	777	622	752	923	915	397	705	718	821	694	669	658	740	886	1074
525334	0	0	0	0	0	0	0	0	0	0	0	0	0	0	0	0	0	0	0	0	0	0	0	0	0	0	0	0	0	0
506708	0	3	0	0	0	0	0	0	0	0	0	2	0	0	0	0	0	0	0	2	0	1	0	1	0	1	0	0	1	2
100140898	0	0	0	0	0	0	0	0	0	0	0	0	0	0	0	0	0	0	0	0	0	0	0	0	0	0	0	0	0	0
512522	153	160	109	154	88	110	86	113	119	116	94	147	155	140	116	108	74	130	145	151	108	119	169	101	104	80	100	150	164	187
781626	297	446	348	418	316	440	455	356	324	327	165	322	375	237	318	289	233	232	317	280	150	335	381	326	341	300	270	388	288	349
100498815	0	0	0	0	0	0	0	0	0	0	0	0	0	0	0	0	0	0	0	0	0	0	0	0	0	0	0	0	0	0
516333	21	23	195	43	189	224	438	149	365	31	8	12	134	26	181	172	71	33	259	30	9	11	148	18	94	120	142	109	326	42
107131849	7	6	3	1	6	13	6	4	2	1	3	3	0	0	1	3	1	2	0	6	2	1	1	0	6	11	0	4	5	0
112444323	2	0	0	2	2	2	1	0	1	0	0	0	0	0	2	1	0	0	0	0	0	0	0	0	0	0	0	0	0	1
100313186	0	0	0	0	0	0	0	0	0	0	0	0	0	0	0	0	0	0	0	0	0	0	0	0	0	0	0	0	0	0
107131851	0	0	0	0	0	0	0	1	0	0	0	0	0	0	0	3	0	0	1	0	0	0	0	0	0	0	0	0	0	0
515377	19	18	24	53	17	274	9	12	77	31	2	31	10	10	11	120	3	5	80	32	19	24	9	18	25	49	7	3	70	31
515159	280	312	316	359	209	293	332	337	285	219	131	265	337	296	216	202	198	270	261	291	181	251	291	266	245	216	229	443	288	294
112444340	0	0	0	0	0	0	0	0	0	0	0	0	0	0	0	0	0	0	0	0	0	0	0	0	0	0	0	0	0	0
112444339	6	11	4	5	3	11	12	15	1	12	4	4	5	3	4	9	3	2	8	18	1	17	6	2	3	3	7	8	10	15
789913	0	3	1	1	0	0	0	0	0	1	2	0	0	4	3	1	0	0	0	5	1	0	0	0	0	0	1	0	0	2
532550	20	50	38	53	17	31	34	32	34	31	25	31	28	39	19	33	18	24	25	22	10	43	10	20	16	19	22	40	39	29
618833	212	349	181	241	77	176	151	258	143	294	126	300	158	214	179	133	126	249	139	380	142	316	143	166	140	124	144	370	154	433
101902038	0	0	0	0	0	0	0	0	0	1	0	0	0	0	0	0	0	0	0	0	0	0	0	0	0	0	0	0	0	1
512271	944	1499	1455	2037	1221	1888	1371	1377	1403	939	507	673	1447	910	1114	1424	497	763	1335	592	519	943	1566	975	985	1434	963	1385	1462	778
516209	720	837	775	920	543	614	569	834	698	554	446	455	693	443	664	687	316	478	797	352	586	563	702	408	652	807	572	940	926	486
104975925	132	160	16	37	8	37	39	54	34	107	100	117	23	47	39	45	22	55	33	84	108	163	33	38	22	24	34	81	44	134
112444280	5	17	11	2	4	5	4	0	3	8	9	6	8	4	11	5	0	4	2	8	2	12	2	3	6	3	4	2	10	5
528362	0	0	0	0	0	0	0	0	0	0	0	0	0	0	0	0	0	0	0	0	0	0	0	0	0	0	0	0	0	0
513030	27	32	21	35	49	81	45	48	18	34	16	26	20	30	13	69	11	15	35	26	30	16	17	22	39	53	28	42	28	36
528767	8	1	1	3	1	3	3	3	3	0	0	1	1	0	0	2	1	1	1	0	3	0	4	0	0	3	1	0	0	0
789999	1994	3255	2354	2953	2104	3339	2559	2918	2307	2397	1530	2124	2654	2655	2672	2851	2020	3106	3198	2130	1507	2151	2644	2532	2469	2933	2388	3526	3043	2348
614344	351	303	287	430	269	454	274	353	369	291	284	333	367	379	319	445	314	404	523	499	288	328	394	354	352	382	316	449	436	464
525496	33	53	41	60	46	73	53	48	61	37	66	36	37	36	55	37	34	48	88	37	40	45	52	34	25	55	41	64	69	27
790010	218	232	159	291	131	170	145	181	122	165	203	200	134	243	114	148	114	176	146	189	224	188	144	164	119	171	173	231	169	256
517837	226	422	185	237	237	451	284	284	343	376	142	329	200	216	370	358	227	235	461	360	175	287	222	242	354	370	252	286	414	413
618774	1	0	0	2	0	3	0	0	0	0	2	1	0	0	1	0	0	0	0	2	2	0	2	0	0	3	0	1	1	0
112444330	0	3	0	0	0	0	0	0	0	0	0	0	0	0	0	1	0	0	0	0	0	0	0	0	0	2	0	0	0	0
112444335	0	0	0	0	0	0	0	0	0	0	0	1	0	0	0	0	0	0	0	0	0	0	0	0	0	0	0	0	0	0
510741	66	111	56	75	73	90	73	93	72	180	99	124	77	141	129	80	96	84	93	205	77	104	92	106	111	135	104	82	88	164
101903991	0	0	0	0	0	0	0	0	0	0	0	0	0	0	0	0	0	0	0	1	0	0	0	0	0	0	0	0	0	0
524484	0	0	0	0	0	2	0	0	0	0	0	0	0	0	0	0	0	0	2	0	1	1	2	1	0	0	0	0	0	0
618914	96	169	84	107	68	102	70	96	92	120	69	220	100	289	182	150	159	169	131	224	66	234	124	232	260	162	62	115	119	200
107131858	0	0	0	0	0	0	0	0	0	0	0	0	0	0	0	0	0	0	0	0	0	0	0	1	0	0	0	1	0	0
790146	737	1022	705	856	531	730	868	1010	671	760	408	758	952	508	598	610	435	733	766	841	406	886	923	617	650	511	639	1069	802	896
510644	1	72	1	6	0	7	3	4	1	38	2	52	3	21	3	5	6	19	5	39	2	53	0	14	2	10	4	7	3	60
107131853	0	0	0	0	0	0	0	0	0	0	0	0	0	0	0	0	0	0	0	0	0	0	0	0	0	0	0	0	0	0
104975928	0	0	0	0	0	0	0	0	0	0	0	0	0	0	0	0	0	0	0	0	0	0	0	0	0	0	0	0	0	0
790191	0	0	0	0	0	0	0	0	0	0	0	0	0	0	0	0	1	0	0	0	0	0	0	1	0	0	0	0	0	0
112444286	2	0	0	0	0	2	4	0	0	0	0	0	0	0	0	0	0	0	0	0	0	0	0	1	0	0	1	0	2	5
104968516	0	0	0	0	0	0	0	0	0	3	0	0	0	3	0	2	0	0	0	2	1	0	1	0	0	0	3	0	2	0
613974	236	243	199	241	216	265	124	273	246	275	280	210	253	320	243	317	222	380	337	349	335	240	309	273	262	278	240	384	338	341
522840	202	359	181	202	169	209	149	191	180	292	152	274	169	203	176	179	114	213	222	241	165	306	203	182	167	185	113	186	199	328
527831	0	1	0	0	0	0	1	0	0	0	0	0	0	0	0	0	0	0	0	0	0	0	1	1	0	0	0	1	0	0
506876	89	149	91	130	65	108	74	55	65	196	53	96	91	116	100	131	33	56	94	109	89	154	85	120	115	95	36	73	103	148
100313185	0	0	0	0	0	0	0	0	0	0	0	0	0	0	0	0	0	0	0	0	0	0	0	0	0	0	0	0	0	0
112444287	0	0	0	0	0	0	0	0	0	0	0	0	0	0	0	0	0	0	0	0	0	0	0	0	0	0	0	0	0	0
100313035	0	0	0	0	0	0	0	0	0	0	0	0	0	0	0	0	0	0	0	0	0	0	0	0	0	0	0	0	0	0
618939	0	0	0	0	0	0	0	0	0	0	0	0	0	0	0	0	0	0	0	0	0	2	0	0	0	0	0	0	0	0
100126182	165	215	131	150	102	190	160	150	158	307	144	217	135	154	153	174	104	137	158	265	151	168	123	142	148	158	144	190	207	318
282176	857	1068	965	1101	627	717	889	1068	1027	905	603	901	930	1197	928	917	915	1387	1102	750	722	944	979	1024	1107	1028	902	1414	1304	804
618954	161	192	170	182	135	167	164	198	210	177	134	156	194	167	182	193	176	152	249	200	132	171	147	185	188	170	174	217	213	182
100847692	405	560	339	377	194	427	331	272	260	410	297	593	302	549	335	362	294	360	324	586	217	469	367	395	346	385	293	389	364	632
112444324	0	0	1	0	0	3	0	0	0	1	0	0	0	0	0	0	0	0	1	1	0	3	0	0	0	3	0	1	0	1
100300875	112	186	109	172	110	101	97	154	116	165	79	157	156	147	140	111	88	113	129	153	75	154	124	164	160	113	107	143	165	187
505370	18	96	68	58	32	36	43	84	48	98	24	49	56	59	16	36	14	48	21	74	24	74	52	65	25	54	32	57	31	92
112444334	0	0	0	0	0	0	0	0	0	0	0	0	0	0	0	0	0	0	0	0	0	0	0	0	0	0	0	0	0	0
112444333	0	0	0	0	0	0	0	0	0	0	0	0	0	0	0	0	0	0	0	1	0	0	0	0	0	1	0	0	0	0
101904836	2	16	1	8	5	15	1	0	0	27	3	26	0	43	14	29	3	8	2	37	2	27	6	65	25	41	4	5	1	29
505908	7	42	3	45	28	48	8	2	5	110	36	25	17	133	66	156	41	50	14	70	32	39	53	191	77	207	33	24	10	126
783396	1	16	5	14	2	14	1	11	1	20	0	0	1	1	0	1	0	1	0	6	1	4	0	1	1	3	4	4	3	14
534672	500	1627	833	1607	822	2046	715	665	730	1596	206	487	347	533	418	705	128	274	515	793	224	746	307	499	375	517	516	608	588	996
516442	0	0	0	0	0	0	0	0	0	0	0	0	0	0	0	0	0	0	0	0	0	0	0	0	1	0	0	0	0	0
112441518	0	0	0	0	0	0	0	0	0	0	0	0	0	0	0	0	0	0	0	0	0	0	0	0	0	0	0	0	0	0
112444476	0	0	0	0	0	0	0	0	0	0	0	0	0	0	0	0	0	0	0	1	0	0	0	0	0	0	0	0	0	2
515520	0	0	0	0	0	0	0	0	0	0	0	0	0	0	0	0	0	0	0	0	0	0	0	0	0	0	0	0	0	0
101903496	0	0	0	0	0	0	0	0	0	0	0	0	0	0	0	0	0	0	0	0	0	0	0	0	0	0	0	0	0	0
535287	233	294	194	313	193	325	277	341	233	189	301	226	205	332	312	304	208	276	261	275	312	212	225	297	233	264	286	314	331	303
531444	54	167	59	156	92	135	87	79	77	109	65	74	54	84	97	108	35	54	81	65	33	87	44	68	88	111	72	69	81	71
615135	880	969	839	839	547	849	877	948	626	998	864	1144	932	1095	925	808	957	1111	679	1481	955	1095	988	1179	836	772	799	1094	830	1547
112444478	0	2	0	1	0	1	1	3	1	4	0	2	0	0	2	1	1	2	2	0	0	0	0	0	5	1	1	2	1	1
514564	375	513	393	510	348	474	465	409	415	251	542	410	287	232	262	353	175	170	340	245	507	379	254	225	257	365	365	307	454	298
107131455	0	0	0	0	0	0	0	0	0	0	0	0	0	0	0	0	0	0	0	0	0	0	0	0	0	0	0	0	0	0
112444529	0	0	0	0	0	0	0	0	0	0	0	0	0	0	0	0	0	0	0	0	0	0	0	0	0	0	0	0	0	0
100848463	0	0	0	0	0	0	0	0	0	0	0	0	0	0	0	0	0	0	0	0	0	0	0	0	0	0	0	0	0	0
104975936	0	0	0	0	0	1	0	0	0	0	0	0	0	1	0	0	0	0	0	0	0	0	0	0	0	0	0	0	0	0
100140108	2	11	4	5	4	4	2	13	6	22	1	14	9	8	6	13	3	8	14	19	6	2	3	8	9	4	4	4	10	11
112444539	3	0	2	2	4	1	4	0	2	17	0	2	0	1	1	6	1	0	2	23	1	1	0	0	0	1	0	0	1	11
281297	0	0	0	0	0	0	0	0	0	0	0	0	0	0	0	0	0	0	0	0	0	0	0	0	0	0	0	0	0	0
112444544	0	0	0	0	0	0	0	0	0	0	0	0	0	0	0	0	0	0	0	0	0	0	0	0	0	0	0	0	0	0
504445	0	0	0	0	0	0	0	0	0	0	0	0	0	0	0	0	0	0	0	0	0	0	0	0	0	0	0	0	0	0
282004	297	116	233	262	288	370	180	172	269	150	178	84	180	126	182	325	63	87	219	152	298	141	168	91	251	282	113	147	243	136
112444569	0	0	0	0	0	0	0	0	0	0	0	0	0	0	0	0	0	0	0	0	0	0	0	0	0	0	0	0	0	0
783569	393	493	566	581	435	698	579	577	566	388	206	311	428	341	385	482	208	326	503	351	245	343	411	284	298	458	312	474	581	376
112444473	2487	1934	3524	3354	3538	3151	2940	3348	3716	786	1697	1161	2668	2066	2114	2290	1427	1854	3260	788	2235	1252	2395	1830	2036	2418	2332	2427	4113	886
112444474	0	0	1	0	1	0	2	0	0	0	0	0	0	0	0	0	0	0	0	0	0	0	3	0	0	0	0	0	0	0
100336715	0	0	0	0	0	0	0	0	0	1	1	0	0	0	2	1	0	1	0	0	0	0	0	0	0	1	0	0	0	3
100336736	1	1	0	4	0	1	0	0	0	2	0	1	2	0	0	2	0	1	0	1	1	0	0	2	0	0	1	1	0	0
112444546	0	0	0	0	0	0	0	0	0	0	0	0	0	0	0	0	0	0	0	0	0	0	0	0	0	0	0	0	0	0
533538	2118	1933	1947	2487	1565	2631	2055	2179	1800	1599	1753	1287	2328	1833	1853	1958	1306	1895	2186	1664	2008	1296	2224	1655	1591	1742	1534	2144	2364	1645
104975938	0	0	0	0	0	0	0	0	0	0	0	0	0	0	0	0	0	0	0	0	0	0	0	0	0	0	0	0	0	0
541067	268	591	319	464	278	459	320	382	219	460	232	511	338	430	401	381	283	430	321	422	234	449	387	460	443	355	337	531	345	580
536409	3021	7006	4529	3437	2582	2747	3968	6980	3892	6464	3016	5860	3773	3307	3664	2839	5360	11518	4600	6017	2823	6168	4644	3181	3743	3283	4434	9037	4893	6771
506045	1028	1778	1105	1342	953	1328	1012	1400	1082	2125	1931	2315	2784	2716	2239	1956	1984	1925	2096	2791	1660	1967	2397	2505	2538	2288	1057	1499	1181	2746
101902784	1	2	0	0	0	1	0	0	3	1	0	0	3	0	1	0	2	0	1	0	3	1	0	0	1	0	1	0	4	3
540786	1247	3559	1392	1812	1172	1905	1620	1784	1225	3407	1395	3747	1353	2731	2059	2019	2192	2647	1371	3044	1368	3806	1835	2839	1966	2104	1629	2365	1562	3449
534778	191	230	169	195	150	216	190	183	148	190	137	182	168	138	197	187	126	167	143	200	168	150	153	171	150	164	130	223	199	207
515342	42	29	49	63	34	65	25	22	11	114	29	48	26	37	36	39	17	15	20	107	27	35	29	43	38	47	15	22	24	101
112444516	0	0	0	2	0	3	0	0	0	0	1	0	0	0	0	0	0	0	0	1	0	0	0	0	0	0	0	0	0	1
281283	0	0	0	0	0	0	0	0	0	0	0	0	0	0	0	0	0	0	0	2	0	0	0	0	0	0	0	0	0	0
507578	56	44	92	115	89	129	48	61	57	44	24	6	36	45	70	36	7	43	47	37	44	8	43	37	79	47	27	54	66	56
523964	0	0	0	0	0	2	0	0	0	0	0	0	0	0	0	0	0	0	0	2	0	0	1	0	0	0	0	1	0	4
517290	41	18	8	8	19	19	11	13	19	61	81	42	44	45	114	138	22	60	33	126	73	79	41	20	197	169	21	31	26	104
504991	1128	1818	555	662	378	379	681	965	592	2134	2824	3409	2211	3427	3353	2598	2963	3208	1691	3601	2663	3051	3319	3227	3788	3092	1834	2345	1550	3443
538785	3	12	0	3	5	36	2	3	1	7	4	18	4	15	7	42	2	7	2	18	0	13	1	9	8	33	4	10	12	27
515610	5	29	13	11	10	33	9	6	9	12	3	12	7	16	7	27	5	6	3	12	6	17	1	12	8	55	2	4	3	18
282488	137	110	164	84	44	154	106	92	107	111	113	136	180	160	138	196	65	52	93	190	93	99	199	152	150	162	52	84	106	147
112444519	0	0	0	0	0	0	0	0	0	0	0	0	0	0	0	0	0	0	0	0	0	0	0	0	0	0	0	0	0	0
112444486	17	10	9	1	4	22	11	8	9	4	2	7	3	3	2	11	6	4	1	17	3	12	21	4	3	12	9	7	9	2
104975941	0	2	1	2	4	2	1	0	0	1	0	1	0	1	1	0	0	0	0	2	0	0	0	0	0	1	0	0	0	0
506132	7	51	0	14	12	10	0	0	4	60	10	24	1	113	31	52	4	2	19	16	14	31	6	104	15	80	1	0	10	24
100125267	22226	28772	30892	38299	34679	42489	29170	26209	25783	21604	14179	15980	29062	30365	24500	23109	7870	11262	24194	16950	17850	17239	24097	29063	22246	21690	16953	20002	28035	19777
112444523	0	0	0	0	0	0	0	0	0	0	0	0	0	0	0	0	0	0	0	0	0	0	0	0	0	0	0	0	0	0
527528	72	34	48	65	56	96	172	142	116	46	411	76	3734	112	273	526	307	79	1472	98	79	22	2041	120	131	478	70	77	154	25
509678	0	0	0	0	0	0	0	0	0	0	0	0	0	0	0	0	0	0	0	0	0	0	0	0	0	0	0	0	0	0
100139670	736	117	449	446	198	403	810	965	971	220	3394	367	29031	570	2158	4147	1958	474	15750	466	834	99	16969	571	894	3952	665	522	1441	200
515091	1268	687	1411	1075	955	1653	1567	1763	1504	709	1838	535	7136	634	1802	2695	1151	541	4703	538	1334	342	5280	464	910	2580	1008	1255	1857	450
538469	1	14	4	3	0	12	1	2	0	9	0	29	2	3	0	1	3	6	0	15	0	21	0	2	0	1	3	2	0	15
100847358	0	0	0	0	0	0	0	0	0	0	0	0	0	0	0	0	0	0	0	0	0	0	0	0	0	0	0	0	0	0
535887	91	131	116	137	101	174	130	106	120	79	67	62	58	49	81	107	29	39	76	58	73	57	66	35	53	71	86	90	96	60
791005	0	0	0	0	0	0	0	0	0	0	0	0	0	0	0	0	0	0	0	0	0	0	0	0	0	0	0	0	0	0
514679	184	243	274	314	146	441	336	523	253	148	120	149	141	120	135	261	113	214	136	135	150	161	186	83	79	218	276	466	287	140
112444553	0	0	0	0	0	0	0	0	0	0	0	0	0	0	0	0	0	0	0	0	0	0	0	0	0	0	0	0	0	0
100498817	0	0	0	0	0	0	0	0	0	0	0	0	0	0	0	0	0	0	0	0	0	0	0	0	0	0	0	0	0	0
784522	26	19	8	34	17	17	29	26	7	29	22	17	41	21	22	10	15	17	17	19	23	22	13	25	29	26	6	38	26	13
538510	1648	2316	566	1849	906	1112	1178	1989	950	2218	1882	2618	1361	2258	1699	2007	2038	2812	2188	2488	2167	2468	1728	2073	1855	2162	1777	2996	2084	2704
615098	338	395	277	370	274	380	336	348	250	291	393	265	261	299	362	358	186	254	267	322	379	265	241	236	243	335	347	336	349	329
510376	0	0	1	2	0	6	3	3	0	1	0	2	0	0	0	1	0	0	0	1	0	0	0	0	0	0	0	0	0	5
112444510	0	0	0	0	0	0	0	0	0	0	0	0	0	0	0	9	0	0	0	0	0	0	0	1	0	1	0	0	1	0
528946	731	727	832	768	558	1051	771	948	450	525	599	578	999	672	940	985	465	538	572	683	664	551	1268	761	906	836	605	813	617	670
520752	3	21	3	18	2	25	1	8	8	49	1	23	2	24	6	3	13	7	0	77	0	28	1	29	11	13	2	2	2	75
539466	61	233	52	88	37	110	51	98	52	435	137	1027	96	1140	270	227	837	644	129	1315	103	584	170	1017	441	225	36	180	97	1203
533901	1466	1272	1637	1460	922	1897	1690	1917	1273	1418	914	1385	1567	1228	1339	1289	1071	1348	979	1602	1062	1150	1753	1240	1206	1184	1164	1857	1354	1730
112444564	0	0	0	0	0	0	0	0	0	0	0	0	0	0	0	0	0	0	0	0	0	0	0	0	0	0	0	0	0	0
615980	0	0	0	0	0	0	0	0	0	0	0	0	0	0	0	0	0	0	0	0	0	0	0	0	0	0	0	0	0	0
523664	1307	1907	1118	1311	629	1708	1474	1630	795	1769	1010	1775	1077	1123	1418	1288	1351	1643	866	2127	998	1598	1366	1319	1237	1133	1080	2064	1087	2103
537016	117	105	128	143	99	158	132	125	92	70	52	61	101	67	85	119	25	44	70	69	62	64	96	76	86	120	69	57	81	63
112444570	0	0	0	0	0	0	0	0	0	0	0	0	0	0	0	0	0	0	0	0	0	0	0	0	0	0	0	0	0	0
540937	255	456	322	385	223	422	357	392	299	367	332	496	288	506	411	375	405	521	252	475	351	420	351	559	396	341	315	464	330	551
523752	1210	2130	1164	1704	1027	1787	1404	1611	1053	1761	993	1839	1170	1659	1686	1455	1439	1850	1259	1946	1012	1793	1412	1692	1436	1447	1365	2122	1427	2002
508467	106	165	409	502	213	916	348	849	314	74	136	58	128	61	167	410	55	357	134	51	172	80	164	80	111	401	249	699	352	52
539542	332	537	439	431	319	421	305	351	324	576	339	565	333	451	410	353	379	518	357	490	359	575	415	487	426	358	265	443	401	672
507518	509	669	732	598	370	693	646	685	518	472	476	496	584	454	489	544	283	357	396	490	586	463	585	458	411	489	375	567	582	513
539048	0	0	0	0	0	0	0	0	0	1	0	0	0	0	0	0	0	0	0	0	0	0	0	0	0	0	0	0	0	2
539047	0	0	0	0	0	0	0	0	0	0	0	0	0	0	0	0	0	0	0	4	0	0	0	0	0	0	0	0	0	0
104975952	0	1	0	0	0	0	0	0	0	0	0	0	0	0	0	0	0	0	0	0	0	0	0	0	0	0	0	0	0	0
513597	4943	11476	4980	6607	3243	6711	5473	5939	4171	7066	3573	9471	7606	9045	11927	8346	7303	9404	4037	7420	3425	9987	10313	11104	11787	9628	5647	8698	5259	7768
513594	54	57	157	164	114	355	140	349	212	24	82	32	64	34	81	265	25	191	117	23	97	55	77	34	46	243	113	293	179	20
533266	10	52	63	113	23	17	36	42	30	152	19	205	24	210	65	17	126	105	13	411	15	106	22	205	127	25	26	39	15	339
281444	70	495	218	592	178	80	150	268	65	860	137	685	110	1280	292	169	576	746	175	1153	163	573	133	1050	560	196	291	334	105	1256
281975	0	2	0	0	3	2	0	9	5	2	2	3	10	0	0	5	1	1	7	3	3	4	6	1	5	1	3	0	4	7
615724	448	576	439	432	303	410	539	465	436	478	304	421	343	337	278	297	232	294	541	486	363	435	312	297	249	382	338	378	606	460
112444462	0	0	0	0	0	0	0	0	0	0	0	0	0	0	0	0	0	0	0	0	0	0	0	0	0	0	0	0	0	1
112444477	0	0	0	0	0	1	0	0	0	1	0	1	0	1	0	0	0	0	0	0	0	0	0	1	0	0	0	0	0	2
112444479	17	4	20	28	5	43	5	7	10	4	6	1	0	4	4	2	3	1	4	8	3	2	7	11	2	4	3	1	7	6
508458	244	300	264	396	238	298	223	389	295	225	197	177	251	289	281	240	122	251	347	187	205	226	260	249	295	228	193	399	347	255
112444465	10	5	9	3	4	8	5	4	1	5	1	4	1	1	5	6	0	4	7	0	1	2	4	2	10	7	0	8	0	7
282480	796	812	1499	1562	1461	2020	1402	1029	1679	468	452	493	993	982	971	1241	507	556	1489	475	578	523	1002	846	1058	1158	1046	928	1786	515
112444461	0	0	0	1	0	0	0	1	0	0	1	1	2	0	0	0	0	0	0	0	1	1	0	0	0	0	0	0	0	0
112444532	0	0	0	1	0	0	0	0	0	2	0	0	0	1	3	0	1	0	0	0	2	0	0	3	3	3	0	0	1	0
112444489	0	0	0	2	0	0	0	0	0	0	0	0	0	0	0	0	0	0	0	0	0	0	0	0	0	1	0	0	0	0
617080	0	1	0	0	0	0	0	0	0	0	0	0	4	0	0	0	0	0	0	1	0	0	1	0	0	2	0	0	0	1
112444500	0	0	0	0	0	0	0	0	0	0	0	0	0	0	0	0	0	0	0	0	0	0	0	0	0	0	0	0	0	0
617598	977	662	819	943	719	1073	698	840	731	593	838	453	622	703	905	844	393	570	656	526	1066	525	703	534	871	776	495	852	798	529
519037	0	4	3	0	1	1	2	0	0	5	1	3	1	1	3	4	5	0	1	3	1	2	0	2	2	0	0	3	2	6
112444551	0	0	0	0	0	0	0	0	0	0	0	0	0	0	0	0	0	0	0	0	0	0	0	0	0	0	0	0	0	0
510425	394	769	334	593	314	582	510	495	367	532	354	441	417	416	431	485	427	531	370	489	334	492	437	436	320	513	539	560	441	486
509093	1035	476	983	760	544	1088	1091	1161	913	334	501	300	727	197	325	628	169	315	670	352	538	326	589	206	210	397	562	803	912	347
112444547	0	1	1	0	0	0	3	3	0	0	0	0	0	0	0	0	0	0	0	0	0	0	0	0	0	0	0	0	1	0
540933	141	348	295	632	216	670	277	608	269	136	196	136	86	116	252	395	100	359	205	127	193	187	123	108	175	393	436	649	313	115
535243	1	3	7	0	0	0	1	0	0	2	0	0	1	0	0	0	0	0	0	2	0	0	0	0	0	0	0	0	0	0
101902226	0	0	0	0	0	0	0	0	0	0	0	0	0	0	0	0	0	0	0	0	0	0	0	0	0	0	0	0	0	0
616593	1	0	1	1	0	0	0	2	4	1	0	0	1	0	1	1	0	0	0	0	0	0	1	0	0	0	0	1	1	3
112444567	0	0	0	0	0	0	0	0	0	0	0	0	0	0	0	0	0	0	0	0	0	0	0	0	0	0	0	0	0	0
107131872	0	0	0	0	0	0	0	0	1	0	0	0	0	0	0	0	0	0	0	0	0	0	0	0	0	1	0	0	0	0
112444508	0	0	0	0	0	0	0	0	0	0	0	0	0	0	0	0	0	0	0	0	0	0	0	0	0	0	0	0	0	0
540627	1	0	0	0	0	0	0	0	0	0	0	1	0	0	0	0	0	0	0	0	0	0	0	0	0	0	0	0	0	2
100847963	0	0	0	0	0	0	0	0	0	0	0	0	0	0	0	0	0	0	0	0	0	0	0	0	0	0	0	0	0	0
505468	1	3	10	5	2	3	1	2	1	2	1	4	6	1	4	2	0	0	2	7	1	6	4	1	7	3	2	6	2	8
112444534	0	0	0	0	0	0	0	0	0	0	0	0	0	0	0	0	0	0	0	0	0	0	0	0	0	0	0	0	0	0
510380	1	0	0	0	0	0	0	0	0	0	0	0	0	0	0	0	0	0	0	0	0	0	0	0	0	1	0	0	0	2
785540	0	1	0	0	0	0	0	0	0	0	0	0	0	0	0	0	0	0	0	1	2	3	0	0	1	2	0	0	0	1
112444483	0	0	0	2	0	0	0	1	0	0	0	0	0	0	0	0	0	0	0	0	0	0	0	0	0	0	0	1	1	2
522146	0	1	0	0	3	2	0	0	0	1	0	2	2	0	0	0	0	0	1	2	0	1	0	0	0	0	1	0	0	0
614675	2	129	116	188	42	37	75	110	58	8	9	161	74	341	251	73	145	211	77	14	5	129	144	322	334	103	107	129	99	14
101903400	2	8	0	4	1	2	0	1	2	3	1	7	0	9	7	2	2	3	0	8	0	9	1	12	7	5	2	1	1	7
504625	29	179	83	33	11	35	58	72	41	81	17	92	39	68	64	30	26	63	33	81	26	152	45	80	45	18	44	103	55	85
514759	355	572	486	511	433	577	537	513	449	438	198	247	320	331	358	425	193	303	351	308	250	269	389	341	337	406	394	441	474	333
511035	112	151	128	116	54	122	137	155	119	87	48	50	74	47	37	71	22	29	76	56	62	78	49	34	29	41	67	70	96	56
101903992	236	539	334	313	215	323	319	342	291	227	86	176	129	187	70	142	16	39	147	107	123	274	79	162	79	92	131	117	256	121
282223	1001	1437	1271	1106	901	1387	960	1126	1134	693	289	671	499	706	343	494	62	131	456	406	524	917	329	738	374	413	269	463	896	556
107131876	39	35	36	22	39	25	12	20	53	17	7	16	23	23	12	17	1	5	23	8	22	29	10	19	19	10	8	11	44	17
785845	138	215	42	70	41	168	119	38	92	98	103	128	30	36	42	98	34	43	51	90	116	153	32	20	38	60	64	54	93	143
523293	82	464	95	128	46	181	91	117	94	360	54	403	63	247	124	108	102	161	66	335	56	434	74	212	183	144	82	146	87	390
104975956	16	26	5	18	7	21	16	13	2	10	15	22	3	9	9	10	2	11	2	17	7	34	3	7	12	12	6	5	6	26
524691	798	1235	703	830	420	929	993	950	549	1298	530	1200	591	608	753	660	617	762	423	1400	597	1180	663	676	642	607	599	886	613	1459
510393	871	977	1149	1284	695	1475	1105	1543	1340	137	283	229	615	195	220	650	33	155	986	85	332	281	421	165	94	430	484	890	1271	81
281120	0	1	0	0	0	0	0	0	0	2	0	0	0	0	2	0	0	0	0	2	1	1	0	0	3	0	0	0	0	3
616443	0	0	0	0	0	0	0	0	0	0	0	0	0	0	0	0	0	0	0	0	0	0	0	0	0	0	0	0	0	0
504975	2	0	0	0	1	7	1	1	1	4	0	3	0	5	5	2	2	0	1	2	3	6	1	2	4	0	0	0	0	9
614147	3373	5027	4063	4994	3518	5438	3783	4538	3472	4810	3280	4382	3839	4748	4130	4346	3253	4879	4003	4954	3506	4293	4111	4350	4160	4274	3278	4893	4046	5460
100138311	6178	9674	6630	8119	4587	6968	7264	7503	5804	13059	9020	16897	13635	22302	14850	13252	20225	18065	10865	22237	7892	13560	16445	20876	15704	14510	9023	11141	9395	20637
100851323	28	45	25	53	59	72	42	49	43	28	17	27	20	23	48	53	9	26	35	26	28	18	39	29	26	33	37	47	52	27
100849063	1236	1735	823	1183	574	1396	1427	1423	619	1458	968	1636	984	970	1271	1162	1151	1396	650	1869	956	1559	1268	1132	1095	863	1130	1753	793	1901
510761	0	1	0	0	0	0	1	0	0	0	4	4	0	0	1	3	1	0	0	0	2	2	2	1	3	1	2	1	0	2
526945	252	260	256	384	153	442	436	445	174	228	139	156	182	93	173	292	96	190	161	196	188	160	210	79	112	224	296	443	237	230
112444459	0	0	0	0	0	0	0	0	0	0	0	0	0	0	0	0	0	0	0	0	0	0	0	0	0	0	0	0	0	0
112444562	0	0	0	0	0	0	0	0	0	0	0	0	0	0	0	0	0	0	0	0	0	0	0	0	0	0	0	0	0	0
505664	62	43	77	88	60	64	65	81	85	63	36	20	41	20	34	36	16	49	60	33	39	27	44	12	12	45	68	75	70	29
539144	34	35	38	45	47	39	29	50	27	18	16	8	31	8	19	34	7	19	21	22	28	12	13	9	14	28	28	45	30	18
528990	1037	1433	613	1306	655	1155	845	1124	583	1716	754	1040	750	1250	1330	1213	1089	1569	939	1632	760	1055	877	1090	1272	1247	961	1822	803	1612
404148	7486	16250	7705	15316	10155	10226	7972	10256	7380	13851	17106	11889	11509	20178	18190	16810	11952	15040	13758	11887	15911	12265	17155	19753	20140	20147	14023	16426	13459	13786
506018	221	293	204	287	153	215	211	215	268	287	271	220	200	220	189	225	153	207	329	296	279	217	163	171	167	214	191	237	370	356
506085	218	346	263	319	229	300	272	290	291	241	182	267	203	244	229	253	191	257	300	277	212	238	258	260	254	268	242	338	338	308
533499	549	616	525	565	466	644	605	702	568	411	329	374	619	305	474	617	304	398	742	395	377	442	495	239	372	474	573	755	780	434
112444558	0	0	0	0	0	0	0	0	0	0	0	0	0	0	0	0	0	0	0	0	0	0	0	0	0	0	0	0	0	0
506002	221	558	271	431	302	311	225	291	243	483	203	485	309	588	307	323	292	434	459	432	239	547	378	566	387	335	323	428	369	489
100847218	24	29	5	14	8	18	13	18	7	28	10	28	14	8	4	22	19	12	4	14	14	36	4	10	21	24	13	19	18	34
506001	40	3	40	12	28	45	37	31	33	1	8	0	19	0	5	6	1	2	14	6	12	1	14	0	1	5	4	17	45	10
101905758	0	0	0	0	0	0	0	0	0	0	0	0	0	0	0	0	0	0	0	0	0	0	0	0	0	0	0	0	0	0
614519	67	102	53	78	57	78	95	115	46	110	66	88	44	86	63	58	58	83	35	126	84	109	42	93	67	68	53	108	71	131
507860	1121	1080	1072	1223	975	1465	1248	1183	1123	794	643	1025	1313	1273	1107	1302	772	747	1289	1076	761	936	1361	1200	1149	1086	948	1198	1286	1054
104975960	0	0	0	0	0	0	0	0	0	0	0	0	0	0	0	0	0	0	0	0	0	0	0	0	0	0	0	0	0	0
614488	210	394	99	338	158	256	142	136	148	286	288	264	134	344	265	327	212	300	189	227	313	282	166	280	308	352	204	236	199	245
616867	800	994	842	916	831	954	659	764	867	549	578	431	915	466	574	791	239	398	881	341	780	575	780	457	611	715	672	798	1150	440
514383	284	312	189	255	137	306	222	244	266	295	222	381	197	306	194	217	225	264	303	366	236	317	191	268	239	170	177	295	327	446
282069	0	0	0	0	0	0	0	0	0	0	0	0	0	0	0	0	0	0	0	0	0	0	0	0	0	0	0	0	0	0
101905123	0	0	0	0	0	1	0	0	0	1	0	0	0	0	0	0	0	0	0	0	1	0	0	0	0	0	2	0	0	0
767832	1	15	1	12	1	8	6	0	2	7	8	10	0	8	10	13	1	3	2	5	0	11	4	5	4	3	3	6	11	7
100139581	0	0	0	2	0	1	0	1	0	0	0	1	0	1	0	0	0	0	0	3	0	2	0	0	0	1	0	0	0	4
616788	639	971	733	648	509	928	1055	1016	833	887	360	818	923	581	688	815	724	836	792	1022	420	848	895	482	521	727	729	987	929	1080
281904	1	1	6	5	8	9	0	3	4	5	0	1	1	0	0	0	0	0	4	0	0	1	9	0	0	0	1	1	3	0
112444518	0	0	0	0	0	0	0	0	0	0	0	0	0	0	0	0	0	0	0	0	0	0	0	0	0	0	0	0	0	0
519120	1352	448	1624	729	1386	1169	1037	2150	1959	56	265	18	552	4	135	307	7	81	838	14	495	32	419	0	35	110	266	868	1528	12
100313110	0	0	0	0	0	0	0	0	0	0	0	0	0	0	0	0	0	0	0	0	0	0	0	0	0	0	0	0	0	0
515531	1281	976	1061	1079	703	1156	1192	1141	1125	682	682	541	977	425	649	814	443	619	1106	713	710	562	901	420	534	568	676	1091	1260	762
537343	5	9	2	0	0	2	8	3	1	3	1	3	5	7	4	1	4	5	1	5	7	4	5	7	7	1	5	0	6	14
112444537	0	0	1	0	0	0	0	0	0	0	0	0	2	1	0	2	0	0	1	1	1	0	0	0	0	1	0	0	0	1
112444538	0	0	0	0	0	0	0	0	0	0	0	0	0	0	0	0	0	0	0	0	0	0	0	0	0	0	0	0	0	0
617053	1	0	0	0	0	1	0	0	0	2	0	0	0	0	0	0	0	0	0	0	0	1	0	0	0	1	0	0	0	0
281206	681	857	809	1010	756	944	862	818	802	486	605	440	744	586	671	758	326	463	961	380	861	475	878	483	599	810	792	871	1059	468
112444543	0	0	1	0	0	0	0	0	0	0	0	0	0	0	0	0	0	0	0	0	0	0	0	0	0	0	0	0	0	0
539451	0	0	0	0	0	0	0	0	0	0	0	0	0	0	0	0	0	0	0	0	0	0	0	0	0	0	0	0	0	0
538529	326	366	221	324	220	328	315	366	361	294	360	374	375	324	310	432	340	373	502	436	327	339	322	301	376	385	295	425	510	456
100300490	979	1673	511	1020	566	933	829	1025	514	2480	1258	3980	843	2778	2280	1488	2845	3657	725	4733	1276	2854	1313	3359	2839	1856	1117	1944	940	4813
517811	836	1027	988	1077	872	1062	958	1242	800	1002	725	848	887	816	1004	1013	614	850	822	1145	826	973	1036	834	1021	959	680	1261	1055	1226
535065	177	286	160	245	156	249	146	209	159	291	243	249	178	302	223	196	197	231	208	323	211	234	178	280	253	220	188	213	168	311
520925	0	1	0	0	1	0	0	0	0	0	0	1	0	1	0	0	0	0	0	2	0	2	0	0	3	1	0	0	0	6
782347	302	283	304	195	179	512	301	407	219	242	133	263	209	104	193	294	119	293	180	258	159	241	256	94	204	255	150	358	210	322
112444561	0	0	0	0	0	0	0	0	0	0	0	0	0	0	0	0	0	0	0	0	0	0	0	0	0	0	0	0	0	0
112444557	0	0	1	3	0	1	0	0	0	0	0	0	0	1	0	0	0	0	0	0	1	0	0	0	0	0	0	0	2	0
536753	0	2	0	0	0	0	0	0	0	1	1	1	0	0	0	0	0	0	0	0	0	1	0	0	0	0	0	0	0	0
511498	0	0	0	0	0	0	1	0	0	0	2	1	0	0	1	0	0	0	1	0	0	2	0	0	1	0	0	3	0	2
112444545	0	0	0	0	0	0	0	0	0	0	0	0	0	0	0	0	0	0	0	0	0	0	0	0	0	0	0	0	0	0
617074	160	241	174	184	95	198	169	157	130	181	162	226	129	203	188	176	133	200	147	190	146	191	158	197	156	155	176	234	215	227
281073	867	1236	813	1028	616	1148	861	963	746	1372	1051	1333	859	1252	1227	1099	943	1324	724	1518	1077	1209	997	1272	1066	1051	800	1164	922	1554
506212	252	327	199	258	149	288	226	263	201	251	333	279	205	266	240	248	207	284	218	302	305	301	187	224	217	229	221	276	291	341
112444563	0	0	0	0	0	0	0	0	0	0	0	0	0	0	0	0	0	0	0	0	0	0	0	0	0	0	0	0	0	0
519172	358	724	281	519	331	503	299	355	400	780	510	498	254	472	458	433	260	373	530	781	561	549	295	411	438	466	322	458	483	986
521231	0	9	1	3	0	0	7	4	0	12	0	14	9	5	1	1	1	2	4	6	0	11	1	0	3	4	0	2	0	16
280924	32	31	83	63	37	81	47	208	83	19	54	27	445	52	103	122	13	88	125	30	30	19	200	64	57	157	53	233	98	16
112444487	0	0	0	0	0	0	0	0	0	0	0	0	0	0	0	0	0	0	0	0	0	0	0	0	0	0	0	0	0	0
538720	1	0	0	0	0	2	0	2	0	3	0	0	0	0	0	0	0	0	0	0	0	0	0	0	0	0	0	0	0	1
507880	96	229	101	115	67	106	87	113	79	121	87	127	50	63	68	88	51	57	81	146	71	155	109	64	65	92	94	131	103	153
282517	501	730	616	772	762	724	632	553	737	550	645	501	566	826	663	649	419	485	910	527	650	561	538	713	715	637	560	608	921	596
520864	369	550	358	411	266	395	373	362	315	493	341	461	346	401	432	359	400	416	318	480	342	479	385	462	409	400	317	485	330	525
104975965	0	0	0	0	0	1	0	0	0	1	0	0	0	0	0	0	0	0	0	0	0	0	0	1	0	0	0	0	0	0
100297382	0	0	1	2	1	0	0	0	0	7	0	0	0	0	0	1	0	0	0	0	0	0	0	3	0	0	0	1	0	1
541239	1606	2178	1496	1657	813	1836	2084	1984	996	1676	1258	2024	1445	1272	1435	1484	1455	1718	960	2110	1316	1970	1666	1427	1300	1337	1517	2181	1314	2155
524002	61	82	98	66	43	59	73	52	72	50	37	48	100	31	48	42	34	31	58	41	23	73	50	39	32	51	77	74	64	42
282277	133	231	199	210	175	188	184	214	233	193	112	162	186	247	197	175	140	192	222	155	133	157	169	211	183	206	153	223	229	180
538467	119	206	136	174	110	195	143	178	118	180	71	114	94	107	107	143	68	101	111	157	63	129	84	77	93	139	103	170	112	191
504411	252	483	482	497	426	358	401	381	487	372	159	372	483	538	320	319	257	289	518	377	144	457	408	523	311	311	335	343	478	358
511930	0	1	3	4	0	0	0	0	0	1	0	2	0	0	0	0	0	0	0	0	1	0	0	0	0	0	0	0	0	0
511755	433	707	534	687	590	646	345	545	455	348	311	298	328	405	424	447	190	295	397	211	371	392	479	371	577	509	315	554	560	284
617445	3	2	3	3	0	11	6	2	3	1	1	0	5	0	0	0	0	0	2	0	0	4	8	0	1	2	0	3	2	5
505304	0	0	0	0	0	0	0	0	0	0	0	0	0	0	0	0	0	0	0	0	0	0	0	0	0	0	0	0	0	0
534470	0	0	0	0	0	0	0	0	0	0	0	0	0	0	0	0	0	0	0	0	0	0	0	0	0	0	0	0	0	0
112441483	0	0	0	0	0	0	0	0	0	0	0	0	0	0	0	0	0	0	0	3	0	0	0	0	0	0	0	0	0	0
100847491	0	0	0	1	0	2	1	0	0	1	0	1	2	0	0	2	0	0	0	0	0	0	0	0	0	1	0	3	0	0
534072	368	660	385	517	489	688	446	767	368	906	288	550	342	462	1220	910	313	1373	383	1247	233	561	402	477	1227	1062	358	1160	433	1183
522307	92	98	95	106	60	92	123	82	110	87	56	70	92	63	58	71	38	45	94	85	83	91	77	59	45	72	50	87	136	78
516908	283	549	310	488	301	455	300	338	386	578	282	431	300	295	410	433	195	178	370	518	358	367	336	305	328	457	332	330	403	571
513977	286	397	368	373	300	428	369	380	447	354	135	283	304	298	274	262	194	257	411	354	165	321	282	274	259	224	226	351	467	418
101908075	34	34	6	15	15	22	23	18	7	18	14	40	10	11	25	18	8	8	7	34	20	30	3	9	9	10	12	34	16	46
326284	0	0	0	0	0	0	0	0	0	0	0	0	0	0	0	0	0	0	0	0	0	0	0	0	0	0	0	0	0	0
504950	23	63	13	51	28	52	26	23	27	48	45	13	30	24	40	45	20	32	57	23	28	32	26	17	18	62	45	46	56	23
538561	2176	1803	1673	1911	1152	2431	2554	2192	1870	1850	1227	1654	1837	1238	1447	2012	1175	1595	1549	2181	1394	1467	1675	1141	1088	1572	1430	2145	2147	2209
540895	39	22	23	16	3	25	34	22	9	10	21	5	8	1	3	24	8	6	13	17	32	11	2	0	1	9	10	14	21	12
100336729	900	1001	1098	1081	778	1135	1182	1151	858	838	597	797	1019	764	789	794	624	785	859	785	683	795	1009	897	678	752	909	1235	1058	855
511792	188	234	280	293	235	270	238	224	237	112	117	152	270	242	180	180	101	133	241	154	119	179	267	171	199	175	202	187	243	136
526472	2749	2559	3188	2866	1749	3022	3353	3051	3176	1440	1441	1528	2531	1236	1590	2168	1000	1303	2682	1363	1548	1857	2273	1276	1284	1699	1871	2570	3463	1542
513279	272	511	177	312	148	302	212	200	180	331	172	315	177	307	351	275	257	377	237	355	152	360	240	262	314	279	252	380	257	393
112444554	0	0	0	0	0	1	0	0	0	1	0	1	0	0	1	0	0	0	0	0	0	0	0	0	2	0	0	0	0	0
513278	671	1377	758	1107	609	1064	833	1097	860	974	754	902	871	1152	998	1128	820	1106	1136	969	820	943	908	1159	878	1247	1028	1379	1153	1014
539782	0	0	0	0	0	0	0	0	0	0	0	1	0	0	0	0	0	0	0	2	0	0	0	0	1	0	0	0	0	0
512000	1	2	1	3	2	1	1	0	1	1	0	0	0	3	2	4	4	2	2	2	2	5	1	1	1	2	0	3	0	5
533207	120	195	77	110	50	139	161	130	57	173	76	186	113	88	128	103	92	129	70	164	87	178	136	113	94	57	110	158	60	204
526392	987	1022	466	846	444	701	753	983	1005	1707	1071	2619	1863	3190	2221	1877	2885	2876	1896	3789	978	2376	2063	3031	2754	1954	1372	1760	1726	3717
523124	89	164	135	211	124	76	96	98	138	117	60	79	78	75	87	50	31	55	135	58	72	113	75	86	69	31	54	91	152	96
519874	22	29	21	19	25	18	15	20	33	18	21	18	19	23	11	21	7	9	39	15	23	19	18	14	13	9	24	21	44	13
516091	561	659	690	854	783	688	726	736	772	566	597	484	633	583	546	700	337	425	1105	494	713	529	633	550	500	614	522	668	1000	589
112444535	3	6	0	6	4	1	0	0	0	13	10	27	0	1	3	3	3	2	5	49	4	29	1	5	5	6	0	0	0	47
100313002	0	0	0	0	0	0	0	0	0	0	0	0	0	0	0	0	0	0	0	0	0	0	0	0	0	0	0	0	0	0
514370	248	274	203	220	127	218	237	163	203	166	163	178	201	114	136	169	88	122	184	207	185	187	168	103	89	128	124	162	248	211
514371	2072	3465	2194	3316	2134	2844	2438	2914	2519	3130	1816	2728	2771	3222	3162	2762	2289	2903	3082	2953	1876	2751	2773	3248	3119	2850	2585	3501	3142	3192
535067	73	105	32	73	27	71	55	64	40	110	42	128	28	145	77	65	86	98	56	99	37	107	53	133	60	66	53	66	44	130
782444	1129	2288	1170	2365	1236	1836	1033	1089	1133	2912	1125	3432	1992	4795	2876	2663	2999	2919	2108	4388	973	3165	2372	4672	3606	2912	1598	1746	1778	3935
540040	82	82	103	100	122	104	126	116	105	96	130	83	86	62	59	74	40	64	82	88	115	61	63	65	58	88	90	94	85	88
104975974	0	0	0	0	1	1	1	1	0	4	0	2	0	0	1	3	2	0	0	3	0	0	0	0	1	0	1	0	0	2
513450	74	55	99	83	81	89	121	104	113	21	31	11	59	10	36	49	9	21	73	14	35	21	44	3	29	54	52	63	126	19
100313339	0	0	0	0	0	0	0	0	0	0	0	0	0	0	0	0	0	0	0	0	0	0	0	0	0	0	0	0	0	0
782651	1227	1359	1525	1359	1228	1571	1431	1526	1366	855	676	921	1361	797	1130	1116	563	792	1296	842	874	897	1300	865	898	924	1070	1428	1420	921
281739	0	0	0	0	0	0	0	0	0	0	0	0	0	0	0	0	0	0	0	0	0	0	0	0	0	0	0	0	0	0
112444495	0	0	0	0	0	0	0	0	0	0	0	0	0	0	0	0	0	0	0	0	0	0	0	0	0	0	1	0	0	0
112441470	0	0	0	0	0	0	0	0	0	0	0	0	0	0	0	1	0	0	0	3	0	0	0	1	0	0	0	0	0	0
613274	270	279	293	294	236	324	283	331	306	177	499	181	291	277	295	329	180	298	375	219	470	202	330	205	272	356	308	355	375	236
505482	18	43	14	10	10	15	28	18	32	16	24	16	17	9	9	22	13	14	21	33	29	24	22	9	11	24	25	27	36	25
504632	58	54	74	48	45	104	89	87	83	37	19	16	64	17	18	47	11	15	46	21	32	39	50	17	20	31	55	65	63	31
281951	1649	2231	1826	2006	1416	1932	2359	2488	1843	1559	1401	1896	2218	1918	1860	1934	1746	2633	2170	1282	1616	1897	2324	1940	1666	1924	1828	3015	2588	1510
112444525	0	0	0	0	0	0	0	0	0	0	0	0	0	0	0	0	0	0	0	0	0	0	0	0	0	0	0	0	0	0
532236	0	0	0	0	0	0	0	0	0	0	0	0	0	1	1	2	1	0	0	1	0	0	0	0	1	0	0	0	0	2
507739	60	93	45	83	65	93	45	63	38	56	61	37	48	46	46	54	37	74	59	54	47	55	48	36	43	56	56	70	73	40
516001	109	161	101	104	86	166	111	152	111	128	93	128	87	89	94	130	52	89	84	153	80	119	96	72	105	129	94	154	112	182
767982	436	668	373	538	342	402	381	393	382	594	688	543	419	902	608	489	457	493	500	568	661	470	470	689	683	682	443	496	473	550
100313109	0	0	0	0	0	0	0	0	0	0	0	0	0	0	0	0	0	0	0	0	0	0	0	0	0	0	0	0	0	0
526867	559	1259	660	903	486	1164	791	884	712	1104	288	894	579	675	717	863	646	807	783	1053	295	941	634	695	647	825	706	1028	863	1111
104975977	1	1	0	0	2	3	3	1	4	2	0	1	2	2	1	1	1	1	2	12	0	7	2	0	2	4	0	0	1	0
537067	1	1	4	10	13	27	2	5	5	4	0	3	1	1	2	9	0	0	0	0	0	0	0	2	3	18	1	0	3	2
532026	0	1	0	0	0	0	0	0	0	0	0	0	0	0	0	0	0	0	0	0	0	0	0	0	0	0	0	0	0	0
613539	0	0	0	0	0	0	0	0	0	0	0	0	0	0	0	0	0	0	0	0	0	0	0	0	0	0	0	0	1	0
510334	58	47	72	82	62	68	116	113	72	28	9	56	35	90	38	52	23	52	50	32	33	59	28	73	47	52	37	105	85	44
100299286	2	7	18	15	4	23	15	18	10	20	0	12	9	3	2	3	4	3	1	15	0	6	2	3	3	5	3	4	3	19
514213	408	397	581	477	376	535	490	529	564	268	303	266	508	266	247	379	145	181	432	259	345	308	436	238	212	341	318	356	467	229
535342	982	2690	978	1551	674	1604	1323	1333	701	2578	559	2236	757	1282	1296	1053	939	1235	462	2490	716	2257	885	1387	1150	902	846	1403	736	2829
513804	3	2	0	0	1	3	4	0	1	0	0	1	0	0	0	0	0	0	1	4	0	1	0	0	0	0	0	2	1	2
100295193	167	218	188	176	193	255	221	260	185	199	200	237	138	140	135	179	123	146	144	223	213	180	119	115	154	175	138	156	164	230
518801	7	21	7	14	11	8	6	14	7	13	3	16	4	3	6	14	4	5	3	16	0	14	10	4	5	8	6	9	3	20
785216	251	392	323	313	344	457	335	354	355	312	309	243	287	243	318	332	117	189	357	238	312	231	327	245	248	395	200	329	432	297
112444463	137	70	107	82	99	111	57	68	64	111	91	66	66	47	120	156	32	46	100	121	156	78	54	46	213	163	32	45	60	130
505642	145	264	294	494	424	253	328	189	251	372	210	234	287	542	448	211	307	177	365	325	277	199	247	486	573	258	315	219	357	361
613905	0	0	1	0	1	1	0	0	0	1	0	0	0	0	0	1	1	2	0	0	0	1	0	2	0	1	0	0	2	0
104975979	3	9	0	4	0	10	3	2	4	8	0	5	2	1	1	6	0	2	3	6	0	3	1	0	1	2	6	5	1	12
538685	66	250	69	121	75	113	91	96	53	206	48	158	44	147	113	91	98	136	78	164	43	179	65	148	119	112	97	96	80	194
536914	1	3	0	0	0	0	0	0	0	0	0	1	1	0	0	0	0	0	0	0	0	0	0	0	0	0	0	0	0	0
100313427	0	0	0	0	0	0	0	0	0	0	0	0	0	0	0	0	0	0	0	0	0	0	0	0	0	0	0	0	0	0
531405	439	351	246	220	231	450	219	249	281	250	252	218	232	108	212	366	93	133	291	297	281	303	185	127	284	330	166	212	287	262
112444471	0	0	0	0	0	0	0	0	0	0	0	0	0	0	0	0	0	0	0	0	0	0	0	0	0	0	0	0	0	0
112444472	0	0	0	0	0	0	0	0	0	0	0	0	0	0	0	0	0	0	0	0	0	0	0	0	0	0	0	0	0	0
112444466	0	0	0	0	0	0	0	0	0	0	0	0	0	0	0	0	0	0	0	0	0	0	0	0	0	0	0	0	0	0
101905453	0	1	0	0	0	5	0	0	0	0	0	0	0	0	0	3	0	0	0	0	0	1	0	0	1	0	0	0	0	0
112444469	2	1	0	0	0	0	0	0	0	1	0	1	0	1	0	0	0	0	0	0	2	1	0	0	0	0	1	0	0	1
104972581	0	0	0	0	0	0	0	0	0	0	0	0	0	0	0	0	0	0	0	0	0	0	0	0	0	0	0	0	0	0
616266	0	0	0	0	0	0	0	0	0	0	0	0	0	0	0	0	0	0	0	0	0	0	0	0	0	0	0	0	0	0
509768	150	143	79	119	68	106	125	140	79	122	112	135	53	103	115	74	100	120	84	125	130	126	82	82	71	115	84	143	156	144
282639	674	468	457	492	511	842	530	576	704	358	417	379	429	368	406	540	175	309	660	407	414	456	379	352	340	499	286	527	821	480
281748	0	0	0	0	0	0	0	0	0	0	0	0	0	0	0	0	0	0	0	0	0	0	0	0	0	0	0	0	0	0
613571	0	0	0	0	0	0	0	0	0	0	0	0	0	0	0	0	0	0	0	0	0	0	0	0	0	0	0	0	0	0
512786	4	0	0	2	1	1	0	0	2	0	0	0	0	1	0	0	0	0	0	0	1	0	0	0	0	3	0	1	3	0
531593	0	0	0	0	0	0	0	0	0	0	0	0	0	0	0	0	0	0	0	0	0	0	0	0	0	0	0	0	0	0
101905041	822	704	1216	922	1016	697	860	764	1042	390	466	344	1107	446	682	639	221	316	1156	339	546	435	946	464	670	552	630	762	1182	383
616110	227	414	328	467	323	375	203	333	307	220	197	234	306	315	306	328	152	253	381	209	211	250	296	307	282	377	262	395	460	247
781376	0	0	0	0	0	0	0	0	0	0	0	0	0	0	0	0	0	0	0	0	0	0	0	0	0	0	0	0	0	0
519652	0	0	0	0	0	0	0	0	0	0	0	0	0	0	0	0	0	0	0	0	0	0	0	0	0	0	0	0	0	0
101903854	0	0	0	0	0	0	0	0	0	0	0	0	0	0	0	0	0	0	0	0	0	0	0	0	0	0	0	0	0	0
112444470	0	0	0	0	0	0	0	0	0	0	0	0	0	0	0	0	0	0	0	0	0	0	0	0	0	0	0	0	0	0
100313471	0	0	0	0	0	0	0	0	0	0	0	0	0	0	0	0	0	0	0	0	0	0	0	0	0	0	0	0	0	0
101903744	0	2	0	0	0	0	0	0	0	2	0	0	0	1	0	0	0	0	0	0	0	0	0	0	0	0	0	0	0	0
112444468	0	0	0	0	0	0	0	0	0	0	0	0	0	0	0	0	0	0	0	0	0	0	0	0	0	0	0	0	0	0
107131254	0	0	0	0	0	0	0	0	0	0	0	0	0	0	0	0	0	0	0	0	0	0	0	0	0	0	0	0	0	0
112444571	0	0	0	0	0	0	0	0	0	0	0	0	0	0	0	0	0	0	0	0	0	0	0	0	0	0	0	0	0	0
107131335	2	0	1	0	0	3	0	0	0	5	0	1	0	0	0	0	2	4	2	5	0	1	1	1	3	2	0	0	1	3
537536	3	1	1	1	0	1	2	0	1	4	0	1	2	0	4	1	0	3	4	6	0	3	2	0	2	0	0	1	2	2
112444577	0	0	0	0	0	0	0	0	0	0	0	0	0	0	0	0	0	0	0	0	0	0	0	0	0	0	0	0	0	0
101905219	0	0	0	0	0	0	0	0	0	0	0	0	0	2	4	0	0	0	0	0	0	0	0	0	0	0	0	0	1	0
102465296	0	0	0	0	0	0	0	0	0	0	0	0	0	0	0	0	0	0	0	0	0	0	0	0	0	0	0	0	0	0
513156	488	826	411	745	401	812	568	535	534	752	418	662	590	882	702	840	605	661	694	783	403	709	669	881	734	924	533	685	650	802
505225	662	704	423	779	383	1088	760	734	370	817	765	1528	545	2209	1173	1135	1242	1136	408	1074	687	1333	724	2261	1458	1304	628	728	461	1160
107131885	3	26	0	8	3	1	0	6	0	33	1	49	2	21	3	2	2	1	2	31	4	42	1	14	3	0	5	0	2	45
614509	581	1184	503	734	322	657	580	623	434	996	545	1080	605	1064	419	740	301	476	397	924	606	1143	602	1091	414	771	422	627	433	988
520500	742	897	756	854	520	832	786	879	701	875	1150	893	924	840	781	838	720	727	754	1205	1241	846	788	773	628	718	659	845	791	1074
101905817	5	5	0	0	2	2	1	0	0	2	1	1	0	1	2	1	0	0	0	2	1	0	0	0	0	3	0	0	0	2
100313187	0	0	0	0	0	0	0	0	0	0	0	0	0	0	0	0	0	0	0	0	0	0	0	0	0	0	0	0	0	0
507061	91	493	25	190	106	92	37	65	77	1344	98	1168	43	1304	325	239	680	540	84	2139	105	866	78	1282	627	292	65	127	83	2261
614416	0	0	0	0	0	0	0	0	0	0	0	0	0	0	0	0	0	0	0	0	0	2	0	0	0	0	0	0	0	0
281729	1679	2768	2059	2368	1248	2880	2481	2770	1656	2182	889	1829	1319	1327	1526	2063	954	1443	1078	2133	1076	2061	1314	1235	1159	1834	1581	2200	1992	2370
525419	2	3	1	11	7	9	2	1	3	0	2	1	0	0	1	8	0	1	4	2	8	3	0	3	2	6	2	3	3	3
506724	5547	2313	8087	8013	6215	10585	7074	6367	6854	995	1492	434	4671	574	1437	4342	219	367	3440	579	2341	661	3461	616	509	3274	2834	2650	5865	710
102465279	0	0	0	0	0	0	0	0	0	0	0	0	0	0	0	0	0	0	0	0	0	0	0	0	0	0	0	0	0	0
104796613	0	0	0	0	0	0	0	0	0	0	0	0	0	0	0	0	0	0	0	0	0	0	0	0	0	0	0	0	0	0
100847755	176	154	149	143	150	252	141	167	196	158	185	73	132	87	106	170	55	95	132	118	180	108	84	82	96	132	87	126	200	143
511417	1077	1280	1234	1281	1025	1438	1286	1403	1050	1338	1524	1092	1536	1013	1193	1159	863	1118	990	1402	1574	1033	1366	1088	1121	1131	868	1393	1233	1492
112441478	5	3	0	1	0	4	3	2	1	1	0	1	0	0	0	5	1	3	0	0	4	1	1	0	0	0	0	4	1	0
282135	0	0	0	0	0	0	0	0	0	0	0	0	0	0	0	0	0	0	0	0	0	0	0	0	0	0	0	0	0	0
104970566	0	0	0	0	0	0	0	0	0	0	0	0	0	0	0	0	0	0	0	0	0	0	0	0	0	0	0	0	0	0
100847832	1	1	0	0	0	1	1	1	0	1	0	0	0	0	0	0	0	1	0	2	1	0	0	0	0	0	0	0	0	0
497202	129	247	180	201	93	238	209	152	145	177	78	143	76	73	86	132	59	90	93	142	90	170	102	100	77	113	117	162	209	173
112444522	0	0	0	0	0	0	0	0	0	0	0	0	0	0	1	1	0	0	0	0	0	0	0	0	0	0	0	0	0	1
538466	0	0	0	0	1	1	0	0	0	0	0	3	0	0	0	0	0	0	0	1	0	0	0	0	1	0	0	0	0	2
514159	3331	5454	1702	4130	2894	3555	2419	3776	2947	5166	5724	8068	6453	15268	10651	8956	8562	11872	8126	8961	5856	6783	8587	15507	14059	11923	5244	8402	6636	8709
112444572	0	0	0	0	0	0	0	0	0	0	0	0	0	0	0	0	0	0	0	0	0	0	0	0	0	0	0	0	0	0
514158	1115	1671	1425	1807	1314	1742	1393	1771	1427	1478	1041	1341	1369	1498	1470	1435	1087	1437	1512	1568	1113	1237	1323	1438	1433	1474	1230	1756	1681	1621
780850	1245	1654	1448	1771	1373	1625	1454	1494	1258	1202	1226	1366	1472	1526	1763	1621	1154	1298	1422	1286	1346	1248	1606	1543	1645	1696	1181	1503	1565	1382
540481	693	1715	1616	1234	999	946	1274	1282	929	1377	461	1488	1748	1739	1639	1236	1344	1337	935	1753	474	1580	1761	1684	1580	1099	933	1170	1223	1584
112444514	0	0	0	0	0	0	0	0	0	0	0	0	0	0	0	0	0	0	0	0	0	3	0	1	0	0	0	0	0	0
507993	0	0	1	0	0	0	0	0	0	2	0	0	0	0	0	0	0	0	0	0	0	0	0	0	0	0	0	0	0	0
532640	2	42	11	3	1	12	1	3	6	29	5	117	6	43	8	8	12	9	7	64	1	98	10	34	21	13	4	4	3	50
526279	168	447	216	309	245	282	259	251	268	617	240	1128	486	959	557	540	596	450	349	1043	174	842	435	783	556	542	248	265	305	945
529092	0	5	0	0	0	0	2	1	2	0	1	6	0	1	0	3	4	1	1	5	1	2	0	2	0	2	0	0	1	6
504377	328	400	307	495	241	600	470	446	394	457	329	339	257	304	297	364	268	277	299	419	376	308	287	290	264	375	294	395	406	482
534327	300	479	295	368	197	516	375	385	255	446	279	382	273	322	317	347	274	352	239	499	313	411	284	362	279	295	282	459	272	508
104975998	5	3	9	14	6	22	10	1	14	0	0	1	2	0	0	4	0	0	3	0	1	0	0	0	0	0	1	0	5	3
112444484	0	1	4	4	0	14	2	1	0	0	0	0	0	0	0	3	0	1	0	3	0	2	0	0	0	0	1	0	1	3
281604	0	1	0	10	1	6	0	0	1	1	0	0	0	0	0	2	0	0	0	0	0	0	0	0	0	0	0	0	0	0
107131887	0	0	0	0	0	0	0	0	0	0	0	0	0	0	0	0	0	0	0	0	0	0	0	0	0	0	0	0	0	0
535781	787	722	639	626	333	876	828	942	486	659	519	602	490	340	439	498	309	534	397	653	722	604	596	370	293	393	461	754	584	797
536516	5	0	1	1	0	6	0	1	1	1	3	3	2	4	0	3	0	2	0	2	6	4	2	2	0	0	0	1	0	4
530237	0	0	0	0	4	0	0	0	0	0	0	0	0	0	2	2	0	0	0	0	0	0	0	0	0	0	0	1	0	3
615436	0	1	3	1	2	0	0	1	0	4	1	3	1	0	0	4	0	0	0	6	0	1	0	0	1	2	0	0	2	2
504968	2	130	7	23	19	140	2	7	4	215	1	146	7	67	21	62	11	15	11	160	3	146	7	77	16	63	4	8	4	183
112444578	0	0	0	0	0	0	0	0	0	0	0	0	0	0	0	0	0	0	0	0	0	0	0	0	0	0	0	0	0	0
522276	290	444	371	332	207	407	399	437	202	396	200	338	288	201	298	262	218	198	123	443	215	331	259	273	226	199	249	323	253	494
530353	52	85	43	77	25	99	53	56	44	100	42	77	41	43	67	50	31	40	31	51	32	79	31	41	64	45	36	40	42	56
504617	13	10	118	20	32	7	39	49	58	5	8	7	34	1	5	4	0	2	6	4	3	13	8	0	6	7	9	16	12	5
534801	0	0	0	0	0	0	0	1	1	1	0	0	0	0	2	2	1	0	1	1	0	0	0	0	1	0	0	0	0	0
522573	0	0	0	0	0	0	0	0	0	0	0	3	0	0	0	1	0	0	0	0	0	0	0	0	0	0	2	0	1	0
531271	0	0	0	0	0	0	0	0	0	0	0	0	0	0	0	0	0	0	0	1	0	0	0	0	0	0	0	0	0	1
515764	0	1	0	0	0	0	0	0	0	0	0	0	0	0	0	0	0	0	0	0	0	0	0	0	0	0	0	0	0	0
616241	0	0	0	0	0	0	0	0	0	0	0	0	0	0	0	0	0	1	0	0	0	0	0	0	0	0	0	0	0	0
510772	0	0	1	0	0	0	0	0	0	0	0	0	0	0	0	0	0	0	0	0	0	0	2	0	0	0	0	0	0	0
616318	0	0	0	0	0	0	0	0	0	0	0	0	0	0	0	0	0	0	0	0	0	0	0	0	0	0	0	0	0	0
540050	2	2	1	1	1	1	1	0	0	3	0	3	0	1	0	1	0	0	0	2	2	4	0	0	0	0	1	1	1	8
100313188	0	0	0	0	0	0	0	0	0	0	0	0	0	0	0	0	0	0	0	0	0	0	0	0	0	0	0	0	0	0
767880	28	44	15	25	9	22	12	10	12	53	16	37	11	31	9	18	9	6	17	46	9	36	6	25	21	18	19	9	19	98
532603	6571	7401	7797	9672	5086	11348	7621	7263	5895	4267	3306	3194	6196	3783	4245	4854	1723	2479	3787	3019	4496	4056	5365	3741	3314	3840	3951	5078	5704	3548
782056	0	0	0	0	0	1	0	0	0	3	0	0	0	0	0	0	1	0	0	0	0	2	0	0	0	0	0	0	0	5
112444492	0	0	0	0	0	0	0	0	0	0	0	0	0	0	0	0	0	0	0	0	0	0	0	0	0	0	0	0	0	0
538791	0	0	0	0	0	0	0	0	0	0	0	0	0	0	0	0	0	0	0	0	0	0	0	0	0	0	0	0	0	0
282471	7	3	2	0	5	8	4	3	2	16	6	6	1	6	2	6	2	6	6	6	4	14	4	2	12	16	0	6	8	4
519573	727	1305	758	1007	494	1089	982	1022	487	1070	411	1101	690	811	928	742	798	973	431	1125	424	1066	765	901	909	662	724	984	588	1146
112444536	0	0	0	0	0	0	0	0	0	0	0	0	0	0	0	0	0	0	0	0	0	0	0	0	0	0	0	0	0	1
101908195	0	0	0	0	0	0	0	0	0	0	0	0	0	0	0	0	0	0	0	0	0	0	0	0	0	0	0	0	0	0
523601	0	2	0	0	0	0	0	0	0	0	0	0	0	0	0	0	0	0	0	0	0	0	0	0	0	0	0	0	0	1
112444579	0	0	0	0	0	0	0	0	0	0	0	0	0	0	0	0	0	0	0	0	0	0	0	0	0	0	0	0	0	0
101901937	0	0	0	0	0	0	0	0	0	0	0	0	0	0	0	0	0	0	0	0	0	0	0	0	0	0	0	0	0	0
540709	240	324	134	195	75	242	205	202	88	277	182	300	107	146	204	178	107	157	97	287	213	253	143	154	131	134	163	233	136	292
112444480	0	0	0	1	0	3	0	3	0	1	0	0	1	0	1	0	2	0	0	2	0	0	0	0	0	0	0	0	0	2
112444511	0	0	0	0	0	0	0	0	0	0	0	0	0	0	0	0	0	0	0	0	0	0	0	0	0	0	0	0	0	0
507725	805	1182	1015	1118	1095	1216	786	1194	988	1192	993	848	838	910	994	1007	544	894	1086	1158	1105	868	849	836	853	1041	765	1083	1188	1252
510397	0	4	0	0	0	0	0	0	0	0	0	0	0	1	0	0	0	0	0	0	0	3	0	0	1	2	0	0	0	1
100337346	1283	1619	1384	1803	1201	1773	1714	1741	1039	1198	734	999	1045	896	1108	1222	533	704	829	1035	842	1015	1262	961	950	1099	1082	1476	1245	1057
112444580	0	0	0	0	0	0	0	0	0	0	0	0	0	0	0	0	0	0	0	0	0	0	0	0	0	0	0	0	0	0
786356	3	5	7	10	11	18	5	7	1	3	0	3	3	2	4	2	0	2	1	1	7	3	5	4	1	3	0	6	5	0
506564	6363	10538	7952	9457	6472	12512	9089	9760	6879	8517	3279	7805	7641	6893	8168	9078	6168	7985	6741	8421	3221	7642	8198	7585	6452	8352	6888	9797	8426	8790
112444559	0	0	0	0	0	0	0	0	0	0	0	0	0	0	0	0	0	0	0	0	0	0	0	0	0	0	0	0	0	0
112444560	0	0	0	0	0	0	0	0	0	0	0	0	0	0	0	0	0	0	0	0	0	0	0	0	0	0	0	0	0	0
534370	1681	2896	1759	2379	1819	2830	2106	1881	1855	3295	1361	1978	1911	1809	1682	2026	1046	1161	1803	2236	1666	2206	1759	1683	1448	1854	1599	1743	2235	2617
508473	143	203	168	196	170	275	206	195	182	129	191	124	158	136	158	158	78	114	165	127	166	145	158	95	137	217	139	212	240	141
281998	2059	2267	2434	3120	2274	2342	2257	3061	2873	1298	2144	1393	1996	1550	1879	1824	1059	1601	2912	1155	2361	1368	2025	1308	1473	1864	1801	2796	3444	1150
281801	176	202	181	341	191	270	274	272	351	96	46	86	70	30	63	120	38	68	192	104	60	109	67	39	50	121	134	168	325	83
112444498	0	0	0	0	0	0	0	0	0	0	0	0	0	0	0	0	0	0	0	0	0	0	0	0	0	0	0	0	0	0
112444573	0	0	0	0	0	0	0	0	0	0	0	0	0	0	0	0	0	0	0	0	0	0	0	0	0	0	0	0	0	0
614550	801	3271	895	2836	1498	1774	724	1077	971	3555	1123	2485	842	3163	2021	1836	845	962	819	2883	1329	2961	1025	3071	2180	2408	671	689	991	2990
614540	1359	1871	921	1290	824	1549	1001	1233	1166	1516	1538	1513	943	1585	1260	1340	1089	1303	1313	1679	1724	1391	1006	1345	1316	1433	938	1407	1488	1860
112444574	0	0	0	0	0	0	0	0	0	0	0	0	0	0	0	0	0	0	0	0	0	0	0	0	0	0	0	0	0	0
101905098	0	0	0	0	0	0	0	0	0	0	0	0	0	0	0	0	0	0	0	0	0	2	0	0	0	0	0	0	0	0
782633	1463	2354	2217	2914	2267	3090	2218	2040	2164	1773	944	1551	3053	2339	2256	2800	1390	1465	2781	1898	926	1573	2627	2332	1883	2554	1694	1767	2645	1676
539889	851	1030	1120	1278	670	2015	1223	943	803	737	565	621	1544	968	1478	1460	950	794	868	797	722	669	1578	767	949	1488	995	934	1122	834
514863	1740	2199	2540	2574	1617	2439	2254	2602	2009	1579	1345	1504	1851	1592	1592	1785	1117	1648	1733	1427	1366	1588	1865	1604	1274	1585	1823	2375	2216	1604
508557	1583	2124	1560	1822	1349	2286	1740	2034	1345	1920	1145	1933	1741	1690	2027	2068	1611	2002	1321	2092	1330	1737	1860	1762	1768	1845	1601	2291	1768	2109
529067	0	1	0	0	0	3	3	0	0	0	0	1	0	2	0	1	0	1	0	0	0	2	0	1	0	0	0	1	0	4
525169	2865	1891	3316	2774	2033	3830	3417	3321	2879	986	1265	878	2667	668	1211	1808	523	892	2441	1067	1498	877	1982	690	690	1132	1711	2472	3084	1138
404193	2	1	1	2	0	3	1	0	0	10	0	5	0	0	0	0	2	1	0	8	0	0	0	0	1	0	0	0	0	3
534601	519	723	632	669	427	794	618	714	439	551	381	533	491	443	523	540	375	529	445	568	356	560	563	473	434	476	450	685	534	670
101907255	48	41	15	32	21	43	26	26	44	36	21	26	28	26	32	54	22	25	25	46	41	36	13	25	46	48	24	37	31	49
527312	243	383	312	388	233	524	342	325	320	347	265	261	255	266	244	379	157	177	266	311	272	289	241	258	215	430	262	319	284	305
533768	21	242	77	136	60	66	45	59	32	176	33	244	110	392	169	106	200	277	56	190	24	248	142	417	210	117	116	158	44	193
112444542	0	0	0	0	1	0	0	0	0	0	0	0	0	0	0	0	0	0	0	0	0	0	0	0	0	0	0	0	0	0
100313189	0	0	0	0	0	0	0	0	0	0	0	0	0	0	0	0	0	0	0	0	0	0	0	0	0	0	0	0	0	0
518515	0	2	0	0	0	1	0	0	0	0	2	1	1	0	0	0	0	0	0	0	0	0	3	0	0	0	0	0	6	2
104970752	7	1	4	0	2	12	5	2	2	4	4	2	0	0	2	5	0	0	7	1	0	1	2	1	1	2	2	0	2	0
513040	1241	1364	847	1247	743	1984	817	1039	742	1006	1013	1048	745	1006	983	1274	657	813	741	1141	1278	1099	844	958	979	1180	624	945	927	1263
282326	10799	6932	11226	12522	13174	17484	9185	11925	12380	2419	5938	3281	8597	2753	6830	10638	2543	5726	11846	1436	7312	3687	8174	2835	4869	9053	6473	10361	13298	2161
100849037	56	311	106	97	44	117	79	77	105	176	84	58	96	50	53	58	14	28	85	32	73	107	155	31	52	55	50	57	124	66
404104	554	2870	5516	2480	2477	938	2428	2589	4587	1136	276	179	3000	430	1082	344	356	1024	2868	152	285	490	3317	434	1287	320	1090	1822	4801	310
100295703	0	0	0	0	0	0	0	0	0	0	0	0	0	0	0	0	0	0	0	0	0	0	0	0	0	0	0	0	1	0
527722	0	0	0	0	0	0	0	0	0	0	0	0	0	0	0	0	0	0	0	0	0	0	0	0	0	0	0	0	0	0
282373	0	0	0	0	0	0	0	0	0	0	0	0	0	0	0	0	0	0	0	0	0	0	0	0	0	0	0	0	0	0
617773	0	0	0	0	0	0	0	0	0	0	0	0	0	0	0	0	0	0	0	0	0	0	0	0	0	0	0	0	0	0
617705	0	3	0	0	0	0	1	0	0	0	0	0	0	0	0	0	0	0	0	0	0	0	0	0	0	0	0	0	0	1
100295742	0	0	0	0	0	0	0	0	0	0	0	0	0	0	0	0	0	0	0	0	0	0	0	0	0	0	0	0	0	0
510536	107	173	97	110	72	114	104	97	58	169	106	197	78	121	122	100	122	161	98	236	123	151	61	147	138	124	97	146	109	256
783415	1	0	0	0	0	0	0	0	0	0	0	0	0	0	0	1	0	0	0	0	0	0	0	0	2	0	0	0	0	1
617631	217	305	112	157	64	233	188	175	150	228	161	244	100	134	149	141	150	199	137	281	167	287	116	121	144	184	167	212	175	297
511744	42	51	40	41	37	51	37	66	62	60	51	55	51	61	43	50	42	70	51	54	64	41	43	51	45	72	56	65	47	53
531250	304	342	368	302	205	413	315	410	224	317	293	287	318	268	265	326	228	284	238	408	264	305	356	252	302	271	258	351	374	419
504301	841	653	1078	967	911	1267	1659	1312	646	514	429	310	576	330	680	732	332	413	372	380	485	383	627	308	518	639	805	931	646	366
112444541	0	0	0	1	0	2	0	0	0	0	0	0	0	0	0	0	0	3	0	0	0	0	0	0	0	0	0	0	0	0
522046	0	0	0	0	0	0	0	0	0	0	0	0	0	0	0	0	0	0	0	1	0	0	0	1	0	0	0	0	0	0
525631	0	0	0	0	0	0	0	0	0	0	0	0	0	0	0	0	0	0	0	0	0	0	0	0	0	0	0	0	0	0
539594	335	548	387	585	422	618	452	575	436	508	328	494	392	569	515	490	339	528	540	567	382	401	375	494	489	556	368	634	526	546
112444493	0	0	0	0	0	0	0	0	0	0	0	0	0	0	0	0	0	1	0	2	0	0	2	0	0	0	0	0	0	0
112444548	0	0	0	0	0	0	0	0	0	0	0	0	0	0	0	0	0	0	0	0	0	0	0	0	0	0	0	0	0	0
617411	0	0	0	0	0	0	0	0	0	0	0	0	0	0	0	0	0	0	0	0	0	0	0	0	0	0	0	0	0	0
534505	0	1	0	0	1	0	0	0	0	0	0	2	0	0	0	0	0	0	0	3	0	1	1	0	0	2	0	1	0	3
112444520	7	1	0	0	0	0	3	0	1	2	4	0	0	0	0	4	0	1	1	0	6	2	0	1	1	2	0	3	2	1
534506	1182	980	706	1234	533	1129	939	881	701	977	1362	1268	1216	1191	973	1315	1007	1760	1362	1250	1810	1056	1849	1099	889	1174	1213	1821	1352	1176
104970830	28	33	11	6	51	28	30	44	16	6	5	25	10	1	33	24	5	6	27	3	4	24	10	3	25	32	9	27	22	12
112444485	2	1	2	0	0	0	1	0	4	1	0	7	1	0	0	0	0	0	0	0	5	4	4	0	0	0	0	0	3	3
104970831	2	1	0	2	0	0	0	0	0	0	2	0	1	0	0	0	0	0	0	0	0	3	0	0	0	0	0	0	0	3
112444488	1	3	0	0	0	3	2	0	0	0	2	0	0	0	0	2	0	2	1	0	2	1	0	1	0	0	0	1	0	1
112444481	57	58	1	48	22	17	22	23	20	35	44	52	18	39	33	30	17	24	24	60	75	59	31	21	20	31	19	33	35	66
505323	5139	2010	2823	3802	2325	5355	2867	3013	2288	1552	4873	985	5247	1721	1967	3583	1492	2510	4733	1032	5823	1032	4182	1536	1536	2473	3100	3999	3866	1195
617982	1	0	0	1	1	0	2	0	1	0	4	0	3	1	5	4	0	1	4	3	3	0	4	4	2	5	0	1	0	1
534183	186	231	275	393	289	233	265	147	254	265	213	179	380	414	297	294	155	167	415	226	203	170	339	377	357	322	215	211	330	244
104968470	884	1439	1961	1944	1247	2000	1290	1499	1412	803	367	526	1505	755	904	1235	416	666	1197	540	418	705	1372	772	971	1047	836	1325	1340	595
112444509	0	0	0	0	0	0	0	0	0	0	0	0	0	0	0	0	0	0	0	0	0	4	0	0	0	0	1	0	0	0
534925	395	258	336	458	363	580	450	500	481	256	346	264	237	216	248	320	163	201	460	225	439	211	200	185	212	324	308	443	535	270
510233	805	837	709	973	356	839	956	814	551	766	755	769	860	715	416	728	522	572	621	799	901	680	840	708	350	696	815	888	676	882
112444496	0	0	0	0	0	0	0	0	0	0	0	2	1	0	0	0	0	0	0	0	1	0	0	0	0	0	1	0	0	0
523338	450	556	488	523	322	694	471	633	461	577	302	544	360	470	422	514	438	537	454	661	289	506	367	485	404	495	391	620	632	672
281730	761	1787	982	1387	835	1051	950	1351	877	1354	665	1547	949	1453	1208	1104	997	1597	988	1448	775	1539	918	1329	1223	1224	907	1592	1076	1463
112444501	6	37	16	32	14	16	17	18	5	59	50	53	10	31	28	23	12	21	26	49	25	50	20	49	25	32	22	16	28	50
112444497	1	4	0	0	0	2	1	0	1	1	0	4	0	1	0	5	3	1	0	0	0	1	0	1	0	2	1	0	0	3
112444513	0	0	0	0	0	0	0	0	0	0	0	0	0	0	0	0	0	0	0	0	0	0	0	0	0	0	0	0	0	0
112444482	0	0	0	0	0	0	0	0	0	0	0	4	0	1	0	0	0	1	0	4	0	0	0	5	0	0	0	0	0	4
112444517	0	0	0	0	1	0	0	0	0	0	0	0	0	0	0	0	0	0	0	0	0	0	0	0	0	0	0	0	0	0
767956	0	0	0	0	0	0	0	0	0	0	0	0	0	0	0	0	0	0	0	0	0	0	0	0	0	0	0	0	0	0
112444494	0	0	0	0	0	0	0	0	0	0	0	0	0	0	0	0	0	0	0	0	0	0	0	0	0	0	0	0	0	0
104970852	13	18	4	10	13	9	8	10	8	12	1	5	3	1	5	2	5	11	4	23	0	12	3	4	3	5	5	6	7	18
534065	247	336	164	168	81	222	207	260	172	348	198	323	162	180	179	220	217	286	126	389	175	330	178	185	188	185	183	275	203	461
101902174	0	0	0	0	0	0	1	0	1	0	0	0	0	0	0	0	0	0	0	0	0	0	0	0	0	0	0	0	0	0
613425	101	106	45	101	73	93	65	116	88	73	52	89	39	62	60	78	50	52	98	66	73	74	34	36	72	60	86	99	117	81
512466	616	1405	657	1371	770	923	716	865	873	1090	981	1110	746	1472	1098	1046	985	1265	1243	1064	960	1111	876	1293	1010	1236	991	1229	1201	1144
532978	359	817	329	513	298	544	444	370	322	910	334	842	330	836	614	520	552	542	394	1096	338	740	364	734	564	506	434	478	423	1108
112444540	0	0	0	0	0	0	0	0	0	0	0	0	0	0	0	0	0	0	0	0	0	0	0	0	0	0	0	0	0	1
445423	2	4	0	4	0	7	0	0	3	3	0	1	0	0	1	0	1	0	2	3	8	0	0	1	2	0	1	0	4	2
107131896	0	1	0	0	0	0	0	0	0	2	0	0	0	0	0	0	0	0	0	0	0	2	0	0	0	0	0	0	0	0
407229	1	3	6	2	0	3	0	3	0	1	0	2	0	0	1	3	1	0	1	5	2	4	0	1	2	0	0	1	0	4
614587	0	2	0	0	2	0	1	0	0	0	0	0	1	0	0	0	0	0	0	2	1	0	0	0	0	0	0	0	0	2
104976004	0	0	0	0	0	0	0	0	0	0	0	0	0	0	0	0	0	0	0	0	0	0	0	0	0	0	0	0	0	0
537203	866	1070	884	1061	646	1130	1002	1074	640	937	510	914	617	678	780	798	610	724	515	916	435	863	742	791	621	659	731	996	755	957
784700	0	1	1	0	0	1	0	0	0	3	0	6	0	4	0	3	0	0	0	5	0	5	1	3	1	4	0	0	0	6
100313465	0	0	0	0	0	0	0	0	0	0	0	0	0	0	0	0	0	0	0	0	0	0	0	0	0	0	0	0	0	0
104976005	0	0	0	0	0	0	0	0	0	0	0	0	0	0	0	0	0	0	0	0	0	0	0	0	0	0	0	0	0	0
613373	0	0	0	0	0	0	0	0	0	0	0	0	0	0	0	0	0	0	0	0	0	0	0	0	0	0	0	0	0	0
112444568	0	0	0	0	0	0	0	0	0	0	0	0	0	0	0	0	0	0	0	0	0	0	0	0	0	0	0	0	0	0
100125941	0	1	0	0	0	0	0	0	0	0	0	0	0	0	1	2	0	0	0	0	0	0	0	0	0	0	2	0	0	0
505285	2308	3157	2095	2920	1444	3494	2298	2196	2291	2373	1473	2454	2203	2910	2501	2539	1718	2324	2213	2643	1619	2576	2353	2770	2317	2271	1836	2284	2708	2931
101902915	4	6	3	3	0	3	9	1	1	0	3	2	1	0	2	0	1	3	4	0	7	5	2	1	2	2	2	0	2	4
513220	703	774	1782	2781	770	4929	2308	6076	1505	268	582	486	807	258	775	2704	232	2266	683	355	648	501	935	370	514	1793	1251	5070	1568	229
101903141	0	0	0	0	0	0	0	0	0	0	0	0	0	0	1	0	0	0	0	0	0	0	0	0	0	0	1	0	0	0
104976009	0	0	0	0	0	0	0	0	0	0	0	0	0	0	0	0	0	0	0	0	0	0	0	0	0	0	0	0	0	0
616091	246	140	273	252	239	194	232	275	238	111	152	52	176	79	113	111	49	85	226	72	161	82	121	70	89	108	86	213	222	91
525353	1	1	0	1	0	0	1	2	0	4	1	0	0	1	1	1	4	0	0	8	0	3	1	0	3	3	0	1	0	11
782145	103	104	91	116	107	162	84	91	128	66	74	84	92	85	72	120	54	61	106	99	57	74	67	81	111	128	62	91	92	131
112444575	0	0	0	0	0	0	0	0	0	0	0	0	0	0	0	0	0	0	0	0	0	0	0	0	0	0	0	0	0	0
511528	1440	2350	1482	2000	1486	1777	1342	1426	1442	2265	1696	1752	1293	2043	1701	1715	1286	1666	1882	2337	1825	1856	1500	1987	1667	1789	1431	1627	1919	2208
100313479	0	0	0	0	0	0	0	0	0	0	0	0	0	0	0	0	0	0	0	0	0	0	0	0	0	0	0	0	0	0
112444515	0	0	0	0	0	0	0	0	0	0	0	0	0	0	0	0	0	0	0	0	0	0	0	0	0	0	0	0	0	0
112444512	0	0	0	0	0	0	0	0	0	0	0	0	0	0	0	0	0	0	0	0	0	0	0	0	0	0	0	0	0	0
112444576	0	0	0	0	0	0	0	0	0	0	0	0	0	0	0	0	0	0	0	0	0	0	0	0	0	0	0	0	0	0
101906614	0	4	0	0	0	1	0	0	0	0	3	0	1	0	0	3	1	1	0	0	2	3	0	1	0	1	0	2	0	3
529478	0	0	2	0	0	0	0	0	0	0	0	0	0	0	0	0	0	0	0	0	0	0	0	0	0	0	0	0	0	0
282213	0	0	0	0	0	0	0	0	0	0	0	0	0	0	0	0	0	0	0	0	0	0	0	0	0	0	0	0	0	0
528422	0	0	0	0	0	0	0	0	0	0	0	0	0	0	0	0	0	0	0	0	0	0	0	0	0	0	0	0	0	0
112444506	0	0	0	0	0	0	0	0	0	0	0	0	0	0	0	0	0	0	0	0	0	0	0	0	0	0	0	0	0	0
536342	0	0	0	2	0	0	0	1	0	0	0	0	0	0	0	0	0	0	0	0	0	0	0	0	0	0	0	0	0	0
518385	4	0	0	1	0	1	0	0	0	0	0	0	0	0	0	0	0	0	0	0	0	0	0	0	0	0	0	0	0	0
100850437	0	0	0	0	0	0	0	0	0	0	0	0	0	0	0	0	0	0	0	0	0	0	0	0	0	0	0	0	0	0
101906198	0	0	0	0	0	0	0	0	0	0	0	0	0	0	0	0	0	0	0	0	0	0	0	0	0	0	0	0	0	0
104968408	77	52	48	120	38	66	53	65	38	25	55	24	36	19	21	39	16	19	55	26	60	20	31	17	20	25	47	49	67	34
112444503	0	1	0	0	0	2	0	0	0	2	2	1	0	0	1	1	0	0	0	2	0	0	0	0	1	0	2	1	0	0
112444502	41	13	12	8	14	13	9	28	18	1	38	10	7	3	2	20	2	7	6	2	19	7	6	0	8	12	12	18	24	12
112444507	0	0	0	0	0	0	0	0	0	0	0	0	0	0	0	0	0	0	0	0	0	0	0	0	0	0	0	0	0	0
100337358	0	0	0	0	0	0	0	0	0	0	0	1	0	0	0	0	0	0	0	1	0	0	0	0	0	0	0	0	0	1
615232	128	190	122	145	85	125	105	137	119	153	83	216	108	201	158	159	127	164	148	179	84	160	131	186	153	157	127	199	175	188
112444505	0	0	0	0	0	0	0	0	0	0	0	0	0	0	0	0	0	0	0	0	0	0	0	0	0	0	0	0	0	0
112444504	0	0	0	0	0	0	0	0	0	0	0	0	0	0	0	0	0	0	0	0	0	0	0	0	0	0	0	2	0	0
104976020	23	40	10	18	2	75	15	25	11	12	44	33	12	16	24	71	12	16	19	20	53	36	15	20	26	70	19	20	33	27
615342	556	814	450	687	521	1032	533	561	537	605	1295	986	1144	1534	1500	2410	692	629	1058	783	1324	819	1977	2399	1875	2588	640	702	832	620
104975972	0	0	0	0	0	0	0	0	0	0	0	0	0	0	0	0	0	0	0	0	0	0	0	0	0	0	0	0	0	0
112444499	0	0	0	0	0	0	0	0	0	0	0	0	0	0	0	0	0	0	0	0	0	0	0	0	0	0	0	0	0	0
614810	110	112	111	126	48	110	69	97	81	128	144	111	456	132	108	178	91	75	256	214	107	139	358	103	113	134	43	102	102	191
112444460	0	0	0	1	0	0	0	0	0	0	0	0	0	0	0	0	0	0	0	0	2	0	0	0	0	0	0	0	0	0
511863	0	0	0	0	0	0	0	0	0	0	0	0	0	0	0	0	0	0	0	0	0	0	0	0	0	0	0	0	0	0
524218	16	17	9	11	7	15	10	13	13	11	8	5	7	2	5	3	7	2	13	14	7	2	4	1	2	2	7	11	20	17
614529	34	30	30	19	24	18	32	15	40	38	15	30	13	18	25	15	14	10	24	17	28	37	20	20	21	15	28	27	26	28
100848264	62	107	50	82	57	126	67	51	35	71	43	55	28	48	85	63	17	42	37	58	44	42	40	44	64	57	73	62	44	84
112444652	0	0	0	0	0	0	0	0	0	0	0	0	0	0	0	0	0	0	0	0	0	0	0	0	0	0	0	0	0	0
787624	0	8	0	0	0	0	0	0	0	7	0	0	3	0	0	0	1	0	0	0	0	2	0	0	1	1	0	0	0	2
513044	189	254	250	234	190	277	265	302	263	415	249	284	236	402	237	243	293	469	268	472	226	280	242	369	296	265	233	325	325	536
100848239	0	0	0	0	0	1	1	0	0	2	2	3	1	0	0	1	0	1	0	2	3	0	0	0	0	0	0	2	1	2
112444581	0	0	0	0	0	0	0	0	0	0	0	0	0	0	0	0	0	0	0	0	0	0	0	0	0	0	0	0	0	0
530874	190	138	221	175	157	226	146	182	197	89	77	48	135	65	110	148	50	57	209	66	119	91	128	66	74	119	79	147	204	88
100335608	212	233	202	218	202	284	207	208	223	134	102	90	132	88	89	153	47	68	182	100	170	117	111	67	65	111	131	144	280	127
100847320	2	4	0	6	0	1	5	7	0	3	0	7	1	1	1	2	0	0	0	4	3	2	0	0	0	1	1	2	1	5
100138303	2	2	1	1	4	9	2	0	0	3	0	2	2	0	3	5	1	1	0	6	0	1	5	1	2	1	0	0	0	5
518907	15	13	41	14	10	55	12	24	6	28	8	8	14	7	19	27	11	8	4	16	7	16	15	20	11	32	21	32	1	27
524077	0	0	0	0	0	0	0	0	0	1	0	0	0	0	0	1	0	0	0	0	0	0	2	0	0	0	0	0	0	0
526825	11	18	8	4	2	3	9	6	7	30	11	21	12	4	3	10	3	3	8	13	10	4	3	5	4	6	5	3	1	23
112444582	0	0	0	0	0	0	0	0	0	0	0	0	0	0	0	0	0	0	0	0	0	0	0	0	0	0	0	0	1	0
112444668	0	0	0	0	0	0	0	0	0	0	0	0	0	0	0	0	0	0	0	0	0	0	0	0	0	0	0	0	0	0
112444700	0	0	0	0	0	0	0	0	0	0	0	0	0	0	0	0	0	0	0	0	0	0	0	0	0	0	0	0	0	0
782601	1	1	1	1	0	3	0	2	1	0	1	0	0	0	0	0	0	2	1	0	0	1	2	0	0	0	0	2	1	1
112444683	0	0	0	0	0	0	0	0	0	0	0	0	0	0	0	0	0	0	0	0	0	0	0	0	0	0	0	0	0	0
100125236	214	345	277	300	208	452	375	294	310	295	129	296	200	250	223	365	259	268	226	277	182	234	264	224	177	378	282	325	231	330
282141	0	2	0	0	0	2	0	0	0	5	0	5	0	4	1	0	0	1	0	7	0	5	0	8	0	0	0	0	1	10
112444694	0	0	0	0	0	0	0	0	0	0	0	0	0	0	0	0	0	0	0	0	0	0	0	0	0	0	0	0	0	0
112444663	0	0	0	0	0	0	0	0	0	0	0	0	0	0	0	0	0	0	0	0	0	0	0	0	0	0	0	0	0	0
530414	717	477	818	851	598	1153	912	819	710	231	389	308	593	290	485	674	267	434	573	242	542	273	668	320	321	558	564	729	873	242
529365	0	2	0	2	0	1	0	0	0	1	0	1	0	0	0	3	0	0	0	2	0	0	0	1	0	0	0	0	0	3
100140788	0	0	0	0	0	0	0	0	0	0	0	0	0	0	0	0	0	0	0	1	0	0	0	0	0	0	0	0	0	0
112444603	0	0	0	0	0	0	0	0	3	0	0	0	0	0	0	0	1	0	0	0	0	0	0	1	0	0	0	1	0	0
101904680	0	0	0	0	0	0	0	0	0	0	0	0	0	0	0	0	0	0	0	0	0	0	0	0	0	0	0	0	0	0
107131899	0	1	0	3	1	5	11	1	1	3	1	0	3	1	3	1	0	2	3	0	1	0	3	0	1	2	0	2	1	1
286837	527	859	8	1273	454	924	954	211	1343	151	1769	940	84	6121	3555	3498	4583	1006	3281	151	1165	708	155	5728	4191	5192	3484	642	3135	146
789175	0	0	1	2	1	0	0	0	1	0	0	1	3	1	3	0	2	1	1	1	0	0	3	2	2	3	3	0	4	0
101905775	0	0	0	0	0	0	0	0	0	0	0	0	0	0	0	0	0	0	0	0	0	0	0	0	0	0	0	0	0	0
783025	1	2	2	2	0	2	0	1	4	2	1	0	0	8	2	0	2	4	1	1	0	7	0	5	2	0	0	0	0	6
112444583	2	0	0	2	0	0	0	1	0	0	0	1	0	0	2	0	0	1	0	2	0	0	0	1	0	1	1	1	0	0
100296624	0	1	0	0	0	0	0	0	0	0	0	1	0	0	0	0	1	0	0	0	0	0	0	0	0	0	0	0	0	0
100296670	0	0	0	1	0	0	0	0	0	0	1	0	0	2	0	0	0	2	0	1	0	1	0	0	1	0	0	0	0	0
100125413	480	591	427	587	365	564	527	513	463	475	444	512	342	530	501	545	420	479	466	626	518	505	406	463	518	531	374	552	592	486
101906271	44	30	23	27	9	46	13	12	13	37	30	22	32	15	30	44	12	11	22	55	42	42	23	17	38	31	9	16	17	38
112444590	0	2	0	0	1	0	0	0	0	1	0	0	0	0	1	0	0	0	0	0	0	0	0	0	0	0	0	0	1	0
112444619	0	0	0	0	0	0	0	1	0	0	1	1	0	0	0	0	0	0	0	0	0	0	0	0	0	0	0	0	0	0
100498831	0	1	0	1	0	0	0	0	0	0	0	0	0	0	0	0	0	0	0	0	0	0	0	0	0	0	0	0	0	0
112444653	28	16	55	35	31	65	41	22	49	101	6	21	27	16	19	15	8	33	24	113	12	9	25	19	12	34	8	27	28	73
493779	16527	10597	77194	7681	8723	16417	13255	34656	43972	29820	33193	34728	56857	20929	19654	9226	9119	58591	102523	36456	50344	8963	61738	7513	11211	21788	4997	45825	46631	17367
403090	6	98	7	5	11	3	3	25	21	24	10	68	114	25	109	16	35	74	98	8	20	66	273	27	95	33	27	68	123	28
783012	0	0	0	0	0	0	0	0	0	1	0	0	0	0	0	0	0	0	0	0	0	0	0	0	0	0	0	0	0	0
112444638	0	0	0	0	0	0	0	0	0	0	0	0	0	0	0	0	0	0	0	0	0	0	0	0	0	0	0	0	0	0
404107	2	16	0	7	3	4	10	6	4	10	5	10	6	52	26	23	16	28	19	3	4	15	3	52	43	32	13	20	14	2
112444639	0	0	0	0	0	0	0	0	0	0	0	0	0	0	0	0	0	0	0	0	0	2	0	0	0	0	0	0	0	0
100296035	0	0	0	0	0	0	0	0	0	0	0	0	0	0	0	0	0	0	1	0	0	0	0	0	0	0	0	0	0	0
101907227	1	0	0	0	0	0	0	0	0	0	0	0	1	0	0	0	0	0	0	1	0	0	0	0	0	0	0	0	1	0
107131528	0	0	0	0	0	0	0	0	0	0	0	0	0	0	0	0	0	0	0	0	0	0	0	0	0	0	0	0	0	0
112444640	0	0	0	0	0	0	0	0	0	0	0	0	0	0	0	0	0	0	0	0	0	1	0	0	0	0	0	0	0	0
100141457	14	99	3	31	10	27	9	1	10	105	137	76	17	790	265	256	229	48	37	102	63	111	35	810	477	588	200	32	29	94
112444641	0	1	0	0	0	0	0	0	1	0	0	1	0	2	0	0	0	0	1	0	0	0	0	0	0	0	0	0	0	0
101902646	0	0	0	0	0	0	0	0	0	0	0	0	0	0	0	0	0	0	0	0	0	0	0	0	0	0	0	0	0	0
100337009	0	0	1	0	1	0	0	0	2	0	0	0	1	0	2	0	0	3	0	0	1	0	0	0	4	0	0	1	3	0
112444642	0	2	0	0	0	0	0	0	0	3	0	0	0	1	0	0	0	1	0	0	1	0	0	0	0	0	0	0	1	0
768320	21	343	1	88	26	27	32	37	13	177	324	310	25	1589	530	425	296	358	99	70	148	340	91	1573	885	860	371	212	55	109
100297617	9	137	34	160	24	4	1	5	50	1	8	62	67	650	276	14	3	5	130	0	16	92	138	794	415	17	10	6	159	0
112444643	0	2	0	0	0	0	0	0	0	1	0	0	0	0	0	0	0	0	0	1	0	0	0	0	0	0	0	0	0	0
112444647	0	0	0	0	0	0	0	0	0	0	0	0	0	0	0	2	0	0	0	0	0	0	0	0	0	0	0	0	0	0
768318	0	0	0	0	0	0	0	0	0	0	0	0	0	0	0	0	0	0	0	0	0	0	0	0	0	0	0	0	0	0
112444645	0	0	0	0	1	1	0	0	3	0	4	0	0	3	0	0	0	1	3	0	0	0	2	0	0	5	0	1	2	0
286836	4080	8773	2562	3665	5057	3716	2163	7079	7268	1870	7798	3319	5731	6421	20647	6861	6762	27335	14213	912	8512	4229	12390	6442	23523	15113	10105	22682	16851	1228
281743	153	380	35	203	344	161	43	116	67	137	190	72	92	137	356	194	73	316	249	24	358	160	107	109	393	258	120	239	191	53
112444646	0	0	0	3	2	1	0	0	0	2	0	0	0	0	4	2	0	0	0	0	4	0	0	0	1	2	0	0	0	0
112444644	0	0	0	1	1	0	0	2	0	3	0	0	0	0	2	3	0	1	0	3	0	3	0	1	0	0	0	2	0	0
100848114	0	0	0	0	0	0	0	0	0	0	0	0	0	0	0	2	0	0	0	0	0	0	0	0	0	0	0	0	0	0
112444616	0	0	0	0	0	0	0	0	0	0	0	0	0	0	0	0	0	1	0	0	0	0	0	0	0	0	0	0	0	0
101901964	0	0	0	0	0	0	0	0	0	0	0	0	0	0	0	0	0	0	0	0	0	0	0	0	0	0	0	0	0	0
101907165	0	0	0	0	0	0	0	0	0	0	0	0	0	0	0	0	0	0	0	0	0	0	0	0	0	0	0	0	0	0
112444601	0	0	0	0	0	0	0	0	0	0	0	0	0	0	0	0	0	0	0	0	0	0	0	0	0	0	0	0	0	0
112444617	0	0	0	0	0	0	0	0	0	0	0	0	0	0	0	0	0	0	0	0	0	0	0	0	0	0	0	0	0	0
507389	2	2	0	2	4	1	0	0	1	7	1	4	2	1	0	3	0	1	0	3	1	6	1	0	2	2	2	0	0	0
783416	2	4	0	1	1	9	2	3	3	1	0	1	0	0	1	1	0	1	2	2	1	2	1	0	0	2	0	0	2	0
497023	0	0	0	0	0	0	0	0	0	0	0	0	0	0	0	0	1	0	0	1	0	1	0	0	1	0	0	0	0	0
516722	0	1	0	1	0	0	0	0	0	0	0	0	0	1	0	0	0	0	0	0	0	0	0	0	0	0	0	0	0	0
767917	1059	1706	1329	1491	1277	1695	1282	1552	1188	1566	1280	1356	1305	1891	1594	1436	1216	1871	1466	1471	1244	1414	1455	1717	1627	1626	1459	2039	1459	1641
104976775	0	16	5	2	8	15	5	13	13	13	12	17	15	1	26	17	3	22	41	1	10	11	13	8	4	15	17	35	32	3
112444660	0	0	0	0	0	0	0	0	0	0	0	0	0	0	0	0	0	0	0	0	0	0	0	0	0	0	0	0	0	0
112444701	0	0	0	0	0	0	0	0	0	0	0	0	0	0	0	0	0	0	0	0	0	0	0	0	0	0	0	0	0	0
112444608	17	31	33	34	17	30	23	22	19	11	35	32	74	10	28	21	23	24	23	26	38	22	47	10	18	42	38	28	24	27
112444657	0	0	0	0	0	2	0	0	1	0	0	0	0	2	0	0	1	0	2	0	2	0	0	2	1	1	0	0	0	2
282122	25	194	95	58	87	67	70	94	97	123	164	175	185	48	243	210	128	362	298	99	116	176	303	61	216	266	212	302	175	77
104976042	2	10	8	3	2	16	6	8	3	13	5	16	8	3	2	13	6	10	1	4	4	8	14	1	5	6	4	22	2	12
112444624	0	2	0	0	0	0	0	0	0	0	0	0	0	0	0	0	0	0	0	0	0	0	0	0	0	0	0	0	0	0
515343	9	13	35	84	28	100	20	53	41	4	21	11	19	10	22	39	10	19	14	3	8	15	20	4	14	37	29	39	41	8
101904157	53	32	33	68	32	58	31	15	41	39	42	17	31	42	43	44	15	9	53	59	69	38	28	33	31	53	20	20	36	42
511345	812	1154	1091	1476	916	926	879	1014	1271	955	728	784	1154	1424	897	831	451	629	1125	911	845	850	1136	1306	749	767	752	845	1489	988
112444665	0	0	0	0	0	0	0	0	0	0	0	0	0	0	0	0	0	0	0	0	0	0	0	0	0	0	0	0	0	0
112444670	0	0	0	0	0	0	0	0	0	0	0	0	0	0	0	0	0	0	0	0	0	0	0	0	0	0	0	0	0	0
112444702	0	0	0	0	0	0	0	0	0	0	0	0	0	0	0	0	0	0	0	0	0	0	0	0	0	0	0	0	0	0
112444703	0	0	0	0	0	0	0	0	0	0	0	0	0	0	0	0	0	0	0	0	0	0	0	0	0	0	0	0	0	0
112444705	0	0	0	0	0	0	0	0	0	0	0	0	0	0	0	0	0	0	0	0	0	0	0	0	0	0	0	0	0	0
112444634	0	0	0	0	0	0	0	0	0	0	0	0	0	0	0	0	0	0	0	0	0	0	0	0	0	0	0	0	0	0
112444628	0	0	0	0	0	0	0	0	0	0	0	0	0	0	0	0	0	0	0	0	0	0	0	0	0	0	0	0	0	1
112444627	0	0	0	0	0	0	0	0	0	0	0	0	0	0	0	0	0	0	0	0	0	0	0	0	0	0	0	0	0	0
511615	3	1	3	4	9	1	0	3	1	5	0	4	3	3	1	3	1	2	1	11	1	7	2	0	6	1	0	9	6	9
112444704	0	0	0	0	0	0	0	0	0	0	0	0	0	0	0	0	0	0	0	0	0	0	0	0	0	0	0	0	0	0
112444626	0	0	0	0	0	0	0	0	0	0	0	0	0	0	0	0	0	0	0	0	0	0	0	0	0	0	0	0	0	0
112444716	0	0	0	0	0	0	0	0	0	0	0	0	0	0	0	0	0	0	0	0	0	0	0	0	0	0	0	0	0	0
112444706	0	0	0	0	0	0	0	0	0	0	0	0	0	0	0	0	0	0	0	0	0	0	0	0	0	0	0	0	0	0
784292	178	293	173	234	151	161	202	234	196	202	131	213	173	222	175	149	154	199	218	195	137	242	188	154	184	149	182	251	275	225
100848319	12	22	14	16	15	25	10	13	19	16	4	18	0	8	13	5	7	8	10	18	8	26	4	5	9	10	9	12	4	24
532571	959	1577	954	1294	562	1211	1172	1402	819	1563	583	1575	891	1370	1391	1188	1098	1521	757	1792	620	1455	1019	1498	1435	1130	917	1565	958	1753
536739	51	16	10	18	20	35	9	14	26	41	9	24	16	22	26	29	10	23	23	52	28	41	15	24	90	55	6	16	29	35
112444630	0	0	0	0	0	0	0	0	0	0	0	1	0	0	0	0	0	0	0	0	0	0	0	0	0	0	0	0	0	0
101903828	5	7	10	3	4	10	1	5	11	11	0	9	1	11	24	6	14	0	4	9	3	8	7	4	12	12	2	4	3	21
513265	268	298	330	302	183	363	285	305	305	295	218	260	708	317	298	429	260	218	503	370	221	239	557	260	245	354	269	273	354	394
404141	325	367	518	487	399	508	405	492	407	328	294	218	472	325	354	434	171	258	480	219	323	267	366	317	284	423	332	389	436	258
509865	1199	1414	1087	1380	911	1756	1315	1424	1079	1327	1282	1239	888	1304	1324	1502	1013	1360	1134	1283	1362	1239	1157	1171	1220	1455	1168	1407	1412	1442
537211	1355	2041	1023	1422	812	1525	1475	1648	1195	1643	851	1737	1276	1306	1338	1404	961	1237	1053	1707	978	1672	1422	1244	1370	1235	1205	1864	1330	1777
535434	6	3	0	1	0	1	0	1	1	4	0	2	0	1	2	1	0	0	1	14	1	7	0	0	0	2	0	0	3	9
101904332	0	0	2	0	0	0	0	0	0	0	0	0	0	0	0	0	0	0	0	1	0	0	0	0	0	1	0	0	0	1
537431	1	3	2	0	1	2	0	1	0	2	0	2	0	2	0	3	0	0	0	4	2	0	0	1	1	0	0	0	1	2
104976048	0	2	0	0	0	0	0	0	0	0	1	0	0	0	0	0	0	0	0	1	0	0	0	0	0	0	0	0	0	0
112444584	1	0	0	1	0	0	0	0	0	0	0	0	0	0	0	0	0	0	0	0	0	1	0	0	0	0	0	0	0	0
112444606	23	21	9	19	21	26	8	6	26	13	8	8	13	8	6	8	9	5	19	11	19	13	4	4	22	17	11	20	36	16
337916	2099	2504	2819	2712	1988	3059	3164	2819	2842	2313	1305	2521	2757	2399	2343	2820	1782	1657	2293	2814	1335	2453	2733	2530	2229	2814	2023	2099	2764	3054
112444593	59	60	74	52	43	80	72	60	49	49	50	49	46	28	30	60	30	32	37	64	44	65	55	27	39	51	34	32	76	59
112444718	0	0	0	0	0	0	0	0	0	0	0	0	0	0	0	0	0	0	0	0	0	0	0	0	0	0	0	0	0	0
104976051	1	2	0	0	0	0	0	0	0	2	0	0	0	0	0	0	0	0	1	0	0	1	0	0	1	0	0	0	0	0
408016	455	586	433	665	457	669	521	714	571	560	513	626	451	665	478	644	290	377	428	677	579	486	463	785	379	603	496	694	725	800
511080	106	165	101	156	99	190	144	165	112	139	145	152	68	114	144	208	109	160	115	185	170	160	88	118	136	199	146	168	188	178
617866	102	129	137	169	88	160	172	209	144	122	138	66	69	55	85	115	43	107	80	79	162	71	75	59	71	114	120	166	146	87
112444707	0	0	0	0	0	0	0	0	0	0	0	0	0	0	0	0	0	0	0	0	0	0	0	0	0	0	0	0	0	0
537161	1029	4807	1209	2191	1168	2372	1217	1270	973	2099	1058	3797	2799	5223	5151	3640	3113	2995	1322	2783	1132	3926	4213	5544	6566	4511	1894	1885	1638	2861
527932	0	0	0	0	0	0	0	0	0	1	0	0	0	0	0	0	0	0	0	0	2	0	0	0	0	0	0	0	0	0
282478	259	455	441	493	670	395	296	362	845	352	240	269	294	427	516	339	171	225	803	261	251	324	364	358	436	390	348	391	1051	335
508280	739	987	820	955	611	1135	1062	969	811	778	602	699	689	653	683	860	612	728	773	720	655	640	699	617	594	829	961	1026	1043	800
112444631	30	5	11	9	3	16	17	13	9	19	28	11	10	6	10	16	8	2	1	33	19	19	16	9	15	12	16	6	8	16
533174	164	182	231	163	129	306	150	190	211	227	96	165	178	206	169	201	126	196	166	261	130	204	178	153	152	193	116	191	236	301
536490	10	12	5	8	5	14	11	1	11	12	10	8	8	7	10	27	2	4	11	23	16	8	1	10	10	26	4	14	17	20
509139	42	82	84	104	40	184	30	62	24	17	245	43	108	98	58	263	35	44	69	23	256	63	196	148	99	272	64	81	103	38
617788	369	539	281	424	254	487	383	347	350	420	395	474	231	431	323	486	267	419	472	512	378	512	276	389	340	475	278	444	505	551
523361	13	29	17	22	9	34	10	30	20	12	35	17	9	15	13	27	10	9	9	15	30	11	19	15	11	30	17	18	32	26
790027	0	2	0	0	0	0	0	0	0	0	0	0	0	0	0	0	0	0	0	1	0	0	0	0	0	0	0	0	0	0
538516	0	0	0	0	0	1	0	0	0	0	0	2	0	0	0	0	0	0	0	2	0	0	0	0	0	1	0	0	0	0
614391	0	0	1	0	0	0	2	0	0	4	0	0	2	0	0	2	0	0	0	2	0	1	3	0	0	0	2	0	0	5
112444648	0	0	2	0	0	0	0	0	0	0	0	4	0	0	0	0	0	0	0	0	0	2	0	0	0	1	0	0	1	1
281535	248	482	183	231	171	285	264	315	195	406	231	238	264	297	409	527	172	148	346	397	247	273	206	250	343	486	292	334	259	388
512887	24	37	22	14	8	6	8	41	4	25	28	20	50	23	28	23	3	61	11	26	22	33	32	23	22	17	9	78	10	10
112444684	0	0	0	0	0	0	0	0	0	0	0	0	0	0	0	0	0	0	0	0	0	0	0	0	0	0	0	0	0	0
101905390	20	18	14	7	3	13	10	16	9	1	6	13	23	4	11	24	6	8	16	6	17	19	17	14	9	10	4	18	34	6
510156	4712	2728	3264	2293	2207	3790	4160	4248	3574	1466	2210	3241	5863	3861	4153	4899	1390	2443	4496	1675	2767	3507	4894	4817	3242	3816	3081	4712	5048	1727
533547	0	0	0	0	0	0	3	0	0	0	0	2	0	0	0	4	0	0	7	0	0	0	0	0	0	0	2	1	1	0
407998	55	41	23	45	55	55	80	79	67	20	52	48	310	171	221	201	27	64	189	20	38	56	252	213	140	203	138	168	160	38
539948	0	0	0	0	0	0	0	0	0	0	0	0	0	0	0	0	0	0	0	0	0	0	0	0	0	0	0	0	0	0
508251	63	1304	930	53	116	298	764	1068	200	850	62	1067	1118	80	377	264	519	792	202	845	48	1143	1145	81	379	206	481	1375	243	887
112444595	2	9	9	2	5	13	8	5	1	21	2	9	3	1	7	9	6	16	9	18	3	12	9	0	7	9	4	12	7	12
101905556	0	2	0	1	0	0	0	0	0	0	0	0	0	0	1	0	0	0	1	0	0	0	0	0	1	2	0	0	0	1
112444655	0	0	0	0	0	0	0	0	0	0	0	0	0	0	0	0	0	0	0	2	0	0	0	0	0	0	0	0	0	0
100138651	0	0	0	0	0	0	0	0	0	0	0	0	0	0	0	0	0	0	0	0	0	0	0	0	0	0	0	0	0	0
112444708	0	0	0	0	0	0	0	0	0	0	0	0	0	0	0	0	0	0	0	0	0	0	0	0	0	0	0	0	0	0
520201	0	0	0	0	0	0	0	0	0	0	0	0	0	0	0	0	0	0	0	0	0	0	0	0	0	0	0	0	0	0
112444709	0	0	0	0	0	0	0	0	0	0	0	0	0	0	0	0	0	0	0	0	0	0	0	0	0	0	0	0	0	0
520202	0	0	0	0	0	0	0	0	0	0	0	0	0	0	0	0	0	0	0	0	0	0	0	0	0	0	0	0	0	0
112444625	0	0	0	0	0	0	0	0	0	0	0	0	0	0	0	0	0	0	0	0	0	0	0	0	0	0	0	0	0	0
112444679	0	0	0	0	0	0	0	0	0	0	0	0	0	0	0	0	0	0	0	0	0	0	0	0	0	0	0	0	0	0
107131907	103	55	60	84	57	109	65	59	90	69	106	66	59	39	75	93	35	37	88	132	118	57	40	24	66	87	53	44	70	82
512533	738	870	646	725	627	853	727	744	802	652	762	570	524	502	430	644	371	532	710	707	887	640	426	369	368	617	592	614	943	775
112444676	0	0	0	0	0	0	0	0	0	0	0	0	0	0	0	0	0	0	0	0	0	0	0	0	0	0	0	0	0	0
112444675	0	0	0	0	0	0	0	0	0	0	0	0	0	0	0	0	0	0	0	0	0	0	0	0	0	0	0	0	0	0
510620	6706	4691	8467	7388	6559	8925	7644	7521	7924	2074	4809	1740	9181	3066	5254	7076	1976	2797	9837	1538	5783	2260	8366	2790	3476	5843	5998	6920	10697	1888
525337	2214	3481	1855	2440	1093	2975	2672	2860	1720	3146	1434	2512	1633	1455	1937	2172	1305	1851	1298	3233	1706	2489	1885	1561	1519	1705	1971	2920	1979	3417
100313428	0	0	0	0	0	0	0	0	0	0	0	0	0	0	0	0	0	0	0	0	0	0	0	0	0	0	0	0	0	0
508090	20	32	22	59	43	26	20	14	29	29	4	23	9	21	16	17	0	9	29	26	6	26	7	22	15	10	10	8	21	26
515016	543	1121	839	413	809	781	1032	1541	725	427	458	472	941	132	891	946	464	1016	922	278	542	621	986	122	611	845	1044	1842	1191	336
102466870	0	0	0	0	0	0	0	0	0	0	0	0	0	0	0	0	0	0	0	0	0	0	0	0	0	0	0	0	0	0
112444677	0	0	0	0	0	0	0	0	0	0	0	0	0	0	0	0	0	0	0	0	0	0	0	0	0	0	0	0	0	0
515017	3	5	1	1	1	3	0	2	3	0	0	1	3	0	0	2	0	0	4	1	3	0	1	3	6	1	2	3	2	2
104976061	0	0	0	0	0	0	0	0	0	0	0	0	0	0	0	0	0	0	0	0	0	0	0	0	0	0	0	0	0	0
538708	1	2	1	0	0	1	0	1	2	1	3	9	1	15	0	2	2	11	0	13	3	3	0	19	4	1	3	1	1	11
112444585	0	0	0	0	0	0	0	0	0	0	1	0	0	0	1	0	0	0	0	0	0	0	0	0	0	0	0	0	0	0
104976062	0	0	1	1	0	0	0	0	0	0	0	1	0	0	0	0	0	0	0	1	0	0	0	0	0	1	0	0	0	0
513986	14	5	0	2	0	8	2	2	4	8	29	5	9	1	3	10	8	4	3	23	18	18	1	3	2	8	5	2	8	14
112444710	0	0	0	0	0	0	0	0	0	0	0	0	0	0	0	0	0	0	0	0	0	0	0	0	0	0	0	0	0	0
513985	647	877	565	765	538	710	580	789	576	994	957	1092	945	1031	888	1024	1040	1353	1007	1265	931	995	897	1052	1033	994	785	1194	893	1193
508055	3246	3327	3412	3492	2698	3971	3625	3883	3117	3788	4306	3649	4018	3577	4169	4366	3599	4045	3994	4518	4596	3033	4250	3374	3866	4488	3571	4552	4314	4999
536310	3398	2475	2432	2142	1189	1611	1623	2807	1801	2897	6750	3050	2853	2653	2315	3282	3729	6669	3712	2853	8220	2792	4121	2481	2603	3542	2619	5188	3863	3206
536426	256	284	183	168	88	178	243	290	193	223	161	352	174	203	229	177	209	266	148	265	210	301	194	222	241	176	187	275	168	283
539083	0	0	0	0	0	0	0	0	0	0	0	0	0	0	0	0	0	0	0	0	0	0	0	0	0	0	0	0	0	0
112444685	0	0	0	0	0	0	0	0	0	0	0	0	0	0	0	0	0	0	0	0	0	0	0	0	0	0	0	0	0	0
281311	8431	8719	10562	15342	8590	13004	8021	10713	8946	2468	4839	2776	8206	5449	6226	7695	3746	6661	9926	1163	6309	3481	6749	4635	4676	6544	7326	11003	10790	1460
615007	2	4	2	4	4	3	1	1	0	17	11	1	4	83	0	2	99	94	2	9	6	0	25	105	3	0	21	18	2	21
515227	2	0	0	1	2	0	0	0	1	1	0	0	0	3	0	0	0	0	0	0	0	1	1	0	1	0	2	0	0	0
112444711	0	0	0	0	0	0	0	0	0	0	0	0	0	0	0	0	0	0	0	0	0	0	0	0	0	0	0	0	0	0
100313312	0	0	0	0	0	0	0	0	0	0	0	0	0	0	0	0	0	0	0	0	0	0	0	0	0	0	0	0	0	0
112444686	0	0	0	0	0	0	0	0	0	0	0	0	0	0	0	0	0	0	0	0	0	0	0	0	0	0	0	0	0	0
104976069	0	0	0	0	0	0	0	0	0	0	0	0	0	0	0	0	0	0	0	0	0	0	0	0	0	0	0	0	0	0
511433	829	797	919	554	486	1733	836	1137	647	1191	346	1531	747	828	554	1097	742	855	539	2059	443	1381	703	949	600	933	622	1017	758	2278
100271834	2	2	3	1	1	8	5	4	8	7	4	1	2	0	5	3	2	1	3	5	8	4	1	0	0	3	8	1	9	5
104976084	0	2	0	0	0	0	0	0	0	0	0	0	0	0	0	0	0	0	0	0	0	0	0	0	0	0	0	0	0	1
510845	0	0	0	0	0	2	1	0	0	0	0	0	2	2	0	2	0	1	0	0	0	2	0	0	0	0	1	0	1	2
112444586	3	2	0	1	0	0	0	1	0	0	0	0	0	0	0	1	0	0	0	0	1	0	0	0	0	0	1	0	0	0
504489	104	184	97	120	42	156	123	105	113	183	59	181	114	160	111	115	116	127	77	257	64	156	94	187	115	116	103	115	81	217
112444587	0	0	0	0	0	0	0	0	0	0	0	0	0	0	0	0	0	0	0	0	0	0	0	0	0	0	0	0	0	0
112444687	0	0	0	0	0	0	0	0	0	0	0	0	0	0	0	0	0	0	0	0	0	0	0	0	0	0	0	0	0	0
533821	134	189	214	273	131	230	193	263	262	58	51	45	111	106	85	109	56	60	153	25	66	61	71	73	75	120	56	130	230	26
100848853	1	1	1	4	2	4	0	5	7	5	1	1	0	0	1	1	2	0	3	1	2	0	1	0	2	3	0	1	4	3
112444602	11	9	59	26	12	33	12	7	18	7	2	1	54	5	2	23	1	2	7	7	3	1	19	3	0	8	4	9	6	5
514634	0	0	0	0	0	0	0	0	0	0	0	1	0	0	0	0	0	0	0	0	0	0	0	0	0	0	0	0	0	0
112444712	0	0	0	0	0	0	0	0	0	0	0	0	0	0	0	0	0	0	0	0	0	0	0	0	0	0	0	0	0	0
527981	0	0	0	0	0	1	0	0	0	0	0	0	0	1	0	0	0	0	0	0	0	0	0	0	0	0	0	0	0	0
112444621	7	14	2	11	11	29	0	3	5	20	7	8	4	6	5	23	8	5	7	25	18	4	4	3	15	9	0	4	5	31
782395	129	175	155	184	186	377	148	192	163	308	56	171	100	204	130	171	136	214	142	350	67	155	92	220	157	189	103	177	160	373
112444688	0	0	0	0	0	0	0	0	0	0	0	0	0	0	0	0	0	0	0	0	0	0	0	0	0	0	0	0	0	0
112444673	0	0	0	0	0	0	0	0	0	0	0	0	0	0	0	0	0	0	0	0	0	0	0	0	0	0	0	0	0	0
101904042	31	25	42	40	15	30	34	41	27	10	36	25	24	11	13	31	9	6	32	19	26	17	14	14	9	18	15	27	44	12
540728	99	147	111	104	93	191	130	150	104	171	151	188	106	127	135	139	114	172	138	221	123	138	120	165	128	121	128	193	130	200
104976076	2	54	0	3	0	0	2	0	0	175	3	496	0	224	22	11	119	38	0	697	2	355	0	209	53	20	3	2	1	568
514428	75	304	107	126	92	282	157	151	88	363	75	483	101	432	222	321	333	291	150	509	121	412	118	523	392	355	139	188	136	548
112444659	0	0	0	0	0	0	0	0	0	0	0	0	0	0	0	0	0	0	0	0	0	0	0	0	0	0	0	0	0	0
104976077	0	1	2	0	2	6	0	3	7	3	0	0	0	0	1	9	1	3	6	6	0	1	1	0	3	11	0	1	1	2
535030	352	593	348	436	216	498	552	528	278	567	218	630	326	303	359	377	369	361	296	705	255	568	389	349	349	291	357	448	397	794
540380	7	26	10	49	20	176	12	5	11	86	24	62	23	71	51	131	70	78	44	140	23	50	43	60	56	105	33	22	16	143
104976078	0	2	0	0	0	0	0	0	0	0	0	0	0	0	0	0	1	0	0	0	0	0	0	0	0	0	0	0	0	0
112444689	0	0	0	0	0	0	0	0	0	0	0	0	0	0	0	0	0	0	0	0	0	0	0	0	0	0	0	0	0	0
101904305	0	0	0	0	0	1	0	0	3	0	0	0	0	0	0	3	0	0	0	1	0	0	1	1	1	0	0	0	0	0
104976083	39	47	13	72	23	112	14	17	9	33	54	38	18	39	45	124	33	41	18	59	54	42	18	55	68	130	21	27	19	61
104976082	117	262	48	714	187	610	128	93	85	120	323	243	73	449	283	551	459	501	191	210	210	242	122	415	311	526	275	200	111	238
515461	2436	2488	3314	2901	3028	4199	2802	2766	2617	2313	2165	1769	2667	2238	1935	2594	1148	1702	3186	2102	2458	1719	2371	2068	1714	2522	2232	2633	3515	2778
513036	745	822	826	920	691	1070	790	838	673	652	507	555	738	540	521	703	372	485	679	648	596	525	661	485	465	556	497	772	878	755
510471	0	0	0	0	0	0	0	0	0	0	0	0	0	0	0	0	0	0	0	0	0	0	0	0	0	0	0	0	0	0
112444588	5	5	3	6	4	4	2	8	2	3	1	6	1	1	0	4	0	3	3	6	3	4	1	2	2	2	3	6	6	2
513751	477	616	439	603	352	711	519	515	478	648	760	620	528	527	606	682	480	556	668	747	740	565	506	536	624	678	532	585	652	739
101906081	8	73	10	14	18	7	6	14	11	58	35	43	16	54	32	30	24	42	9	33	25	58	8	44	32	34	18	17	28	49
614417	249	767	414	481	370	331	352	363	347	579	201	750	344	1073	528	400	601	702	390	621	228	778	339	1037	681	516	345	478	344	732
112444672	0	0	0	0	0	0	0	0	0	0	0	0	0	0	0	0	0	0	0	0	0	0	0	0	0	0	0	0	0	0
100313190	0	0	0	0	0	0	0	0	0	0	0	0	0	0	0	0	0	0	0	0	0	0	0	0	0	0	0	0	0	0
510921	900	1363	1108	1349	827	1243	920	1006	949	1155	982	1041	1119	1411	1201	1156	1026	1297	1240	1129	1026	1047	1147	1295	1201	1153	1017	1264	1108	1334
100847273	0	0	0	0	0	0	2	0	0	0	0	0	0	0	1	2	0	0	0	3	0	0	0	0	0	0	0	0	0	0
506406	1772	2793	3232	3839	2609	3387	2770	3834	2788	1767	2039	2396	4025	2939	3199	3548	1762	2939	3798	1888	1964	2170	4065	2747	2542	3485	2960	3899	3695	2079
509646	870	859	1045	1114	754	1019	940	884	1182	627	1237	661	1020	612	667	789	427	610	1103	602	1048	629	916	579	513	723	692	850	1305	635
524361	658	781	939	904	828	1168	1004	1066	969	637	475	519	959	689	769	843	577	813	1099	627	531	539	918	576	684	867	768	1095	1252	674
112444589	0	0	0	0	0	0	0	0	0	0	0	0	0	0	0	0	0	0	0	0	0	0	0	0	0	0	0	0	0	0
785886	0	0	0	2	0	1	0	0	0	4	0	0	0	1	0	2	1	0	0	4	0	0	0	0	0	0	0	0	0	3
104976090	0	0	0	0	0	0	0	0	0	0	0	0	0	0	0	0	0	0	0	0	0	0	0	0	0	0	0	0	0	0
101906615	0	0	0	0	0	0	0	0	0	0	0	0	0	0	0	0	0	0	0	0	0	0	0	0	0	0	0	0	0	0
512941	12	8	4	14	8	14	22	18	16	10	7	20	5	7	9	6	5	5	10	20	3	5	2	5	10	5	14	17	7	19
505061	316	439	200	292	134	398	331	334	164	345	202	309	200	184	252	286	200	279	160	336	204	344	262	216	164	238	295	410	301	392
112444611	0	0	0	0	0	0	0	0	0	0	0	0	0	0	0	0	0	0	0	0	0	0	0	0	0	0	0	0	0	0
112444649	0	0	0	0	0	0	0	0	0	0	0	0	0	0	0	0	0	0	0	0	0	0	0	0	0	0	0	0	0	0
104976093	0	0	0	0	0	0	0	0	0	0	0	0	0	0	0	0	0	0	0	0	0	0	0	0	0	0	0	0	0	0
281361	77	146	20	174	28	136	167	46	36	87	161	24	65	3	35	188	17	24	57	9	175	32	49	0	8	96	164	124	147	29
112444650	0	1	0	1	2	4	6	0	0	1	4	0	0	0	0	1	0	0	1	0	1	0	0	0	0	1	1	1	0	0
112444713	0	0	0	0	0	0	0	0	0	0	0	0	0	0	0	0	0	0	0	0	0	0	0	0	0	0	0	0	0	0
360195	95	100	76	89	73	77	108	95	71	91	68	91	120	55	76	66	56	36	117	61	43	68	110	71	75	73	52	76	58	73
504683	989	1791	840	1336	734	1314	1126	1122	868	1511	1052	1596	1002	1494	1589	1364	1350	1582	1090	1603	1143	1454	1031	1431	1408	1392	1232	1482	1296	1636
535350	199	299	143	197	139	231	191	210	205	303	205	261	142	198	255	256	168	233	223	359	273	253	151	214	234	215	154	255	248	380
112444678	0	0	0	0	0	0	0	0	0	0	0	0	0	0	0	0	0	0	0	0	0	0	0	0	0	0	0	0	0	0
510037	209	448	253	376	210	254	269	225	265	471	425	573	387	811	562	511	850	1141	567	572	321	582	621	730	703	615	469	598	468	646
533896	62	177	142	76	71	38	90	94	78	171	42	58	58	45	54	35	54	89	74	102	40	66	51	33	60	33	105	144	101	134
112444629	1	2	0	0	0	0	0	0	0	0	0	0	0	2	0	0	0	0	0	2	0	1	0	0	0	0	0	0	0	2
112444674	0	0	0	0	0	0	0	0	0	0	0	0	0	0	0	0	0	0	0	0	0	0	0	0	0	0	0	0	0	0
520004	1	4	3	4	0	2	0	0	0	3	3	1	2	6	4	1	1	3	1	13	3	1	1	1	4	6	0	3	1	5
112444714	0	0	0	0	0	0	0	0	0	0	0	0	0	0	0	0	0	0	0	0	0	0	0	0	0	0	0	0	0	0
112444715	0	0	0	0	0	0	0	0	0	0	0	0	0	0	0	0	0	0	0	0	0	0	0	0	0	0	0	0	0	0
112444609	0	5	1	0	0	0	0	0	0	0	1	0	0	1	0	2	0	1	1	3	0	2	0	0	2	0	0	0	1	1
524144	0	0	1	2	0	1	0	0	1	3	0	1	0	2	0	0	0	0	0	3	1	3	0	0	0	2	0	0	0	6
112444690	0	0	0	0	0	0	0	0	0	0	0	0	0	0	0	0	0	0	0	0	0	0	0	0	0	0	0	0	0	0
112444612	0	1	0	0	0	0	0	0	0	6	0	0	0	0	0	0	2	3	0	4	0	0	1	0	0	0	0	0	0	0
112444605	0	1	0	1	0	0	0	1	0	0	0	0	1	0	0	0	0	0	0	0	0	2	0	0	0	0	0	0	1	0
782419	25	42	41	60	34	51	48	29	60	32	12	28	21	39	26	36	15	21	44	28	33	27	32	32	35	28	25	22	44	35
616278	707	910	493	742	385	785	751	783	500	532	498	568	513	358	459	579	385	533	463	586	551	583	523	287	391	469	475	741	589	695
509643	412	825	542	937	539	746	718	911	646	632	253	400	385	447	462	515	262	435	575	392	323	486	404	375	382	562	531	851	649	521
112444622	219	124	161	220	177	331	178	199	192	197	125	78	132	75	135	281	47	75	177	176	207	132	90	49	146	234	101	157	171	198
616111	54	37	120	59	67	67	129	117	114	66	18	19	61	14	28	47	21	41	72	32	16	28	34	11	21	25	46	73	104	57
512789	88	126	149	124	103	112	113	121	131	131	85	116	162	135	110	103	89	146	153	161	89	102	124	88	110	114	86	167	146	157
518839	685	2881	747	1800	778	1301	894	971	644	2677	575	2735	818	2577	2046	1437	1787	1959	711	2470	606	3123	1285	2985	2637	1777	1031	1284	861	2648
507913	4	1	2	4	1	7	6	5	5	0	4	5	2	1	4	9	1	1	4	3	0	1	6	0	0	1	3	0	4	1
112444691	0	0	0	0	0	0	0	0	0	0	0	0	0	0	0	0	0	0	0	0	0	0	0	0	0	0	0	0	0	0
281606	0	1	0	0	0	0	0	0	0	0	0	0	2	0	0	0	0	0	0	0	0	0	2	0	0	0	0	0	0	0
509613	324	406	703	402	546	511	449	420	423	351	254	317	435	451	348	396	205	266	459	296	287	330	406	431	349	453	284	304	553	354
112444636	4	9	1	3	2	4	2	4	6	6	4	9	2	0	3	2	0	2	3	3	4	13	0	2	11	9	7	2	5	7
100138350	603	739	532	580	334	693	643	658	485	553	436	606	481	423	468	598	382	485	471	712	518	635	490	518	447	517	491	661	594	666
281507	122	13	737	98	58	260	245	140	152	10	39	2	47	1	16	58	9	11	36	2	38	12	56	3	5	38	34	78	76	3
112444637	4	0	6	2	3	5	3	4	1	1	0	0	0	0	0	1	0	1	0	0	0	0	0	0	0	1	3	3	1	0
535447	230	255	265	352	221	317	226	302	241	277	284	230	235	300	214	249	176	236	273	274	268	214	183	243	191	221	201	287	293	322
516353	258	417	358	314	191	388	346	338	209	357	215	394	289	330	265	301	259	289	218	565	208	342	264	394	249	260	226	339	262	587
104976116	0	0	0	0	0	0	0	0	0	0	0	0	0	0	0	0	0	0	0	0	0	0	0	0	0	0	0	0	0	0
112444662	0	0	0	0	0	0	0	0	0	0	0	0	0	0	0	0	0	0	0	0	0	0	0	0	0	0	0	0	0	0
112444613	44	32	22	35	31	40	18	20	19	30	13	22	17	13	18	35	11	8	12	48	21	19	14	8	36	23	10	15	29	46
513116	894	1184	1085	1116	622	1288	990	1158	882	950	713	1200	723	831	816	928	627	930	694	1147	791	1041	892	796	830	794	809	1179	873	1263
616337	114	179	154	116	89	149	114	122	119	116	71	158	104	165	85	120	101	130	152	143	70	160	100	149	108	120	91	116	144	209
513054	1233	1794	1400	1607	1039	1839	1516	1640	1301	1641	718	1605	1377	1316	1238	1404	1000	1217	1147	2032	873	1609	1344	1342	1049	1189	1189	1433	1493	2050
100313191	0	0	0	0	0	0	0	0	0	0	0	0	0	0	0	0	0	0	0	0	0	0	0	0	0	0	0	0	0	0
104976117	0	0	0	0	0	0	0	0	0	0	0	0	0	2	0	0	0	0	0	0	0	0	0	2	0	1	0	0	0	0
783086	21	20	36	35	15	31	39	21	13	20	18	16	14	10	14	10	20	17	13	23	18	22	15	4	13	16	25	27	38	32
107131134	40	26	36	46	23	40	48	37	31	26	7	17	32	6	15	17	19	21	15	26	9	27	17	10	12	15	15	30	35	43
281768	0	6	16	0	7	9	3	3	0	6	0	7	0	3	1	0	0	2	0	9	0	1	7	3	1	1	2	1	0	14
112444692	0	0	0	0	0	0	0	0	0	0	0	0	0	0	0	0	0	0	0	0	0	0	0	0	0	0	0	0	0	0
112444693	0	0	0	0	0	0	0	0	0	0	0	0	0	0	0	0	0	0	0	0	0	0	0	0	0	0	0	0	0	0
507012	2877	4196	3551	4093	2567	3667	3190	3743	2822	2909	1452	2712	2764	3018	3311	2692	1553	2416	2267	2616	1656	2784	3510	3147	2921	2281	2301	3350	3250	3000
112444695	0	0	0	0	0	0	0	0	0	0	0	0	0	0	0	0	0	0	0	0	0	0	0	0	0	0	0	0	0	0
112444717	0	0	0	0	0	0	0	0	0	0	0	0	0	0	0	0	0	0	0	0	0	0	0	0	0	0	0	0	0	0
530879	3511	2943	4520	3597	3178	5171	5332	4397	3677	2779	1708	2897	3598	2167	2587	3262	2042	1807	2726	3089	2026	2694	3465	2405	2267	2769	2846	3389	3760	3373
514946	2	4	2	10	16	11	6	2	10	13	4	3	1	8	5	2	2	3	6	5	2	3	2	14	5	4	6	1	1	5
507906	233	356	325	266	268	335	276	277	308	241	270	206	290	252	226	270	210	233	313	287	342	213	289	245	190	265	261	290	322	287
281600	3863	6078	4992	5973	3387	7268	4881	3322	3465	5584	2746	5998	4086	6820	4290	5091	4416	3900	2956	6755	3407	5312	4377	7390	4575	4985	3394	3315	3828	6567
520297	3	17	21	7	9	36	15	4	2	7	5	11	11	1	2	18	3	1	5	17	10	10	4	1	1	14	12	2	3	19
112444696	0	0	0	0	0	0	0	0	0	0	0	0	0	0	0	0	0	0	0	0	0	0	0	0	0	0	0	0	0	0
100847151	0	2	0	1	0	1	0	4	2	1	0	0	0	2	0	2	0	0	2	3	0	2	5	0	0	0	0	2	0	1
281599	0	5	0	0	0	0	0	0	3	0	1	0	0	0	0	0	2	0	0	1	0	0	0	0	1	0	0	0	0	1
100048949	2	1	0	0	0	0	0	0	0	1	0	0	1	0	0	1	0	2	0	5	1	1	0	0	1	0	1	1	0	2
536257	0	0	0	0	0	0	0	0	0	1	0	1	0	0	0	0	0	1	0	1	1	0	0	0	2	0	0	0	2	2
101905820	0	2	0	0	0	0	0	2	0	0	1	1	1	0	2	0	0	1	0	0	0	1	0	2	0	0	0	0	0	1
506281	201	94	10	102	37	114	3	19	17	474	209	632	1209	4110	1921	770	260	62	225	3917	290	331	1420	3726	2911	1320	31	19	17	1847
513810	7	5	7	11	19	3	5	12	7	2	1	1	10	8	9	1	6	7	9	10	2	3	9	15	8	4	1	7	11	3
617047	1	1	2	0	0	1	4	1	0	2	4	4	1	3	3	5	3	6	0	3	3	1	1	5	16	11	0	0	0	8
100313192	0	0	0	0	0	0	0	0	0	0	0	0	0	0	0	0	0	0	0	0	0	0	0	0	0	0	0	0	0	0
616397	0	1	3	0	1	0	0	0	0	2	2	4	0	0	1	0	0	0	0	10	0	0	0	0	0	2	1	0	1	1
112444671	0	0	0	0	0	0	0	0	0	0	0	0	0	0	0	0	0	0	0	0	0	0	0	0	0	0	0	0	0	0
282068	0	0	0	0	0	0	0	0	0	0	0	0	0	0	0	0	0	0	0	0	1	0	1	0	0	1	0	0	0	1
104976124	1	0	0	0	0	0	0	0	0	0	0	0	0	0	0	1	0	0	0	0	0	0	0	0	0	0	0	0	0	0
112444607	0	0	0	0	0	0	0	0	0	0	0	0	0	0	0	0	0	0	0	0	0	0	0	0	0	0	0	0	0	0
616809	822	1268	1048	1117	853	998	944	1291	900	1575	1018	2022	1495	2743	1437	1192	1768	1930	1238	2565	989	1732	1429	2397	1888	1427	879	1354	1118	2389
616799	24	41	50	85	29	56	52	75	41	17	27	17	39	32	27	63	26	65	42	20	26	31	56	12	31	53	58	87	48	22
511614	903	1105	1099	1003	824	879	1003	997	996	1035	618	1279	1305	1615	1253	1038	1129	1295	1350	1320	699	1121	1418	1595	1500	1082	879	1095	1234	1340
784372	0	0	0	0	0	0	0	0	0	0	0	0	0	0	0	0	0	0	0	0	0	0	0	0	0	0	0	0	0	0
353108	0	1	2	2	2	2	0	0	0	9	1	2	0	1	0	5	1	1	0	16	0	3	0	5	4	0	0	1	0	7
100313381	0	0	0	0	0	0	0	0	0	0	0	0	0	0	0	0	0	0	0	0	0	0	0	0	0	0	0	0	0	0
104976783	0	0	0	0	0	0	0	0	0	0	0	0	0	0	0	0	0	0	0	0	0	0	0	0	0	0	0	0	0	0
112444651	0	0	0	0	0	0	0	0	0	0	0	0	0	0	0	0	0	0	0	0	0	0	0	0	0	0	0	0	0	0
529373	1108	1794	1135	1353	684	1600	1591	1497	1020	1738	642	1437	1021	1058	1201	1098	942	1087	825	1666	689	1402	997	1175	991	909	916	1407	991	1849
112444664	0	0	0	0	0	0	0	0	0	0	0	0	0	0	0	0	0	0	0	0	0	0	0	0	0	0	0	0	0	0
112444614	8	9	4	1	4	10	9	3	3	4	9	3	6	0	3	0	3	0	3	4	4	5	1	1	12	7	4	1	7	8
509427	3	2	0	1	0	12	4	0	1	0	0	0	0	0	0	3	1	0	2	0	0	0	1	0	1	5	0	0	0	1
281407	0	0	2	2	0	4	3	4	0	6	0	0	3	2	0	4	0	0	0	5	0	2	6	7	1	6	0	2	0	4
281854	631	792	537	771	473	781	590	688	705	603	420	697	648	639	614	721	550	724	947	808	478	665	733	685	567	666	608	844	960	850
614688	205	303	153	196	118	194	168	172	151	312	345	311	230	422	255	226	213	219	194	338	318	278	253	372	269	264	175	201	239	358
509338	0	0	0	0	0	0	0	0	0	0	0	0	0	0	0	0	0	0	0	0	0	0	0	0	0	1	0	0	0	0
282716	1168	2268	1413	1920	1487	1826	1358	1648	1375	2467	1722	2830	1686	4761	2797	2239	2427	2785	1858	3033	1754	2387	2388	4526	3232	2846	1590	2134	1908	3274
518905	199	565	129	280	118	309	159	169	125	675	175	599	112	458	219	257	202	286	177	677	208	569	151	376	280	238	138	249	167	792
101906779	75	408	109	190	93	188	149	135	89	276	71	226	144	156	168	166	99	125	99	236	108	286	133	190	182	168	167	185	130	261
515895	745	904	729	914	774	978	728	898	832	709	585	671	602	726	698	709	381	476	713	643	629	627	590	602	557	726	532	689	928	809
112444666	0	0	0	0	0	0	0	0	0	0	0	0	0	0	0	0	0	0	0	0	0	0	0	0	0	0	0	0	0	0
521702	0	0	0	0	0	0	0	0	0	2	1	2	0	0	0	2	2	0	1	0	0	0	0	0	0	1	0	0	0	0
539113	0	0	0	0	0	0	0	0	0	0	0	1	0	0	0	0	0	0	0	0	0	0	0	0	0	0	0	0	0	0
538615	235	253	326	339	260	279	257	318	236	223	192	267	316	333	241	246	232	332	275	265	162	230	301	299	241	255	219	313	281	305
617379	739	1393	855	1238	895	1097	763	1089	822	1087	991	1153	741	1253	1129	970	854	1121	805	870	956	1106	863	1266	1387	1319	964	1217	1012	1077
524648	3601	4653	2726	3362	1403	3780	3605	3983	1788	4014	2693	4816	2326	2893	3791	3029	3213	4040	1409	4950	2941	4314	3204	3678	3460	2746	2745	4550	2213	4874
281169	957	1158	1256	1248	943	1220	1067	1212	1134	1127	1375	1636	1163	2126	1111	1253	1367	1810	1284	1808	1290	1425	1291	1834	1283	1260	1122	1264	1354	1747
514490	322	586	280	378	290	446	348	385	322	585	218	671	234	479	356	380	358	466	298	652	233	602	255	460	409	430	354	416	447	696
511607	1739	1610	1697	1487	1279	1548	1180	1625	1452	1304	661	2854	978	2910	1217	1340	1623	2194	1167	2265	692	2232	936	2726	1521	1352	827	1558	1513	2469
534094	614	683	619	802	444	741	687	671	707	646	418	599	480	595	452	534	414	525	691	831	559	606	431	569	451	541	545	682	807	841
528057	18	212	17	198	88	99	59	1	30	136	11	144	29	72	84	99	127	6	52	82	27	215	33	68	107	91	140	5	61	108
112444635	0	0	0	0	0	0	0	0	0	0	0	0	0	0	0	0	0	0	0	0	0	0	0	0	0	0	0	0	0	0
112444654	0	0	0	0	0	0	0	0	0	0	0	0	0	0	0	0	0	0	0	0	0	0	0	0	0	0	0	0	0	0
506242	3	42	1	8	1	2	7	7	3	64	9	468	3	414	94	30	311	266	23	306	2	230	2	422	213	64	29	26	13	265
112444596	20	32	13	19	1	33	12	12	14	65	14	30	5	6	8	10	12	32	13	27	19	48	11	13	3	14	8	22	32	24
112444597	0	0	0	0	0	0	0	0	0	0	0	0	0	0	0	0	0	0	0	0	0	0	0	0	0	0	0	0	0	0
531459	765	327	181	361	174	495	219	422	147	342	639	257	152	133	126	210	175	560	171	336	753	244	205	144	84	200	192	597	257	419
512603	308	460	619	536	499	709	477	637	629	294	335	323	293	297	302	373	188	223	385	294	340	290	287	261	277	352	332	429	555	375
783571	0	0	0	0	0	0	0	0	0	1	0	1	0	0	0	0	0	0	0	1	0	1	2	0	0	0	0	0	1	2
100847782	0	0	0	0	0	0	0	0	0	0	0	0	0	0	0	0	0	0	0	0	3	1	0	0	0	0	3	0	0	0
513530	85	111	145	164	115	154	123	131	134	100	67	63	98	101	84	106	48	44	126	86	81	73	105	67	109	104	120	107	150	76
112444632	1	0	0	0	0	3	0	0	0	0	0	0	0	0	1	1	0	0	0	0	0	1	0	0	1	1	0	0	0	0
533736	444	434	447	479	304	637	592	591	417	636	435	320	413	306	420	489	308	476	474	528	485	393	464	285	341	419	495	627	548	586
112444633	0	0	0	0	0	0	0	0	0	0	0	0	0	0	0	0	0	0	0	0	0	0	0	0	0	0	0	0	0	0
100313292	0	0	0	0	0	0	0	0	0	0	0	0	0	0	0	0	0	0	0	0	0	0	0	0	0	0	0	0	0	0
282097	3906	4221	4815	5125	2810	6433	5524	5174	3927	3724	1764	2838	3204	2292	2905	3725	1997	2810	2796	3867	1962	2730	3243	2410	1986	2920	3007	4427	4507	4210
616895	10	21	3	1	13	48	4	6	3	21	1	13	8	3	15	23	0	4	11	9	0	13	3	1	12	15	3	5	12	10
112444697	0	0	0	0	0	0	0	0	0	0	0	0	0	0	0	0	0	0	0	0	0	0	0	0	0	0	0	0	0	0
107131385	0	0	0	0	0	0	0	0	0	0	0	0	0	0	0	0	0	0	0	0	0	0	0	0	0	0	0	0	0	0
112444610	0	0	0	0	0	0	0	0	0	0	0	0	0	0	0	0	0	0	0	0	0	0	0	0	0	0	0	0	0	0
788329	732	286	1110	870	764	987	1136	1059	1084	139	344	155	607	192	316	394	151	289	705	148	376	167	597	160	157	298	544	736	1117	153
112444600	18	8	3	5	1	17	8	4	11	2	8	6	1	0	5	4	4	1	3	5	8	6	2	3	3	0	7	15	11	2
532076	707	574	990	836	589	1201	936	851	690	379	310	348	720	420	456	640	242	338	440	414	393	364	591	366	325	487	450	625	787	436
507151	563	816	826	1013	908	1137	750	1045	944	436	593	469	480	631	638	705	380	601	884	370	629	448	505	512	599	663	672	912	1052	457
522875	11	14	6	11	12	19	7	14	15	10	9	12	15	12	11	27	13	12	15	13	7	20	3	4	8	21	16	14	20	19
104976141	2	2	3	0	2	1	4	1	2	2	2	3	1	0	3	1	3	3	0	8	9	0	0	1	0	1	2	1	1	4
615599	3219	3430	2836	3368	2111	2904	2962	3505	2917	4944	4709	4008	4207	4706	3580	3332	3591	4885	4283	5612	4898	3816	4389	4124	3615	3377	3229	4398	4594	5686
104976142	0	0	0	0	0	0	0	0	0	0	0	0	0	0	0	0	0	0	0	1	1	0	0	0	0	0	0	0	0	0
101905290	18	2	13	2	3	13	10	7	20	20	16	10	86	3	7	30	6	6	16	25	23	7	66	2	10	24	16	4	36	11
784326	132	267	49	215	116	215	136	189	139	287	258	304	110	271	224	319	216	231	222	354	188	252	79	243	174	322	179	219	257	365
102465297	0	0	0	0	0	0	0	0	0	0	0	0	0	0	0	0	0	0	0	0	0	0	0	0	0	0	0	0	0	0
112444598	1	2	0	0	0	2	0	1	2	3	0	0	0	0	1	0	0	0	2	3	0	0	0	3	0	2	0	0	4	0
104976146	0	0	0	0	0	0	0	0	0	0	0	0	0	0	0	0	0	0	0	0	0	0	0	0	0	0	0	0	0	0
112444615	0	0	0	0	0	0	0	0	0	1	0	0	0	0	0	0	0	0	0	0	0	0	0	0	0	0	0	0	0	0
112444604	0	0	0	0	0	0	0	0	0	0	0	0	0	0	0	0	0	0	1	0	0	0	0	0	0	0	0	0	0	0
100300804	0	0	0	0	0	0	0	0	0	0	0	0	0	0	0	0	0	0	0	0	0	0	0	0	0	0	0	0	0	0
789528	4	5	0	3	0	2	2	4	2	9	1	5	6	5	2	0	5	1	4	7	8	6	0	2	5	1	0	4	3	4
112444599	0	0	0	0	0	0	1	4	0	0	0	0	0	0	0	0	0	0	0	0	0	0	0	0	0	0	0	1	1	1
112444698	0	0	0	0	0	0	0	0	0	0	0	0	0	0	0	0	0	0	0	0	0	0	0	0	0	0	0	0	0	0
112444623	0	0	0	0	0	0	0	0	0	0	0	0	0	0	0	0	0	0	0	0	0	0	0	0	0	0	0	0	0	0
112444699	0	0	0	0	0	0	0	0	0	0	0	0	0	0	0	0	0	0	0	0	0	0	0	0	0	0	0	0	0	0
112444661	0	0	0	0	0	0	0	0	0	0	0	0	0	0	0	0	0	0	0	0	0	0	0	0	0	0	0	0	0	0
513575	0	1	4	0	0	1	1	0	0	0	1	0	1	0	0	1	2	0	1	0	0	1	1	0	0	1	1	0	1	0
787869	0	0	0	0	0	0	0	0	0	0	0	0	0	0	0	0	0	0	0	0	0	0	0	0	0	0	0	0	0	0
531024	0	0	0	0	0	0	0	0	0	0	0	0	0	0	0	0	0	0	0	0	0	0	0	0	0	0	0	0	0	0
104968693	0	3	2	0	0	1	1	1	0	5	0	0	0	2	3	3	0	0	4	1	0	1	0	0	0	0	0	1	0	2
112444722	0	0	0	0	0	0	0	0	0	0	0	0	0	1	0	2	0	0	0	0	0	0	0	0	0	0	0	0	0	0
513384	0	0	0	0	0	0	0	0	0	0	0	0	0	0	0	0	0	0	0	0	0	0	0	0	0	0	0	0	0	0
512400	0	0	0	0	0	0	0	0	0	0	0	0	0	0	0	0	0	0	0	0	0	0	0	0	0	0	0	0	0	0
787386	0	0	0	0	0	0	0	0	0	0	0	0	0	0	0	0	0	0	0	0	0	0	0	0	0	0	0	0	0	0
781044	3	9	45	43	63	154	17	7	13	6	0	6	9	2	3	7	3	1	2	6	0	12	2	4	1	5	2	1	12	9
615849	422	582	748	574	432	661	476	695	505	360	409	370	497	339	433	443	275	458	513	361	472	408	513	306	394	408	388	665	553	357
101907612	0	0	0	0	0	0	0	0	0	0	0	0	0	0	0	0	0	0	0	0	0	0	0	0	0	0	0	0	0	0
532798	154	262	254	277	151	302	207	303	175	238	109	191	161	135	145	194	94	174	126	219	123	198	167	146	158	165	160	287	215	309
281592	118	149	87	209	100	104	103	118	118	157	96	109	160	164	149	148	109	143	187	99	148	138	136	124	163	140	76	118	183	77
524528	682	896	905	897	681	974	901	1177	786	717	492	641	736	610	717	771	431	689	640	644	553	582	724	595	594	732	661	1044	796	699
789800	237	746	354	357	224	457	276	444	318	422	129	708	278	350	338	350	269	336	275	461	165	670	345	334	314	344	244	417	354	494
510413	430	597	503	597	367	660	475	472	448	548	267	588	399	638	489	468	472	625	458	713	303	571	447	526	428	513	459	612	498	735
514623	79	251	110	195	113	198	89	148	110	158	73	150	125	185	177	145	119	175	137	181	64	136	144	169	189	123	155	225	128	181
616218	861	1866	952	1702	850	1416	971	1468	867	1258	675	1219	958	1413	1267	1319	924	1346	938	1187	782	1291	1166	1464	1319	1192	929	1663	1035	1381
112444763	0	0	0	0	0	0	0	0	0	0	0	0	0	0	0	0	0	0	0	0	0	0	0	0	0	0	0	0	0	0
101907907	2	6	5	7	2	30	3	0	6	2	0	3	0	3	4	16	0	0	1	4	1	7	0	4	3	12	1	2	3	1
112444731	0	0	0	0	0	3	3	0	0	0	1	0	0	1	0	2	0	0	0	0	0	2	0	0	0	0	0	1	0	1
100337323	70	85	91	96	51	92	64	83	78	61	41	53	94	62	58	78	39	42	73	55	49	73	72	45	45	59	53	77	64	91
112444759	0	0	0	0	0	0	2	0	0	0	1	0	0	0	1	0	0	0	0	0	0	0	0	0	0	0	0	0	0	0
614741	2	1	1	2	2	2	0	1	2	4	0	3	0	0	1	3	2	2	1	6	0	3	1	3	1	0	0	1	0	5
616380	149	175	193	189	114	176	244	204	127	185	73	95	129	129	156	140	95	118	106	158	119	136	176	127	121	121	120	184	154	203
519575	259	375	216	355	249	318	285	366	279	221	164	157	182	112	201	232	83	113	210	139	251	236	211	98	155	201	218	286	317	198
515046	181	239	197	173	137	188	158	217	223	162	186	199	118	157	121	132	86	129	218	139	226	206	110	102	107	150	90	187	250	192
616421	29	30	47	35	27	37	64	54	49	9	18	9	16	11	8	16	11	18	69	10	23	12	12	9	4	10	47	66	69	17
518459	2	0	0	0	0	0	0	2	0	0	0	0	0	0	0	0	0	0	0	0	0	0	0	0	0	0	0	0	0	0
514234	334	560	294	319	255	430	374	325	301	527	343	512	257	277	374	427	319	367	335	523	337	473	258	248	308	441	352	364	391	533
538800	364	589	407	501	415	582	425	462	406	437	329	394	281	385	393	379	264	360	414	454	404	384	314	321	324	402	342	503	525	460
540237	288	432	262	363	183	380	351	375	158	452	192	343	282	302	321	277	234	292	170	491	210	392	259	346	311	204	211	339	263	470
534918	386	496	293	325	233	419	439	439	362	516	317	580	353	431	400	426	414	487	351	564	369	480	328	388	326	383	301	489	440	707
534075	1922	1597	1631	3268	1945	2334	1467	1548	1348	1255	1098	1297	1802	2946	2655	2410	882	949	1511	1342	1343	1207	2058	3346	2651	2769	1095	1454	1594	1430
533307	21	20	40	44	25	21	32	38	34	34	12	19	44	56	27	23	30	55	16	30	13	20	30	45	63	20	7	45	14	23
533927	956	1010	827	1230	695	1035	881	892	778	787	1286	838	711	865	859	854	669	711	844	869	1230	794	755	860	775	863	673	942	1005	888
112444805	0	0	0	0	0	0	0	0	0	0	0	0	0	0	0	0	0	0	0	0	0	0	0	0	0	0	0	0	0	0
613555	240	141	188	135	165	372	284	378	175	69	131	56	149	32	156	220	49	132	157	31	136	59	131	24	99	165	100	295	203	72
112444801	0	0	0	0	0	0	0	0	0	0	0	0	0	0	0	0	0	0	0	0	0	0	0	0	0	0	0	0	0	0
112444822	0	0	0	0	0	0	0	0	0	0	0	0	0	0	0	0	0	0	0	0	0	0	0	0	0	0	0	0	0	0
535132	30	29	42	120	41	91	36	64	17	66	17	24	40	51	50	47	33	31	15	37	20	23	50	49	38	31	14	39	12	62
112444810	0	0	0	0	0	0	0	0	0	0	0	0	0	0	0	0	0	0	0	0	0	0	0	0	0	0	0	0	0	0
112444796	0	0	0	0	0	0	0	0	0	0	0	0	0	0	0	0	0	0	0	0	0	0	0	0	0	0	0	0	0	0
781199	43	16	8	25	9	74	48	10	20	30	21	13	12	11	9	60	25	13	14	29	29	8	7	15	8	35	36	12	16	19
521103	542	920	490	725	534	710	514	493	526	793	763	722	524	771	750	676	546	628	640	876	697	695	631	748	651	815	548	622	650	911
112444821	0	0	0	0	0	0	0	0	0	0	0	0	0	0	0	0	0	0	0	0	0	0	0	0	0	0	0	0	0	0
528971	0	3	0	1	1	3	0	1	3	8	0	3	0	0	2	3	1	1	0	7	2	2	0	1	1	3	0	0	0	5
112444727	0	0	3	1	0	0	0	0	0	0	0	0	0	0	0	0	0	0	0	0	0	0	0	0	0	0	0	0	0	0
616014	13	6	11	11	11	25	20	10	6	18	3	7	9	7	6	18	4	2	4	22	2	5	6	10	18	9	13	11	3	15
505563	1	1	1	6	2	16	0	1	4	6	1	9	1	20	9	24	1	37	1	5	0	3	4	18	20	20	0	2	0	7
112444831	0	0	0	0	0	0	0	0	0	0	0	0	0	0	0	0	0	0	0	0	0	0	0	0	0	0	0	0	0	0
538365	0	7	0	0	0	0	0	1	2	6	1	3	0	0	4	2	2	2	1	10	2	3	0	1	2	0	1	2	2	1
112444823	0	0	0	0	0	0	0	0	0	0	0	0	0	0	0	0	0	0	0	0	0	0	0	0	0	0	0	0	0	0
768072	143	181	150	171	118	163	153	158	163	197	180	149	117	218	129	152	108	162	211	159	200	125	154	183	167	181	153	190	223	193
112444768	0	6	0	1	0	0	0	0	2	6	1	0	0	0	2	0	0	1	0	3	0	0	0	0	0	3	0	2	1	4
535018	372	652	204	356	144	532	344	376	239	558	276	527	185	307	298	409	245	347	228	605	240	590	266	348	316	418	335	433	311	716
781665	2064	4044	2487	3480	2504	3300	2503	3210	2559	2553	980	2455	2490	2732	2642	2772	1402	1931	2446	1992	1044	2908	2174	2397	2498	2870	1784	2684	2891	2462
104976162	95	247	31	134	60	83	65	76	31	130	104	261	73	146	117	129	78	112	85	118	68	220	114	162	111	135	76	124	75	172
112444804	0	0	0	0	0	0	0	0	0	0	0	0	0	0	0	0	0	0	0	0	0	0	0	0	0	0	0	0	0	0
104976163	0	8	0	0	0	2	0	0	2	4	0	1	2	1	3	1	0	1	0	1	0	7	2	1	0	0	0	2	0	2
112444737	0	0	0	0	2	0	1	0	0	3	0	4	1	1	0	2	0	0	0	0	0	1	0	0	0	0	0	0	0	0
100313429	0	0	0	0	1	0	0	0	0	0	0	0	0	0	0	0	0	0	0	0	0	0	0	0	0	0	0	0	0	0
781575	531	742	628	830	628	735	629	700	545	652	539	685	548	973	728	645	608	865	601	679	655	621	578	846	719	760	485	786	771	823
112444800	0	0	0	0	0	0	0	0	0	0	0	0	0	0	0	0	0	0	0	0	0	0	0	0	0	0	0	0	0	0
112444832	1	0	0	0	0	0	0	0	0	0	0	0	0	0	0	0	0	0	0	0	0	0	0	0	0	0	0	0	0	0
537542	248	344	284	331	271	436	311	344	326	238	266	204	306	235	322	358	170	247	363	286	269	227	303	200	260	322	226	270	384	311
534612	1314	1928	1051	1347	676	1635	1580	1776	1073	1412	963	1672	1168	946	1304	1348	1084	1247	921	1812	1057	1669	1272	1161	1052	1228	1131	1812	1284	2002
780882	240	327	314	336	240	346	375	348	300	323	318	345	463	354	310	379	292	309	355	371	305	318	386	370	295	345	290	350	405	411
505066	422	641	390	451	401	531	459	443	449	418	412	320	348	324	359	503	249	320	451	346	458	436	350	316	379	462	383	483	580	425
100125310	158	359	152	263	109	200	152	169	117	278	159	219	146	227	242	237	174	197	149	293	179	279	185	285	249	274	183	233	187	316
112444833	0	0	0	0	0	0	0	0	0	0	0	0	0	0	0	0	0	0	0	0	0	0	0	0	0	0	0	0	0	0
100125276	0	3	1	0	0	0	5	0	0	1	0	1	0	0	0	1	5	0	2	2	0	0	3	1	0	3	3	0	0	3
281072	1000	1370	989	870	378	1069	1148	1031	663	1130	507	693	762	506	688	685	336	461	523	895	609	824	812	485	556	455	529	941	687	939
112444824	0	0	0	0	0	0	0	0	0	0	0	0	0	0	0	0	0	0	0	0	0	0	0	0	0	0	0	0	0	0
112444736	15	5	5	7	6	7	10	2	5	0	1	2	5	0	0	5	0	4	5	0	8	8	3	0	0	1	4	7	8	0
112444811	0	0	0	0	0	0	0	0	0	0	0	0	0	0	0	0	0	0	0	0	0	0	0	0	0	0	0	0	0	0
112444788	0	0	0	0	0	0	0	0	0	0	0	0	0	0	0	0	0	0	0	0	0	0	0	0	0	0	0	0	0	0
534319	0	0	1	3	0	0	1	0	0	1	1	2	0	0	0	0	0	0	0	1	0	1	0	1	1	1	0	1	1	1
112444757	1	2	0	5	4	4	3	3	4	3	2	1	0	1	3	1	0	2	7	0	0	3	0	0	1	0	2	2	1	4
613826	2313	3470	1499	3717	1687	3142	1622	1787	1133	2429	2010	2817	1548	3335	2714	2453	2032	2895	1545	2128	2420	2653	2340	3087	2358	2441	1796	2720	1633	2500
514361	105	92	91	101	73	203	92	98	84	182	79	169	55	143	74	120	65	117	101	228	98	132	73	124	101	109	72	110	96	252
107131919	0	0	0	0	0	0	0	0	0	0	0	0	0	0	0	0	0	0	0	0	0	0	0	0	1	0	0	0	0	0
518089	5	107	0	14	2	28	4	10	3	33	5	44	1	11	12	20	15	16	4	30	23	52	9	14	15	30	8	20	5	25
112444739	21	2	0	1	1	0	1	0	0	0	20	1	0	0	0	1	2	0	0	1	23	1	0	0	0	0	1	1	0	0
506977	3144	5252	2435	4669	2309	5218	2722	2697	2440	3830	2181	5049	3247	5374	3890	3639	3319	3243	2553	5448	2485	4271	3461	5044	3545	3410	2451	2843	2789	5059
617204	41	94	23	43	10	22	53	32	11	34	42	60	29	30	44	26	40	56	11	63	34	43	44	46	39	16	49	70	18	54
101908221	0	1	0	0	0	0	0	0	0	0	0	0	0	0	0	1	0	0	0	0	0	0	0	0	0	0	0	0	0	0
536607	1	0	0	0	2	7	1	0	0	1	0	0	0	0	0	0	0	0	0	0	1	0	1	3	0	4	0	0	1	0
112444786	0	0	0	0	0	0	0	0	0	0	0	0	0	0	0	0	0	0	0	0	0	0	0	0	0	0	0	0	0	0
280869	355	369	526	476	282	602	551	550	501	175	126	103	199	88	198	210	82	193	251	107	144	121	226	71	115	190	270	369	415	186
112444812	0	0	0	0	0	0	0	0	0	0	0	0	0	0	0	0	0	0	0	0	0	0	0	0	0	0	0	0	0	0
537376	2	6	6	3	1	3	4	4	2	7	3	7	1	1	0	1	2	2	2	9	0	9	0	4	2	1	1	11	2	1
280965	0	0	0	0	0	0	0	0	0	0	0	0	0	0	0	0	0	0	0	0	0	0	0	0	0	0	0	0	0	0
112444813	0	0	0	0	0	0	0	0	0	0	0	0	0	0	0	0	0	0	0	0	0	0	0	0	0	0	0	0	0	0
112444825	0	0	0	0	0	0	0	0	0	0	0	0	0	0	0	0	0	0	0	0	0	0	0	0	0	0	0	0	0	0
112444787	0	0	0	0	0	0	0	0	0	0	0	0	0	0	0	0	0	0	0	0	0	0	0	0	0	0	0	0	0	0
112444814	0	0	0	0	0	0	0	0	0	0	0	0	0	0	0	0	0	0	0	0	0	0	0	0	0	0	0	0	0	0
281685	0	8	0	1	0	1	2	3	1	6	0	4	1	4	1	1	2	0	0	2	0	2	1	0	1	0	0	1	1	2
520684	223	244	276	217	128	288	304	361	184	189	145	130	124	68	108	186	87	171	195	178	177	166	152	76	93	137	193	243	230	205
104970913	4	3	5	1	3	11	6	4	3	11	2	3	0	1	2	3	2	1	3	6	1	3	7	0	2	1	0	10	5	6
101905153	0	0	0	0	0	0	0	0	0	0	0	0	0	0	0	0	0	0	0	3	0	0	0	0	0	0	0	0	0	0
107131925	0	3	0	0	0	0	0	0	0	3	0	0	1	0	0	0	0	0	0	3	0	2	0	0	0	0	0	0	3	0
101905074	170	164	202	151	140	223	196	195	161	167	153	116	134	76	122	164	92	125	117	183	191	127	136	100	104	143	141	192	177	234
104970930	0	5	2	1	0	0	2	3	0	0	0	4	0	2	2	1	0	2	2	1	0	8	1	2	0	1	3	2	0	2
100138479	0	0	0	1	0	0	0	0	0	0	0	0	0	0	0	0	0	0	0	0	0	2	0	0	0	0	0	3	2	0
784893	406	562	508	439	273	506	469	474	341	299	295	293	381	211	315	278	194	260	270	272	364	377	413	223	228	289	345	466	358	350
514945	1135	2136	1102	1484	752	1806	1328	1516	990	1911	794	1714	996	1308	1529	1504	1356	1802	967	2096	853	1661	1098	1416	1312	1321	1228	1783	1359	2262
515924	4	3	0	1	0	2	0	1	0	2	1	11	0	5	1	3	0	2	1	3	0	4	0	4	1	1	0	2	0	2
509328	1216	918	1152	994	630	1095	1120	1241	1001	781	701	983	790	761	812	792	512	722	669	840	1186	871	812	734	775	739	580	1031	1082	1033
514877	264	102	553	539	458	1249	305	241	381	71	77	16	354	26	86	336	14	19	267	29	101	28	222	28	35	192	87	125	372	32
100295639	1	0	0	0	2	0	0	0	0	0	1	1	2	1	1	0	0	1	0	0	3	3	0	0	0	1	0	1	0	1
506917	7031	9710	7840	9603	6454	11202	8800	9022	8366	8281	6137	7910	7380	8964	8113	9516	6095	7843	9738	8842	6807	7601	7144	8046	6802	9112	6957	9174	10428	9721
101905963	2	1	2	1	3	3	1	0	3	3	2	1	0	0	0	0	0	0	0	6	0	7	1	0	2	2	5	0	0	1
537799	1	3	2	0	1	4	1	1	0	4	1	4	2	2	4	2	1	3	0	6	1	1	0	1	0	1	0	4	6	1
112444745	0	0	0	0	0	0	0	0	0	0	0	0	0	0	0	0	0	0	0	0	0	0	0	0	0	0	0	0	0	0
112444815	0	0	0	0	0	0	0	0	0	0	0	0	0	0	0	0	0	0	0	0	0	0	0	0	0	0	0	0	0	0
101906006	6	7	7	1	0	6	1	1	0	2	6	5	3	1	5	2	3	4	0	10	0	5	2	6	5	4	0	0	0	4
780878	1	2	4	0	0	1	2	0	1	2	0	1	3	0	1	0	1	0	0	3	0	1	0	1	0	0	0	0	1	4
540918	0	1	0	0	0	1	0	0	0	2	0	0	0	0	0	1	0	0	0	0	0	0	0	0	0	0	0	0	0	0
539514	1	0	0	0	1	0	1	1	1	3	2	2	0	0	3	6	1	0	0	1	1	1	0	1	3	1	1	2	0	2
100313193	0	0	0	0	1	1	0	0	1	0	0	0	0	0	0	0	1	0	0	0	0	0	1	3	0	0	0	0	0	0
101902281	0	0	0	0	0	0	0	0	0	0	0	0	0	0	0	0	0	0	0	0	0	0	0	0	0	0	0	1	0	0
522998	951	986	1248	1453	841	1737	1008	1302	991	673	379	468	621	492	551	782	327	475	612	471	470	534	646	502	493	718	659	744	844	643
511203	24	79	54	117	91	65	38	42	134	38	14	9	54	4	39	43	3	10	67	27	19	14	31	6	14	33	22	30	124	9
101902425	0	2	0	1	3	0	0	0	2	6	0	1	0	0	1	0	0	0	0	3	0	0	0	0	0	0	0	0	0	0
112444826	0	0	0	0	0	0	0	0	0	0	0	0	0	0	0	0	0	0	0	0	0	0	0	0	0	0	0	0	0	0
112444794	0	0	0	0	0	0	0	0	0	0	0	0	0	0	0	0	0	0	0	0	0	0	0	0	0	0	0	0	0	0
281061	732	354	656	1001	548	994	565	1109	777	587	749	205	663	390	562	915	265	625	747	699	1157	320	526	317	678	1096	406	945	810	476
540513	84	250	116	224	87	125	119	121	82	130	76	78	223	83	110	111	42	78	137	66	48	101	216	84	87	107	113	115	120	87
112444785	0	0	0	0	0	0	0	0	0	0	0	0	0	0	0	0	0	0	0	0	0	0	0	0	0	0	0	0	0	0
100125281	2900	1472	1280	1988	1490	3544	1952	3528	2108	487	2126	310	1991	735	2114	2636	545	1971	2255	212	2551	446	2038	793	1375	2187	1465	4091	2695	289
101904381	1	0	0	31	1	9	3	0	2	1	3	0	0	13	0	10	0	3	3	0	0	0	0	24	0	10	0	1	12	0
510670	228	372	278	248	192	232	242	298	239	291	175	190	166	156	171	137	78	135	139	211	152	194	126	104	136	148	98	242	217	260
112444742	0	0	0	0	0	0	0	0	0	0	0	0	0	0	0	0	0	0	0	0	0	0	0	0	0	0	0	0	0	0
112444816	0	0	0	0	0	0	0	0	0	0	0	0	0	0	0	0	0	0	0	0	0	0	0	0	0	0	0	0	0	0
783538	1364	1911	886	1229	686	1172	1259	1390	779	2561	1041	2535	1338	2102	1810	1533	2099	2467	871	3747	1268	2005	1984	2099	1781	1475	1331	1824	1293	3472
112444729	0	0	0	0	0	0	0	0	0	1	0	0	0	0	0	0	0	0	0	0	0	0	0	0	0	0	0	0	0	0
100139549	1	4	3	4	5	3	2	3	3	3	2	4	10	7	5	5	6	3	4	4	5	3	7	4	4	4	3	6	4	6
539797	4	2	2	5	2	9	5	1	1	8	0	0	6	1	4	4	0	2	3	3	0	1	0	2	4	2	0	0	1	6
521207	2	9	8	15	8	39	0	5	4	10	0	7	1	8	6	30	0	2	2	2	1	11	4	12	2	29	0	4	10	4
112444734	8	70	1	27	2	15	9	4	10	58	1	45	5	42	16	21	0	2	2	60	1	39	7	43	24	18	3	3	6	47
101905431	1	1	0	0	0	1	0	0	0	1	0	0	0	0	0	0	0	1	0	0	0	0	0	0	0	0	0	0	0	0
100297937	706	1685	832	1357	888	1428	870	878	784	1314	492	1022	849	1061	1176	1143	583	697	709	1069	595	1054	929	1059	1247	1195	758	870	891	1262
100297981	334	1846	271	1411	694	1374	303	306	328	1826	219	1031	442	1969	1249	1013	310	331	246	1309	311	1237	628	2022	1706	1038	188	201	290	1513
112444760	0	0	0	0	0	0	0	0	0	0	0	0	0	0	0	0	0	0	0	0	0	0	0	1	0	0	0	0	0	0
112444817	0	0	0	0	0	0	0	0	0	0	0	0	0	0	0	0	0	0	0	0	0	0	0	0	0	0	0	0	0	0
768316	304	554	453	446	297	502	466	522	414	481	363	450	498	466	345	411	396	366	416	560	411	452	539	455	386	481	402	463	442	547
781067	2040	3012	1462	1612	710	2017	2128	2163	1137	2527	1413	2514	1289	1547	1936	1792	1957	2286	1068	3405	1363	2531	1569	1489	1599	1543	1601	2393	1443	3215
100313106	0	0	0	0	0	0	0	0	0	0	0	0	0	0	0	0	0	0	0	0	0	0	0	0	0	0	0	0	0	0
512704	3282	2501	3560	3402	2887	4324	3920	4128	2768	1691	2073	2342	3622	2465	3188	3406	2371	2770	2526	2309	2624	2136	3596	2740	3008	3079	2559	3651	3322	2169
112444762	0	0	0	0	0	0	0	0	0	0	0	0	0	0	0	0	0	0	0	1	0	0	0	0	0	0	0	0	0	0
785503	140	176	132	139	108	96	138	191	141	114	131	115	134	106	118	130	79	123	165	94	160	111	125	69	69	122	99	157	161	96
112444793	0	0	0	0	0	0	0	0	0	0	0	2	0	0	0	0	0	0	0	0	0	0	0	1	0	0	0	0	0	0
780777	46	46	21	56	37	39	43	61	31	80	37	42	62	43	40	27	31	104	26	61	32	53	37	43	48	40	26	53	43	51
538148	0	0	0	0	0	0	2	0	2	3	2	0	1	1	0	3	1	0	0	2	2	0	1	4	1	0	0	0	1	2
112444827	0	0	0	0	0	0	0	0	0	0	0	0	0	0	0	0	0	0	0	0	0	0	0	0	0	0	0	0	0	0
112444798	0	0	0	0	0	0	0	0	0	0	0	0	0	0	0	0	0	0	0	0	0	0	0	0	0	0	0	0	0	0
112444818	0	0	0	0	0	0	0	0	2	0	0	0	0	0	0	0	0	0	0	0	0	0	0	0	0	0	0	0	0	0
112444761	0	0	0	0	0	0	0	0	0	0	0	0	0	0	0	0	0	0	0	1	0	0	0	0	0	0	0	0	0	0
281259	199	204	238	221	172	204	198	274	261	178	227	108	176	141	184	191	88	137	247	136	249	138	156	106	139	210	181	228	306	155
613629	379	395	410	444	264	589	430	416	354	365	243	345	341	291	371	348	291	341	303	415	260	382	337	285	298	341	283	438	411	522
533336	1219	1775	1135	1434	795	1546	1392	1600	1105	1518	1234	1500	1102	1097	1149	1238	1117	1341	1078	1797	1476	1415	1173	1147	990	1236	1105	1672	1348	1784
527123	1	1	0	4	0	1	0	0	1	1	0	1	0	0	0	1	0	1	0	4	1	5	0	0	2	0	1	0	0	2
539903	1	0	0	0	0	0	0	0	0	0	0	0	0	0	0	0	0	0	0	0	2	0	0	0	0	0	0	0	0	0
504417	20	20	21	15	15	16	17	13	10	9	14	5	6	3	5	13	5	6	12	6	14	10	5	3	3	5	11	17	10	14
539850	4439	6374	3374	5002	3373	4823	4219	5200	3901	6378	3121	5414	3461	4923	4467	4819	3345	4959	5190	7263	3423	5813	3338	4291	3832	4691	4003	5730	5531	7087
539779	299	474	205	283	144	313	351	347	279	382	351	440	164	235	199	280	193	309	220	472	360	369	186	182	180	228	202	289	339	525
540969	18	29	32	76	35	96	35	61	29	5	43	24	18	13	24	76	24	50	30	21	34	24	22	16	50	58	41	76	53	18
282524	500	714	532	588	484	618	479	599	416	871	988	895	622	1159	1045	843	830	943	555	1155	866	712	750	1079	1180	959	475	705	559	1215
513640	212	213	147	169	99	250	269	221	201	150	82	152	97	155	125	119	134	123	129	254	101	212	92	129	135	114	97	187	145	174
112444799	0	0	0	0	0	0	0	0	0	0	0	0	0	0	0	0	0	0	0	0	0	0	0	0	0	0	0	0	0	0
112444779	0	0	0	0	0	0	0	0	0	0	0	0	0	0	0	0	0	0	0	0	0	0	0	0	0	0	0	0	0	0
112444778	426	113	435	367	225	845	588	287	607	95	253	95	348	81	106	364	60	68	491	115	277	67	215	49	75	245	266	198	615	107
767587	2295	2835	2213	2687	1761	3371	3106	2974	2870	2437	1745	2206	1954	1908	1776	2686	1671	2390	2892	2754	1983	2320	2003	1602	1470	2687	2667	2909	3378	2885
112444806	0	0	0	0	0	0	0	0	0	0	0	0	0	0	0	0	0	0	0	0	0	0	0	0	0	0	0	0	0	0
506979	21	114	15	53	27	60	62	37	31	64	17	50	13	17	30	57	8	8	15	67	22	72	18	17	25	36	27	43	38	76
534331	435	590	465	497	344	599	467	520	483	564	373	481	436	437	408	486	370	525	464	627	388	512	451	431	305	508	358	552	580	649
781917	1748	3513	1507	2560	1302	2655	1874	2134	1194	2929	1386	2423	1501	2291	2541	2216	2276	2797	1317	2884	1419	2435	1972	2522	2432	2017	1874	2764	1586	2856
527433	627	881	599	817	476	801	782	811	704	882	569	906	897	883	800	909	702	744	757	984	635	896	844	834	738	910	713	915	864	973
509501	40643	46858	26110	46674	30133	41573	23554	42662	36113	51141	59865	26539	27660	57755	34396	44885	31510	50374	55095	41225	71689	28993	29588	44325	39056	50862	29816	49603	50393	50930
112444803	0	0	0	0	0	0	0	0	0	0	0	0	0	0	0	0	0	0	0	0	0	0	0	0	0	0	0	0	0	0
112444802	0	0	0	0	0	0	0	0	0	0	0	0	0	0	0	0	0	0	0	0	0	0	0	0	0	0	0	0	0	0
510574	3897	5169	4157	4523	3032	5003	3976	4584	3434	4504	4684	4091	3484	3983	3831	3869	2905	4124	3570	4208	5177	4055	3553	3647	3371	3796	3318	4559	4298	4869
505988	410	632	424	542	359	486	386	450	385	467	381	359	284	390	420	407	235	300	463	477	349	492	364	341	361	553	451	468	604	503
614824	0	1	0	0	0	0	2	0	0	3	0	3	0	2	0	1	0	0	0	1	0	1	0	0	0	0	0	0	1	1
112444732	0	0	0	0	0	0	0	0	0	0	0	0	0	0	0	0	0	0	0	0	0	0	0	0	0	0	0	0	0	0
112444828	0	0	0	0	0	0	0	0	0	0	0	0	0	0	0	0	0	0	0	0	0	0	0	0	0	0	0	0	0	0
280817	3807	6497	6294	6243	4456	6420	5011	5525	5185	5017	2604	6547	5644	8205	6132	6089	5375	6154	5313	5377	2551	5872	7443	8882	6394	6265	4469	6339	6323	5795
282088	244	266	409	349	323	448	233	310	350	367	163	246	349	274	300	376	144	181	315	364	176	375	265	290	455	405	156	211	320	330
522371	23	31	169	12	55	18	178	145	24	2	11	11	71	5	24	3	9	20	8	9	10	8	45	1	14	3	43	81	12	7
540130	0	0	0	0	0	0	0	0	0	0	0	0	0	0	0	0	0	0	0	1	0	0	0	0	0	0	0	0	0	0
510161	156	153	196	205	143	211	171	213	171	163	98	104	133	111	126	100	56	79	163	169	89	133	120	81	92	126	99	150	182	166
613849	0	0	0	0	0	1	0	0	0	1	0	0	0	0	1	1	0	0	0	0	0	1	0	0	5	0	0	0	0	0
537167	5	1	1	5	4	3	1	5	4	13	11	9	5	3	8	2	1	3	1	4	3	5	3	1	8	2	2	0	2	10
534217	201	253	493	384	226	297	349	254	324	137	150	119	378	221	184	198	93	128	334	127	153	137	351	231	180	184	221	222	382	113
101903772	179	304	198	236	207	253	216	214	261	185	103	177	176	141	170	194	87	114	188	115	91	203	171	122	107	155	160	199	218	148
517171	3244	4323	3490	3903	2996	4077	3110	3133	2915	3237	3932	3464	3338	4062	3546	3804	2718	3082	3489	3119	4210	3619	3926	3658	3515	3718	3132	3713	3915	3666
101903896	8	5	7	1	3	7	7	2	6	13	2	9	8	0	4	4	0	3	2	5	2	2	8	2	1	1	0	6	9	15
280701	363	895	352	702	397	820	387	510	318	675	958	741	607	1276	982	1390	725	831	684	1015	842	729	807	1189	1126	1734	664	852	548	823
540577	0	0	0	0	0	0	0	0	0	0	0	0	0	0	0	0	0	0	0	1	0	0	0	1	0	0	0	0	0	0
521721	41	48	68	57	47	68	48	61	34	18	23	31	48	17	43	45	16	15	35	22	16	25	37	13	36	32	28	32	42	30
782397	760	739	628	754	305	772	868	791	287	531	487	510	307	229	411	355	311	483	118	599	495	554	555	295	355	238	477	787	267	670
530748	0	0	0	0	0	0	0	0	0	0	0	0	0	0	0	0	0	0	0	0	0	0	0	0	0	0	0	0	0	0
524694	15	3	32	116	45	238	23	22	44	4	2	0	1	0	3	5	0	0	0	0	0	1	0	0	0	3	0	0	1	8
369025	1	59	1	9	10	132	1	5	14	9	0	48	12	18	26	142	6	1	3	36	1	40	9	17	16	133	1	1	8	32
112444741	0	0	0	0	0	6	0	0	0	0	0	1	0	0	2	0	0	1	0	0	0	0	0	0	2	0	0	0	0	1
510214	2	2	0	10	9	19	10	5	18	0	4	11	2	19	67	25	36	22	16	4	4	3	4	22	72	23	20	18	10	2
515913	0	1	0	0	0	0	0	0	0	0	0	0	0	0	0	0	0	0	0	2	0	0	0	0	0	0	0	0	0	0
104976195	0	0	0	0	0	0	0	0	0	0	0	0	1	0	0	0	0	0	0	0	0	1	0	0	0	0	0	0	0	0
522515	3227	1833	3793	1858	1927	3204	4282	3323	2932	1257	1176	958	2681	678	1624	1494	881	1083	2381	1177	1573	1137	2338	692	1051	1061	1947	2820	3030	1407
530736	60	56	59	62	70	65	47	56	51	46	33	35	71	33	64	40	12	27	71	36	33	35	50	23	54	62	62	76	82	50
101904191	0	0	0	0	0	0	0	0	0	0	0	0	0	0	0	1	0	0	0	0	0	0	0	0	0	0	0	0	0	0
112444743	0	0	0	0	0	0	0	0	0	0	0	0	0	0	0	0	0	0	0	0	0	0	0	0	0	0	0	0	0	0
112444767	0	0	0	0	0	0	0	0	0	2	0	0	0	0	0	0	0	0	0	0	0	1	0	0	0	0	0	0	0	0
524942	11	7	6	9	2	19	5	5	2	4	4	7	11	15	3	9	0	2	7	25	5	10	2	13	3	14	7	2	3	16
504503	2200	1748	3139	3294	2215	3489	2463	2205	2797	1192	745	1138	2511	1410	1282	2047	775	677	2215	1390	923	1082	2184	1372	1079	1708	1358	1453	2825	1403
107131944	138	128	102	59	20	101	135	65	93	61	29	70	46	37	28	71	29	23	44	103	55	78	37	36	8	42	67	60	78	116
784716	675	641	723	695	369	903	542	314	548	564	183	370	349	271	232	418	129	86	319	579	227	536	264	258	316	428	191	204	473	615
101904363	1	4	0	0	0	4	1	0	2	5	1	4	0	1	0	3	0	0	3	1	1	3	0	1	0	1	0	0	0	1
783068	614	1590	1905	1346	1168	800	1042	1154	828	1057	212	640	847	702	647	599	244	453	362	454	234	883	772	750	746	631	395	657	625	621
281433	35739	41303	71723	62265	48713	66165	48722	48278	44566	24786	14811	20411	47981	30270	34482	39179	14829	24052	41483	18027	17606	21346	39329	27727	27552	29652	27698	40391	41459	22771
506758	60	250	27	106	32	31	47	30	25	229	80	432	64	488	231	102	346	359	34	419	61	450	107	511	410	173	60	110	44	423
104969714	0	0	0	0	0	0	0	0	0	0	0	0	0	0	0	1	0	0	0	0	1	0	0	0	0	0	0	0	0	0
523846	25	81	19	50	35	440	18	19	33	30	11	39	19	23	29	196	4	6	25	25	10	55	17	24	20	130	4	12	19	15
534915	426	490	587	604	449	555	588	611	588	352	272	341	521	382	299	442	228	302	518	363	335	352	450	341	331	378	374	453	705	372
112444781	0	0	0	0	0	0	0	0	0	0	0	0	0	0	0	0	0	0	0	0	0	0	0	0	0	0	0	0	0	0
540089	661	911	858	863	825	887	832	951	1071	801	946	766	736	884	763	764	559	591	1062	801	931	682	803	704	719	834	776	897	1208	947
112444748	154	79	78	63	97	180	57	60	86	165	164	70	84	48	124	192	36	34	118	183	211	141	68	44	173	207	35	55	72	186
529235	205	479	269	403	376	432	502	389	394	592	501	1030	459	1078	559	998	719	575	464	992	529	758	653	1199	913	1181	366	418	490	1071
112444749	1	1	0	0	0	2	0	0	0	17	2	8	0	9	3	2	9	3	0	24	1	3	0	11	6	5	0	1	0	32
112444774	0	1	0	0	0	0	0	0	0	0	1	12	0	0	2	1	5	0	0	2	3	0	0	0	0	0	0	0	0	4
107131942	11	5	4	6	2	8	6	7	3	11	4	10	7	2	2	12	3	5	0	14	8	11	7	6	8	10	5	7	12	23
533603	466	548	453	608	366	568	539	683	552	490	301	518	569	591	520	598	443	574	692	541	393	454	515	586	492	520	463	654	737	555
107131941	29	30	20	13	22	34	14	20	9	32	21	23	26	19	47	45	7	13	10	67	29	35	12	8	52	36	11	11	12	45
507899	1273	1345	1753	1699	1230	1622	1649	1918	1473	935	1559	1297	1931	1686	1852	1961	1161	1346	1605	1032	1625	1144	2113	1697	1659	1847	1274	1816	1992	1135
112444829	0	0	0	0	0	0	0	0	0	0	0	0	0	0	0	0	0	0	0	0	0	0	0	0	0	0	0	0	0	0
100498816	0	0	0	0	0	0	0	0	0	0	0	0	0	0	0	0	0	0	0	0	0	0	0	0	0	0	0	0	0	0
104969716	2	1	0	0	0	0	1	0	0	0	0	0	0	0	0	1	0	0	0	0	1	0	0	4	0	0	0	0	0	0
536656	93	222	115	243	157	202	196	146	155	167	103	219	116	238	198	164	160	168	122	217	105	205	92	285	223	170	197	175	125	239
112444784	0	0	0	0	0	0	0	0	0	0	0	0	0	0	0	0	0	0	0	0	0	0	0	0	0	0	0	0	0	0
510915	0	3	0	0	0	0	0	0	0	0	0	0	0	0	0	0	0	0	0	0	0	0	0	0	1	0	0	0	0	2
100337447	0	0	0	0	0	0	0	0	0	0	0	0	0	0	0	0	0	0	0	0	0	0	0	0	0	0	0	0	0	0
518288	3635	5553	4625	5067	3877	5071	4175	4792	3855	3461	4475	3670	4763	5256	4875	5631	2408	3540	3798	2746	4852	4004	6066	6099	4747	6001	3799	4995	4650	3271
112444776	100	52	63	78	52	120	33	40	60	82	88	54	62	73	79	177	36	30	33	56	148	68	86	61	108	159	24	33	42	61
504993	298	343	250	270	193	210	271	308	247	185	353	200	201	166	184	175	77	135	189	170	426	251	203	103	158	164	210	289	300	228
524184	567	762	576	838	473	964	786	690	637	752	595	528	522	603	600	708	506	546	658	769	566	561	596	575	451	720	613	728	799	816
533952	195	334	212	200	98	238	252	250	223	261	185	286	193	206	160	219	166	206	185	320	208	269	207	194	183	197	198	255	307	375
510898	91	162	144	248	110	250	153	236	118	82	112	99	66	86	84	135	63	162	109	62	153	98	142	83	109	150	160	271	126	108
510899	158	271	148	226	198	220	165	191	149	254	223	195	171	330	182	224	145	233	215	249	199	214	138	264	254	234	176	235	257	241
529891	14	13	13	17	6	31	25	21	9	8	6	6	10	4	10	13	8	5	7	5	7	10	4	5	4	17	13	13	14	16
533360	7224	8637	6704	8595	5240	8336	7608	8971	5628	6447	4609	6381	7370	6480	7720	7367	4665	6198	5565	5365	5538	6299	7848	6398	6411	6771	6162	8856	6844	5987
508577	26	36	16	18	4	37	16	25	10	12	7	30	4	6	13	24	10	11	14	16	30	19	9	6	10	21	13	27	23	29
790867	1062	1298	998	1213	851	1267	1137	1319	779	1177	1048	1051	945	1045	1123	1181	752	1144	887	1173	1131	1084	1066	846	1012	1258	905	1427	1041	1293
112444726	7	8	5	6	5	8	9	4	12	8	5	9	11	4	7	12	4	6	3	8	5	8	5	4	2	13	3	10	9	18
100336042	98	200	138	180	79	198	243	194	132	154	58	145	100	79	85	134	45	27	132	175	75	142	92	139	120	121	108	124	128	183
281939	46	13	33	54	39	45	72	54	58	19	17	4	13	3	9	19	3	4	38	13	28	10	21	4	4	13	15	39	66	17
101905578	1	1	0	0	0	0	0	0	0	4	1	0	0	0	0	1	0	0	0	0	0	0	0	0	1	0	0	0	0	0
509488	2197	3249	2623	3045	1962	3189	2607	3073	2516	2651	1274	2439	3008	2556	2322	2625	1607	2247	2832	2679	1349	2444	2730	2713	2216	2486	1966	3041	2859	2992
539329	435	918	672	925	564	896	648	625	604	906	443	840	600	1028	867	1157	588	585	524	853	431	799	812	1116	894	1244	772	786	769	883
104969719	325	330	141	199	119	263	230	195	199	202	226	245	88	130	139	148	113	132	159	226	283	262	72	126	122	134	212	202	287	338
540610	293	360	388	393	329	420	351	484	410	301	276	287	349	348	296	354	246	327	514	312	283	251	348	274	264	368	305	475	489	440
533041	946	1105	747	908	495	943	830	943	756	1053	560	1043	833	784	784	823	745	829	826	1230	587	1046	844	922	806	772	677	1032	991	1287
286838	337	448	310	395	221	301	346	376	320	321	277	297	288	260	279	275	206	327	322	374	287	320	319	226	287	307	312	440	443	385
282162	639	971	553	836	576	831	627	773	678	759	441	814	537	512	591	694	432	486	790	652	472	841	509	543	538	645	573	785	751	786
112444740	0	0	1	0	0	0	0	0	0	0	0	1	1	0	2	0	0	0	0	1	0	2	0	3	0	0	0	0	0	0
281408	3514	6890	2146	6418	2692	4411	2439	2887	2299	12093	6772	12200	3981	15919	6749	7519	9294	10064	5382	25413	6207	9387	5658	13833	7607	8757	5111	5982	3752	23499
783645	622	3122	247	1854	589	1002	348	645	250	3161	593	3734	251	4688	1950	1432	2458	2463	467	3558	551	3440	410	4960	2588	1973	820	1232	482	3975
514761	1278	2019	1252	1827	1104	1560	1378	1769	1324	1490	1187	1714	1323	1684	1559	1472	1326	1713	1402	1536	1229	1640	1472	1648	1480	1444	1397	1896	1717	1691
783572	1104	1094	1200	1568	996	1556	1303	1593	1338	672	1643	580	1509	746	1048	1366	689	1238	1755	457	1674	622	1454	678	833	1314	1315	1796	1780	586
112444764	0	0	0	0	0	0	0	0	0	0	0	0	0	0	0	0	0	0	0	1	0	0	1	0	0	0	1	0	1	0
535403	335	493	398	406	194	532	495	435	242	420	193	379	391	244	258	361	249	331	227	442	187	389	390	282	201	322	271	423	312	446
100313069	0	0	0	0	0	0	0	0	0	0	0	0	0	0	0	0	0	0	0	0	0	0	0	0	0	0	0	0	0	0
616082	0	0	0	0	0	0	0	0	0	1	0	0	1	0	0	0	0	0	0	0	0	0	0	0	0	0	0	0	0	0
616048	0	0	0	0	0	1	0	0	0	1	0	1	0	0	0	0	0	0	0	0	0	3	0	0	0	0	0	0	0	1
540644	236	248	226	203	99	255	237	282	152	275	327	314	224	219	256	253	252	346	221	352	376	278	263	176	204	282	237	401	217	319
282120	1727	4280	2615	3549	2478	3317	2121	2274	2008	3292	2600	3263	2716	5178	3923	3791	2637	3250	2896	3114	2540	3010	3677	5427	4573	4513	2552	2951	2631	3247
514949	17	33	25	38	57	30	13	30	36	40	18	18	29	29	43	25	19	18	44	11	31	20	17	35	59	32	23	37	36	25
112444765	0	0	0	0	0	0	0	0	0	0	0	0	0	0	0	0	0	0	0	0	0	0	0	0	0	0	0	0	0	0
508976	1	1	1	1	0	0	0	0	0	3	0	1	0	1	1	0	1	3	1	0	0	7	2	1	2	1	0	1	0	3
101903749	0	4	0	1	0	1	2	1	0	8	0	3	0	0	2	1	1	0	0	4	2	3	0	1	0	0	2	0	0	1
789846	33	49	53	34	28	33	40	52	34	54	30	60	219	127	82	105	56	52	111	78	32	40	149	88	66	76	70	31	43	96
101907017	0	1	3	2	4	0	3	2	0	0	3	1	0	0	4	0	1	2	2	5	0	3	2	1	1	1	2	0	3	1
615835	377	378	375	380	293	391	374	388	445	244	381	289	438	425	363	354	266	327	499	318	339	301	366	367	299	421	349	360	588	252
112444791	0	0	0	0	0	0	0	0	0	0	0	0	0	0	0	0	0	0	0	0	0	0	0	0	0	0	0	0	0	0
107131390	2	3	4	0	1	1	1	4	8	1	1	2	4	2	6	0	2	2	0	1	0	1	1	1	1	9	8	1	3	0
282573	1	9	1	1	0	3	2	2	8	7	7	2	2	3	15	12	6	2	3	14	2	4	15	10	12	18	5	1	3	21
535699	157	491	299	204	102	163	425	382	98	448	81	578	199	119	171	119	312	350	106	476	80	515	159	145	178	92	292	413	143	558
540308	358	614	342	376	199	457	387	378	286	394	218	439	307	366	349	352	283	357	262	404	201	454	280	332	332	277	335	438	315	475
530464	8182	8820	10315	10044	11390	13783	10464	11835	11731	5840	11283	4850	7267	7114	7786	10725	5473	8353	11620	5347	11786	6023	7320	6300	6753	10990	9482	10673	15364	5568
112444769	1	31	1	1	0	5	1	7	2	20	1	28	0	10	39	2	18	50	0	28	1	42	5	27	43	1	15	28	0	29
112444771	0	0	0	0	0	0	0	0	0	0	0	0	0	0	0	0	0	0	0	0	0	0	0	0	0	0	0	0	0	0
112444770	0	0	0	0	0	0	0	0	0	0	0	0	0	0	0	0	0	0	0	2	0	0	0	0	0	0	0	0	0	0
616740	1116	3064	1174	1902	1183	1674	1349	1697	1058	2701	473	2821	955	3102	2374	1668	1832	2060	888	2831	556	3210	1326	3426	2848	1817	949	1732	1029	2973
414346	89	53	53	85	97	159	134	119	195	72	35	97	43	124	82	91	112	118	155	131	43	60	72	109	91	71	94	123	182	159
616669	14	16	14	25	12	62	13	14	24	19	1	3	2	10	3	14	2	1	4	11	4	7	3	7	1	14	9	6	9	19
104971021	51	25	17	9	27	15	20	10	2	47	23	20	15	6	41	23	3	8	0	63	28	38	12	4	31	24	6	6	0	42
282142	1799	1767	2007	1709	1702	1981	1632	1738	1523	1422	1029	1337	1680	1588	1452	1442	970	1279	1262	1330	1290	1527	1520	1527	1327	1417	1055	1328	1616	1436
510496	1	2	0	1	0	0	0	1	0	0	0	0	1	0	0	0	0	0	0	0	0	1	0	0	0	0	0	1	0	0
112444738	0	4	0	0	2	1	0	0	0	0	2	1	0	0	0	0	0	0	1	0	0	0	0	0	3	0	2	0	0	0
505854	1338	1617	2129	2079	1572	1812	1379	1605	1322	808	830	1000	2050	1206	1660	1423	837	1261	1260	805	1105	1009	2328	1090	1409	1402	1130	1431	1535	701
104971023	1	2	0	5	0	4	3	1	4	5	1	0	5	1	0	1	0	0	4	1	0	1	0	2	0	2	0	0	7	3
281068	0	0	0	0	0	0	0	0	0	0	0	1	0	0	0	0	0	0	0	0	0	0	0	0	0	0	0	0	0	0
415114	0	0	2	0	0	0	0	0	0	0	0	0	0	0	0	0	0	0	0	0	0	0	0	0	0	0	0	0	0	0
112444733	0	0	0	0	0	0	0	0	0	0	0	0	0	0	0	0	0	0	0	0	0	0	0	0	0	0	0	0	0	0
431784	0	0	0	0	0	0	0	0	0	0	0	0	0	0	0	0	0	0	0	0	0	0	0	0	0	0	0	0	0	0
101907929	0	0	0	0	0	0	0	0	0	0	0	0	0	0	0	0	0	0	0	0	0	0	0	0	2	0	0	0	0	0
282072	0	4	0	0	0	0	0	0	0	3	0	0	0	2	0	1	2	1	0	0	0	3	0	0	0	0	0	0	0	2
497014	0	0	0	0	0	0	0	0	0	0	0	0	0	0	0	0	0	0	0	0	0	0	0	0	0	0	0	0	0	0
407213	0	1	0	2	3	2	3	0	0	5	0	1	2	0	1	2	1	0	0	0	0	0	1	0	0	1	0	0	0	2
541078	0	0	0	0	0	0	0	0	0	0	0	0	0	0	0	0	0	0	0	0	0	0	0	0	0	0	0	0	0	0
613509	2	0	0	0	0	3	0	1	0	0	0	1	2	0	0	0	0	0	0	1	1	0	0	0	0	0	3	0	0	0
514060	0	0	0	0	0	0	0	0	0	0	0	0	0	0	0	0	0	0	0	0	0	0	0	0	0	0	0	0	0	1
534049	122	121	148	100	190	140	174	138	120	171	82	80	90	58	183	89	45	58	93	152	103	95	96	66	174	114	110	135	116	151
101907998	22	57	20	28	31	51	30	49	24	37	13	51	7	13	10	36	14	16	35	35	16	34	18	17	17	15	22	17	20	47
539055	458	629	828	689	575	852	588	531	622	509	208	504	716	679	506	601	344	437	589	603	259	509	585	783	572	534	350	534	595	554
613508	0	3	0	0	1	4	1	3	1	0	0	0	0	3	0	0	1	1	1	1	0	0	1	1	1	0	1	0	2	3
539977	4	11	3	5	0	3	4	0	1	17	1	9	1	1	6	1	4	0	0	12	3	4	1	3	2	5	1	3	5	11
112444819	0	0	0	0	0	0	0	0	0	0	0	0	0	0	0	0	0	0	0	0	0	0	0	0	0	0	0	0	0	0
101908174	0	0	0	0	0	0	0	0	0	0	0	0	0	0	0	0	0	0	0	0	0	0	0	0	0	0	0	0	0	0
112444789	0	0	0	0	0	0	0	0	0	0	0	0	0	0	0	0	0	0	0	1	0	0	0	0	0	2	0	0	0	0
112444746	0	0	0	0	0	0	0	0	0	0	0	0	0	0	0	0	0	0	0	0	0	0	0	0	0	0	0	0	0	0
112444783	0	0	0	0	0	0	0	0	0	0	0	0	0	0	0	0	0	0	0	0	0	0	0	0	0	0	0	0	0	0
404143	3305	4087	4200	4960	3306	4744	3848	4949	4093	3551	3335	3537	3753	3718	3539	3700	2448	3758	4191	3778	3639	3191	3948	3450	3150	3434	3147	4743	5041	4195
100336125	0	1	3	0	2	0	0	0	2	1	1	0	0	1	0	2	1	0	0	2	0	2	1	1	2	2	0	1	0	1
281996	5	9	2	4	5	14	16	4	3	1	4	5	8	1	6	49	6	8	2	3	2	6	12	2	5	10	14	11	2	2
519820	0	0	0	0	0	0	0	0	0	0	0	0	0	0	0	0	0	0	0	0	0	0	0	0	0	0	0	0	0	0
538858	0	0	0	0	0	0	0	0	0	0	0	0	0	0	0	0	0	0	2	0	0	0	0	0	0	0	0	0	0	0
280911	0	0	0	0	0	0	0	0	0	0	0	0	0	0	0	0	0	0	0	0	0	0	0	0	0	0	0	0	0	0
540046	407	791	480	573	312	678	588	575	382	695	301	646	535	498	566	536	451	484	405	710	332	610	537	532	515	530	409	543	478	806
112444809	0	0	0	0	0	0	0	0	0	0	0	0	0	0	0	0	0	0	0	0	0	0	0	0	0	0	0	0	0	0
112444766	0	0	0	0	0	0	0	0	0	0	0	1	0	0	0	0	0	0	0	0	0	0	0	2	0	0	0	0	0	0
112444820	0	0	0	0	0	0	0	0	0	0	0	0	0	0	0	0	0	0	0	0	0	0	0	0	0	0	0	0	0	0
100337106	1	2	1	2	0	4	0	0	2	1	1	3	0	3	1	6	0	0	1	3	0	4	3	1	1	0	1	1	1	1
112444830	0	0	0	0	0	0	0	0	0	0	0	0	0	0	0	0	0	0	0	0	0	0	0	0	0	0	0	0	0	0
100313261	0	0	0	0	0	0	0	0	0	0	0	0	0	0	0	0	0	0	0	0	0	0	0	0	0	0	0	0	0	0
534322	3244	4362	2992	3805	2146	4320	4209	4185	2825	4069	2321	3726	3098	2979	3482	3438	3016	3729	2553	4559	2526	3656	3503	3106	2800	3034	3400	4366	3426	4542
112444780	0	0	0	0	0	0	0	0	0	0	0	0	0	0	0	0	0	0	0	0	0	0	0	0	0	0	0	0	0	0
112444790	0	0	0	0	0	0	0	0	0	0	0	0	0	0	0	0	0	0	0	0	0	0	0	0	0	0	0	0	0	0
515152	0	0	0	0	0	0	0	0	0	0	0	0	0	0	0	0	0	0	0	0	0	0	0	0	0	0	0	0	0	0
536781	0	0	0	0	0	0	0	1	0	0	0	1	0	0	0	0	0	0	0	0	0	0	0	0	0	0	0	0	0	1
404101	71	258	273	149	127	144	218	304	128	288	69	286	212	211	250	122	163	280	121	365	72	248	209	182	187	120	176	346	157	314
512308	28	75	33	24	35	80	30	55	49	3	13	27	6	0	16	22	7	18	40	5	10	29	17	1	13	7	24	50	26	3
281494	6	1	0	0	0	0	0	3	2	0	4	1	0	3	0	3	2	0	9	0	0	0	3	0	2	0	0	3	4	0
613941	0	0	0	0	0	1	0	0	4	0	0	0	0	1	0	0	0	0	0	0	0	2	0	0	0	0	0	2	0	0
781772	6	4	1	0	1	4	0	0	0	5	1	5	0	1	5	3	0	5	0	5	6	2	0	0	3	5	3	3	0	5
112444758	484	311	248	365	308	523	202	234	250	421	327	217	336	207	438	633	159	185	305	410	441	323	310	202	678	743	190	259	292	415
281785	2862	4332	3585	5287	3575	4401	3459	3917	3146	2660	2205	2868	3771	3669	4043	3898	2598	3613	3598	2460	2527	2815	4405	3634	3726	4207	3559	4797	4079	2725
508335	467	569	672	647	360	649	585	438	350	393	322	429	577	459	420	501	275	331	327	382	390	505	492	443	332	396	397	397	436	470
529391	0	0	0	0	0	0	0	0	0	0	0	0	0	0	0	0	0	0	0	0	0	0	0	0	0	0	0	0	0	1
540175	0	0	0	0	0	1	0	0	1	0	0	8	4	3	0	1	2	1	4	2	0	4	2	1	0	0	0	0	0	3
112444744	0	0	0	0	0	0	0	0	0	0	0	0	0	0	0	0	0	0	0	0	0	0	0	0	0	0	0	0	0	0
505889	0	2	0	0	0	0	0	0	0	0	0	0	0	0	0	0	0	0	0	0	0	0	0	0	0	0	0	0	0	0
281627	1	15	6	5	2	29	18	6	0	35	1	8	12	8	4	5	2	5	0	16	0	8	0	3	5	3	10	9	0	45
782834	2	1	0	0	0	0	0	0	0	0	0	1	0	0	1	0	0	0	0	0	0	0	0	0	0	0	0	0	0	1
112444747	0	0	0	0	0	0	0	0	0	0	1	0	0	1	1	0	0	1	2	0	0	0	1	0	0	0	1	0	0	0
112444750	1	1	0	0	1	0	0	2	1	0	0	0	1	2	0	1	1	2	3	2	1	3	1	0	0	0	0	1	0	2
101907562	0	0	1	0	0	0	0	0	0	0	0	1	0	0	0	0	0	0	0	0	0	0	0	0	0	0	0	0	0	0
112444752	0	0	0	0	0	2	0	0	0	0	0	0	0	0	0	0	0	0	0	0	0	0	0	0	0	0	0	0	0	0
523833	0	0	0	0	0	0	0	0	0	0	0	0	0	0	0	0	0	0	0	0	0	0	0	0	0	0	0	0	0	0
281443	0	0	0	0	0	0	0	0	0	0	0	0	0	0	0	0	0	0	0	0	0	0	0	0	0	0	0	0	0	0
540384	0	0	0	0	0	0	0	0	0	0	0	0	0	0	0	0	0	0	0	0	0	0	0	0	0	0	0	0	0	0
539510	0	0	0	0	0	0	0	0	0	0	0	0	0	0	0	0	0	0	0	1	0	0	0	0	0	0	0	0	0	0
517883	1	5	0	0	0	3	2	0	0	3	0	0	0	0	0	1	0	1	2	0	2	2	2	0	1	1	0	0	0	1
520665	0	1	0	0	1	1	2	0	0	0	0	0	0	0	1	0	0	0	0	0	3	0	0	0	0	0	0	0	0	0
539941	373	507	386	446	325	478	484	533	331	526	352	588	423	537	514	463	465	663	419	767	458	478	508	512	505	520	435	592	448	695
509022	219	287	32	238	96	323	107	91	58	240	244	257	57	127	111	253	88	146	62	187	248	253	60	123	89	211	176	185	94	208
527790	4303	7822	7748	5981	2931	6360	5618	5410	4871	5982	2444	6773	7032	6334	5511	4486	4886	5254	4917	6729	2361	6718	8304	6849	5126	4003	4353	6658	5595	6726
767998	0	0	0	1	0	0	0	0	0	1	0	1	1	0	0	0	2	0	0	6	0	0	0	0	0	0	0	0	0	7
100336454	0	2	0	0	0	1	2	0	0	8	0	5	0	21	3	0	6	1	1	21	0	5	0	18	4	1	0	1	0	19
615859	0	0	0	0	2	8	0	0	0	0	0	0	0	0	0	0	0	0	0	0	0	0	0	0	2	1	0	0	0	1
783944	3	8	0	7	3	64	3	1	4	3	1	0	2	6	4	29	0	2	1	5	4	7	1	3	3	20	0	1	5	13
112444728	0	0	0	0	0	0	0	0	0	0	0	0	0	0	0	0	0	0	0	0	0	0	0	0	0	0	0	0	0	0
540418	0	0	0	0	1	0	0	0	1	2	0	0	0	0	0	0	0	0	0	0	0	0	0	0	0	0	0	0	0	0
112444730	0	0	0	0	0	0	0	0	0	0	0	0	0	0	0	0	0	0	0	0	0	0	0	0	0	0	0	0	0	0
521995	0	0	0	0	1	0	0	0	0	0	0	0	0	0	0	0	0	0	0	0	0	0	0	0	0	0	0	0	0	0
522908	334	396	258	284	198	350	338	404	218	294	186	340	232	211	280	235	160	261	233	374	182	326	262	188	204	200	190	351	258	348
112444782	0	0	0	0	0	0	0	0	0	0	0	0	0	0	0	0	0	0	0	0	0	0	0	0	0	0	0	0	0	0
785833	0	0	0	0	0	0	0	0	0	0	0	0	0	0	0	0	0	0	0	0	0	0	0	0	0	0	0	0	0	0
524732	1	0	0	0	0	0	0	0	0	2	0	0	0	0	0	0	0	0	1	1	0	0	0	1	0	0	0	0	0	0
785781	0	0	0	0	0	0	0	0	0	0	0	0	0	1	0	0	0	0	0	0	0	0	0	0	0	0	0	0	0	0
531398	0	0	0	0	0	0	0	0	0	0	0	0	0	0	0	0	0	0	0	0	0	0	0	0	0	0	0	0	0	0
281377	604	854	592	656	323	922	774	723	515	798	465	740	515	433	501	546	406	501	463	866	558	722	539	446	441	573	554	661	607	907
509841	730	1081	877	1081	944	978	821	961	703	968	537	862	930	1156	969	893	712	945	1077	916	578	823	1002	1040	1026	996	744	1057	1021	980
112444797	0	0	0	0	0	0	0	0	0	0	0	0	0	0	0	0	0	0	0	0	0	0	0	0	0	0	0	0	0	0
525329	6236	3865	11275	7152	6901	10112	8943	8481	7237	1674	2559	1569	9150	1682	4448	4816	1015	1641	4277	1495	3628	1590	7121	1593	2596	3624	3778	5425	6641	1661
616019	0	0	0	0	0	2	0	0	0	0	0	3	0	0	0	1	0	0	0	0	0	0	0	0	0	0	0	0	0	1
100848205	130	97	155	145	139	170	127	154	74	61	87	57	107	86	94	114	51	100	68	50	90	92	108	95	59	89	85	119	125	100
513740	4672	4800	4474	4524	2731	6292	5298	5197	4103	3816	2766	4238	4576	3319	3603	4571	2843	3880	3748	4180	3149	4031	4102	3188	2887	3759	3525	4682	4694	4493
514391	65	124	93	102	71	126	95	111	74	149	51	136	39	79	96	84	64	87	82	162	48	126	70	59	84	112	89	109	108	218
540667	685	887	984	950	644	1072	840	871	778	495	292	422	676	384	448	574	211	270	632	423	332	481	677	375	346	480	562	641	829	559
112444772	0	0	0	0	0	0	0	0	0	0	0	0	0	0	0	0	0	0	0	0	0	0	0	0	0	0	0	0	0	0
404074	1272	252	2599	1567	1744	1055	2027	2184	2345	18	137	9	448	5	64	125	5	27	622	2	274	23	261	4	5	33	336	698	1449	6
520012	0	0	0	0	0	0	0	0	0	0	0	0	0	0	0	0	0	0	0	0	0	0	0	0	0	0	0	0	0	0
618139	0	0	0	0	0	0	0	0	0	0	0	0	0	0	0	0	0	0	0	0	0	0	0	0	0	0	0	0	0	0
100298658	0	0	0	0	0	0	0	0	0	0	0	0	0	0	0	0	0	0	0	0	0	0	0	0	0	0	0	0	0	0
112444753	0	0	0	0	0	0	0	0	0	0	0	0	0	0	0	0	0	0	0	0	0	0	0	0	0	0	0	0	0	0
112444755	0	0	0	0	0	0	0	0	0	0	0	0	0	0	0	0	0	0	0	0	0	0	0	0	0	0	0	0	0	0
768051	183	253	347	272	202	294	280	342	277	189	216	206	258	175	166	194	131	187	292	169	201	223	218	163	165	193	224	289	351	198
104968502	69	45	38	45	48	91	26	23	53	39	20	38	62	31	56	88	4	2	43	71	56	66	31	34	128	106	11	15	49	59
510549	1338	2454	2424	2707	1843	2442	2375	1996	2265	873	935	1643	2940	2533	1822	1771	656	471	1937	1492	1010	1681	2297	2909	2531	1862	1277	1392	2154	1291
613715	0	0	0	0	0	0	0	0	0	0	0	0	0	0	0	0	0	0	0	1	0	0	0	0	0	0	0	0	0	0
513137	0	0	0	0	0	0	0	0	0	0	0	0	1	2	0	0	0	0	0	1	0	0	0	0	0	0	0	0	0	0
613811	0	1	1	0	0	3	0	1	0	0	0	0	0	0	0	0	0	0	0	0	0	0	2	0	1	2	0	0	0	0
112444777	0	0	0	0	0	0	0	0	0	0	0	0	0	0	0	0	0	0	0	0	0	0	0	0	0	0	0	0	0	0
101902647	0	0	0	0	0	0	0	0	0	0	0	0	0	0	1	0	0	0	0	0	0	0	0	0	0	0	0	0	0	0
512392	68	101	82	106	83	103	109	83	112	76	81	30	48	45	41	63	13	22	76	45	109	58	50	40	35	58	75	70	79	45
100848535	106	166	92	103	56	104	79	85	77	131	40	106	86	66	57	60	38	45	48	119	66	98	92	55	46	54	45	91	77	145
510059	691	904	870	926	672	1168	887	917	689	887	1060	754	867	674	814	954	685	640	685	958	1038	693	917	646	733	922	739	917	823	998
101902841	6	10	9	22	2	13	4	10	3	5	2	15	7	6	10	3	0	0	2	3	8	9	10	10	1	4	6	1	6	1
527114	0	0	0	0	0	0	0	0	0	0	0	0	0	0	0	0	0	0	0	1	0	0	0	0	0	0	0	0	1	0
512213	729	1081	729	808	478	953	814	923	737	698	529	690	650	574	598	695	471	531	731	886	605	763	611	489	557	691	621	820	812	975
101905670	0	0	0	0	0	0	0	1	0	0	0	0	0	0	0	0	0	0	0	0	0	0	0	0	0	0	0	0	0	1
516870	0	0	0	0	0	0	0	0	0	0	0	0	0	0	0	0	0	0	0	0	0	0	0	0	1	0	0	0	0	0
101905316	0	0	0	0	0	0	0	0	0	0	0	0	0	0	0	0	0	0	0	0	0	0	0	0	0	0	0	0	0	0
104970173	44	82	24	130	44	66	63	49	42	203	60	87	69	62	82	63	51	49	49	89	71	62	55	56	50	72	40	42	42	105
789688	0	2	0	2	1	2	1	2	0	1	0	1	3	6	0	3	3	2	2	1	0	2	0	2	4	1	1	1	2	0
528169	477	849	532	815	493	997	608	673	488	816	391	906	1064	1140	1184	1029	778	763	617	1089	375	828	1196	1152	1289	1016	656	848	627	1123
519580	0	2	0	0	0	0	0	0	0	1	0	0	0	0	0	0	0	0	0	1	2	1	0	0	0	0	0	0	5	0
101906859	0	0	0	0	0	0	0	0	0	0	0	0	0	0	0	0	0	0	0	1	0	0	0	0	0	0	0	0	0	0
100141246	0	0	2	1	0	0	1	1	0	0	0	0	0	0	0	0	0	0	2	0	0	0	1	0	0	0	0	0	0	2
541303	248	412	268	378	223	389	317	348	260	347	205	293	283	301	301	366	203	254	263	344	231	299	263	289	284	352	258	344	273	362
530784	771	712	851	947	893	1253	887	1228	1003	674	719	320	600	344	696	836	266	615	910	506	954	397	593	327	563	733	520	1239	1181	574
505533	312	392	250	264	182	402	262	304	353	250	348	285	228	167	190	277	197	273	305	233	402	281	161	114	155	252	244	334	403	357
112444972	1	1	0	0	0	1	2	0	1	0	1	0	0	2	1	4	0	4	4	1	1	2	0	1	0	0	1	0	0	0
107131948	218	223	108	114	31	220	148	177	154	195	334	232	136	77	136	184	163	251	187	261	290	218	107	59	107	213	219	263	270	252
112444969	0	0	0	0	0	0	0	0	0	0	0	0	0	0	0	0	0	0	0	0	0	0	0	0	0	0	0	0	0	0
112444976	0	0	0	0	0	0	0	0	0	0	0	0	0	0	0	0	0	0	0	0	0	0	0	0	0	0	0	0	0	0
112444964	0	0	0	0	0	0	0	0	0	0	0	0	0	0	0	0	0	0	0	0	0	0	0	0	0	0	0	0	0	0
112444966	0	0	0	0	0	0	0	0	0	0	0	0	0	0	0	0	0	0	0	0	0	0	0	0	0	0	0	0	0	0
112444963	0	0	0	0	0	0	0	0	0	0	0	0	0	0	0	0	0	0	0	0	0	0	0	0	0	0	0	0	0	0
112444968	0	0	0	0	0	0	0	0	0	0	0	0	0	0	0	0	0	0	0	0	0	0	0	0	0	0	0	0	0	0
112444965	0	0	0	0	0	0	0	0	0	0	0	0	0	0	0	0	0	0	0	0	0	0	0	0	0	0	0	0	0	0
532848	720	1159	428	529	245	754	718	692	480	878	643	963	456	465	525	624	562	683	383	1095	703	969	446	394	445	524	604	803	617	1097
112444970	0	0	0	0	0	0	0	0	0	0	0	0	0	0	0	0	0	0	0	0	0	0	0	0	0	0	0	0	0	0
112444971	0	0	0	0	0	0	0	0	0	0	0	0	0	0	0	0	0	0	0	0	0	0	0	0	0	0	0	0	0	0
614071	134	225	162	267	183	169	125	124	156	220	127	185	121	299	193	136	144	106	154	263	170	163	113	221	228	176	144	107	176	235
537776	7	3	6	9	5	7	9	2	8	5	8	6	14	3	8	9	9	15	12	7	20	8	16	6	6	10	4	8	5	6
616864	806	1250	1179	1250	861	1086	989	1499	950	931	928	949	648	997	1113	866	624	1069	820	833	983	1009	889	1145	1261	882	850	1463	1013	997
528665	0	0	0	0	0	0	0	0	0	0	0	0	0	0	0	0	0	0	0	0	0	0	0	0	0	0	0	0	0	0
536281	1	2	2	1	1	5	1	2	0	11	0	9	3	1	3	4	1	3	2	6	0	5	0	1	3	4	0	6	2	1
112444854	0	1	0	0	0	0	0	0	0	2	0	0	0	0	0	0	0	0	0	0	0	0	0	0	0	0	0	0	0	1
112444945	0	0	0	0	0	0	0	0	0	0	0	0	0	0	0	0	0	0	0	0	0	0	0	0	0	0	0	0	0	0
112444910	0	0	0	0	0	0	0	0	0	1	0	0	0	0	0	0	0	0	0	0	0	0	0	0	0	0	0	0	0	0
101907665	0	0	0	0	0	0	0	0	0	0	0	0	0	0	0	0	0	1	0	0	0	0	0	0	0	0	0	0	0	0
112444871	3	5	5	2	3	5	6	2	7	6	1	1	0	2	0	2	5	3	4	2	5	1	2	1	3	1	0	0	4	1
505144	1472	1848	897	1284	737	1828	1244	1440	1014	1746	2215	1821	1418	1595	1699	1625	1765	2151	1395	2012	2363	1730	1508	1730	1648	1834	1423	2104	1384	2193
112444977	0	0	0	0	0	0	0	0	0	0	0	0	0	0	0	0	0	0	0	0	0	0	0	0	0	0	0	0	0	0
536439	4	0	3	0	0	2	2	1	0	0	4	0	1	0	0	1	0	4	0	3	1	0	0	0	0	1	1	1	3	3
100126826	0	0	0	0	0	0	0	0	0	0	0	1	0	0	0	0	0	0	0	0	0	0	0	0	0	0	0	0	0	0
100139585	0	0	0	0	0	0	0	0	0	0	0	0	0	0	0	0	0	0	0	0	0	0	0	0	0	0	0	0	0	0
521567	0	0	0	0	0	0	0	0	0	0	0	0	0	0	0	0	0	0	0	0	0	0	0	0	2	0	0	0	0	0
112444943	0	0	0	0	0	0	0	0	0	0	0	0	0	0	0	0	0	0	0	0	0	0	0	0	0	0	0	0	0	0
112444837	0	0	0	0	0	0	0	0	0	0	0	0	0	0	0	0	0	0	0	0	0	0	0	0	0	0	1	0	0	0
616911	0	0	0	0	0	0	0	0	0	0	0	0	0	0	0	0	0	0	0	0	0	0	0	0	0	0	0	0	0	0
101910072	0	0	0	0	0	0	0	0	0	0	0	0	0	0	0	0	0	0	0	0	0	0	0	1	0	0	0	0	0	0
100139381	0	0	0	0	0	0	0	0	0	0	0	0	0	0	0	0	0	0	0	0	0	0	0	0	0	0	0	0	0	0
100337032	0	0	0	0	0	0	0	0	0	0	0	0	0	0	0	0	0	0	0	0	0	0	0	0	0	0	0	0	0	0
112444838	0	0	0	0	0	0	0	0	0	0	0	1	0	0	0	0	0	0	0	0	0	0	0	0	0	0	0	0	0	0
530556	0	0	0	0	0	0	0	0	0	0	0	0	0	0	0	0	0	0	0	0	0	0	0	0	0	0	0	0	0	0
112444942	0	0	0	0	0	0	0	0	0	0	0	0	0	0	0	0	0	0	0	0	0	0	0	0	0	0	0	0	0	0
100138009	0	0	0	0	0	0	0	0	0	0	0	0	0	0	0	0	0	0	0	0	0	0	0	0	0	0	0	0	0	0
112444922	0	0	0	0	0	0	0	0	0	0	0	0	2	0	0	0	0	0	0	0	1	0	0	0	0	0	0	0	0	0
101902282	0	0	0	0	0	0	0	0	0	0	0	0	0	0	0	0	0	0	0	0	0	0	0	0	0	0	0	0	0	0
786377	0	0	0	0	0	0	0	0	0	0	0	0	0	0	0	0	0	0	0	0	0	0	0	0	0	0	0	0	0	0
523762	0	0	0	0	0	0	0	0	0	0	0	0	0	0	0	0	0	0	0	0	0	0	0	0	0	0	0	0	0	0
100336475	0	0	0	0	0	0	0	0	0	0	0	0	0	0	0	0	0	0	0	0	0	0	0	0	0	0	0	2	0	1
112444941	0	0	0	0	0	0	0	0	0	0	0	0	0	0	0	0	0	0	0	0	0	0	0	0	0	0	0	0	0	0
528629	0	0	0	0	0	0	0	0	0	0	0	0	0	0	0	0	0	0	0	1	0	0	0	0	0	0	0	0	0	0
616308	0	0	0	0	0	0	0	0	0	0	0	0	0	0	0	0	0	0	0	0	0	0	0	0	0	1	0	0	0	0
112444988	0	0	0	0	0	0	0	0	0	0	0	0	0	0	0	0	0	0	0	0	0	0	0	0	0	0	0	0	0	0
520034	0	0	0	0	0	0	0	0	0	0	0	0	0	0	0	0	0	0	0	0	0	0	0	1	0	0	0	0	0	0
505865	43	7	77	1	110	231	71	1	283	7	17	1	148	0	39	100	8	0	195	11	12	4	49	1	15	52	19	1	214	9
378474	0	0	2	3	2	4	2	0	1	8	0	0	0	0	0	6	0	0	0	2	0	2	0	0	1	2	0	0	1	0
280951	2	2	0	0	0	0	0	0	1	1	2	0	0	3	0	0	1	1	0	1	2	0	0	1	0	0	0	1	0	2
112444878	0	0	0	0	0	0	0	0	4	2	0	1	0	0	0	1	0	0	0	0	2	0	0	0	0	3	1	0	2	0
100336861	1	10	4	0	5	4	2	6	1	6	2	12	6	3	5	6	5	4	4	8	3	4	1	2	5	11	0	7	5	15
112444839	2	5	6	0	3	2	0	3	0	3	0	4	6	3	0	0	0	1	2	4	1	5	2	0	2	5	2	1	1	8
101905267	206	5	137	110	151	197	58	248	98	20	117	5	134	7	87	110	3	26	66	15	228	4	76	8	24	58	25	130	103	12
112444873	0	0	0	0	0	6	0	0	0	0	0	0	0	0	0	1	0	0	4	0	1	3	0	0	0	0	0	1	5	2
512612	0	10	5	4	7	7	4	4	7	10	3	0	6	1	5	5	2	1	1	8	2	4	2	4	0	8	1	5	3	6
352958	43558	59146	46554	54460	50466	58976	47801	53746	46974	33656	25294	47940	65019	58542	50555	62607	36111	46226	60686	33558	31169	48605	58569	53408	45527	58624	42802	56065	62776	37619
104976218	3	1	0	1	1	2	0	0	5	1	1	2	1	4	2	3	1	1	3	20	5	1	1	1	1	6	1	2	2	1
533332	58	10	36	74	39	102	60	21	53	53	85	100	59	135	73	113	46	64	87	101	81	52	62	151	60	91	52	45	78	124
112441457	18	46	37	43	38	27	28	40	28	51	18	51	19	69	50	36	39	78	60	42	19	51	31	60	54	42	28	58	53	76
112444877	0	0	0	0	0	0	0	0	0	0	0	0	0	0	0	0	0	0	0	0	0	0	0	0	0	0	0	0	0	0
523885	516	450	793	604	486	686	758	697	671	287	335	212	582	263	420	383	255	406	507	266	411	207	618	230	300	409	471	665	677	275
445416	340	281	295	185	96	158	192	200	114	290	181	219	162	234	124	90	156	186	91	357	209	228	204	230	95	91	108	209	107	338
101905908	0	0	0	0	0	0	0	0	0	0	0	0	0	0	0	0	0	0	0	2	0	0	0	0	0	0	0	0	0	3
538575	5	19	0	23	10	17	2	1	2	3	1	22	0	25	3	42	5	3	4	8	3	20	0	17	13	74	1	3	14	8
112444848	0	0	0	0	0	0	0	0	0	0	0	0	0	0	0	0	0	0	0	0	0	0	0	0	0	0	1	0	0	1
112444849	0	0	0	0	0	0	0	0	0	0	0	0	0	0	0	2	0	0	0	0	0	0	0	0	0	2	0	0	0	0
525813	1	22	1	15	0	16	3	0	7	1	0	8	3	5	11	15	1	0	1	5	0	6	5	1	3	8	3	2	2	7
112444956	0	0	0	0	0	0	0	0	0	0	0	0	0	0	0	0	0	0	0	0	0	0	0	0	0	0	0	0	0	0
519195	0	1	0	0	0	0	0	0	0	1	0	0	0	0	0	0	1	0	0	2	1	0	0	0	0	0	0	0	0	0
504867	421	841	518	744	542	563	505	614	513	593	745	635	434	874	630	502	422	602	616	595	689	627	398	729	636	625	459	711	630	769
404183	735	1169	584	811	485	932	797	827	771	1120	882	788	665	816	677	920	404	595	833	934	924	940	665	910	666	934	609	957	949	1182
112444890	0	1	0	0	0	0	0	0	0	0	0	2	0	1	0	1	0	0	0	7	0	2	0	0	0	2	0	0	0	2
513579	16185	22656	14606	15451	11247	17754	15382	18808	14156	22031	18545	21421	17237	24583	23601	23400	19631	27776	19568	22018	21197	21198	21951	24180	24881	24918	16219	24964	22396	23416
112444846	0	0	0	0	0	0	0	0	0	0	0	0	0	0	0	0	0	0	0	0	0	0	0	0	0	0	0	0	0	0
112444998	0	0	0	0	0	0	0	0	0	0	0	0	0	0	0	0	0	0	0	0	0	0	0	0	0	0	0	0	0	0
617342	2	4	0	1	1	2	0	3	1	2	3	5	0	1	0	3	0	0	0	3	2	4	1	1	0	1	0	0	2	1
614406	5	40	3	13	17	282	6	7	7	28	3	61	4	9	35	137	3	7	2	48	5	37	2	23	14	123	2	5	5	30
538595	0	0	0	0	0	1	0	0	0	0	0	0	0	0	0	0	0	0	0	0	0	0	0	0	0	0	0	0	0	0
538594	338	440	199	221	148	319	291	345	211	340	233	437	245	243	253	294	270	411	281	492	249	409	211	204	243	310	272	413	414	552
529762	92	206	84	205	116	168	79	94	86	167	172	98	71	172	166	171	99	152	166	135	221	90	146	174	147	212	139	216	124	171
112444923	530	43	539	367	200	428	708	600	654	33	187	13	267	9	43	143	8	33	250	17	314	19	152	11	11	64	173	316	561	16
504229	192	316	124	237	138	228	206	190	167	230	333	212	151	226	181	231	125	174	230	237	353	231	140	211	194	228	212	241	262	302
100851408	14	15	7	2	5	3	8	6	7	14	8	9	4	3	7	3	3	4	4	28	13	13	5	9	13	6	0	4	8	24
102466613	0	0	0	0	0	0	0	0	0	0	0	0	0	0	0	0	0	0	0	0	0	0	0	0	0	0	0	0	0	0
101907145	0	0	0	0	0	0	0	0	0	0	0	0	0	0	0	0	0	0	0	0	0	0	0	0	0	0	0	0	0	0
112444875	0	2	0	0	2	2	0	0	3	5	0	1	0	0	0	0	1	0	0	0	0	0	1	0	1	0	0	2	0	0
506046	519	789	416	605	448	643	538	589	501	626	763	505	548	524	532	637	410	449	633	545	771	547	490	489	454	590	446	571	642	660
522004	306	405	219	292	161	340	267	244	239	383	284	378	218	331	240	321	219	296	262	465	316	382	217	242	226	302	238	321	290	539
112444904	0	0	0	0	0	0	0	0	0	0	0	0	0	0	0	0	0	0	0	0	0	0	0	0	0	0	0	0	0	0
104976229	4	19	0	1	0	3	2	1	0	6	2	4	0	0	0	5	1	1	0	5	3	3	0	4	1	1	3	7	1	10
510604	1486	1603	1207	1302	614	1630	1648	1568	1208	1156	920	1170	985	749	899	1220	842	1031	810	1413	1115	1195	987	795	723	941	1077	1365	1347	1523
540583	777	541	989	583	406	824	1079	866	589	220	458	78	877	62	278	483	77	150	492	89	514	117	818	62	112	260	531	634	726	105
618360	83	256	129	198	79	171	142	199	138	182	86	191	111	76	76	122	36	112	104	154	89	160	104	47	75	100	155	159	147	180
534927	928	294	1992	814	1181	1515	1162	1014	1394	168	294	106	1837	149	371	710	97	131	919	124	482	150	892	127	218	470	386	482	1102	118
107131952	0	0	0	0	1	0	0	0	0	0	0	1	0	0	0	0	0	0	0	0	0	0	0	0	0	0	0	0	1	0
613623	0	0	0	0	0	0	0	0	0	0	0	0	0	0	0	0	0	0	0	0	0	0	0	0	0	0	0	0	0	0
112444999	0	0	0	0	0	0	0	0	0	0	0	0	0	0	0	0	0	0	0	0	0	0	0	0	0	0	0	0	0	0
112444856	3	2	5	3	3	5	5	2	2	4	4	1	4	5	4	0	4	4	6	5	5	2	3	9	3	8	3	5	5	2
101903773	2	3	1	3	4	0	1	1	2	2	3	3	2	1	0	3	0	2	4	2	1	2	2	1	2	1	0	2	8	0
112444946	0	0	0	0	0	0	0	0	0	0	0	0	0	0	0	0	0	0	0	0	0	0	0	0	0	0	0	0	0	0
112444984	0	0	0	0	0	0	0	0	0	0	0	0	0	0	0	0	0	0	0	0	0	0	0	0	0	0	0	0	0	0
112444874	0	0	0	0	0	0	0	0	0	0	0	0	0	0	0	0	0	0	0	0	0	0	0	0	0	0	0	0	0	0
509726	2	28	8	11	0	2	2	0	1	20	13	24	10	22	10	10	16	18	5	11	5	25	11	35	47	17	1	14	5	17
100313079	0	0	0	0	0	0	0	0	0	0	0	0	0	0	0	0	0	0	0	0	0	0	0	0	0	0	0	0	0	0
100126230	0	0	0	0	0	0	0	0	0	0	0	0	0	1	0	0	0	1	0	2	1	0	0	0	0	0	0	0	0	0
504824	165	362	191	257	153	261	204	189	223	252	274	281	175	224	224	226	152	184	183	205	211	206	241	203	260	225	238	265	240	267
529346	1475	1684	1409	1842	1013	1894	1609	1415	1305	1316	880	1206	1903	1214	1528	1626	1082	1050	1408	1553	938	1299	1895	1112	1198	1303	1005	1569	1626	1369
112444851	0	0	0	0	0	0	0	0	0	0	0	0	0	0	0	0	0	0	0	0	0	0	0	0	0	0	0	0	0	0
112444985	0	0	0	0	0	0	0	0	0	0	0	0	0	0	0	0	0	0	0	0	0	0	0	0	0	0	0	0	0	0
525702	36	66	23	26	24	37	37	35	27	35	39	31	47	27	30	65	18	34	40	36	50	27	93	21	22	36	35	61	41	51
782057	0	0	0	0	0	0	0	0	0	0	0	0	0	0	0	0	0	0	0	0	0	0	0	0	0	0	0	0	0	0
539645	136	129	157	143	91	152	121	119	132	81	97	96	186	109	123	161	80	135	139	101	112	106	222	128	116	157	139	139	177	91
538731	343	463	495	461	382	398	429	508	384	392	198	297	590	316	398	417	149	244	439	309	234	300	498	291	346	372	314	457	517	363
338046	262	393	375	422	390	402	413	406	365	259	275	229	274	370	308	313	185	271	324	257	300	238	255	272	303	304	296	420	342	330
515940	1	2	21	10	17	23	38	14	8	2	0	0	2	0	0	1	0	0	4	0	0	0	1	0	0	5	4	2	3	1
112444864	16	7	6	22	15	12	29	28	20	5	7	7	6	5	5	9	1	1	7	2	9	10	1	5	5	2	15	16	18	3
112444857	16	24	46	33	37	32	44	27	43	8	17	14	38	15	15	26	1	4	30	11	16	9	30	11	19	24	20	24	44	4
505657	518	742	600	678	444	756	633	653	548	676	269	578	646	565	608	624	442	597	623	692	322	547	629	561	596	586	464	710	686	644
533224	340	247	524	377	463	496	412	348	443	170	217	114	269	202	207	273	82	120	363	144	257	159	266	147	112	282	201	219	445	126
541248	1118	1528	1016	1167	730	1459	1550	1535	897	1328	788	1224	975	810	947	1082	926	1071	754	1682	800	1184	1093	873	780	951	1034	1533	1094	1578
613968	325	456	398	450	279	525	408	535	435	460	390	384	416	445	347	411	330	450	387	405	350	333	313	399	343	463	318	505	441	504
510038	3	2	2	1	7	8	1	2	1	6	2	1	3	0	1	0	0	1	3	3	4	5	2	1	2	2	2	0	2	2
112444986	0	0	0	0	0	0	0	0	0	0	0	0	0	0	0	0	0	0	0	0	0	0	0	0	0	0	0	0	0	0
533729	1483	948	2054	1888	1855	2589	1742	2255	1771	526	900	159	1452	494	1436	1893	424	653	1095	228	1040	362	1585	638	1131	1782	1223	1656	1884	258
112444987	0	0	0	0	0	0	0	0	0	0	0	0	0	0	0	0	0	0	0	0	0	0	0	0	0	0	0	0	0	0
784501	2	1	1	2	2	0	1	2	0	0	0	2	1	3	2	1	0	1	0	1	0	0	1	1	1	1	0	3	0	1
524642	0	0	1	0	0	0	0	1	0	2	0	1	0	0	0	1	0	1	0	1	1	1	0	0	1	0	0	1	1	1
112444840	1	3	0	0	0	1	0	0	0	0	0	0	2	2	0	0	0	0	0	3	0	0	0	1	0	0	1	0	1	0
785165	4	4	3	6	1	4	1	3	2	4	2	1	0	5	2	3	3	1	1	3	1	5	0	1	0	2	3	0	3	5
112444900	0	0	0	0	0	1	0	1	0	0	0	0	0	0	0	0	0	0	0	3	0	0	0	0	0	0	0	0	0	0
101907093	0	0	0	0	0	0	0	0	0	0	0	0	0	0	0	0	0	0	0	0	0	0	0	0	0	0	0	0	0	0
100300295	2	2	1	0	1	0	6	1	1	2	4	4	0	0	0	1	0	0	0	3	1	1	0	1	1	2	1	0	0	0
614840	17	17	5	11	2	22	20	14	9	14	11	11	7	5	17	13	9	11	4	30	14	15	9	3	2	12	12	20	15	19
539681	20	34	34	30	28	44	23	36	31	38	25	24	27	50	28	27	14	19	34	37	20	34	17	34	16	30	23	27	43	43
100125225	0	0	0	0	0	0	0	0	0	0	3	1	0	0	0	0	0	0	0	2	0	0	0	0	0	0	0	0	0	0
100140158	0	1	1	0	0	0	0	0	0	0	0	0	0	0	0	0	0	0	1	0	0	0	1	0	1	0	0	0	0	0
104976236	0	0	0	0	0	2	1	1	0	1	0	0	0	0	0	0	0	0	1	2	3	0	0	0	0	0	0	0	0	1
100336918	4	4	7	0	3	7	2	0	2	11	1	4	1	3	4	0	2	2	2	14	1	13	2	5	1	6	2	2	8	11
112444868	1	0	0	0	0	0	0	0	0	0	0	0	0	0	0	0	0	0	0	0	0	0	0	0	0	0	0	0	0	0
112444935	0	0	0	0	0	0	0	0	0	0	0	0	0	0	0	0	0	0	0	0	0	0	0	0	0	0	0	0	0	0
528050	6	4	0	0	0	1	1	3	0	1	0	2	0	1	0	0	1	3	0	4	1	0	0	0	0	0	0	1	1	0
523174	401	759	397	601	343	586	380	521	321	578	471	623	343	531	477	422	410	580	340	642	541	554	423	571	513	456	414	613	431	660
539276	1364	1798	1727	1915	1776	1797	2001	1428	1380	1186	1291	1068	1288	1300	1534	1471	701	722	1365	911	1562	1115	1227	1117	1219	1478	1438	1218	1540	1075
518027	4	3	2	6	11	6	7	2	2	1	5	3	4	4	7	5	2	1	0	1	8	5	5	5	0	7	3	1	4	3
107131959	0	0	0	0	0	0	0	0	0	0	0	0	0	0	0	0	0	1	0	0	0	1	0	0	0	0	0	0	0	1
517514	0	0	0	0	0	0	0	0	0	0	0	0	0	0	0	0	0	0	0	0	0	0	0	0	0	0	0	0	0	0
100139508	6	33	10	18	8	20	18	9	3	12	1	11	9	4	2	14	2	1	4	12	1	13	4	3	3	10	2	0	1	13
112444876	0	0	0	0	0	2	0	0	0	0	0	0	0	0	0	0	0	0	0	0	0	0	0	0	0	0	2	0	1	1
100313194	0	0	0	0	0	0	0	0	0	0	0	0	0	0	0	0	0	0	0	0	0	0	0	0	0	0	0	0	0	0
107131960	0	0	0	0	0	0	0	0	0	0	0	0	0	0	0	0	0	0	0	0	0	0	0	0	0	0	0	0	0	0
112444908	0	0	0	0	0	0	0	0	0	0	0	0	0	0	0	0	0	0	0	0	0	0	0	0	0	0	0	0	0	0
786629	31	40	137	257	79	217	124	264	151	8	45	7	59	15	36	112	13	120	102	13	57	17	50	23	40	115	156	225	180	6
540407	0	0	0	4	0	0	0	1	0	1	0	0	0	0	0	0	0	0	0	1	1	3	0	0	0	0	0	0	0	0
514176	167	283	327	237	171	205	304	279	223	150	166	148	260	133	148	154	93	154	220	139	201	167	196	104	105	142	189	299	272	152
516646	0	0	0	0	0	0	0	0	0	0	0	0	0	0	0	0	0	0	0	0	0	1	0	0	0	0	0	0	0	0
615850	0	0	0	0	2	2	0	0	1	1	0	4	4	0	0	0	0	0	0	1	0	0	0	0	0	1	0	0	1	1
787080	1	0	0	5	0	0	0	0	0	0	1	0	0	0	0	2	0	0	0	0	0	0	0	0	0	1	0	0	0	0
532018	605	469	608	797	640	836	512	643	767	412	461	217	618	464	424	635	195	342	850	294	499	247	509	300	365	575	485	610	828	315
539967	361	559	289	314	193	405	444	452	222	529	343	687	397	418	437	399	495	562	220	791	354	595	457	479	363	335	336	475	297	761
100848231	24	57	45	26	36	33	47	50	30	43	31	28	43	24	33	39	15	35	39	26	20	46	41	19	29	38	19	31	44	35
512846	688	968	451	646	308	634	649	712	426	712	589	817	425	717	598	551	570	702	468	763	688	749	517	651	556	451	619	774	556	850
507659	342	550	380	466	333	488	351	429	416	556	536	562	434	643	449	445	469	553	515	562	547	455	453	571	482	507	378	462	524	621
112444931	70	49	0	35	26	64	8	4	4	19	78	17	0	7	26	43	2	2	2	18	75	30	0	10	9	28	8	2	12	28
537256	8	23	3	12	10	15	18	7	9	27	6	10	1	9	8	11	2	8	2	22	8	10	2	3	4	9	5	7	5	17
281274	16406	44834	20999	34113	21926	21110	19426	23191	19972	20688	73172	50842	24126	61802	47556	46102	42294	56871	27052	27827	57265	49348	49602	75260	57753	65473	34932	43488	29685	29124
104976244	0	0	0	0	0	0	1	3	0	0	0	0	5	0	0	1	0	0	0	0	0	3	2	0	0	7	0	3	0	0
513510	871	1441	813	1167	718	1241	979	1175	889	1508	1289	1839	1354	1774	1530	1590	1482	1583	1265	2330	1273	1392	1497	1609	1536	1692	976	1437	1234	2001
510165	752	1184	721	904	656	1103	956	1041	709	726	750	781	1178	574	1003	953	571	648	935	726	653	770	1182	629	835	967	806	1079	921	838
281474	8001	26087	1407	6233	3804	2593	9151	10893	5716	11498	206246	90184	51977	122333	69837	63539	209835	190852	86824	26740	111103	73852	99671	114337	77214	94717	97446	78136	49775	29309
104968478	2	41	1	6	1	3	0	2	0	37	32	334	10	128	16	9	162	136	21	107	17	183	13	105	15	22	24	19	19	102
112444989	0	0	0	0	0	0	0	0	0	0	0	0	0	0	0	0	0	0	0	0	0	0	0	0	0	0	0	0	0	0
506412	19	2277	8	61	28	12	27	41	20	1202	410	10160	83	4798	374	170	6036	4977	309	3202	142	7891	120	3729	595	299	917	660	143	3378
505308	0	3	0	0	0	0	0	0	0	2	0	32	0	9	5	0	5	3	1	5	0	20	0	4	0	0	0	0	0	9
618238	317	2528	279	199	181	330	435	1610	550	183	2422	6727	4880	3529	1064	3690	2499	10246	4412	405	2081	5622	6004	3009	891	4220	1545	6721	3597	366
513770	0	0	0	0	0	0	0	0	0	0	0	0	0	0	0	0	0	0	0	0	0	0	0	0	0	0	0	0	0	0
504490	0	0	0	0	0	0	0	0	0	0	0	0	0	0	0	0	0	0	0	0	0	0	0	0	0	0	0	0	0	0
506317	0	0	0	0	0	0	0	0	0	0	0	0	0	0	0	0	0	0	0	0	0	0	0	0	0	0	0	0	0	0
512037	0	0	0	0	0	0	0	0	0	0	0	0	0	0	0	0	0	0	0	0	0	0	0	0	0	0	0	0	0	0
112444939	0	0	0	0	0	0	0	0	0	0	0	0	0	0	0	0	0	0	0	0	0	0	0	0	0	0	0	0	0	0
504624	0	0	0	0	0	0	0	0	0	0	0	0	0	0	0	0	0	0	0	0	0	0	0	0	0	0	0	0	0	0
787418	0	0	0	0	0	0	0	0	0	0	0	0	0	0	0	0	0	0	0	0	0	0	0	0	0	0	0	0	0	0
504623	0	0	0	0	0	0	0	0	0	0	0	0	0	0	0	0	0	0	0	0	0	0	0	0	0	0	0	0	0	0
112444949	0	0	0	0	0	0	0	0	0	0	0	0	0	0	0	0	0	0	0	0	0	0	0	0	0	0	0	0	0	0
787455	0	0	0	0	0	0	0	0	0	0	0	0	0	0	0	0	0	0	0	0	0	0	0	0	0	0	0	0	0	0
512551	0	0	0	0	0	0	0	0	0	0	0	0	0	0	0	0	0	0	0	0	0	0	0	0	0	0	0	0	0	0
522385	0	0	0	0	0	0	0	0	0	0	0	0	0	0	0	0	0	0	0	0	0	0	0	0	0	0	0	0	0	0
510293	0	0	0	0	0	0	0	0	0	0	0	0	0	0	0	0	0	0	0	0	0	0	0	0	1	0	0	0	0	0
532517	0	0	0	0	0	0	0	0	0	0	0	0	0	0	0	0	0	0	0	0	0	0	0	0	0	0	0	0	0	0
781760	0	0	0	0	0	0	0	0	0	0	0	0	0	0	0	0	0	0	0	0	0	0	0	0	0	0	0	0	0	0
526286	0	0	0	0	0	0	0	0	0	0	0	0	0	0	0	0	0	0	0	0	0	0	0	0	0	0	0	0	0	0
100298846	0	0	0	0	0	0	0	0	0	0	0	0	0	0	0	0	0	0	0	0	0	0	0	0	0	0	0	0	0	0
100301071	0	0	0	0	0	0	0	0	0	0	0	0	0	0	0	0	0	0	0	0	0	0	0	0	0	0	0	0	0	0
100299628	0	0	0	0	0	0	0	0	0	0	0	0	0	0	0	0	0	0	0	0	0	0	0	0	0	0	0	0	0	0
100336852	0	1	0	0	0	0	0	0	0	0	0	0	0	0	0	0	0	0	0	0	0	0	0	0	0	0	0	0	0	0
100299320	0	0	0	0	0	0	0	0	0	0	0	0	0	0	0	0	0	0	0	0	0	0	0	0	0	0	0	0	0	0
100300434	0	0	0	0	0	0	0	0	0	0	0	0	0	0	0	0	0	0	0	0	0	0	0	0	0	0	0	0	0	0
782366	0	0	0	0	0	0	0	0	0	0	0	0	0	0	0	0	0	0	0	0	0	0	0	0	0	0	0	0	0	0
782329	0	0	0	0	0	0	0	0	0	0	0	0	0	0	0	0	0	0	0	0	0	0	0	0	0	0	0	0	0	0
782288	0	0	0	0	0	0	0	0	0	0	0	0	0	0	0	0	0	0	0	0	0	0	0	0	0	0	0	0	0	0
782216	0	0	0	0	0	0	0	0	0	0	0	0	0	0	0	0	0	0	0	0	0	0	0	0	0	0	0	0	0	0
521780	11	30	845	44	30	123	254	14	8	18	6	14	444	7	10	36	37	2	4	13	5	7	348	10	5	44	69	2	1	7
523680	0	0	0	0	0	0	0	0	0	0	0	0	0	0	0	0	0	0	0	0	0	0	0	0	0	0	0	0	0	0
616631	0	0	0	0	0	0	0	0	0	0	0	0	0	0	0	0	0	0	0	0	0	0	0	0	0	0	0	0	0	0
517144	0	0	0	0	0	0	0	0	0	0	0	0	0	0	0	0	0	0	0	0	0	0	0	0	0	0	0	0	0	0
505660	0	0	0	0	0	0	0	0	0	0	0	0	0	0	0	0	0	0	0	0	0	0	0	0	0	0	0	0	0	0
532490	0	0	0	0	0	0	0	0	0	0	0	0	0	0	0	0	0	0	0	0	0	0	0	0	0	0	0	0	0	0
781828	0	0	0	0	0	0	0	0	0	0	0	0	0	0	0	0	0	0	0	0	0	0	0	1	0	0	0	0	0	0
100850308	0	0	0	0	0	0	0	0	0	0	0	0	0	0	0	0	0	0	0	0	0	0	0	0	0	0	0	0	0	0
781509	0	0	0	0	0	0	0	0	0	0	0	0	0	0	0	0	0	0	0	0	0	0	0	0	0	0	0	0	0	0
531816	0	0	0	0	0	0	0	0	0	0	0	0	0	0	0	0	0	0	0	0	0	0	0	0	0	0	0	0	0	0
506960	0	0	0	0	0	0	0	0	0	0	0	0	0	0	0	0	0	0	0	0	0	0	0	0	0	0	0	0	0	0
519985	0	0	0	0	0	0	0	0	0	0	0	0	0	0	0	0	0	0	0	0	0	0	0	0	0	0	0	0	0	0
112444903	0	0	0	0	0	0	0	0	0	0	0	0	0	0	0	0	0	0	0	0	0	0	0	0	0	0	0	0	0	0
781277	0	0	0	0	0	0	0	0	0	0	0	0	0	0	0	0	0	0	0	0	0	0	0	0	0	0	0	0	0	0
509323	0	0	0	0	0	0	0	0	0	0	0	0	0	0	0	0	0	0	0	0	0	0	0	0	0	0	0	0	0	0
521903	0	0	0	0	0	0	0	0	0	0	0	0	0	0	0	0	0	0	0	0	0	0	0	0	0	0	0	0	0	0
112444990	0	0	0	0	0	0	0	0	0	0	0	0	0	0	0	0	0	0	0	0	0	0	0	0	0	0	0	0	0	0
516940	0	0	0	0	0	0	0	0	0	0	0	0	0	0	0	0	0	0	0	0	0	0	0	0	0	0	0	0	0	0
782297	0	0	0	0	0	0	0	0	0	0	0	0	0	0	0	0	0	0	0	0	0	0	0	0	0	0	0	0	0	0
782221	0	0	0	0	0	0	0	0	0	0	0	0	0	0	0	0	0	0	0	0	0	0	0	0	0	0	0	0	0	0
787625	0	0	0	0	0	0	0	0	0	0	0	0	0	0	0	0	0	0	0	0	0	0	0	0	0	0	0	0	0	0
510984	0	1	0	0	0	0	1	1	0	1	0	0	0	2	0	0	1	0	0	0	0	0	0	0	0	0	0	0	1	0
787694	0	0	0	0	0	0	0	0	0	0	0	0	0	0	0	0	0	0	0	0	0	0	0	0	0	0	0	0	0	0
514864	0	0	0	0	0	0	0	0	0	0	0	0	0	0	0	0	0	0	0	0	0	0	0	0	0	0	0	0	0	0
112444912	0	0	3	0	0	0	0	0	0	0	0	0	3	0	0	0	0	0	0	0	0	0	1	0	0	1	0	0	0	0
513062	0	0	0	0	0	0	0	0	0	0	0	0	0	0	0	0	0	0	0	0	0	0	0	0	0	0	0	0	0	0
782009	0	0	0	0	0	0	0	0	0	0	0	0	0	0	0	0	0	0	0	0	0	0	0	0	0	0	0	0	0	0
526276	0	0	0	0	0	0	0	0	0	0	0	0	0	0	0	0	0	0	0	0	0	0	0	0	0	0	0	0	0	0
616755	0	0	0	0	0	0	0	0	0	0	0	0	0	0	0	0	0	0	0	0	0	0	0	1	0	0	0	0	0	0
516022	0	0	0	0	0	0	0	0	0	0	0	0	0	0	0	0	0	0	0	0	0	0	0	0	0	0	0	0	0	0
100301297	0	0	0	0	0	0	0	0	0	0	0	0	0	0	0	0	0	0	0	0	0	0	0	0	0	0	0	0	0	0
788554	0	0	0	0	0	0	0	0	0	0	0	0	0	0	0	0	0	0	0	0	0	0	0	0	0	0	0	0	0	0
788573	0	0	0	0	0	0	0	0	0	0	0	0	0	0	0	0	0	0	0	0	0	0	0	0	0	0	0	0	0	0
788607	0	0	0	0	0	0	0	0	0	0	0	0	0	0	0	0	0	0	0	0	0	0	0	0	0	0	0	0	0	0
531225	0	0	0	0	0	0	0	0	0	0	0	0	0	0	0	0	0	0	0	0	0	0	0	0	0	0	0	0	0	0
785107	0	0	0	0	0	0	0	0	0	0	0	0	0	0	0	0	0	0	0	0	0	0	0	0	0	0	0	0	0	0
617119	0	0	0	0	0	0	0	0	0	0	0	0	0	0	0	0	0	0	0	0	0	0	0	0	0	0	0	0	0	0
782544	0	0	0	0	0	0	0	0	0	0	0	0	0	0	0	0	0	0	0	0	0	0	0	0	0	0	0	0	0	0
511657	0	0	0	0	0	0	0	0	0	0	0	0	0	0	0	0	0	0	0	0	0	0	0	0	0	0	0	0	0	0
525964	0	0	0	0	0	0	0	0	0	0	0	0	0	0	0	0	0	0	0	0	0	0	0	0	0	0	0	0	0	0
782688	196	253	260	282	231	301	255	282	193	209	161	206	256	246	256	314	201	277	170	249	220	229	255	266	233	349	215	296	232	202
782723	0	0	0	0	0	0	0	0	0	0	0	0	0	0	0	0	0	0	0	0	0	0	0	0	0	0	0	0	0	0
539185	0	0	0	0	0	0	0	0	0	0	0	0	0	0	0	0	0	0	0	0	0	0	0	0	0	0	0	0	0	0
782797	0	0	0	0	0	0	0	0	0	0	0	0	0	0	0	0	0	0	0	0	0	0	0	0	0	0	0	0	0	0
513914	0	0	0	0	0	0	0	0	0	0	0	0	0	0	0	0	0	0	0	0	0	0	0	0	0	0	0	0	0	0
508392	0	0	0	0	0	0	0	0	0	0	0	0	0	0	0	0	0	0	0	0	0	0	0	0	0	0	0	0	0	0
107131962	0	0	0	0	0	0	0	0	0	0	0	0	0	0	0	0	0	0	0	0	0	0	0	0	0	0	0	0	0	0
513333	0	0	0	0	0	0	0	0	0	0	0	0	0	0	0	0	0	0	0	0	0	0	0	0	0	0	0	0	0	0
513334	0	0	0	0	0	0	0	0	0	0	0	0	0	0	0	0	0	0	0	0	0	0	0	0	0	0	0	0	0	0
617016	0	0	0	0	0	0	0	0	0	0	0	0	0	0	0	0	0	0	0	0	0	0	0	0	0	0	0	0	0	0
617011	0	0	0	0	0	0	0	0	0	0	0	0	0	0	0	0	0	0	0	0	0	0	0	0	0	0	0	0	0	0
508589	0	0	0	0	0	0	0	0	0	0	0	0	0	0	0	0	0	0	0	0	0	0	0	0	0	0	0	0	0	0
515545	0	0	0	0	0	0	0	0	0	0	0	1	0	0	0	0	0	0	0	0	0	0	0	0	0	0	0	0	0	0
107131379	0	0	0	0	0	0	0	0	0	0	0	0	0	0	0	0	0	0	0	0	0	0	0	0	0	0	0	0	0	0
783205	0	0	0	0	0	0	0	0	0	0	0	0	0	0	0	0	0	0	0	0	0	0	0	0	0	0	0	0	0	0
505546	0	2	0	0	0	0	0	0	0	0	0	0	0	0	0	0	0	0	0	0	0	0	0	0	0	0	0	0	0	0
538977	0	0	0	0	0	0	0	0	0	0	0	0	0	0	0	0	0	0	0	0	0	0	0	0	0	0	0	0	0	1
507460	481	859	390	786	470	542	556	587	476	1019	538	837	468	913	642	591	658	670	631	1204	495	783	427	840	581	668	659	647	713	1225
507461	293	305	300	485	351	396	257	221	305	230	200	192	224	202	271	261	95	82	263	187	203	201	229	184	236	275	182	205	356	245
616974	121	196	92	174	184	155	120	110	100	182	208	152	92	163	127	124	86	70	102	188	224	175	123	146	110	139	73	117	115	184
101903526	0	0	0	1	0	0	0	0	0	0	0	0	0	0	0	0	0	0	0	1	0	1	0	0	0	0	0	0	0	1
616955	0	0	0	2	0	0	0	0	0	0	0	0	0	3	1	0	0	0	0	0	0	0	0	0	2	1	0	0	1	0
616943	0	0	0	0	0	0	0	0	0	0	0	0	0	1	0	0	0	0	0	0	0	0	0	0	0	0	0	0	0	3
104976247	0	0	0	0	0	0	0	0	0	0	0	0	0	0	0	0	0	0	0	2	0	0	0	2	0	0	0	0	0	0
616926	1	3	1	3	0	0	0	2	0	5	0	15	2	93	2	0	10	14	2	50	0	3	0	121	1	1	1	0	0	57
613830	171	234	128	177	94	168	162	189	129	155	127	196	125	113	106	116	126	120	122	220	144	197	119	86	92	132	131	176	135	228
100337359	0	0	0	0	0	0	0	0	0	0	0	0	0	0	0	1	1	0	1	0	0	1	0	0	0	0	0	0	0	2
783785	0	0	0	1	0	0	0	1	0	0	0	0	0	0	0	0	0	0	0	0	0	2	0	0	0	0	0	1	0	0
521015	20	6	9	12	31	18	18	20	20	9	6	10	15	4	26	23	3	4	23	4	14	6	13	4	12	17	7	12	10	3
512305	546	583	415	444	435	642	649	591	588	363	314	376	366	275	333	429	225	288	397	398	408	369	361	218	267	356	444	453	647	505
506687	3682	793	5088	2665	2542	6252	4631	3348	5130	292	1126	197	3584	387	1256	2201	538	640	3705	176	1327	271	2895	305	703	1502	1935	2211	4223	233
112444991	0	0	0	0	0	0	0	0	0	0	0	0	0	0	0	0	0	0	0	0	0	0	0	0	0	0	0	0	0	0
616789	59	74	74	90	93	119	86	139	101	67	62	64	58	84	70	85	33	67	56	94	81	83	71	66	98	114	54	98	93	91
617454	2	1	0	0	0	0	1	2	0	1	0	2	0	4	0	0	0	0	0	1	0	3	0	0	0	0	0	3	2	6
102465305	0	0	0	0	0	0	0	0	0	0	0	0	0	0	0	0	0	0	0	0	0	0	0	0	0	0	0	0	0	0
511751	11	0	2	16	9	29	0	4	0	2	38	2	3	5	6	29	1	10	0	1	43	1	1	8	2	8	0	10	0	0
532527	561	1197	612	966	703	1002	462	743	635	874	420	682	552	909	702	748	410	633	622	777	422	747	570	865	731	724	573	794	714	859
507815	4530	8436	5590	7877	6386	7996	5013	6019	5534	6427	3354	4673	4517	5496	5620	5746	2831	4454	5534	4886	4107	5321	5450	5248	5133	6159	4906	6711	6554	6179
513678	146	243	187	303	161	259	215	288	189	134	86	121	109	89	186	159	72	165	119	81	117	126	136	80	84	194	181	246	161	95
529863	0	2	0	0	0	0	0	0	0	1	0	0	0	0	0	0	0	0	0	0	0	0	0	0	0	0	0	0	0	0
100125878	11	3	35	10	5	19	14	19	22	4	1	3	40	6	8	17	1	3	7	5	6	3	35	2	3	9	4	3	6	5
112445000	0	0	0	0	0	0	0	0	0	0	0	0	0	0	0	0	0	0	0	0	0	0	0	0	0	0	0	0	0	0
112444892	0	0	0	0	0	0	0	0	0	0	0	0	0	0	0	0	0	0	0	1	0	0	0	0	0	0	0	0	0	0
100294908	0	0	0	0	0	0	0	0	0	0	0	0	0	0	0	0	0	0	0	0	0	0	0	0	0	0	0	0	0	0
112444866	0	0	0	0	0	0	0	0	0	0	0	0	0	0	0	0	0	0	0	0	0	0	0	0	0	0	0	0	0	0
100294754	0	0	0	0	0	0	0	0	0	0	0	0	0	0	0	0	0	0	0	0	0	0	0	0	0	0	0	0	0	0
100847905	0	2	0	0	1	0	0	0	1	0	0	0	0	0	1	0	0	0	0	0	0	0	0	0	0	0	0	0	0	0
112444958	1	4	0	1	0	4	1	0	5	3	7	3	1	0	1	2	2	1	5	4	2	1	0	0	0	4	4	2	9	13
104976250	1	0	0	0	0	0	0	0	0	0	0	0	0	0	0	0	0	0	0	1	0	0	0	0	0	1	0	3	0	0
112444845	0	0	0	0	0	0	3	0	0	0	0	0	0	0	0	1	0	0	0	0	0	0	0	0	0	0	0	0	0	1
538735	172	213	149	184	127	247	134	152	148	225	204	153	137	172	185	195	114	123	155	296	256	207	132	138	187	227	104	175	155	245
515824	852	1588	864	1123	689	1044	926	934	950	1316	1086	1354	919	1413	1099	1060	963	1080	1271	1517	994	1562	942	1295	1061	1146	994	1054	1293	1603
508962	37	23	51	19	41	55	28	22	30	36	38	11	16	11	21	32	3	2	19	30	31	11	16	11	10	13	12	7	21	23
112444881	0	0	0	0	0	0	0	0	0	0	0	0	0	0	0	0	0	0	0	0	0	0	0	0	0	0	0	0	0	0
536011	262	211	109	341	121	184	216	105	94	127	85	61	203	94	87	147	71	47	99	77	147	86	199	97	44	92	115	85	115	78
112444898	0	0	0	0	0	0	0	0	0	0	0	0	0	0	0	0	0	0	0	0	0	0	0	0	0	1	0	0	0	1
112444911	0	0	0	0	0	0	0	0	0	0	0	0	0	0	0	0	0	0	0	0	0	0	0	0	0	0	0	0	0	0
112444896	0	0	0	0	0	0	0	0	0	0	0	0	0	0	0	0	0	0	0	0	0	0	0	0	0	0	0	0	0	0
516934	63	87	128	134	69	97	97	67	112	73	28	64	87	90	64	75	37	52	78	56	35	36	73	46	72	73	90	65	93	66
540626	446	594	410	577	351	555	371	493	386	388	430	309	456	351	343	432	260	315	438	396	463	380	428	325	295	479	357	500	537	429
281504	1645	2504	1652	2055	1488	2162	1760	1976	1780	2579	1024	2451	1878	2716	1796	1937	1626	2153	1832	3126	1108	2257	1954	2534	1917	1867	1508	2184	2125	3124
510097	187	297	228	213	185	201	182	218	204	171	116	164	142	132	100	161	71	89	154	157	104	205	136	122	99	149	151	183	215	184
531079	294	437	276	313	224	357	324	341	299	352	274	347	225	286	240	264	163	213	330	391	249	303	252	308	274	263	253	372	400	464
282640	204	269	268	309	233	265	257	260	243	212	120	119	230	187	197	197	80	90	234	143	160	113	199	182	197	164	187	186	291	139
404163	589	545	726	752	580	1027	568	500	690	397	413	262	640	462	435	508	183	189	664	331	476	307	480	400	386	454	346	375	733	397
618028	1	2	2	0	0	3	3	0	1	4	0	4	9	2	4	4	0	2	2	14	0	2	0	0	0	5	1	3	0	1
112444870	2	0	3	0	0	2	2	1	0	0	1	0	0	2	0	0	0	0	0	0	0	0	0	0	0	0	0	0	0	0
112444872	0	0	0	0	0	0	0	0	0	0	0	0	0	0	0	0	0	0	0	0	0	0	0	0	0	0	0	0	0	0
112444858	0	0	0	0	0	2	0	0	0	0	0	2	0	1	0	0	1	1	0	0	0	0	0	0	0	1	0	0	0	0
540313	45	327	67	258	203	2320	72	62	76	307	21	320	56	266	193	1396	143	87	82	495	34	313	60	294	186	1155	63	56	80	557
112444869	0	0	0	0	0	0	0	0	0	0	0	0	0	0	0	0	0	0	0	0	0	0	0	0	0	0	0	0	0	0
112444907	46	20	18	43	47	44	38	29	23	6	23	3	33	1	17	36	4	16	37	5	17	6	24	4	12	13	23	36	38	4
529124	1799	1734	2366	2536	2035	2542	2223	2660	2465	902	1003	786	1710	969	1366	1892	768	1177	2164	707	1144	999	1614	912	995	1636	1628	2281	2703	772
539250	0	0	1	0	0	0	0	0	0	1	0	0	1	0	0	0	0	0	0	1	0	0	0	0	0	1	0	0	0	0
104976257	0	0	0	0	0	0	0	0	0	1	0	0	0	0	0	0	0	0	0	0	0	0	0	0	0	0	0	0	0	0
539844	0	0	0	0	0	0	0	0	0	1	0	0	0	0	0	0	1	0	0	0	0	0	0	0	0	0	0	0	0	0
506260	20	17	119	48	58	78	36	6	6	64	12	27	73	59	120	79	74	12	5	128	7	12	113	58	104	59	47	4	7	118
617465	0	0	0	0	0	1	0	0	0	1	0	0	0	0	0	0	1	0	1	0	0	0	1	1	0	0	0	0	0	1
112444861	0	0	0	0	0	0	0	0	0	0	0	0	1	0	0	0	0	0	0	0	0	0	0	0	0	0	0	0	0	0
101902145	0	0	0	0	0	0	0	0	0	0	0	0	0	0	0	0	0	0	0	1	0	0	0	0	0	0	0	0	0	0
513412	34	180	69	423	65	131	194	65	36	752	35	122	84	189	51	174	90	40	63	392	63	127	66	180	46	140	193	87	67	490
112444978	0	0	0	0	0	0	0	0	0	0	0	0	0	0	0	0	0	0	0	0	0	0	0	0	0	0	0	0	0	0
104976262	0	0	0	0	0	0	0	0	0	0	0	0	0	0	0	0	0	0	0	0	0	0	0	0	0	0	0	0	0	0
101902283	0	0	0	0	0	1	0	0	0	0	0	0	0	0	0	0	0	0	0	0	0	0	0	0	0	0	0	0	0	0
517432	2	39	1	8	0	50	0	2	0	8	0	54	0	12	1	15	2	5	0	10	1	55	0	19	5	19	0	1	2	8
618276	0	0	0	0	0	0	0	0	0	0	0	0	0	0	0	0	0	0	0	0	0	0	0	0	0	0	0	0	0	0
112444894	0	0	0	0	0	4	0	2	0	0	0	0	0	0	0	0	0	1	0	0	0	0	0	0	0	0	0	0	0	0
281957	5	11	2	4	6	4	2	8	3	21	1	10	4	1	3	3	0	1	1	7	0	10	3	4	4	1	1	0	4	11
100337407	0	0	0	0	0	0	0	0	0	0	0	0	0	0	0	0	0	0	0	0	0	0	0	0	0	0	0	0	0	0
534414	5	4	3	7	1	3	0	0	0	2	2	2	3	0	1	1	0	2	2	3	0	7	2	1	4	2	2	4	3	7
112444927	0	0	0	0	0	0	0	0	0	0	0	0	0	0	0	0	0	0	0	0	0	0	0	0	0	0	0	0	0	0
510305	16	14	18	21	21	13	25	48	11	10	52	9	240	39	173	150	30	79	95	29	46	16	442	16	81	148	116	163	107	13
510304	199	295	227	211	141	200	265	274	158	363	128	283	206	210	188	239	220	281	216	355	149	290	216	228	181	191	204	307	212	365
507760	203	286	143	161	101	205	194	196	141	189	145	195	146	122	137	176	128	148	94	184	133	200	188	132	128	140	148	209	155	191
107131968	0	0	0	0	0	0	0	0	0	2	0	0	0	0	0	0	0	0	1	0	0	0	0	0	0	0	0	0	0	0
785005	13719	8592	14869	13543	10770	15071	12319	12668	12340	6072	6715	5974	20293	9409	11205	14567	7177	8757	13642	5422	8657	6409	18801	8806	8414	12304	10340	13239	15387	6106
767617	5	6	15	16	17	17	6	1	6	6	6	5	15	3	4	7	7	0	3	6	5	2	16	4	7	12	2	3	8	8
112444992	0	0	0	0	0	0	0	0	0	0	0	0	0	0	0	0	0	0	0	0	0	0	0	0	0	0	0	0	0	0
540532	1506	1669	1392	1437	971	1554	1564	1781	1087	1789	1261	1870	1494	1427	1559	1870	1420	1784	1403	2627	1434	1739	1593	1207	1319	1733	1465	2123	1594	2482
512544	2	1	0	3	0	10	0	0	0	2	1	3	5	5	1	13	0	2	0	4	2	1	4	3	1	8	1	1	0	7
514927	0	6	1	9	0	5	7	2	0	3	0	0	2	0	0	0	0	0	1	0	2	0	0	0	1	0	1	0	2	2
112444895	0	0	0	0	0	0	0	0	0	3	0	0	0	0	0	0	0	0	0	0	0	1	0	0	0	0	0	0	0	1
100313474	0	0	0	0	0	0	0	0	0	0	0	0	0	0	0	0	0	0	0	0	0	0	0	0	0	0	0	0	0	0
101907357	0	0	0	0	0	0	0	0	0	0	0	1	0	1	1	0	3	4	2	1	0	2	0	4	7	1	0	0	1	2
504649	759	1286	860	1207	687	1008	1083	966	817	1176	613	1115	1057	1172	1083	1029	892	1058	1126	1316	560	1078	1002	1163	1019	1016	1011	1205	1017	1356
101907707	58	25	3	26	13	1	18	12	4	51	228	26	71	79	88	31	72	67	57	43	231	31	77	52	56	38	56	74	39	27
415111	783	598	155	391	228	159	301	280	197	618	1416	246	658	485	448	395	441	601	881	222	1882	266	746	335	345	341	699	726	521	336
514287	0	1	0	1	0	0	0	0	0	1	0	0	0	1	0	1	0	0	0	0	2	1	0	0	0	0	0	0	0	1
520852	0	0	0	0	0	0	0	0	0	0	0	0	0	0	0	0	0	0	0	0	0	0	0	0	0	0	0	0	0	0
506215	0	0	0	0	0	0	1	0	0	0	0	0	0	0	2	0	0	0	1	0	0	0	0	0	0	0	0	0	0	0
112444852	1	0	0	0	0	1	0	0	0	0	0	0	0	0	2	0	0	0	0	0	0	0	2	0	0	0	0	0	0	0
540913	110	270	146	264	142	225	112	108	164	150	111	124	155	239	198	201	130	171	190	126	102	193	243	219	182	211	170	174	187	161
337885	9	19	5	23	27	28	6	4	12	11	6	9	2	7	9	22	5	6	14	11	8	12	16	10	16	25	1	3	4	9
112444979	0	0	0	0	0	0	0	0	0	0	0	0	0	0	0	0	0	0	0	0	0	0	0	0	0	0	0	0	0	0
513868	537	1001	821	1082	664	848	676	907	584	932	419	662	792	951	684	666	594	794	676	852	457	767	796	854	640	816	649	943	676	946
100847182	0	4	2	4	3	0	7	0	1	0	0	0	0	0	1	0	5	0	0	2	1	1	1	0	2	0	0	0	2	2
540138	827	894	1251	963	920	957	888	913	947	570	436	506	825	683	780	686	450	537	853	534	600	622	779	633	799	707	743	912	1022	558
540137	192	222	179	305	130	151	166	134	127	138	89	104	111	99	114	131	71	61	95	129	105	148	104	98	113	128	91	148	122	114
513984	1090	223	2060	1233	1211	1769	1425	1153	1508	228	411	110	2554	639	656	1469	368	325	1647	323	533	116	1993	580	476	1137	756	837	1540	253
282881	1	24	9	31	23	130	1	9	20	8	4	30	0	19	11	76	3	8	15	23	1	29	1	19	21	79	3	6	10	16
112444913	0	0	0	0	0	0	0	0	0	0	0	0	0	0	0	0	0	0	0	0	0	0	0	0	0	0	0	0	0	0
112444914	0	0	0	0	0	0	0	0	0	1	0	1	0	0	0	1	0	0	0	0	0	0	1	0	0	0	0	0	0	1
280745	0	26	11	14	17	96	4	17	15	19	3	51	31	142	8	80	46	49	9	39	2	45	38	84	31	85	6	18	10	52
613817	261	339	215	271	195	301	203	292	283	334	242	445	410	394	395	431	400	450	409	373	240	414	410	380	403	403	345	354	413	367
613739	0	0	0	0	0	0	0	0	0	0	0	0	0	0	0	0	0	0	0	0	0	0	0	0	0	0	0	0	0	0
100847667	0	0	0	0	0	0	0	0	0	0	0	0	0	0	0	0	0	0	0	0	0	0	0	0	0	0	0	0	0	0
337904	0	0	0	0	0	0	0	0	0	0	0	0	0	0	0	0	0	0	0	0	0	0	0	0	0	0	0	0	0	0
337897	0	0	0	0	0	0	0	0	0	0	0	0	0	0	0	0	0	0	0	0	0	0	0	0	0	0	0	0	0	0
337906	0	0	0	0	0	0	0	0	0	0	0	0	0	0	0	0	0	0	0	0	0	0	0	0	0	0	0	0	0	0
519862	0	0	0	0	0	0	0	0	0	0	0	0	0	0	0	0	0	0	0	0	0	0	0	0	0	0	0	0	0	0
337899	0	0	0	0	0	0	0	0	0	0	0	0	0	0	0	0	0	0	0	0	0	0	0	0	0	0	0	0	0	0
504812	0	0	0	0	0	0	0	0	0	0	0	0	0	0	0	0	0	0	0	0	0	0	0	0	0	0	0	0	0	0
337911	0	0	0	0	0	0	0	0	0	0	0	0	0	0	0	0	0	0	0	0	0	0	0	0	0	0	0	0	0	0
337901	0	0	0	0	0	0	0	0	0	0	0	1	0	0	0	0	0	0	0	0	0	0	0	0	0	0	0	0	0	0
337909	0	0	0	0	0	0	0	0	0	0	0	0	0	0	0	0	0	0	0	0	0	0	0	0	0	0	0	0	0	0
337898	0	0	0	0	0	0	0	0	0	0	0	0	0	0	0	0	0	0	0	0	0	0	0	0	0	0	0	0	0	1
337908	0	0	0	0	0	0	0	0	0	0	0	0	0	0	0	0	0	0	0	0	0	0	0	0	0	0	0	0	0	0
337910	0	0	0	0	0	0	0	1	0	0	0	0	0	0	0	0	0	0	0	0	0	0	0	0	0	0	0	0	0	0
337914	0	0	0	0	0	0	0	0	0	0	0	0	0	0	0	0	0	0	0	0	0	0	0	0	0	0	0	0	0	0
337915	0	0	0	0	0	0	0	0	0	0	0	0	0	0	0	0	0	0	0	0	0	0	0	0	0	0	0	0	0	0
281964	0	0	0	0	0	0	0	0	0	0	0	0	0	0	0	1	0	0	0	0	0	0	0	0	0	0	0	0	0	0
784867	0	0	0	2	0	0	0	0	0	0	0	1	0	0	2	0	0	1	1	0	0	0	0	0	1	2	0	0	0	0
337913	0	0	0	0	0	0	0	0	0	0	0	0	0	0	0	0	0	0	0	0	0	0	0	0	0	0	0	0	0	0
517463	0	0	0	0	0	0	0	0	0	0	0	0	0	0	0	0	0	0	0	0	0	0	0	0	0	0	0	0	0	0
614287	0	2	0	0	0	0	0	0	1	0	0	0	1	1	0	0	0	0	0	0	1	0	2	0	0	0	1	0	1	0
337912	0	0	0	0	0	0	0	0	0	0	0	0	0	0	0	0	0	0	0	0	0	0	0	0	0	0	0	0	0	0
616004	0	0	0	0	0	0	0	0	0	0	0	0	0	0	0	0	0	0	0	0	0	0	0	0	0	0	0	0	0	0
518205	0	0	0	0	0	0	0	0	0	0	0	0	0	0	0	0	0	0	0	0	0	0	0	0	0	0	0	0	0	0
520130	0	0	0	0	0	0	0	0	0	0	0	0	0	0	0	0	0	0	0	0	0	0	0	0	0	0	0	0	0	0
337903	0	0	0	0	0	0	0	0	0	0	0	0	0	0	0	0	0	0	0	0	0	0	0	0	0	0	0	0	0	0
337896	0	0	0	0	0	0	0	0	0	0	0	0	0	0	0	0	0	0	0	0	0	0	0	0	0	0	0	0	0	0
337900	0	0	0	0	0	0	0	0	0	0	0	0	0	0	0	0	0	0	0	1	0	0	0	0	0	0	0	0	0	0
337907	0	0	0	0	0	1	0	1	0	0	0	0	0	0	2	0	0	0	0	0	0	0	0	0	0	2	0	1	0	0
528815	0	0	0	0	0	0	0	0	0	0	0	0	0	0	0	0	0	0	0	0	0	0	0	0	0	0	0	0	0	0
100296410	0	0	0	0	0	0	0	0	0	0	0	0	0	0	0	0	0	0	0	0	0	0	0	0	0	0	0	0	0	0
617765	0	0	0	0	0	0	0	0	0	0	0	0	0	0	0	0	0	0	0	0	0	0	0	0	0	0	0	0	0	0
521902	0	0	0	0	0	0	0	0	0	0	0	0	0	0	0	0	0	0	0	0	0	0	0	0	0	0	0	0	0	0
524173	0	0	0	0	0	0	0	0	0	0	0	0	0	0	0	0	0	0	0	0	0	0	0	0	0	0	0	0	0	0
337902	0	0	0	0	0	0	0	0	0	0	0	0	0	0	0	0	0	0	0	2	0	0	0	0	0	0	0	0	0	0
414350	79	8	34	58	72	220	37	18	204	0	12	5	4	0	14	59	2	2	42	3	32	8	16	0	11	35	12	8	88	4
787487	11	4	1	17	9	54	2	2	5	3	3	5	2	3	1	3	1	0	6	5	8	2	0	2	0	1	0	1	9	2
104976269	5	0	2	6	9	4	1	6	2	2	2	1	0	0	3	2	3	4	4	4	3	2	0	1	1	7	0	1	4	9
511951	2294	2218	2249	2515	1832	3339	2188	2643	2392	1541	951	1300	1274	1217	1323	1692	963	1368	1636	1228	1063	1467	1397	1235	1168	1419	1383	2192	2264	1418
512373	131	142	149	137	89	211	158	127	210	74	62	81	68	62	51	113	30	56	135	53	88	103	63	51	37	79	76	89	158	75
615893	727	250	878	469	579	900	692	581	709	192	245	142	777	169	190	420	110	113	652	243	361	174	507	127	180	169	243	335	697	284
514277	167	106	102	79	80	123	96	96	146	67	125	85	92	51	50	84	31	42	129	103	113	64	69	43	47	43	92	88	171	103
508031	146	99	57	55	73	171	75	50	81	138	101	75	73	52	87	161	35	44	84	176	112	138	40	62	112	128	43	70	87	172
504925	660	1022	656	854	561	920	758	796	669	815	565	853	624	666	644	788	616	668	761	980	518	874	640	746	616	682	647	931	845	996
767983	701	895	760	797	1028	1116	953	845	1085	679	692	627	1127	673	962	1116	489	533	1339	640	740	579	915	629	966	1133	853	807	1351	686
100313195	0	0	0	0	0	0	0	0	0	0	0	0	0	0	0	0	0	0	0	0	0	0	0	0	0	0	0	0	0	0
506337	0	0	0	0	0	0	0	0	0	0	0	0	0	0	0	0	0	0	0	0	0	0	0	0	0	0	0	0	0	0
520410	0	0	0	1	0	0	0	0	2	0	0	1	0	0	1	0	0	1	0	1	0	1	0	0	0	0	0	0	0	2
540850	1	2	0	1	3	2	0	0	0	6	0	2	0	2	1	6	0	6	0	1	0	1	0	3	0	4	0	0	1	2
100498847	0	0	0	0	0	0	0	0	0	0	0	0	0	0	0	0	0	0	0	0	0	0	0	0	0	0	0	0	0	0
112444860	0	3	3	0	0	0	0	2	0	3	0	0	0	0	0	0	0	1	0	1	4	4	0	0	1	0	0	1	0	0
523665	46	16	30	36	35	31	44	59	45	26	13	15	26	8	16	19	10	18	33	31	10	29	15	15	5	26	17	31	38	30
509704	5	16	4	2	0	4	4	2	0	20	4	18	8	11	1	4	3	9	0	20	2	24	11	13	4	7	1	3	2	27
767958	363	559	345	540	413	387	443	450	479	665	362	536	461	1065	603	498	596	601	581	779	424	512	448	889	586	547	475	550	648	809
616242	199	340	428	657	441	618	391	571	402	244	162	244	285	305	340	452	209	417	413	215	189	278	267	283	351	573	368	656	492	252
533107	16	16	22	134	73	92	26	32	37	32	21	10	28	50	46	66	20	24	31	30	20	17	38	63	55	78	41	52	42	33
521822	2	1	6	11	4	4	2	2	0	5	4	4	4	3	5	6	14	7	3	13	5	2	2	2	11	11	2	3	6	5
515925	90	824	15	172	57	78	72	131	59	1228	238	1386	79	1474	365	274	1111	1558	215	1504	222	1058	125	1398	743	585	362	569	122	1599
614335	779	465	244	417	312	475	499	573	599	356	754	192	439	89	183	436	166	395	1169	224	867	314	379	104	74	262	559	1157	1133	310
508924	0	5	1	1	1	0	1	0	0	5	3	12	2	3	1	4	0	4	7	20	1	2	0	1	0	4	0	3	4	12
281173	541586	509498	704616	568977	608102	458479	558441	706372	734312	336082	563579	394538	850560	645172	530471	611912	445947	678134	917658	381328	595918	401830	801990	568932	513473	636288	600838	770275	942684	392780
107131971	128	376	117	248	15	37	80	157	82	241	559	1211	309	2380	62	85	1013	2252	165	458	368	925	454	2378	62	147	431	716	130	513
507693	2480	1104	6274	3144	529	1652	3073	3141	1441	354	1530	921	8136	1504	443	1463	891	2249	1872	437	1730	1011	8962	1461	178	995	2822	4204	2504	439
338419	0	0	0	0	0	0	0	0	0	0	0	0	0	0	0	0	0	0	0	0	0	0	0	0	0	0	0	0	0	0
786072	0	0	0	0	0	0	0	0	0	1	0	0	0	0	0	0	0	0	0	0	0	0	0	2	1	0	0	0	0	0
767970	3675	8488	10854	7256	5959	7806	8874	6723	6625	3565	1443	1688	5398	1202	3063	4131	1445	1222	2497	1462	2028	2984	5174	1424	1777	3396	4862	4081	4664	1973
101907613	0	0	0	0	0	0	0	0	0	0	0	0	0	0	0	0	0	0	0	0	0	0	0	0	0	0	0	0	0	0
112444974	0	0	0	0	0	0	0	0	0	0	0	0	0	0	0	0	0	0	0	0	0	0	0	0	0	0	0	0	0	0
767867	0	0	0	0	0	0	0	0	0	0	0	0	0	0	0	0	0	0	0	0	0	0	0	0	0	0	0	0	0	0
531336	24585	36332	21548	21665	11422	30100	26428	30457	14083	26914	8806	25604	12377	12442	17740	11718	12448	18311	7192	26731	8479	27604	15510	15470	14822	10017	12816	26374	12000	27254
326581	3023	3676	4447	5113	4871	5527	4180	5106	4587	2559	2854	2294	3119	3120	3193	4019	1996	2914	4609	2124	3365	2292	3533	3001	3291	3898	3264	4675	5059	2770
616339	256	383	314	337	268	325	261	310	341	323	193	314	329	334	321	354	241	292	457	351	180	324	345	304	280	319	240	364	404	452
112444980	0	0	0	0	0	0	0	0	0	0	0	0	0	0	0	0	0	0	0	0	0	0	0	0	0	0	0	0	0	0
515389	1273	2022	1197	1860	1084	1983	1495	1501	1488	1627	894	1450	1249	1492	1515	1676	1042	1291	1658	1568	1034	1457	1283	1419	1330	1700	1305	1842	1651	1781
504884	373	413	369	438	276	424	341	363	388	310	256	339	368	295	296	346	226	285	431	276	308	346	347	325	284	307	260	394	504	313
281465	54	64	69	68	39	52	56	48	64	65	47	42	49	57	54	70	21	50	87	59	41	54	54	66	51	75	38	43	88	48
404162	206	300	219	309	255	247	203	239	274	276	169	246	225	278	206	212	194	238	334	289	201	250	253	271	293	219	220	280	389	330
540155	1404	2052	1710	2200	1451	1845	1601	1957	1630	1675	805	1428	1654	1542	1469	1545	990	1464	1592	1550	942	1597	1698	1602	1422	1458	1331	2137	1886	1687
514150	114	147	137	167	132	173	109	144	137	134	60	133	169	174	120	147	88	118	170	93	59	115	209	169	173	151	105	133	141	140
512401	61	88	49	73	90	107	77	53	74	93	77	53	67	47	67	68	38	51	68	90	107	91	51	53	97	104	54	44	86	101
616423	170	434	200	339	224	268	186	245	208	293	339	265	216	350	251	241	277	362	333	251	332	307	275	319	250	352	361	399	341	263
112444961	0	0	0	0	0	0	0	0	0	0	0	0	0	0	0	0	0	0	0	0	0	0	0	0	0	0	0	0	0	0
112441515	0	0	0	5	0	0	2	0	3	0	0	0	0	0	0	1	0	1	3	1	0	0	0	0	0	3	0	1	0	1
515452	92	199	131	183	148	153	117	150	141	162	127	112	143	145	119	137	53	74	196	131	100	169	92	141	104	110	110	148	236	161
506676	1507	1612	1915	1666	1567	1985	1633	1797	1998	1459	1588	1260	1792	1267	1272	1621	806	1095	1980	1572	1663	1121	1539	1159	1051	1537	1080	1314	1973	1536
788567	276	354	449	519	323	491	470	457	443	259	126	174	296	185	224	280	165	211	399	191	198	243	268	202	211	292	263	365	531	214
513558	425	685	427	641	470	572	641	635	482	406	215	360	323	408	336	378	239	299	446	336	281	351	370	351	298	312	415	526	597	398
281204	34	5	11	8	10	19	7	5	5	10	12	11	7	2	22	14	2	1	3	16	18	22	0	1	21	14	4	7	8	15
616476	3499	5282	4382	5861	3451	6183	4924	5326	4539	4519	1699	3546	4086	4069	4147	5167	2623	3280	4293	4037	2020	3944	3960	4263	3550	4862	3374	4742	5003	4261
786577	297	487	358	397	288	461	393	497	363	356	253	389	474	377	357	384	289	365	408	414	285	376	371	347	333	400	318	427	419	441
508118	104	117	205	144	138	185	182	172	171	53	51	41	125	61	86	132	48	67	124	49	75	58	143	72	68	111	108	129	195	48
526320	158	240	175	232	255	220	179	234	251	146	206	131	202	209	141	158	100	180	345	152	217	150	155	140	220	175	161	252	252	160
531109	93	108	104	125	53	109	106	85	92	61	60	69	85	53	60	65	54	56	119	57	68	79	98	52	52	68	81	110	109	70
512135	98	139	93	133	121	89	99	95	100	143	70	97	151	121	89	104	69	67	156	114	79	90	93	65	143	119	91	113	147	125
616632	95	189	106	140	157	111	95	118	177	118	127	91	130	168	116	105	83	97	142	89	93	127	125	115	90	128	139	164	224	132
512136	862	646	589	522	281	764	802	541	744	396	445	492	483	270	331	528	230	311	644	474	574	510	368	235	276	439	470	616	1037	565
510312	312	339	337	347	312	339	310	400	402	351	295	251	414	342	247	319	228	275	422	366	326	284	286	288	245	336	257	348	495	335
112444859	0	0	0	0	0	0	0	0	0	0	0	0	0	0	0	1	0	0	0	0	0	0	0	0	0	0	0	0	0	0
505875	83	164	114	147	88	118	109	76	155	152	83	110	96	126	109	89	95	102	186	120	82	116	93	126	151	128	110	125	148	177
112444936	0	0	0	0	0	0	0	0	0	0	0	0	0	0	0	0	0	0	0	0	0	0	0	0	0	0	0	0	0	0
104976274	127	138	68	53	29	138	92	95	149	103	177	110	49	59	67	120	79	108	115	134	146	100	54	24	57	100	126	129	153	176
112444959	0	0	0	0	0	0	0	0	0	0	0	0	0	0	0	0	0	0	0	0	0	0	0	0	0	0	0	0	0	0
112444957	0	0	0	0	0	0	0	0	0	0	0	0	0	0	0	0	0	0	0	0	0	0	0	0	0	0	0	0	0	0
112444955	0	0	0	0	0	0	0	0	0	0	0	0	0	0	0	0	0	0	0	0	0	0	0	0	0	0	0	0	0	0
112444950	0	0	0	0	0	0	0	0	0	0	0	0	0	0	0	0	0	0	0	0	0	0	0	0	0	0	0	0	0	0
112444960	0	0	0	0	0	0	0	0	0	0	0	0	0	0	0	0	0	0	0	0	0	0	0	0	0	0	0	0	0	0
112444952	0	0	0	0	0	0	0	0	0	0	0	0	0	0	0	0	0	0	0	0	0	0	0	0	0	0	0	0	0	0
112444953	0	0	0	0	0	0	0	0	0	0	0	0	0	0	0	0	0	0	0	0	0	0	0	0	0	0	0	0	0	0
112444954	0	0	0	0	0	0	0	0	0	0	0	0	0	0	0	0	0	0	0	0	0	0	0	0	0	0	0	0	0	0
112444948	0	0	0	0	0	0	0	0	0	0	0	0	0	0	0	0	0	0	0	0	0	0	0	0	0	0	0	0	0	0
507107	991	2032	1315	2016	1291	1842	1472	1406	1281	2066	681	1615	1541	2195	1953	1821	874	1513	1584	1831	852	1791	1644	2370	1863	2130	1032	1642	1525	2166
281684	0	0	0	1	0	0	0	0	0	0	0	0	0	0	0	0	0	0	0	0	0	1	0	0	0	0	0	0	0	0
519202	0	0	0	1	0	0	1	0	1	0	0	1	0	0	0	0	0	0	0	2	0	0	0	0	0	0	1	0	1	0
112444993	0	0	0	0	0	0	0	0	0	0	0	0	0	0	0	0	0	0	0	0	0	0	0	0	0	0	0	0	0	0
407180	0	0	0	0	0	0	0	0	0	0	0	0	0	0	0	0	0	0	0	0	0	0	0	0	0	0	0	0	0	0
404128	0	0	0	0	0	0	0	0	0	0	0	0	0	0	0	0	0	0	0	0	0	0	0	0	0	0	0	0	0	0
104976276	1	9	0	1	0	1	1	2	0	8	2	3	4	14	1	3	4	4	1	5	0	0	7	6	2	0	3	2	1	7
532368	0	0	0	0	0	0	0	0	0	0	0	0	0	0	0	0	0	0	0	0	1	0	0	0	0	0	0	0	0	0
112444882	0	0	0	0	0	0	0	0	0	0	0	0	0	2	0	0	0	1	0	0	0	0	0	0	0	0	1	0	0	0
526757	0	0	2	0	0	0	0	0	0	4	2	0	1	0	1	0	0	0	0	2	0	0	0	1	0	0	0	0	1	2
522784	1	0	2	0	0	0	0	0	0	1	0	0	0	0	0	1	1	1	0	0	1	0	0	0	1	0	0	0	0	1
520237	0	1	0	0	0	0	0	0	0	0	0	1	0	0	0	0	0	0	2	0	0	0	0	0	0	0	0	0	0	2
509728	0	1	0	0	0	0	0	0	0	0	0	0	0	0	0	0	0	0	0	0	0	0	0	0	0	0	1	0	1	0
508494	0	1	0	0	0	0	0	0	0	1	0	0	0	0	0	0	0	0	1	0	0	0	0	1	0	0	0	0	0	2
517475	2	0	0	0	0	0	0	0	0	1	1	0	0	0	0	0	0	0	0	0	0	1	0	0	0	0	0	0	0	0
522630	0	0	0	0	0	1	0	0	0	1	0	1	0	0	0	0	0	0	0	1	0	0	0	0	1	0	0	0	2	0
518931	0	1	0	0	0	4	0	0	0	0	0	0	2	0	0	2	0	0	0	0	0	0	0	0	0	1	0	0	0	0
536947	1	5	0	2	2	0	0	0	0	0	0	0	0	0	0	0	1	0	0	1	0	0	1	0	0	0	0	0	0	0
618367	1	3	2	2	1	6	0	0	0	1	1	9	2	30	1	14	0	0	0	24	0	8	1	32	2	6	0	1	1	8
614402	0	0	0	0	0	0	0	0	0	0	0	1	0	0	0	0	0	0	0	0	0	0	0	0	0	0	0	0	0	0
100336631	0	0	0	0	0	0	0	0	0	0	0	0	0	0	0	0	0	0	0	0	0	0	0	0	0	0	0	0	0	0
506802	593	532	937	737	544	860	660	941	945	436	410	301	860	484	583	660	199	417	787	427	471	351	760	456	444	594	426	763	934	428
515124	2712	3391	3533	3533	2631	3999	3183	3811	2979	2815	2537	2746	5132	2576	3347	3469	2132	2314	3980	2688	2545	2506	4011	2631	2872	3300	2427	3583	3469	2793
359721	2736	3154	5109	4068	3823	4152	4350	5510	4608	2533	1547	2444	3963	2754	2778	3074	1900	2949	4049	2456	1919	2448	3585	2687	2745	2838	2818	4323	5006	2652
100335569	17	30	20	21	10	48	23	22	24	46	30	67	26	28	21	49	31	46	40	55	10	50	18	28	24	59	25	36	54	70
513662	76	86	39	51	31	86	61	61	60	64	59	81	30	66	46	66	64	73	44	137	71	105	48	55	71	61	50	85	71	98
112444891	0	0	0	0	0	0	0	0	0	0	0	0	0	0	0	0	0	0	0	0	0	1	0	0	0	0	0	0	0	0
535197	756	1389	875	1172	535	978	812	1070	845	1333	500	1371	1036	1231	967	1014	904	1038	880	1418	578	1325	1017	1312	1080	850	773	1110	984	1570
100313357	0	0	0	0	0	0	0	0	0	0	0	0	0	0	0	0	0	0	0	0	0	0	0	0	0	0	0	0	0	0
541233	2	12	2	1	3	2	0	2	2	8	10	10	1	4	1	4	2	7	1	7	0	8	0	10	3	3	5	6	0	11
517933	224	395	295	335	236	388	248	332	239	301	165	289	251	290	292	292	219	351	308	329	171	331	336	248	232	286	273	423	335	330
281091	599	840	811	1156	830	846	670	674	872	560	478	367	817	1023	837	872	400	573	991	454	545	522	767	831	836	929	775	849	1143	549
540984	784	1140	799	1059	778	1003	796	958	965	767	869	993	756	1115	873	1056	662	888	1271	768	942	984	793	894	935	1089	880	1064	1332	849
613568	54	79	89	92	84	34	79	73	57	42	35	32	35	17	31	19	17	24	34	38	38	39	27	25	47	28	38	61	49	56
788007	0	1	0	0	0	0	0	0	1	0	1	0	0	0	1	0	0	0	0	0	1	1	0	0	0	0	0	0	0	0
617109	1439	3763	1548	2612	1548	2400	1721	2270	1989	3321	1580	3322	2262	3840	3168	2949	2793	3453	3882	3528	1373	3381	2389	3971	3401	3416	2717	3514	2930	3688
525159	2827	4840	2672	4518	2413	3408	3003	3759	3335	3832	2356	4156	3460	5575	3736	3653	3385	4434	4774	3804	2358	4297	3505	4843	4378	4004	3037	4551	4440	4419
510729	35	33	36	41	44	57	23	31	42	37	16	30	33	25	43	48	19	27	55	36	44	38	26	26	45	38	25	33	47	50
533578	140	240	231	279	199	179	172	209	241	208	91	155	280	164	163	167	72	119	210	202	118	204	178	140	150	140	130	278	277	210
533579	47	52	64	65	72	47	59	56	68	36	21	26	44	61	35	39	21	27	58	41	35	44	35	40	30	28	41	50	88	45
282121	502	477	942	700	691	956	641	585	672	350	220	224	738	368	401	555	190	268	687	249	257	321	668	384	351	478	429	516	768	323
538998	789	1424	1160	1196	922	1227	866	1039	1093	1050	622	898	1036	1532	1025	1094	718	1222	1169	900	687	1170	1094	1462	1124	1354	893	1166	1248	1004
617154	365	718	391	809	616	609	373	342	540	574	388	467	306	890	728	555	408	432	730	455	360	549	424	781	834	771	589	529	638	516
515669	852	1665	520	1033	394	897	761	827	894	1383	729	1492	547	1450	1152	1108	993	1167	1019	1369	771	1673	807	1348	1153	1277	911	1251	1169	1468
615013	130	172	165	191	161	149	151	186	177	124	141	101	168	111	115	177	79	136	220	115	160	106	167	95	107	148	120	235	170	104
505015	191	323	252	276	192	284	223	209	252	255	129	220	211	236	203	242	148	185	242	259	127	252	204	235	242	265	188	278	302	291
617184	0	2	0	0	0	0	0	0	0	3	0	0	0	0	0	1	0	0	0	0	0	0	0	0	0	0	0	0	0	0
107131976	1	0	0	0	0	1	0	0	0	0	0	0	0	0	0	4	0	0	0	0	0	0	0	0	0	0	2	0	0	0
507834	257	531	311	406	267	398	347	409	385	543	252	499	219	513	366	388	381	560	397	546	244	503	269	440	483	364	329	467	467	587
507833	224	369	287	315	322	325	218	345	307	304	227	208	334	338	313	270	193	311	332	230	225	233	291	288	338	332	308	376	364	305
282885	474	2604	432	1445	728	773	431	770	544	2227	1393	2621	669	4097	1693	1745	1930	2208	1486	2462	1043	2313	1218	3565	2509	2393	1129	1390	1076	2798
510943	203	954	127	466	154	313	248	230	285	807	185	962	169	863	732	484	508	590	417	777	178	1107	259	742	829	627	359	429	454	857
523746	425	398	370	479	272	531	400	457	417	341	205	295	328	251	260	289	184	258	301	274	290	349	332	247	205	242	246	416	399	359
112444994	0	0	0	0	0	0	0	0	0	0	0	0	0	0	0	0	0	0	0	0	0	0	0	0	0	0	0	0	0	0
104976279	0	1	0	0	2	7	0	0	0	1	0	0	0	0	1	2	0	0	0	0	0	1	0	0	0	0	0	0	0	2
518926	0	0	0	0	0	0	0	0	0	0	0	0	0	0	0	0	0	0	0	0	0	0	0	0	0	0	0	0	0	0
526067	0	0	0	0	0	0	0	0	0	0	0	0	0	0	0	0	0	0	0	0	0	0	0	0	0	0	0	0	0	0
537808	12	13	23	18	11	26	13	14	11	18	1	17	10	15	5	4	4	4	7	25	3	20	9	18	8	4	9	5	15	38
112444844	0	1	0	1	0	1	0	0	0	2	0	0	0	0	0	0	0	0	0	0	0	0	0	0	0	1	0	0	0	1
512056	100	93	111	134	91	87	90	95	111	103	62	78	92	63	67	53	38	49	86	55	85	63	64	44	71	68	65	71	111	97
327664	0	3	0	4	0	0	0	0	0	0	1	3	0	1	0	3	2	0	0	0	1	0	0	0	0	2	1	0	4	1
541229	2984	3780	3113	3905	2616	3978	3247	3471	3091	3354	1987	3499	3556	3447	3201	3242	2671	3462	3238	3789	2075	3447	3674	3475	3121	3318	2643	3921	3671	3835
101902942	4	3	0	0	0	0	3	1	3	2	0	3	1	0	1	0	0	2	0	3	0	2	0	0	0	0	0	0	0	0
520058	241	543	259	390	245	293	403	297	304	374	112	477	141	353	293	277	265	195	222	431	99	535	160	311	324	249	265	195	291	532
539431	394	477	504	521	368	523	525	679	512	445	226	433	382	446	284	383	274	371	395	547	228	404	355	405	270	332	361	516	510	529
518121	52	55	38	26	27	45	46	39	43	51	33	46	37	37	27	42	19	32	44	70	26	52	41	39	37	37	29	24	76	66
511908	349	219	492	345	423	466	571	500	572	171	253	167	421	257	304	342	124	212	606	205	302	157	419	261	358	385	365	557	834	199
791034	0	0	0	0	0	0	0	0	0	2	0	0	1	0	0	0	0	0	0	0	0	0	0	0	0	0	0	0	0	0
100313013	0	0	0	0	0	0	0	0	0	0	0	0	0	0	0	0	0	0	0	0	0	0	0	0	0	0	0	0	0	0
529808	404	508	432	411	238	372	441	497	344	365	201	411	361	256	290	336	130	174	331	488	232	472	300	333	271	195	247	419	400	513
505915	266	314	197	329	160	250	202	205	265	316	194	301	164	342	244	231	264	314	289	378	229	416	177	345	309	249	250	285	305	420
617578	0	0	0	0	0	0	0	0	0	0	0	0	0	0	0	0	0	0	0	0	0	0	0	0	0	0	0	0	0	0
788447	0	3	0	0	0	0	0	0	0	0	0	0	0	0	0	0	0	0	1	0	1	0	0	0	0	0	0	0	0	2
522469	46	175	40	134	91	209	77	56	83	192	119	318	715	1026	788	765	315	70	523	715	53	213	642	814	906	615	117	47	107	427
511349	440	371	563	609	599	572	527	555	618	310	302	236	589	457	464	510	258	366	604	272	403	292	530	394	541	503	356	538	624	317
507751	227	243	329	242	247	245	276	274	301	206	141	166	361	252	216	220	126	172	275	204	172	187	304	236	218	206	188	259	360	198
507750	7	26	34	23	7	19	6	13	16	37	13	21	5	20	9	19	6	12	16	19	11	29	10	7	14	21	9	27	13	20
506692	0	2	2	2	4	2	5	1	6	1	0	0	0	5	0	1	0	2	0	4	3	2	0	1	2	2	0	5	2	4
613318	25	36	112	157	78	170	97	181	117	15	32	17	35	23	47	81	5	85	56	9	37	29	38	24	29	102	54	151	121	13
613442	146	233	175	195	163	218	201	182	222	199	113	186	194	208	164	143	105	119	247	203	106	192	154	174	203	194	142	197	263	247
788530	4	7	1	4	6	4	2	3	3	10	3	6	2	6	5	11	2	3	6	6	5	5	1	5	2	9	2	2	7	10
525567	330	562	563	519	392	459	477	423	558	397	316	380	470	470	468	431	266	333	556	407	281	452	413	446	409	433	368	537	637	472
282384	11	15	7	3	2	7	8	6	13	3	4	10	4	2	8	11	4	3	5	5	2	10	3	0	0	6	5	4	7	15
539138	22	32	25	26	16	24	17	20	17	21	25	36	28	44	30	23	19	21	30	24	20	40	11	22	32	24	11	27	15	23
282847	4872	4862	5401	6019	7091	7095	5127	5386	8440	4406	5876	3255	3855	5237	4479	5875	2950	4154	7234	4232	6344	3972	4316	5002	4657	6437	3840	5056	8901	4442
508359	377	670	451	631	417	506	455	558	491	555	287	452	491	593	477	468	355	416	598	555	326	492	424	501	433	547	414	563	648	569
508358	229	559	268	351	242	424	274	264	272	571	182	466	283	472	318	302	265	363	370	599	230	562	266	509	353	315	260	334	354	629
513874	0	0	0	0	0	0	0	0	0	5	0	0	0	0	0	0	0	0	0	0	0	0	0	0	0	0	0	0	0	0
281661	1327	1430	1543	1721	1423	2010	1381	1433	1512	1387	760	981	1219	1162	1109	1189	634	960	1370	1241	862	1087	1245	1150	1110	1182	931	1393	1713	1264
100313430	0	0	0	0	0	0	0	0	0	0	0	0	0	0	0	0	0	0	0	0	0	0	0	0	0	0	0	0	0	0
526596	0	0	0	0	0	0	0	0	0	0	0	0	0	1	0	0	0	0	0	0	0	1	0	0	0	0	0	0	0	0
514793	92	133	148	195	113	166	116	194	110	104	85	132	116	104	90	117	101	155	119	140	75	92	105	110	102	120	149	206	131	137
112444880	7	8	6	6	6	7	5	1	9	1	7	3	8	0	2	6	0	1	10	2	4	3	4	1	4	5	5	3	7	1
507966	44	100	6	56	10	13	16	32	25	240	139	483	28	710	84	90	567	533	97	520	95	360	45	650	122	111	96	115	63	437
513235	1170	2114	1382	1581	1213	1667	1650	1519	1405	2074	914	1721	1529	1435	1543	1448	1206	1238	1446	2220	1050	1780	1432	1496	1440	1361	1329	1624	1575	2203
101903775	2	4	0	5	0	14	1	1	3	1	2	3	1	3	0	5	2	2	6	4	4	2	1	0	2	6	4	8	4	4
517425	9	25	17	6	2	14	11	16	21	20	7	31	4	9	15	11	9	16	33	18	14	34	10	11	11	10	4	18	20	35
515469	197	483	274	369	241	303	275	324	267	467	167	415	294	428	337	315	221	324	307	480	166	424	297	409	463	325	209	422	275	572
104976804	19384	18414	1225	3428	767	5509	6894	3538	4025	9894	13186	19805	2353	1790	3922	6572	4337	4428	5503	22440	15227	21770	1503	987	2229	3399	6189	5589	11599	27209
104976281	117	47	11	54	14	81	39	47	40	17	164	35	36	6	23	94	17	15	59	24	165	28	21	16	13	57	53	68	89	33
112444863	1	0	1	0	0	0	1	0	0	2	8	1	0	0	0	1	0	1	0	1	0	0	0	1	1	0	1	1	2	4
112444862	2	0	0	1	0	1	0	0	0	2	0	2	0	0	2	0	1	0	2	6	0	0	0	0	1	5	0	0	0	1
101903949	1	0	1	2	6	0	1	1	0	4	3	1	2	1	0	0	0	4	0	6	0	1	0	2	0	0	1	1	3	1
515247	1450	3101	2201	2290	1247	1849	1979	2377	2216	2646	1110	2281	2323	2126	1652	1962	1289	2396	2776	2656	1221	2546	2390	1922	1495	2171	1606	2826	2893	2870
532772	25	48	24	53	11	32	21	14	36	49	24	35	25	24	13	34	20	23	35	50	23	42	21	32	22	25	22	32	38	51
511466	33	41	20	27	24	35	14	22	22	39	13	22	9	34	30	29	15	29	42	38	16	19	24	22	33	44	22	34	26	30
511465	14	29	33	28	35	27	14	16	22	20	11	19	19	14	28	18	14	24	19	18	22	22	23	25	29	19	13	26	40	18
788760	5588	7433	2808	4834	2272	4138	4199	4597	4517	5229	4051	6258	3855	6080	6304	5937	4884	6925	5715	5494	4387	7371	4954	6731	6517	6196	4503	6814	6632	5838
532497	1	1	0	0	3	0	2	0	0	0	0	1	3	1	0	1	0	0	0	2	0	0	4	1	0	0	0	0	0	1
514210	823	1272	1006	1190	770	1028	976	1079	986	1136	521	864	894	1018	922	914	679	911	988	960	545	1124	952	1140	959	842	796	1208	1074	1176
536942	600	907	579	727	359	647	637	720	687	755	316	805	594	554	533	572	457	587	653	833	335	769	544	600	567	473	469	843	700	970
112444995	0	0	0	0	0	0	0	0	0	0	0	0	0	0	0	0	0	0	0	0	0	0	0	0	0	0	0	0	0	0
508234	1562	2555	1848	2342	1296	1605	1762	2302	1793	1818	1131	1528	1792	1677	1663	1870	1001	1662	2174	1339	1117	2068	2040	1745	1687	1789	1643	2538	2328	1664
508233	1605	2167	2285	2179	1633	1885	1979	2101	2050	2003	1227	1861	2438	2141	1851	2040	1548	1970	2276	2241	1325	1979	2315	2042	1929	1838	1626	2376	2496	2253
112444834	9	19	13	12	25	13	22	17	14	12	27	6	29	13	11	23	4	9	25	8	23	6	21	8	11	12	21	12	23	10
101904027	12	13	7	4	3	4	9	13	7	5	14	9	5	1	2	7	1	8	4	5	16	7	0	1	1	4	6	6	17	10
505619	370	455	523	476	310	416	477	538	474	402	337	411	525	504	367	423	329	410	632	416	358	403	469	392	320	403	305	572	529	486
505618	114	229	166	202	167	199	188	183	236	171	97	97	105	96	144	140	66	89	202	122	126	151	102	103	134	221	159	192	257	133
509087	74	86	164	117	75	90	84	110	72	73	26	73	146	97	63	82	50	55	100	52	50	86	109	99	83	74	45	95	86	62
513727	0	1	0	0	0	0	0	0	0	1	1	0	0	0	0	0	0	0	0	1	0	1	0	1	0	0	0	0	0	0
112444850	1	0	0	0	0	0	0	0	0	0	0	0	0	0	0	0	0	0	0	0	0	0	0	0	0	0	0	0	0	1
101904071	4	4	2	7	6	6	2	4	5	1	1	4	2	1	1	1	1	0	1	1	2	6	0	1	0	1	2	2	4	4
789733	1644	1522	1259	2050	2299	2263	1612	1429	2296	2315	1162	1138	1751	1762	2198	2716	1437	1411	3080	2160	1663	1558	1318	1485	3094	3193	1305	1588	2398	2351
534553	33429	43414	35952	50525	42351	39774	40671	38706	45566	34672	29285	32161	47952	42347	44218	42592	31501	37203	60410	31081	32769	33886	47980	38169	38705	43472	41818	43486	60670	30464
528432	117	122	86	90	69	121	104	85	127	95	92	87	99	69	56	101	64	77	109	117	94	100	64	53	62	91	105	133	137	114
535222	1	2	0	3	18	0	17	0	0	6	1	1	1	2	16	1	10	1	0	8	3	3	0	0	17	5	5	0	0	8
510967	3	16	8	22	38	86	6	1	17	23	2	1	5	15	14	51	4	0	4	17	1	13	2	14	10	59	1	2	6	29
510968	168	356	169	368	283	307	208	218	273	342	254	201	201	344	246	267	142	235	344	348	197	212	203	304	256	250	244	269	332	403
540332	35	99	20	90	44	57	21	36	31	74	29	44	19	105	43	51	12	35	32	63	31	59	30	65	57	59	28	45	37	71
531389	55	178	5	83	40	41	13	20	20	348	106	437	84	694	387	159	862	825	100	804	94	324	102	626	469	220	112	133	58	687
100125880	98	129	141	145	136	148	102	124	149	114	88	90	165	159	103	93	68	92	193	109	87	95	130	135	122	116	89	133	160	99
540345	1424	2338	1431	2232	1658	1756	1344	1851	1728	2095	1501	2038	1884	2826	2335	2074	1569	2398	2322	2471	1670	2228	1930	2646	2265	2343	1500	2203	2387	2454
104976284	0	0	0	0	0	0	0	0	3	0	0	0	0	0	0	0	0	0	0	0	0	0	0	0	0	0	0	0	0	0
510521	0	0	0	2	0	0	0	0	0	1	0	5	0	3	0	2	0	0	0	1	1	1	0	0	1	1	0	2	0	2
615704	899	1193	1083	1152	726	1194	1170	1222	1075	1088	432	972	940	924	1024	986	692	911	1125	1052	511	1074	1050	1010	885	857	794	1157	1254	1102
615726	249	270	323	287	304	292	265	308	269	233	219	172	262	269	254	205	148	217	346	218	238	176	233	204	183	242	230	289	318	225
360196	897	1113	1193	1455	1550	1113	1137	1227	1658	960	863	810	1338	1459	1393	1201	887	1054	2180	973	908	850	1107	1270	1442	1300	1002	1355	1810	981
503685	6	10	16	11	14	19	5	6	8	5	2	6	10	6	3	5	4	1	10	12	5	3	5	8	9	1	3	4	15	6
523556	0	0	0	0	0	0	0	0	0	0	0	1	0	0	0	0	0	0	0	0	0	0	0	0	0	0	0	0	0	0
523401	1	1	0	0	0	0	0	0	0	3	1	0	0	0	0	0	0	0	0	1	0	0	0	0	0	1	0	0	0	0
531931	2609	4188	3416	3881	2864	4396	3797	4050	3515	3748	1668	3327	3312	3080	3160	3884	2343	2968	3791	3990	1764	3257	3150	2969	2732	3868	2919	3739	4073	3884
514313	503	569	531	608	291	741	521	586	457	526	321	504	407	450	389	575	391	491	503	535	349	471	441	492	405	496	382	622	504	580
518136	29	107	28	48	22	47	35	19	34	114	35	116	18	72	33	42	32	58	31	139	30	126	18	92	52	33	27	29	31	150
107131974	49	43	34	55	30	50	36	61	34	34	37	21	45	27	20	41	25	42	26	15	23	31	32	27	5	36	47	83	64	17
540685	0	0	0	0	0	0	0	0	0	0	0	0	0	0	0	0	0	0	0	0	0	0	0	0	0	0	0	0	0	0
618106	0	0	0	0	0	0	0	0	0	0	0	0	0	0	0	0	0	0	0	0	0	0	0	0	0	0	0	0	0	0
506336	204	331	223	352	275	286	194	264	266	293	190	220	232	317	228	225	170	254	286	292	206	212	219	286	271	219	193	274	300	316
618096	1	2	7	1	2	2	3	5	1	0	1	0	6	2	0	2	0	1	0	0	2	7	2	1	0	4	1	1	2	1
520070	0	0	1	2	0	0	0	1	0	0	2	0	0	0	0	1	0	0	0	0	0	0	0	0	0	0	0	0	0	1
509295	20	64	12	28	3	22	6	14	6	39	15	30	4	30	31	27	12	13	20	19	12	45	10	27	19	41	9	26	9	33
615952	813	1151	579	1147	701	962	652	780	745	739	794	731	695	791	883	890	486	810	1025	644	795	832	923	709	736	1022	809	1200	1042	827
618055	33	78	39	74	44	49	51	38	53	89	24	57	54	76	63	47	29	52	62	62	19	60	53	56	57	82	48	72	53	101
112444981	1	0	0	0	0	0	0	0	0	0	0	0	0	0	0	0	0	0	1	0	0	0	0	0	0	0	0	0	2	0
112444944	0	0	0	0	0	0	0	0	0	0	0	0	0	0	0	0	0	0	0	0	0	0	0	0	0	0	0	0	0	0
531564	139	223	205	246	121	134	189	311	206	118	104	62	239	82	109	93	35	146	256	88	111	123	221	74	68	76	124	313	271	114
781497	0	0	0	0	0	0	0	0	0	0	0	0	0	0	0	0	0	0	0	1	1	0	0	0	0	1	0	0	0	0
515990	501	560	558	678	532	537	452	589	539	459	499	325	485	513	429	471	275	350	696	418	559	340	446	395	410	494	405	538	677	462
112444982	0	0	0	0	0	0	0	0	0	0	0	0	0	0	0	0	0	0	0	0	0	0	0	0	0	0	0	0	0	0
504839	14	14	27	19	4	17	23	17	19	8	12	7	8	5	6	16	4	6	5	11	17	2	7	1	3	4	8	12	20	5
510200	953	1860	945	1581	960	1096	1072	1409	1270	1386	797	1105	1298	1558	1424	1356	839	1305	1752	1095	829	1202	1360	1423	1455	1335	1222	1689	1681	1334
100848046	43	64	50	42	41	76	74	77	57	72	27	50	18	32	21	52	29	35	60	69	43	36	33	27	22	31	44	62	62	60
530442	249	363	359	343	207	401	329	409	364	313	166	225	331	201	226	295	156	248	340	290	195	306	237	247	210	237	291	388	393	299
539375	7	49	20	64	41	92	49	49	49	59	2	23	10	14	22	43	5	18	17	32	16	20	10	22	31	36	32	36	41	25
509715	1248	1623	2314	3151	2432	2584	2027	1955	2442	969	498	413	1328	705	1125	1455	388	650	1508	511	636	552	1237	646	851	1126	1268	1565	1879	622
101904897	7	11	8	12	3	3	8	9	17	21	5	8	0	9	7	6	7	4	11	10	1	8	10	5	8	10	9	4	12	20
515022	197	106	43	109	182	172	160	76	127	103	118	72	33	49	124	117	51	58	104	84	139	116	32	37	91	90	87	84	153	116
511512	740	869	729	735	541	844	684	894	771	780	525	793	706	933	739	730	597	872	790	870	533	823	774	799	820	706	669	960	817	1028
767937	486	819	688	724	580	822	709	829	703	700	392	623	608	707	601	598	495	758	957	787	452	704	618	796	611	698	628	938	887	909
505756	314	489	350	356	194	375	298	458	390	336	205	311	280	229	212	215	142	281	352	316	248	330	260	211	194	253	294	429	390	340
112444928	0	0	0	0	0	0	0	0	0	0	0	0	0	0	0	0	0	0	0	0	0	0	0	0	0	0	0	0	0	0
112444843	3	2	1	0	0	3	1	0	0	0	0	0	0	0	0	0	0	0	0	0	0	0	0	0	0	0	0	0	0	0
112444842	0	1	0	0	0	0	2	0	0	0	1	0	0	0	0	1	0	1	0	0	0	0	0	0	0	2	2	1	0	0
102465853	0	0	0	0	0	0	0	0	0	0	0	0	0	0	0	0	0	0	0	0	0	0	0	0	0	0	0	2	0	0
101906964	59	71	110	48	31	28	61	40	38	27	41	41	55	22	32	18	26	32	14	32	54	49	67	19	27	5	31	63	23	42
101905049	36	49	16	29	7	36	33	16	19	39	25	61	14	18	12	17	13	22	24	40	38	44	16	12	16	19	21	18	24	56
539539	75	127	123	164	114	100	67	118	114	138	69	101	128	138	92	106	75	91	162	122	71	77	95	108	119	87	79	103	126	123
338471	39	53	76	54	73	70	65	60	61	40	33	52	94	44	59	41	44	47	70	37	23	53	88	25	47	49	61	65	63	40
530084	9	20	18	23	12	25	10	8	5	21	5	16	4	5	7	8	4	10	11	17	8	22	11	23	9	4	6	10	11	16
100313196	0	0	0	0	0	0	0	0	0	0	0	0	0	0	0	0	0	0	0	0	0	0	0	0	0	0	0	0	0	0
768031	0	0	0	0	0	0	0	0	0	0	0	0	0	0	0	0	0	0	0	0	0	0	0	0	0	0	0	0	0	0
536820	0	0	0	0	0	0	0	0	0	0	0	2	0	0	0	0	0	1	0	0	0	0	0	0	0	0	0	0	0	0
512924	0	0	0	2	0	1	1	0	0	2	0	0	0	0	0	1	1	0	0	0	0	1	0	1	0	0	0	0	0	1
540141	1616	2420	1667	1993	1074	2147	2070	2100	1460	2023	897	1916	1732	1438	1694	1837	1154	1367	1242	2213	858	1993	1786	1764	1474	1580	1403	1953	1451	2410
112444996	0	0	0	0	0	0	0	0	0	0	0	0	0	0	0	0	0	0	0	0	0	0	0	0	0	0	0	0	0	0
282682	2439	2995	2859	2775	1931	2489	2851	3323	3011	2392	1376	2172	2388	2063	2026	2172	1206	1856	2666	1878	1468	2374	2257	2280	1989	1957	2048	3174	3187	2167
505682	113	123	106	120	64	98	93	101	139	96	73	57	64	52	55	90	26	42	107	52	86	78	45	51	45	81	78	106	156	83
514643	389	450	377	443	327	419	430	499	459	280	198	267	332	232	271	303	132	239	427	269	180	283	263	175	225	256	302	414	480	303
107131975	58	56	64	45	41	82	23	40	50	53	34	33	39	9	37	54	11	15	41	66	53	62	21	24	28	66	13	34	55	73
112444905	0	2	8	5	2	2	0	1	0	3	2	3	0	3	0	1	0	0	0	2	0	1	0	5	1	1	3	1	1	0
617899	442	1159	501	652	512	593	464	600	586	1106	682	930	469	908	595	671	376	579	672	937	708	963	586	955	723	744	482	616	655	1042
100336481	52	239	10	35	3	56	16	31	22	190	69	534	12	170	78	86	179	317	34	535	66	423	15	145	90	86	22	93	33	513
504647	162	222	154	169	135	253	160	179	185	194	164	155	136	143	186	223	118	159	242	232	186	165	150	94	211	211	156	197	241	211
516175	2045	2163	2757	2900	2553	2430	2069	2450	2880	2067	2038	1645	2351	2603	2097	2091	1444	1696	3132	1968	2359	1743	2197	2275	2202	2076	1807	2311	2963	2096
520599	4	104	12	14	11	57	4	4	6	168	2	81	5	70	12	31	5	10	5	150	5	100	2	81	29	41	7	7	16	192
783525	40	73	54	71	43	22	46	46	20	33	7	18	16	17	13	13	10	18	35	28	17	45	15	19	20	9	26	26	31	39
112444920	16	13	8	19	12	12	10	15	13	19	9	17	8	9	4	8	2	0	15	8	10	16	3	3	10	10	10	13	17	14
506083	390	425	364	462	307	353	331	402	362	357	297	327	308	361	268	254	209	301	433	350	355	369	280	313	270	284	305	421	432	432
618341	56	91	18	28	22	94	41	62	62	37	22	51	10	8	43	77	30	36	63	41	29	66	13	20	25	52	35	76	113	68
112444921	96	37	63	34	63	106	31	53	66	76	36	22	34	37	60	127	23	24	62	62	53	30	27	26	96	128	23	25	56	65
510128	990	1079	1558	1419	1340	1367	1186	1440	1608	809	644	762	1343	931	978	1091	586	806	1645	673	713	816	1123	924	1085	936	816	1333	1619	797
783700	0	0	0	0	0	0	0	0	0	0	0	0	0	0	0	0	0	0	0	0	0	0	0	0	0	0	0	0	0	0
281656	0	0	0	0	0	0	0	0	0	0	1	0	0	0	0	0	1	0	0	0	0	0	0	0	0	1	1	0	1	0
510129	47	53	40	55	53	46	40	35	39	49	26	57	31	72	33	37	31	36	43	49	37	48	42	74	62	27	20	31	58	59
360190	516	884	686	878	598	573	625	654	713	651	373	710	675	1128	866	688	663	749	895	750	425	753	687	931	844	699	596	724	783	777
533859	303	752	301	527	218	372	295	462	354	713	268	1033	347	1170	695	405	738	878	553	1002	286	891	437	1223	934	491	485	711	535	1135
517206	291	377	543	348	411	344	413	454	457	255	253	239	591	594	328	339	299	439	461	210	308	367	502	572	401	390	361	533	564	255
281654	7	11	3	13	5	7	7	7	8	1	1	3	4	6	14	7	4	0	10	3	9	7	3	13	3	11	4	7	16	6
525938	13	37	1	23	9	34	13	8	17	35	7	57	21	111	41	45	22	23	19	44	5	56	14	92	80	72	23	18	17	54
281806	912	987	1259	1417	1602	1309	873	858	1196	715	613	594	1504	1517	1514	1311	630	652	1538	631	708	710	1313	1307	1555	1296	990	1028	1522	706
112444865	0	0	0	0	0	0	0	0	0	0	0	0	0	0	0	0	0	0	0	0	0	0	0	0	0	0	0	0	0	0
287014	702	1158	962	1488	1084	959	980	1038	1044	643	520	509	962	948	817	780	425	725	1036	539	484	721	1061	867	823	848	841	1203	1113	577
618318	9	10	0	1	2	3	2	4	2	12	4	2	0	1	1	1	0	5	8	9	5	2	4	0	5	1	3	3	15	10
616332	31	71	44	27	25	44	20	31	48	37	26	25	33	27	39	49	29	35	38	16	32	45	16	21	28	43	46	62	61	30
618314	0	0	0	0	0	0	0	0	0	0	0	0	0	0	0	0	0	0	0	0	0	2	0	0	0	0	0	0	0	0
508879	5	4	1	4	1	0	1	1	2	2	0	3	0	1	1	2	2	1	1	3	1	2	2	6	1	1	2	1	4	2
508878	4085	4172	6436	5680	4480	5242	4853	5723	6095	2911	1633	2765	6276	4423	4177	4018	2650	3161	5865	3169	1975	3146	5335	3984	4739	3979	3090	4783	5924	3245
511469	675	584	669	732	582	788	514	619	836	423	299	429	609	464	522	571	281	469	814	369	410	432	575	418	518	523	339	655	877	375
112444853	4	1	5	5	3	15	1	6	3	8	1	0	5	3	7	6	0	4	6	6	5	6	4	0	4	6	1	1	0	2
287027	349	690	492	667	639	467	471	558	596	419	352	343	571	602	546	444	278	419	711	309	422	445	509	533	546	550	438	659	806	361
513684	3197	6915	2515	5122	2912	3417	2698	3723	3820	5631	2233	6314	4044	6874	6096	4935	4306	5249	5903	6944	2568	6655	4104	5919	7289	5369	3579	5386	5473	7780
514865	245	491	181	339	163	338	177	272	197	321	230	520	323	351	290	364	269	391	377	616	214	514	351	287	225	290	247	391	360	593
767828	1590	1714	1391	1480	860	1713	1586	1761	1331	1383	993	1464	1186	1093	1187	1324	915	1368	1081	1573	1033	1531	1197	1094	937	1119	1129	1584	1488	1571
509055	53	141	86	93	72	71	56	84	54	169	35	190	77	251	113	107	131	178	106	200	85	216	104	272	165	107	77	97	75	243
112444893	2	0	0	0	0	0	0	0	0	0	0	0	0	0	0	0	0	0	0	1	0	0	0	0	0	0	0	0	0	0
534450	316	284	528	393	283	457	436	376	494	285	145	209	306	179	209	286	136	175	279	261	182	185	354	179	178	179	226	312	372	251
112444997	0	0	0	0	0	0	0	0	0	0	0	0	0	0	0	0	0	0	0	0	0	0	0	0	0	0	0	0	0	1
515218	2212	2622	1842	2257	1285	2398	2359	2710	1712	2286	1657	2318	1834	1831	2166	2039	1718	2536	1772	2612	1709	2174	2133	1925	1781	1707	1843	2947	2301	2697
280799	1	22	0	16	19	10	1	2	0	34	4	20	0	25	10	10	4	4	0	30	3	22	1	19	11	14	2	7	2	30
523398	0	0	0	0	0	0	0	0	1	0	0	0	0	0	0	0	0	0	1	0	0	1	0	0	1	0	0	0	0	1
506812	1084	3112	1160	2149	1458	2991	1926	2126	1403	3486	680	1187	801	1368	1317	1523	1400	2568	1746	2293	645	1408	930	1258	1305	1263	1643	2780	1678	2927
104976293	3	12	0	1	7	4	4	16	13	8	3	3	4	7	4	4	2	4	5	2	1	5	0	2	1	1	7	10	8	8
618609	161	258	133	174	160	181	149	158	136	259	181	201	126	285	215	175	141	179	167	260	194	193	151	201	229	166	125	172	198	290
618606	151	263	71	96	47	111	96	103	83	185	131	218	64	168	101	121	112	163	106	206	124	213	59	140	109	113	107	162	136	239
112444924	4	16	3	7	0	5	1	8	3	32	8	18	3	15	3	12	21	45	11	21	9	18	8	13	6	15	15	27	2	24
507247	0	0	0	0	0	0	0	0	0	1	0	0	0	0	0	0	0	0	0	0	0	0	0	0	0	0	0	0	0	1
615853	0	0	0	0	0	0	0	0	0	0	0	0	0	0	0	0	0	0	0	0	0	0	0	0	0	0	0	0	0	0
615886	0	0	0	0	0	0	0	0	0	1	0	2	0	0	0	3	0	0	0	0	0	0	0	1	0	0	0	0	0	0
516679	798	733	756	674	416	993	557	497	629	564	457	536	1083	548	590	918	404	475	841	576	455	573	919	455	439	774	509	628	756	740
112444899	0	0	0	0	0	0	0	0	0	0	0	0	0	0	0	0	0	0	0	0	0	0	0	0	0	0	0	0	0	0
104970116	0	0	0	0	0	0	0	0	0	0	0	0	0	0	0	0	0	0	0	0	0	0	0	0	0	0	0	0	0	0
112444901	0	8	0	0	0	1	0	0	0	2	0	10	0	2	0	1	4	3	0	7	1	13	1	3	2	1	0	1	0	14
112444983	0	0	0	0	0	0	0	0	0	0	0	0	0	0	0	0	0	0	0	0	0	0	0	0	0	0	0	0	0	0
100297183	191	396	156	260	175	205	213	208	167	451	184	428	268	350	313	253	224	269	248	648	192	491	268	337	350	298	208	291	199	645
524530	0	79	3	3	1	1	2	1	0	196	2	270	2	234	66	30	79	60	0	271	3	269	6	190	80	61	8	13	1	357
521475	0	0	0	0	0	0	0	0	0	1	0	2	0	0	0	0	0	0	0	1	0	2	0	0	0	0	0	0	0	0
618474	0	0	0	0	0	0	0	0	0	0	0	0	0	0	0	0	0	0	0	0	0	0	0	0	0	0	0	0	0	0
618481	0	0	0	0	0	0	0	0	0	0	0	0	0	0	0	0	0	0	0	0	0	0	0	0	0	0	0	0	0	0
532126	0	5	1	1	0	0	1	1	0	1	0	3	0	3	0	2	0	0	2	1	0	3	1	2	4	0	1	0	0	2
493720	242	401	294	324	300	325	316	392	302	382	268	394	503	542	385	347	414	473	437	468	272	390	376	540	424	427	287	393	453	423
112444841	13	21	35	19	8	28	8	20	13	13	10	18	14	6	7	19	10	12	17	14	12	7	28	11	8	21	9	19	11	23
100139635	1163	1740	858	1313	604	1215	1243	1209	957	1374	651	1320	913	982	1177	1117	999	1342	1079	1483	837	1356	938	1012	946	945	1065	1496	1279	1561
506939	380	3956	133	600	310	589	292	273	203	4452	809	5109	334	4264	2514	1249	3124	3200	695	5292	613	4789	710	4074	3053	2075	1291	1168	387	5702
618649	0	5	0	1	0	2	0	1	2	5	1	5	5	1	1	0	0	1	2	10	0	1	0	0	0	4	0	0	1	5
104976302	0	0	0	0	0	0	0	0	0	0	0	0	0	0	0	0	0	0	0	0	0	0	0	0	0	0	0	0	0	0
112444879	0	0	0	0	0	0	0	0	0	0	0	0	0	0	0	0	0	0	0	0	0	0	0	0	0	0	0	0	0	0
104976304	0	0	0	0	0	0	0	0	0	0	0	0	0	0	0	0	0	0	0	0	0	0	0	0	0	0	0	0	0	0
528168	0	1	0	0	0	1	1	0	0	1	0	1	0	2	2	4	1	0	0	2	1	1	0	1	0	1	0	0	0	0
514745	218	168	235	278	201	284	225	322	228	145	210	121	433	149	178	275	67	145	205	114	187	132	288	168	150	263	185	280	282	155
513400	337	322	276	254	261	357	288	317	301	186	163	236	216	114	167	280	108	114	237	177	186	244	188	93	121	184	169	258	385	236
112444883	0	0	0	0	0	0	0	0	0	1	0	0	0	0	0	0	0	0	0	1	0	0	0	0	0	2	0	0	0	1
112444867	0	0	0	0	0	0	0	0	0	0	0	0	1	0	0	0	0	0	0	0	0	0	0	0	0	0	0	0	0	0
618771	0	0	0	0	0	0	0	0	0	0	0	0	0	0	0	0	0	0	0	0	0	0	0	0	0	0	0	0	0	0
112444884	0	0	0	0	0	0	0	0	0	0	0	0	0	0	0	0	0	0	0	0	0	0	0	0	0	0	0	0	0	0
532690	185	300	194	215	88	152	186	188	252	222	85	213	173	138	134	128	100	151	229	233	101	239	146	129	134	106	106	183	264	200
510798	98	255	114	122	118	142	113	110	138	245	133	234	107	218	134	126	122	137	184	195	140	202	96	194	143	108	122	140	159	294
112444938	0	0	0	0	0	0	0	0	0	0	0	0	0	0	0	0	0	0	0	0	0	0	0	0	0	0	0	0	0	0
515715	782	1127	681	949	803	961	795	782	855	1053	572	1083	1168	1268	1059	1224	746	738	1362	1422	630	957	1172	1244	1070	1236	750	893	1135	1384
513028	1063	2155	1001	1524	774	1480	1282	1401	1214	1867	949	1837	1011	1640	1489	1319	1246	1626	1246	1983	1008	1796	1047	1623	1388	1476	1201	1718	1328	2142
618810	0	3	0	0	0	0	1	0	0	0	0	0	0	0	0	0	0	1	0	0	0	0	0	1	0	0	0	1	0	2
504885	51	167	50	36	43	29	125	146	99	101	41	133	50	51	55	47	65	60	73	125	41	132	59	57	54	46	70	93	100	139
510972	2	6	0	4	0	1	6	2	2	21	0	3	6	4	3	3	5	2	0	4	1	9	1	1	3	0	3	0	0	13
784876	0	6	0	0	0	4	5	1	0	2	0	0	1	0	2	5	0	0	0	0	2	1	0	0	1	3	0	1	0	3
112444897	0	0	0	0	0	0	0	0	0	0	0	0	0	0	0	0	0	0	0	0	0	0	0	0	0	0	0	0	0	0
101902361	0	0	0	0	0	0	0	0	0	0	0	0	0	0	0	0	0	0	0	0	0	0	0	0	0	0	0	0	0	0
100299596	0	0	0	0	0	0	0	0	0	0	0	0	0	0	0	0	0	0	0	0	0	0	0	0	0	0	0	0	0	0
509559	43	88	42	69	48	65	37	54	41	74	50	53	52	63	42	66	45	66	70	57	37	66	67	62	66	38	37	80	90	81
511435	1262	1707	1714	2208	2143	2223	1780	1921	2485	1346	794	772	2543	1537	1571	2103	815	1232	3177	914	856	856	2256	1402	1356	1700	1732	2193	3044	1237
112444889	10	13	3	14	1	10	7	8	6	8	8	9	8	5	4	12	7	1	12	16	12	15	2	11	4	13	9	9	7	13
530507	232	21	113	200	66	277	30	90	115	19	187	4	344	114	87	212	3	44	214	4	156	10	231	106	68	201	22	93	155	7
664650	1	3	1	3	1	14	2	0	0	1	4	0	3	4	3	4	2	2	3	0	0	0	5	6	3	7	5	4	1	1
280707	0	4	0	0	1	1	0	2	0	2	0	2	0	3	0	0	0	0	0	2	0	1	0	0	1	0	0	0	0	3
280829	0	0	0	0	0	0	0	0	0	0	0	0	0	0	0	0	0	0	0	0	0	0	0	0	0	0	0	0	0	0
281240	1	3	1	1	1	0	0	0	2	19	0	3	1	2	0	0	1	0	1	4	0	2	0	3	1	0	1	1	0	17
100313053	0	0	0	0	0	0	0	0	0	0	0	0	0	0	0	0	0	0	0	0	0	0	0	0	0	0	0	0	0	0
101902537	0	0	0	0	0	0	0	0	0	0	0	0	0	0	0	0	0	0	0	0	0	0	0	0	0	0	0	0	0	0
100126192	0	0	0	0	0	0	0	0	0	0	0	0	0	0	0	1	0	1	1	0	0	0	1	0	0	0	1	0	0	0
112444916	0	0	0	0	0	0	0	0	0	0	0	0	0	0	0	0	0	0	0	0	0	0	0	0	0	0	0	0	0	0
508825	153	177	103	237	246	192	143	154	185	167	204	131	129	208	235	159	141	169	218	126	177	140	160	168	218	222	166	223	243	168
101902793	0	1	0	0	0	0	0	1	0	0	0	1	0	0	0	0	0	0	0	0	1	0	0	0	0	0	0	0	0	0
282096	0	0	0	0	0	0	0	0	0	0	0	4	1	0	0	0	0	0	0	1	0	2	0	0	0	0	0	0	0	0
789200	166	266	339	235	248	404	174	148	232	276	47	119	170	218	261	324	72	64	150	206	99	285	138	160	378	369	119	105	195	223
508832	1945	4368	5597	4246	3381	4206	3638	3165	3842	2852	886	2274	2654	4514	2946	2857	1623	1835	2602	1963	1046	3159	2316	4121	3801	3173	2101	2355	3014	2353
506434	162	342	509	232	351	217	302	365	340	234	176	227	371	176	288	169	273	231	383	265	139	282	351	166	261	222	287	289	387	288
613562	0	0	0	2	0	0	0	0	0	1	0	0	2	0	0	0	0	0	1	3	0	0	0	0	0	0	0	0	1	0
282883	26538	22362	80773	42020	49611	56016	56106	36348	59307	9647	10220	11262	49851	18399	25888	31324	11928	14812	47063	7763	12260	13031	40563	17079	19774	22748	24711	27643	53037	8381
613464	2	0	5	2	2	2	0	0	1	0	0	1	0	0	0	2	0	0	0	0	0	0	2	0	0	0	0	0	0	0
789388	2	1	7	8	4	4	9	6	13	5	11	6	7	5	1	5	3	5	8	4	9	8	5	4	5	4	5	3	7	5
112444885	0	0	0	0	0	0	0	0	0	0	0	0	0	0	0	0	0	0	0	0	0	0	0	0	0	0	0	0	0	0
615727	8	16	2	31	10	6	2	6	5	32	16	86	8	79	39	28	94	113	10	92	9	49	7	67	56	24	10	35	10	71
789811	74	120	74	120	80	87	95	88	85	99	55	135	57	97	95	129	59	68	100	128	97	137	81	74	89	105	71	74	93	174
535868	0	1	0	2	0	1	0	0	0	0	0	3	0	0	0	1	0	0	0	0	0	1	0	0	0	0	0	0	0	2
112444918	0	0	0	0	0	0	0	0	0	0	0	0	0	0	0	0	0	0	0	0	0	0	0	0	0	0	0	0	0	0
112444917	0	0	0	2	0	0	0	0	0	0	0	0	0	0	0	0	0	0	0	0	0	0	0	0	0	0	0	0	0	0
539480	396	532	426	545	359	493	347	449	476	457	283	524	471	660	516	509	380	584	529	546	345	523	548	624	572	475	339	578	545	558
789503	0	0	0	0	0	0	0	0	0	1	0	1	0	0	0	0	0	0	0	0	0	0	0	0	0	0	0	0	0	0
112444886	0	0	0	0	0	0	0	0	0	0	0	0	0	0	0	0	0	0	0	0	0	0	0	0	0	0	0	0	0	0
112444887	0	0	0	0	0	0	0	0	0	0	0	0	0	0	0	0	0	0	0	0	0	0	0	0	0	0	0	0	0	0
100847395	0	6	0	0	0	1	0	2	3	85	0	0	0	0	0	0	1	4	1	80	0	6	0	0	0	0	0	12	4	86
112444915	0	0	0	0	0	0	0	0	0	0	0	0	0	0	0	0	0	0	0	0	0	0	0	0	0	0	0	0	0	0
789571	0	0	0	0	0	0	0	0	0	0	0	0	0	0	0	0	0	0	0	1	0	0	0	0	0	0	0	0	0	0
100850574	0	1	1	0	0	0	0	0	0	0	0	0	0	0	0	0	0	0	1	0	0	1	0	0	1	0	0	0	0	0
101903030	0	0	0	0	0	0	0	0	0	0	0	0	0	0	0	0	1	0	0	0	0	0	0	0	0	0	0	0	0	0
515216	4533	4531	3565	4487	2794	4375	4281	4990	4505	2796	2898	2579	3279	1917	2622	3180	1702	2896	5100	2323	2874	2743	3023	1953	2059	2603	3735	5317	5395	2622
100313197	0	0	0	0	0	0	0	0	0	0	0	0	0	0	0	0	0	0	0	0	0	0	0	0	0	0	0	0	0	0
504781	198	483	259	450	356	443	284	344	381	571	180	448	225	690	292	337	266	354	382	524	176	385	270	599	408	409	226	337	379	728
505288	211	278	74	137	80	117	63	121	107	140	159	252	90	175	58	96	94	141	148	198	162	277	43	127	61	118	102	155	153	209
617375	109	166	117	251	183	141	120	132	180	107	115	86	95	238	130	127	99	102	221	85	193	105	109	193	106	145	119	166	208	107
523328	1432	1746	1265	3773	1748	1213	1141	1636	1439	2706	1451	1651	1604	6000	2275	1812	2275	2941	2478	2799	1366	1871	1753	5371	2873	2156	1976	2362	2100	3309
112444888	0	0	0	0	0	0	0	0	0	0	0	0	0	0	0	0	0	0	1	0	0	0	0	0	0	0	0	0	0	1
615055	23	40	10	11	16	4	20	44	55	16	12	12	16	8	5	15	2	14	12	11	21	25	2	3	8	12	8	18	33	8
508493	150	267	256	179	132	128	197	242	183	212	114	230	181	201	135	113	146	222	211	228	131	303	172	185	168	115	193	252	258	232
286853	1714	2040	2004	2730	2519	2100	1636	2167	2220	1299	2464	1280	1525	2396	1843	1959	1240	1846	2206	1142	2548	1520	1785	2266	1926	2253	1643	2208	2624	1301
112444967	0	0	0	0	0	0	0	0	0	0	0	0	0	0	0	0	0	0	0	0	0	0	0	0	0	0	0	0	0	0
100137737	36	90	39	31	36	37	34	36	31	52	26	50	34	25	38	25	19	22	29	33	16	68	38	18	17	34	30	39	50	36
504371	17	122	16	49	22	47	26	20	28	62	23	82	53	119	79	86	42	57	44	65	19	106	68	91	123	79	46	59	47	76
504370	0	5	2	6	0	15	1	1	4	5	2	3	2	2	1	22	1	0	1	5	0	2	9	2	1	6	2	0	2	3
513454	114	184	160	186	96	119	120	168	145	173	75	129	156	169	136	135	91	131	189	159	92	139	166	146	126	149	128	187	209	208
513453	6743	11697	11488	12146	9974	10086	10311	11885	10993	9457	6322	9686	14823	14310	12197	12043	7744	9657	14783	9777	6681	9604	13672	12911	11606	12286	9304	12093	14368	10682
101903832	63	229	253	147	123	183	136	121	201	117	43	119	130	165	143	148	18	45	93	92	60	180	99	156	175	136	39	79	142	125
614857	71	385	127	188	96	96	120	103	106	183	70	215	139	189	141	119	75	88	188	165	72	304	122	167	185	139	89	148	158	170
112444919	1	10	0	1	0	2	0	1	7	4	2	11	0	0	0	1	3	4	2	3	0	8	1	2	1	0	3	2	0	6
613612	57	112	47	81	52	77	51	56	45	84	49	69	72	61	82	61	51	52	61	63	36	75	52	57	98	56	56	65	61	79
509260	143	293	140	252	157	191	170	201	190	248	127	224	126	189	136	192	114	138	232	177	127	239	130	195	149	170	140	192	239	221
100313431	0	0	0	0	0	0	0	0	0	0	0	0	0	0	0	0	0	0	0	0	0	0	0	0	0	0	0	0	0	0
101906668	8	18	0	0	1	0	3	3	2	13	4	4	5	1	0	10	0	0	3	1	19	1	6	4	1	7	1	3	10	5
104976311	7	11	15	7	12	13	7	2	0	8	2	9	14	5	8	5	1	3	3	8	13	0	6	4	3	3	3	3	4	9
100125282	0	59	2	7	0	1	4	4	0	115	2	121	19	110	30	3	30	7	5	203	9	108	26	96	83	7	5	9	0	212
100125591	135	244	144	105	110	143	92	114	188	497	221	401	1050	578	438	482	392	197	939	549	122	292	713	522	571	455	116	159	246	522
100126170	455	944	466	705	324	525	477	685	455	774	287	893	566	811	675	585	594	762	527	901	307	925	595	857	750	573	498	850	569	980
791038	0	1	0	0	0	0	0	0	0	0	0	0	0	0	0	0	0	0	0	0	0	0	0	0	0	0	0	0	0	0
538490	24	29	12	38	18	32	15	26	43	23	12	22	33	45	25	15	15	23	28	25	24	23	16	37	22	18	17	20	23	31
100851924	0	0	0	0	0	0	0	0	0	0	0	0	0	0	0	0	0	0	0	0	0	0	0	0	1	0	0	0	0	0
100851894	5	2	0	0	1	0	1	0	1	0	0	0	0	4	0	1	0	0	1	3	3	2	0	0	0	0	0	0	0	2
100298939	92	172	106	127	102	119	107	111	98	188	86	147	116	231	153	100	118	131	167	217	92	146	100	201	215	138	108	154	110	178
112444926	21	33	2	8	7	19	14	8	8	18	19	19	10	2	3	19	6	3	17	7	26	17	9	4	5	10	4	12	19	27
517087	366	672	372	503	419	618	333	494	473	466	251	467	518	887	618	561	408	547	621	495	296	435	423	812	849	707	479	657	557	585
100336649	113	106	147	114	101	115	84	95	119	122	80	74	95	73	57	75	47	39	87	124	91	81	97	51	45	59	95	95	101	129
107131193	2	31	0	6	0	5	4	2	2	54	1	26	4	29	7	7	3	3	0	35	2	23	2	23	5	5	2	8	4	37
531801	0	12	0	3	5	45	7	0	7	3	0	9	2	7	7	32	2	1	4	7	4	7	0	6	4	23	0	0	9	6
516247	0	0	0	1	0	0	0	0	0	0	0	0	0	0	0	0	0	0	0	0	0	0	0	0	0	0	0	0	0	2
100137759	0	0	0	0	0	2	0	0	0	0	0	1	0	0	0	3	0	2	0	0	0	0	0	0	0	0	0	0	0	0
777594	10	15	7	5	7	1	16	9	8	17	24	9	1045	35	17	44	87	14	232	26	10	9	158	29	21	38	20	14	10	19
353510	9	17	33	9	16	58	30	20	29	123	37	38	1741	70	35	204	152	22	574	81	7	11	333	35	16	224	16	15	31	63
613699	0	1	0	0	0	0	0	0	0	0	0	0	0	0	0	0	2	0	0	0	0	0	0	0	0	0	1	0	0	0
101904625	0	0	0	0	0	0	0	0	0	0	0	0	0	0	0	0	0	0	0	0	0	0	0	0	0	0	0	0	0	0
282255	8	15	7	13	0	9	10	3	19	12	18	10	154	18	13	16	32	4	76	6	20	8	41	4	3	10	6	6	10	8
112444847	6	4	1	8	0	2	2	4	8	5	19	8	134	9	10	11	12	8	52	1	3	6	18	8	10	13	1	7	4	3
529792	22	8	3	126	57	96	4	10	9	8	8	6	0	26	10	13	0	4	1	19	5	5	7	29	16	12	1	9	9	9
526880	211	33	629	214	285	281	686	392	416	33	33	5	235	6	29	31	11	21	119	14	29	7	144	4	7	11	130	126	233	10
101907514	3	1	8	4	0	8	2	3	0	0	6	1	10	0	1	2	3	0	0	3	8	1	3	5	0	9	1	1	4	2
511661	17	28	6	5	10	11	30	6	3	31	12	36	7	7	26	19	10	5	4	54	13	26	10	16	13	15	17	8	2	39
100847612	25	43	5	32	17	18	21	3	9	34	15	30	10	13	24	24	12	5	6	27	15	36	12	18	18	13	14	4	8	28
407157	0	0	0	0	0	0	0	0	0	0	0	0	0	0	0	0	0	0	0	0	0	1	0	0	0	0	0	0	0	0
100138847	1	0	0	0	0	1	0	1	0	0	0	0	0	0	0	0	0	0	0	0	0	0	0	0	1	0	0	0	0	0
112445276	0	0	0	0	0	0	0	0	0	0	0	0	0	0	0	0	0	0	0	0	0	0	0	0	0	0	0	0	0	0
528138	46	75	346	144	269	299	288	476	400	62	12	69	111	32	78	78	55	64	146	79	24	73	103	20	67	63	115	191	298	62
112445219	0	0	0	0	0	0	0	0	0	0	0	0	0	0	0	0	0	0	0	0	0	0	0	0	0	0	0	0	0	0
104970458	7	0	1	1	5	3	6	0	1	0	2	0	0	2	1	11	3	0	0	2	4	0	0	0	0	2	2	0	0	2
286825	585	589	632	546	334	760	630	615	506	601	425	682	654	730	578	667	500	510	398	684	454	621	691	723	581	647	510	571	578	740
102465116	0	0	0	0	0	0	0	0	0	0	0	0	0	0	0	0	0	0	0	0	0	0	0	0	0	0	0	0	0	0
112445384	0	0	0	0	0	0	0	0	0	0	0	0	0	0	0	0	0	0	0	0	0	0	0	0	0	0	0	0	0	0
537297	3880	2780	3621	3431	1816	5058	4222	4058	2234	2382	2252	3759	2868	3042	3843	3659	3694	4415	1643	3696	2436	3216	3835	3319	3055	3225	2769	4402	2740	3633
100526411	0	0	0	0	0	0	0	0	0	0	0	0	0	0	0	0	0	0	0	0	0	0	0	0	0	0	0	0	0	0
112445050	0	4	0	2	0	0	0	0	1	3	0	0	0	3	0	0	0	1	0	1	0	3	0	3	0	0	0	0	0	0
104976315	0	0	0	0	0	0	0	0	0	1	4	0	0	3	0	2	0	0	1	2	0	0	0	4	0	1	0	1	3	0
100336532	1	1	0	0	0	1	1	1	0	1	0	1	0	0	0	0	0	0	0	0	0	0	0	0	0	0	0	0	1	0
112445201	5	4	0	3	2	2	1	0	0	8	2	8	1	4	3	2	7	2	0	7	6	4	1	3	4	3	4	4	0	11
407110	3177	8608	2444	4294	2854	3782	3076	3834	2885	8988	3602	11384	2643	10706	4989	5156	6748	7424	3549	10576	4399	9714	3202	10026	5994	5555	3471	4692	3440	11626
112445258	0	0	0	0	0	0	0	0	0	0	0	0	0	0	0	0	0	0	0	0	0	0	0	0	0	0	0	0	0	0
540006	0	0	0	0	0	0	0	0	0	0	0	0	0	0	0	0	0	0	0	2	0	0	0	0	0	0	0	0	0	0
101904382	0	8	0	12	2	13	5	2	4	17	0	7	2	4	0	8	1	7	2	10	1	8	0	6	7	8	2	12	5	5
508189	497	664	568	659	364	867	659	547	320	462	220	567	339	388	420	396	364	460	261	592	277	515	277	397	391	290	323	397	358	697
617503	0	0	3	0	0	0	3	0	0	0	1	0	0	0	0	0	0	0	0	2	0	0	0	0	0	0	2	1	0	0
530513	0	0	0	0	0	0	0	0	0	1	0	3	0	0	0	0	0	1	0	1	0	0	0	0	0	1	0	0	0	1
317706	1041	1187	1802	1402	1173	1193	1048	1609	1466	1039	948	759	1348	1022	868	919	629	848	1418	932	1259	785	1097	1063	877	904	773	1244	1584	1069
536148	0	0	0	0	0	0	0	0	0	1	0	0	0	0	0	0	0	0	0	3	0	0	0	0	0	0	0	0	0	3
616538	0	3	6	1	0	0	1	0	1	1	2	1	2	1	0	1	1	0	1	1	0	1	1	1	0	0	3	1	1	5
112445039	4	9	2	12	1	2	11	1	0	3	2	2	0	2	7	3	1	1	2	6	1	5	1	5	4	0	3	2	3	1
535541	228	554	351	434	289	362	320	351	294	414	173	521	325	606	430	358	357	437	341	482	192	457	348	594	477	384	369	455	401	482
112445314	0	0	0	0	0	0	0	0	0	0	0	0	0	0	0	0	0	0	0	0	0	0	0	0	0	0	0	0	0	0
282479	1145	2542	1391	2624	1567	1899	1370	1502	1559	1668	1734	1981	3256	4098	2572	2477	1892	1852	3178	1717	1595	1892	2909	3558	2645	2915	1926	2189	2296	1847
504687	433	489	390	486	343	399	420	456	414	367	558	481	407	396	330	427	292	355	469	466	560	408	349	438	324	375	347	472	507	585
282107	696	1085	711	1073	847	1017	753	990	800	1011	989	899	749	1146	1060	914	628	902	1110	970	1113	935	732	975	984	1089	687	1105	1119	1165
100124519	117	190	132	189	97	207	93	122	123	158	106	142	110	103	168	191	111	190	146	117	85	125	132	135	127	192	132	214	137	155
540783	1086	1839	1396	1535	1020	1616	1564	1677	1409	1460	762	1444	1338	1646	1674	1602	1049	1210	1183	1373	824	1429	1508	1730	1508	1591	1274	1539	1442	1476
112445255	0	0	0	0	0	0	0	0	0	0	0	0	0	0	0	0	0	0	0	0	0	0	0	0	0	0	0	0	0	0
523101	42	74	97	83	104	95	80	96	110	49	15	36	67	51	43	52	8	27	115	15	22	30	76	38	43	50	65	52	114	22
101904871	0	4	0	1	1	3	3	4	1	3	0	1	0	0	0	0	0	2	0	0	0	3	0	1	0	0	1	0	1	1
767908	1874	2028	3237	2761	2470	2678	2135	2299	2805	1231	3362	1100	2048	2201	1767	1934	1213	1736	2314	1133	3131	1186	2014	1978	1621	2066	2069	2139	3256	1129
102465130	0	0	0	0	0	0	0	0	0	0	0	0	0	0	0	0	0	0	0	0	0	0	0	0	0	0	0	0	0	0
112445246	0	0	0	0	0	0	0	0	0	0	0	0	0	0	0	0	0	0	0	0	0	0	0	0	0	0	0	0	0	0
616181	755	1070	837	921	560	997	1096	1155	1154	816	357	634	753	565	500	745	335	562	964	809	510	681	591	534	394	658	741	877	1133	950
493640	561	660	757	702	706	878	725	588	800	496	423	329	513	308	410	620	141	167	703	414	542	375	454	256	324	635	373	433	759	490
327673	312	334	383	445	459	486	332	394	454	390	260	209	402	403	423	437	211	303	427	297	321	230	334	390	462	458	278	441	510	374
100296237	1	0	7	2	0	6	1	0	0	4	2	2	4	1	1	3	2	0	2	2	5	0	3	1	2	1	3	1	1	2
540361	381	689	576	614	464	561	609	824	615	515	278	478	504	464	412	514	357	477	453	508	277	487	555	457	341	477	474	667	603	552
782892	45	102	38	30	54	84	43	64	61	68	82	56	32	86	56	81	45	57	108	39	58	39	57	60	62	83	32	64	64	54
112445157	0	0	0	0	0	0	0	0	0	0	0	0	2	0	0	0	0	0	0	0	0	0	0	0	0	0	0	0	0	0
112445162	0	2	0	0	0	0	0	0	0	0	0	0	0	0	0	0	0	0	0	1	1	1	0	0	0	0	0	0	0	0
112445103	0	0	0	0	0	0	0	0	0	0	0	0	0	0	0	0	0	0	0	0	0	0	0	0	0	0	0	0	0	0
101905293	533	882	350	689	181	406	654	295	376	493	349	786	326	424	229	294	360	267	359	734	337	736	263	349	217	219	423	334	478	670
112445164	3	4	3	11	3	2	3	2	1	7	5	4	3	3	2	1	3	0	6	1	1	3	4	1	1	8	1	1	6	5
101902430	1	0	0	0	0	0	0	0	0	1	0	0	0	0	0	0	0	0	0	0	0	0	0	0	0	0	0	0	0	0
112445062	39	51	22	51	14	38	37	23	18	24	16	27	22	29	17	8	17	13	15	20	19	32	12	14	21	13	19	23	32	28
112445113	0	0	0	0	0	0	0	0	0	0	0	0	0	0	0	0	0	0	0	0	0	0	0	0	0	0	0	0	0	0
112445091	0	5	0	0	0	0	0	0	0	0	1	1	1	4	1	1	0	5	7	3	1	6	0	8	0	1	0	1	0	1
101902232	4	12	3	2	4	13	10	9	8	19	11	10	3	10	5	6	11	8	4	17	18	8	16	3	8	8	2	6	9	30
784871	737	961	865	1037	579	1114	977	1032	697	766	661	630	628	534	575	755	380	520	544	644	780	735	709	607	549	600	726	895	729	852
533569	7	1	0	2	7	5	5	3	4	4	3	5	23	3	3	19	2	3	5	9	0	8	7	10	2	15	2	0	8	1
101902363	0	0	0	0	0	0	0	0	0	1	0	0	0	0	0	0	0	0	0	0	0	0	0	0	0	0	0	0	0	0
510026	0	0	0	0	0	0	0	0	0	0	0	0	0	1	0	0	0	0	0	0	0	0	0	0	0	0	0	0	0	0
112445125	0	0	0	0	0	0	0	0	0	0	0	0	0	0	0	0	0	0	0	1	1	0	0	0	0	0	0	0	0	0
112445124	1	0	0	0	0	1	0	0	0	0	0	0	0	0	0	0	0	0	0	0	0	0	0	0	0	0	0	0	0	0
529148	6560	4434	9064	8193	7455	10530	7828	8666	8195	3340	4808	2645	10334	4254	5625	6665	2531	4039	7990	2748	6437	2611	8290	3896	4252	5619	4850	6871	9455	2929
112445118	0	2	1	2	0	5	1	0	0	0	0	0	0	0	0	1	0	0	0	3	1	0	0	0	0	0	0	0	0	1
539668	837	1040	988	913	555	1094	1087	1211	754	694	785	649	1290	519	571	793	540	567	577	648	832	668	975	543	433	631	707	950	790	736
508412	211	278	234	277	255	277	244	301	247	208	310	148	217	195	214	224	138	173	275	124	341	168	198	144	178	170	203	285	301	186
531644	953	1529	1143	1338	1118	1209	1001	1260	1131	1591	1358	1217	1220	1689	1250	1297	1007	1299	1626	1416	1328	1161	1256	1590	1189	1429	1015	1427	1458	1592
112445087	0	0	0	0	0	0	0	0	0	0	0	0	0	0	0	0	0	0	0	0	0	0	0	0	0	0	0	0	0	0
100300684	0	0	0	0	0	0	0	0	0	0	0	0	0	0	0	0	0	0	0	0	0	0	0	0	0	0	0	0	0	0
107131987	0	0	0	0	0	0	0	0	0	0	0	0	0	0	0	0	0	0	0	1	0	0	0	0	0	0	0	0	0	0
100137858	0	0	0	0	0	0	0	0	0	0	0	0	0	0	0	0	0	0	0	0	0	0	0	0	0	0	0	0	0	0
112445055	0	0	0	0	0	0	0	0	0	0	0	0	0	0	0	0	0	0	0	0	0	0	0	0	0	0	0	0	0	0
787180	0	0	0	0	0	0	0	0	0	0	0	0	0	0	0	0	0	0	0	0	0	0	0	0	0	0	0	0	0	0
112445054	0	0	0	0	0	0	0	0	0	0	0	0	0	0	0	0	0	0	0	0	0	0	0	0	0	0	0	0	0	0
112445350	0	0	0	0	0	0	0	0	0	0	0	0	0	0	0	0	0	0	0	0	0	0	0	0	0	0	0	0	0	0
534626	6	13	3	8	1	10	8	8	6	3	4	3	3	8	19	25	1	6	5	5	5	12	7	10	14	23	4	7	1	8
507738	1481	2253	1617	1522	1249	2007	1913	2106	1627	1882	1194	1742	1267	1341	1324	1456	1186	1713	1410	1812	1251	1786	1407	1150	1138	1387	1374	1941	1919	2149
112445287	0	1	0	0	0	3	0	0	0	3	0	0	0	0	2	0	0	0	0	1	0	0	2	0	0	0	0	0	0	0
281647	1464	1958	1128	1394	751	1796	1618	1670	1088	1744	1285	1750	1377	1266	1476	1638	1134	1297	994	2172	1424	1793	1410	1182	1256	1484	1043	1685	1341	2257
112445249	5	13	7	9	8	3	10	4	1	23	2	4	10	4	14	7	9	5	10	11	12	8	11	6	12	6	4	3	13	12
616487	3251	4046	3050	3474	1901	3897	3847	3910	2231	3823	2444	3335	2729	2782	3241	3202	2771	3486	1771	4299	2643	3425	3388	2916	2719	2761	2675	3750	2590	4385
615454	1	0	0	0	2	2	1	3	0	2	2	2	0	1	4	0	0	0	0	0	0	0	0	0	0	0	0	0	1	0
613356	0	2	2	7	2	7	3	0	0	2	0	2	0	2	1	4	0	0	0	6	0	7	0	4	2	4	0	1	0	0
100336965	8	7	5	5	3	7	4	3	1	9	6	1	1	1	2	3	0	1	0	5	2	6	6	2	2	4	0	3	1	3
104976318	0	0	0	0	0	0	0	0	0	0	0	0	0	0	0	0	1	0	0	0	0	0	0	0	0	0	0	0	0	1
102465793	0	0	0	0	0	0	0	0	0	0	0	0	0	0	0	0	0	0	0	0	0	0	0	0	0	0	0	0	0	0
100313245	0	0	0	0	0	0	0	0	0	0	0	0	0	0	0	0	0	0	0	0	0	0	0	0	0	0	0	0	0	0
112445064	0	0	0	0	0	0	0	0	0	0	0	0	0	0	0	0	0	0	0	0	0	0	0	0	0	0	0	0	0	0
112445165	0	0	0	0	0	0	0	0	0	0	0	0	0	0	0	0	0	0	0	0	0	0	0	0	0	0	0	0	0	0
112445385	0	0	0	0	0	0	0	0	0	0	0	0	0	0	0	0	0	0	0	0	0	0	0	0	0	0	0	0	0	0
616656	0	0	0	0	0	0	0	0	0	0	0	0	0	0	0	0	0	0	0	0	0	0	0	0	0	0	0	0	0	0
112445207	0	0	0	0	0	0	0	0	0	0	0	0	0	3	0	0	0	2	0	0	1	0	0	0	0	0	0	0	0	0
112445130	0	0	0	0	0	0	0	0	0	0	0	0	0	0	0	0	0	0	0	0	0	0	0	0	0	0	0	0	0	0
100847467	0	0	0	0	0	0	0	0	0	0	0	0	0	0	0	0	0	0	0	0	0	0	0	0	0	0	0	0	0	0
112445142	0	0	0	0	0	0	0	0	0	0	0	0	0	0	0	0	0	0	0	0	0	0	0	0	0	0	0	0	0	0
112445140	0	0	0	0	0	0	0	0	0	0	0	0	0	0	0	0	0	0	0	0	0	0	0	0	0	0	0	0	0	0
783116	0	0	0	0	0	0	0	0	0	0	0	0	0	0	0	0	0	0	0	0	0	0	0	0	0	0	0	0	0	0
523963	2	0	3	3	4	2	8	4	2	7	1	0	2	1	7	3	0	3	4	2	3	2	1	2	4	3	3	1	0	2
539271	0	0	0	0	0	0	0	0	0	0	0	0	0	0	0	0	0	0	0	0	0	0	0	0	0	0	0	0	0	0
104970470	0	0	0	0	0	0	0	0	0	0	0	0	0	0	0	0	0	1	0	0	0	0	0	0	0	0	0	1	0	0
104970471	0	3	0	4	7	0	0	1	1	5	0	0	2	0	5	2	1	1	0	1	1	1	3	5	3	0	0	2	1	2
535439	301	34	61	222	176	277	180	404	106	73	115	12	24	23	58	123	20	61	62	58	223	20	36	9	25	68	68	216	121	45
112445269	0	0	0	0	0	0	0	0	0	0	0	0	0	0	0	0	0	0	0	0	0	0	0	0	0	0	0	0	0	0
535844	687	832	499	704	452	710	668	891	618	586	475	587	492	543	696	662	532	620	515	565	529	610	562	599	631	454	596	905	670	739
282143	4	0	2	7	7	17	9	3	7	0	4	0	2	3	2	31	0	0	2	2	1	0	7	7	2	15	0	0	3	0
112445361	0	0	0	0	0	0	0	0	0	0	0	0	0	0	0	0	0	0	0	0	0	0	0	0	0	0	0	0	0	0
504822	37	12	96	37	21	59	60	72	113	5	4	1	5	4	2	3	0	0	10	0	4	1	6	1	0	6	9	15	49	3
534137	870	729	1282	1035	721	1410	1178	1092	1221	476	477	280	763	234	480	730	147	273	973	264	627	368	700	212	226	652	727	916	1257	349
527885	306	461	396	465	370	436	397	398	394	347	176	280	307	327	349	299	224	301	356	270	221	291	305	319	341	315	349	351	376	299
100295281	0	0	0	0	0	0	0	0	0	0	0	0	0	0	0	0	0	0	0	0	0	0	0	0	0	0	0	0	0	0
505324	2770	2632	4332	3913	3014	4388	4070	3773	4053	1851	1361	1675	2968	1643	2010	2625	1393	1688	2842	1863	1708	1597	2690	1650	1378	2162	2235	2570	4114	2031
540023	307	348	446	322	319	422	487	466	335	294	175	268	393	175	319	295	194	245	310	289	161	278	410	210	257	225	314	403	341	283
504514	1530	2244	1363	1843	854	1823	1754	1807	1320	1813	868	1814	1378	1639	1641	1520	1420	1556	1137	2128	912	1962	1620	1864	1579	1245	1332	1905	1443	2188
535714	626	1335	1174	1152	947	1463	1137	1243	991	858	478	891	801	823	890	972	481	682	887	696	539	966	789	848	826	1013	722	1015	1116	845
510101	5	9	2	8	9	27	3	3	1	4	3	5	1	5	3	12	3	2	0	4	8	10	3	8	6	5	1	5	5	9
785820	45	71	37	61	50	90	52	71	36	54	22	57	42	46	40	57	30	46	34	64	43	65	42	44	42	67	52	72	60	83
513415	82	101	65	93	67	84	104	99	65	108	96	88	61	106	88	81	58	65	86	122	105	90	58	82	100	104	64	101	138	141
524232	2	0	0	0	0	0	0	0	0	0	0	0	0	0	0	0	0	0	0	0	0	0	0	0	0	0	0	0	0	0
613705	413	418	263	304	197	306	301	310	350	291	347	421	322	301	262	299	249	322	469	385	435	394	273	252	237	276	235	299	509	402
104968627	2	6	0	17	0	6	0	3	2	0	2	5	7	7	1	1	2	1	3	7	3	7	0	12	1	0	1	1	0	5
107131992	11	15	0	6	0	4	0	0	0	4	5	5	0	1	3	1	2	2	0	2	3	6	0	1	0	0	0	0	2	3
112445073	1	0	0	2	0	0	1	0	0	1	0	0	0	0	2	0	0	0	0	0	0	1	1	0	0	0	0	0	0	0
787476	14	30	33	22	14	11	34	28	28	27	17	31	23	18	18	16	21	19	29	38	18	34	13	17	5	11	14	21	47	20
112445107	2	2	0	0	0	0	3	2	2	1	0	1	6	2	0	0	1	3	0	1	2	0	0	0	0	0	2	2	5	5
100848511	349	436	564	415	347	600	494	514	414	232	200	275	600	236	319	368	225	258	390	277	272	300	395	265	271	357	256	363	439	315
112445372	0	0	0	0	0	0	0	0	0	0	0	0	0	0	0	0	0	0	0	0	0	0	0	0	0	0	0	0	0	0
112445383	0	0	0	0	0	0	0	0	0	0	0	0	0	0	0	0	0	0	0	0	0	0	0	0	0	0	0	0	0	0
112445202	0	0	0	4	1	4	1	3	0	0	4	0	1	0	0	0	0	0	2	1	1	1	1	0	0	0	0	0	2	4
112445320	0	0	0	0	0	0	0	0	0	0	0	0	0	0	0	0	0	0	0	0	0	0	0	0	0	0	0	0	0	0
514137	0	0	0	0	0	0	0	0	0	1	0	0	0	0	0	0	0	0	0	0	0	0	0	0	0	0	0	0	0	1
100300546	0	0	0	0	0	0	0	0	0	0	0	0	0	0	0	0	0	0	0	0	0	0	0	0	0	0	0	0	0	0
112445285	1	1	0	2	0	0	0	0	2	0	0	1	0	0	0	0	0	0	0	0	3	2	0	0	1	0	0	0	0	0
100125775	0	0	0	0	0	0	0	0	0	0	0	0	0	1	0	0	0	0	0	0	0	0	0	0	0	0	0	0	0	0
528006	0	0	0	0	0	0	0	0	0	0	0	0	0	0	0	0	0	0	0	0	0	0	0	0	0	0	0	0	0	0
112445290	0	0	0	0	0	0	0	0	0	0	0	0	0	0	0	0	0	0	0	0	0	0	0	0	0	0	0	0	0	0
528106	0	0	0	0	0	0	0	0	0	0	0	0	0	0	0	0	0	0	0	0	0	0	0	0	0	0	0	0	0	0
786155	0	0	0	0	0	0	0	0	0	0	0	0	0	0	0	0	0	0	0	0	0	0	0	0	0	0	0	0	0	0
786185	0	0	0	0	0	0	0	0	0	0	0	0	0	0	0	0	0	0	0	0	0	0	0	0	0	0	0	0	0	0
539445	654	1550	804	984	447	1203	552	714	471	846	744	997	654	1150	1003	1392	361	865	672	545	650	1027	826	961	711	1341	639	1089	671	549
539933	0	5	0	1	0	5	0	1	0	0	0	0	0	0	0	2	0	0	0	0	0	0	0	1	0	2	1	1	0	0
515181	1465	1638	1393	1622	1302	2033	1575	1750	1369	1612	1305	1526	1390	1639	1633	1688	1219	1554	1505	1831	1401	1482	1460	1483	1496	1641	1233	1670	1652	1786
112445331	0	0	0	0	0	0	0	0	0	0	0	0	0	0	0	0	0	0	0	0	0	0	0	0	0	0	0	0	0	0
540550	46	69	49	91	40	199	221	171	56	25	36	8	23	11	15	74	16	27	35	6	31	7	9	13	10	44	134	133	71	12
112445210	0	0	0	0	0	0	0	0	0	0	0	0	0	0	0	0	0	0	0	0	0	0	0	0	0	0	0	0	0	0
517768	1	1	3	2	0	1	1	0	0	2	0	3	0	0	0	1	0	1	0	3	0	0	0	3	0	0	0	0	0	1
783491	0	0	0	0	0	0	0	0	0	0	0	0	0	0	0	0	0	0	0	0	0	0	0	0	0	0	0	0	0	0
517081	0	0	0	0	0	0	0	0	0	0	0	0	0	0	0	0	0	0	0	0	0	0	0	0	0	0	0	0	0	0
783362	19	127	12	101	18	171	293	223	127	57	30	444	11	72	2	96	394	257	114	103	33	244	4	54	6	69	184	146	163	99
112445156	0	0	0	0	0	0	0	0	0	0	0	0	0	0	0	0	0	0	0	0	0	0	0	0	0	0	0	0	0	0
112445196	0	0	0	0	0	0	0	0	0	0	0	0	0	0	0	0	0	0	0	0	0	0	0	0	0	0	0	0	0	0
540179	0	0	4	0	0	1	4	1	0	1	1	0	2	1	0	0	0	2	1	0	0	1	2	0	1	0	2	0	1	0
112445342	0	0	0	0	0	0	0	0	0	0	0	0	0	0	0	0	0	0	0	0	0	0	0	0	0	0	0	0	0	0
615239	17	8	10	5	8	20	6	11	6	22	9	8	10	10	15	28	9	4	8	24	20	10	18	3	17	26	2	5	9	18
112445311	0	0	0	0	0	0	0	0	0	0	0	0	0	0	0	0	0	0	0	0	0	0	0	0	0	0	0	0	0	0
786942	3	42	0	9	2	14	35	26	0	12	3	62	0	13	2	22	51	23	0	21	0	26	0	7	0	25	5	37	0	9
783993	75	69	109	86	125	64	79	53	101	45	114	52	106	66	81	69	39	40	104	75	100	37	99	74	61	57	50	63	76	30
112445386	0	0	0	0	0	0	0	0	0	0	0	0	0	0	0	0	0	0	0	0	0	0	0	0	0	0	0	0	0	0
104969798	0	0	0	0	0	0	0	0	0	0	0	0	0	0	0	0	0	0	0	0	0	0	0	0	0	0	0	0	0	0
791068	0	0	0	0	0	0	0	0	0	0	0	0	0	0	0	0	0	0	0	0	0	0	0	0	0	0	0	0	0	0
791023	0	0	0	0	0	0	0	0	0	0	0	0	0	0	0	0	0	0	0	0	0	0	0	0	0	0	0	0	0	0
100498837	0	0	0	0	0	0	0	0	0	0	0	0	0	0	0	0	0	0	0	0	0	0	0	0	0	0	0	0	0	0
791014	0	0	0	0	0	0	0	0	0	0	0	0	0	0	0	0	0	0	0	0	0	0	0	0	0	0	0	0	0	0
790972	0	0	0	0	0	0	0	0	0	0	0	0	0	0	0	0	0	0	0	0	0	0	0	0	0	0	0	0	0	0
791004	0	0	0	0	0	0	0	0	0	0	0	0	0	0	0	0	0	0	0	0	0	0	0	0	0	0	0	0	0	0
767883	0	1	0	0	0	0	0	0	0	0	0	0	0	0	0	1	0	0	0	3	0	0	0	0	0	2	0	0	0	0
107131993	0	0	0	0	0	0	0	0	0	0	0	0	0	0	0	0	0	0	0	0	0	0	0	0	0	0	0	0	0	0
112445204	61	34	25	32	31	43	20	15	18	58	42	35	26	25	40	78	11	19	23	71	78	29	24	25	56	55	10	10	25	83
518186	617	695	542	606	375	682	692	744	402	614	552	554	531	442	538	543	331	520	440	653	712	585	549	451	515	544	457	704	583	794
112445305	0	0	0	0	0	0	0	0	0	0	0	0	0	0	0	0	0	0	0	0	0	0	0	0	0	0	0	0	0	0
281229	4904	5343	5802	7285	6484	6583	4186	5622	5315	3273	4895	1959	5727	3780	4624	4694	1483	2249	4803	1914	6861	2622	5087	3422	4148	4837	3031	4232	5646	2367
102465120	0	3	0	0	0	0	3	2	2	4	0	4	1	0	0	0	0	0	2	0	1	4	0	0	1	0	2	0	3	5
100498806	0	0	0	0	0	0	0	0	0	0	0	0	0	0	0	0	0	0	1	1	0	0	0	0	0	0	0	0	0	3
791047	0	0	0	0	0	0	0	0	1	0	0	0	0	0	0	0	0	0	0	1	0	0	0	0	0	0	0	0	0	0
100498807	0	0	0	0	0	0	0	0	0	0	0	0	0	0	0	0	0	0	0	0	0	1	0	0	0	0	0	0	1	0
100498827	0	0	0	0	0	0	0	0	0	0	0	0	0	0	0	0	0	0	0	0	0	0	0	0	0	0	0	0	0	0
102465287	0	0	0	0	0	0	0	0	0	0	0	0	0	0	0	0	0	0	0	0	0	0	0	0	0	0	0	0	0	0
100498845	0	0	0	0	0	0	0	0	0	0	0	0	0	0	0	2	0	0	0	0	0	0	0	0	0	0	0	0	0	0
767997	0	0	0	0	0	0	0	0	0	0	0	0	0	0	0	0	0	0	0	0	4	0	0	0	0	0	0	0	0	0
787049	594	969	790	1010	646	1057	800	993	758	613	395	639	508	530	730	843	412	617	553	545	443	610	579	494	697	750	658	1069	889	643
112445273	0	0	0	0	0	0	0	0	0	0	0	0	0	0	0	0	0	0	0	0	0	0	0	0	0	0	0	0	0	0
112445272	0	0	0	0	0	0	0	0	0	0	0	0	0	0	0	0	0	0	0	0	0	0	0	0	0	0	0	0	0	0
112445223	0	0	0	0	0	0	0	0	0	0	0	0	2	0	0	0	0	0	0	0	0	0	0	0	0	0	0	0	0	0
112445080	27	23	10	12	7	14	16	13	12	9	19	8	11	5	12	12	2	2	7	5	28	13	12	8	5	14	16	16	22	3
523578	381	571	567	527	353	550	421	528	464	336	407	301	368	222	291	362	178	260	401	318	509	323	348	223	217	380	286	416	493	259
100847415	0	0	1	0	0	39	0	0	44	0	0	0	0	0	0	17	0	0	28	1	2	0	0	0	0	36	0	1	42	0
100302527	0	0	2	0	0	0	0	0	0	0	0	0	0	0	0	1	0	0	0	0	0	0	0	0	0	0	0	0	0	0
101906863	40	23	202	66	41	133	107	73	284	2	18	7	40	5	16	36	4	6	87	7	5	10	71	10	7	28	23	38	159	11
112445090	6	2	10	3	3	12	13	6	13	1	3	1	0	2	0	0	1	1	2	0	1	0	2	0	0	1	0	8	1	2
104976321	3	1	8	3	2	7	4	3	14	0	2	3	2	0	1	0	0	3	0	4	2	3	2	0	1	2	0	1	4	0
615809	169	198	370	276	253	173	231	232	301	110	120	102	187	165	118	128	80	113	213	106	144	121	183	150	160	138	177	193	283	115
783730	146	199	312	228	212	206	235	222	321	122	101	123	189	177	164	152	84	107	209	82	108	128	157	157	139	116	175	209	296	104
101906989	22	34	13	17	14	21	6	29	13	15	10	18	6	18	14	17	5	16	7	18	15	17	12	25	21	12	7	30	16	19
511516	199	169	260	255	251	276	192	209	426	86	91	75	170	102	132	169	39	76	280	89	101	111	166	104	110	186	153	144	394	80
112445059	0	0	0	0	0	0	0	0	0	0	0	0	0	0	0	1	0	0	0	0	0	0	0	0	0	0	0	0	0	0
112445058	0	0	0	0	0	0	0	0	0	0	0	0	0	0	0	0	0	0	0	0	0	0	0	0	0	0	0	0	0	0
615884	0	0	0	0	0	0	0	0	0	0	0	0	0	0	0	0	0	0	0	0	0	0	0	0	0	0	0	0	0	0
100335990	0	0	0	1	0	0	0	2	0	0	0	0	1	0	0	0	0	0	0	0	0	0	0	0	0	0	0	0	0	0
100125581	182	261	176	215	170	273	192	219	213	194	181	197	204	179	191	204	129	170	167	276	202	188	169	149	164	209	136	192	202	303
101907515	0	1	0	0	0	0	0	0	0	0	1	0	0	0	0	0	0	0	0	0	0	0	0	0	0	0	0	1	0	0
512036	2	3	0	5	1	0	7	2	9	3	2	3	1	3	3	0	1	1	1	6	0	1	0	3	0	3	3	3	3	10
101902838	17	10	16	13	14	35	26	19	52	23	8	13	16	10	14	16	13	8	31	39	12	8	10	4	8	7	10	14	28	15
614260	28	32	13	26	13	15	16	22	31	13	10	10	29	9	14	8	10	15	19	18	18	28	4	7	13	9	9	12	31	19
112445060	0	0	0	0	0	3	0	3	1	0	1	0	0	0	0	1	0	1	5	2	0	0	0	0	0	3	0	4	0	2
112445343	0	0	0	0	0	0	0	0	0	0	0	0	0	0	0	0	0	0	0	0	0	0	0	0	0	0	0	0	0	0
112445033	2	2	0	3	0	2	0	2	2	0	1	0	1	0	0	1	0	0	2	0	0	0	2	0	0	0	2	0	0	0
112445032	18	17	15	17	10	21	10	10	10	16	10	9	11	7	5	22	1	3	9	4	10	6	8	5	3	15	16	9	12	5
112445175	0	0	0	0	0	0	0	0	0	0	0	0	0	0	0	0	0	0	0	0	0	0	0	0	0	0	0	0	0	0
112445191	0	0	0	0	0	0	0	0	0	0	0	0	0	0	0	0	0	0	0	0	0	0	0	0	0	0	0	0	0	0
112445176	0	0	0	5	4	1	7	1	1	2	3	5	0	0	3	3	0	0	0	3	4	2	0	1	0	0	1	0	1	0
112445029	14	7	6	6	11	13	3	6	11	10	5	8	11	5	12	12	3	3	1	6	1	7	3	13	11	4	8	13	11	10
112445161	0	0	0	0	0	0	0	0	0	0	0	0	0	0	0	0	0	0	0	0	0	0	0	0	0	0	0	0	0	0
112445030	0	0	0	0	0	0	0	0	0	0	0	0	0	0	0	0	0	0	0	2	0	0	0	3	0	0	0	0	0	0
112445177	448	240	291	411	161	352	445	628	323	246	286	195	311	160	219	303	156	270	361	223	391	221	255	121	145	224	329	505	478	207
787088	0	0	0	0	0	0	0	0	0	0	0	0	0	0	0	0	0	0	0	0	0	0	0	0	0	0	0	0	0	0
539011	0	0	0	0	0	0	0	0	0	0	0	0	0	0	0	0	0	0	0	0	0	0	0	0	0	0	0	0	0	0
112445002	26	21	32	31	10	23	18	32	17	24	8	16	28	11	17	21	18	13	10	35	21	12	15	26	11	12	21	23	32	22
112445127	0	3	0	0	0	0	0	1	0	0	0	0	1	0	0	0	0	0	0	1	0	0	2	0	0	0	0	0	0	0
112445051	0	7	0	3	3	18	0	1	5	1	0	0	1	4	2	6	0	0	0	6	1	5	4	2	1	7	2	0	1	3
533823	1201	1513	1247	1321	845	1568	1320	1650	1294	1016	876	1155	1249	976	1123	1261	741	1301	1360	1033	944	1114	1366	958	950	1117	996	1816	1787	1116
112445178	33	29	36	39	22	33	36	33	25	40	42	46	40	38	43	44	35	34	30	56	66	34	43	32	34	18	28	17	23	33
100313246	0	0	0	0	0	0	0	0	0	0	0	0	0	0	0	0	0	0	0	0	0	0	0	0	0	0	0	0	0	0
112445387	0	0	0	0	0	0	0	0	0	0	0	0	0	0	0	0	0	0	0	0	0	0	0	0	0	0	0	0	0	0
112445104	0	0	0	0	0	0	0	0	0	0	0	0	0	0	0	0	0	0	0	0	0	0	0	0	0	0	0	0	0	0
112445137	0	0	0	0	0	0	0	0	0	0	0	0	0	0	0	0	0	0	0	0	0	0	0	0	0	0	0	0	0	0
541035	0	0	0	0	0	0	0	0	0	0	0	0	0	0	0	0	0	0	0	0	0	0	0	0	0	0	0	0	0	0
112445254	0	0	0	0	0	0	0	0	0	0	0	0	0	0	0	0	0	0	0	0	0	0	0	0	0	0	0	0	0	0
112445031	0	0	0	1	0	0	0	0	0	0	0	0	0	0	0	0	0	0	0	0	0	0	0	0	0	0	0	0	0	0
100313061	0	0	0	0	0	0	0	0	0	0	0	0	0	0	0	0	0	0	0	0	0	0	0	0	0	0	0	0	0	0
617499	1	0	0	0	0	0	0	0	0	0	0	0	0	0	0	0	0	0	0	0	0	0	0	0	0	0	0	0	0	0
532185	2	0	0	0	0	1	1	1	0	0	0	1	0	0	0	2	1	0	2	0	0	2	0	0	0	0	1	1	0	2
529689	288	279	349	355	216	413	422	515	326	151	124	148	142	130	197	228	111	181	120	127	133	145	215	87	172	138	237	412	323	117
100313062	0	0	0	0	0	0	0	0	0	0	0	0	0	0	0	0	0	0	0	0	0	0	0	0	0	0	0	0	0	0
112445181	0	0	0	0	0	0	0	0	0	0	0	0	0	0	0	0	0	0	0	0	0	0	0	0	0	0	0	0	0	0
107131211	0	0	0	0	0	0	0	0	0	0	0	0	0	0	0	0	0	0	0	0	0	0	0	0	0	0	0	0	0	0
112445184	0	0	0	0	0	0	0	0	0	0	0	0	0	0	0	0	0	0	0	0	0	0	0	0	0	0	0	0	0	0
112445120	0	0	0	0	0	0	0	0	0	0	0	0	0	0	0	0	0	0	0	0	0	0	0	0	0	0	0	0	0	0
112445042	0	0	0	0	0	0	0	0	0	0	0	0	0	0	0	0	0	0	0	0	0	0	0	0	0	0	0	0	0	0
112445344	0	0	0	0	0	0	0	0	0	0	0	0	0	0	0	0	0	0	0	0	0	0	0	0	0	0	0	0	0	0
101907189	0	0	0	0	0	0	0	0	0	0	0	0	0	0	0	0	0	0	0	0	0	0	0	0	0	0	0	0	0	0
112445041	0	0	0	0	0	0	0	0	0	0	0	0	0	0	0	0	0	0	0	0	0	0	0	0	0	0	0	0	0	0
112445185	0	0	0	1	0	0	0	0	0	0	0	0	0	0	0	0	0	0	0	0	0	0	0	0	0	0	0	0	0	0
112445186	0	0	0	0	0	0	0	0	0	0	0	0	0	0	0	0	0	0	0	0	0	0	0	0	0	0	0	0	0	0
112445078	0	0	0	0	0	0	0	0	0	0	0	0	0	0	0	0	0	0	0	0	0	0	0	0	0	0	0	0	0	0
531026	0	0	0	0	0	0	0	0	0	0	0	0	0	0	0	0	0	0	0	0	0	0	0	0	0	0	0	0	0	0
781841	0	0	0	0	0	0	0	0	0	0	0	0	0	0	0	0	0	0	0	0	0	0	0	0	0	0	0	0	0	0
112445301	0	0	0	0	0	0	0	0	0	0	0	0	0	0	0	0	0	0	0	0	0	0	0	0	0	0	0	0	0	0
790811	0	0	0	0	0	0	0	0	0	1	0	0	0	0	0	0	0	0	0	0	0	0	0	0	0	0	0	0	0	0
112445345	0	0	0	0	0	0	0	0	0	0	0	0	0	0	0	0	0	0	0	0	0	0	0	0	0	0	0	0	0	0
530936	0	0	0	0	0	0	1	2	0	0	0	0	1	0	0	0	0	0	0	0	0	0	0	0	0	0	0	0	0	1
508073	0	0	0	0	0	0	0	0	0	0	0	0	0	0	0	0	0	0	0	0	0	0	0	0	0	0	0	0	0	0
112445077	0	0	0	0	0	0	0	0	0	0	0	0	0	0	0	0	0	0	0	0	0	0	0	0	0	0	0	0	0	0
100850168	0	0	0	0	0	0	0	0	0	0	0	0	0	0	0	0	0	0	0	0	0	0	0	0	0	0	0	0	0	0
112445296	0	0	0	0	0	0	0	0	0	0	0	0	0	0	0	0	0	0	0	0	0	0	0	0	0	0	0	0	0	0
540117	0	1	4	1	1	0	2	3	0	1	0	0	0	0	2	0	1	5	0	2	0	1	0	0	2	0	0	4	2	0
100296529	0	0	0	0	0	0	0	0	0	0	0	0	0	0	0	0	0	0	0	0	0	0	0	0	0	0	0	0	0	0
100848052	0	0	0	0	0	0	0	0	0	0	0	0	0	0	0	0	0	0	0	0	0	0	0	0	0	0	0	0	0	0
781895	0	0	0	0	0	0	0	0	0	0	0	0	0	0	0	0	0	0	0	0	0	0	0	0	0	0	0	0	0	0
112445213	0	0	0	0	0	0	0	0	0	0	0	0	0	0	0	0	0	0	0	0	0	0	0	0	0	0	0	0	0	0
507482	910	1064	885	737	518	1053	1043	1011	737	931	651	1056	1149	707	893	1088	822	888	731	1514	714	940	1124	697	768	918	697	1029	920	1428
613334	0	0	0	0	0	0	0	0	0	0	0	0	2	0	0	0	0	2	0	3	0	0	0	0	1	0	0	1	0	0
522215	2	36	3	23	2	23	2	1	2	17	8	39	1	18	21	13	18	10	19	45	1	41	7	22	22	9	8	7	5	39
784285	0	0	1	0	0	0	0	0	0	1	0	1	0	1	0	0	0	0	0	5	0	4	0	0	0	1	0	0	1	2
541272	1093	2276	743	1585	694	1129	1018	1318	689	1746	727	1808	574	1484	1178	1083	1061	1383	759	1420	780	1855	715	1453	1232	1100	1180	1562	865	1829
617197	0	0	0	0	0	0	0	0	0	0	0	0	0	0	0	0	0	0	0	0	0	0	0	0	0	0	0	0	0	0
789716	0	0	0	0	0	0	0	0	0	0	0	0	0	0	0	0	0	0	0	0	0	0	0	0	0	0	0	0	0	0
107132001	0	0	0	0	0	0	0	0	0	0	0	0	0	0	0	0	0	0	0	0	0	0	0	0	0	0	0	0	0	0
100336495	0	1	0	0	0	0	0	0	0	0	0	0	0	0	0	0	0	0	0	0	0	0	0	0	0	0	0	0	0	0
112445188	0	1	0	0	0	0	1	0	0	1	0	0	0	0	0	0	0	0	0	0	0	0	0	0	0	0	0	0	0	1
541149	555	824	620	672	506	625	554	634	620	751	459	841	593	950	714	545	643	788	710	864	483	772	588	980	828	608	476	738	683	896
789581	0	0	0	0	0	0	1	0	0	0	0	0	0	0	0	2	0	0	0	0	0	0	0	0	0	0	0	0	0	0
100848185	0	0	0	0	0	0	0	0	0	0	0	0	0	0	0	0	0	0	0	3	0	0	0	0	0	0	0	0	0	0
107132006	0	0	0	0	0	0	0	0	0	0	0	0	0	0	0	0	0	0	0	0	0	0	0	0	0	0	0	0	0	0
100298021	0	0	0	0	0	0	0	0	0	0	0	0	0	0	0	0	0	0	0	0	0	0	0	0	0	0	0	0	0	0
112445139	0	0	0	0	0	0	0	0	0	0	0	0	0	0	0	0	0	0	0	0	0	0	0	0	0	0	0	0	0	0
100299728	0	0	0	0	0	0	0	0	0	0	0	0	0	0	0	0	0	0	0	0	0	0	0	0	0	0	0	0	0	0
785841	0	0	0	0	0	0	0	0	0	0	0	0	0	0	0	0	0	0	0	0	0	0	0	0	0	0	0	0	0	0
785797	0	0	0	0	0	0	0	0	0	0	0	0	0	0	0	0	0	0	0	0	0	0	0	0	0	0	0	0	0	0
524050	0	0	0	0	0	0	0	0	0	0	0	0	0	0	0	0	0	0	0	0	0	0	0	0	0	0	0	0	0	0
617695	0	0	0	0	0	0	0	0	0	0	0	0	0	0	0	0	0	0	0	0	0	0	0	0	0	0	0	0	0	0
787822	0	0	0	0	0	0	0	0	0	0	0	0	0	0	0	0	0	0	0	0	0	0	0	0	0	0	0	0	0	0
112445079	0	0	0	0	0	0	0	0	0	0	0	0	0	0	0	0	0	0	0	0	0	0	0	0	0	0	0	0	0	0
112445006	0	0	0	0	0	0	0	0	0	0	0	0	0	0	0	0	0	0	0	0	0	0	0	0	0	0	0	0	0	0
101906593	0	0	0	0	0	0	0	0	0	0	0	0	0	0	0	0	0	0	0	0	0	0	0	0	0	0	0	0	0	0
508820	0	0	0	0	0	0	0	0	0	0	0	0	0	0	0	0	0	0	0	0	0	0	0	0	0	0	0	0	0	0
527384	0	0	0	0	0	0	0	0	0	0	0	0	0	0	0	0	0	0	0	0	0	0	0	0	0	0	0	0	0	0
100139912	104	498	53	376	106	194	52	102	44	383	153	256	176	301	288	241	143	230	116	278	187	304	275	303	253	317	153	246	102	313
533622	257	353	375	357	299	473	334	365	263	258	207	223	321	224	286	292	125	182	251	218	290	197	354	245	244	276	269	315	308	269
541155	271	428	348	404	275	460	337	342	291	428	191	361	292	305	355	304	201	236	250	361	215	367	322	338	276	309	215	331	317	400
613644	309	371	389	510	235	375	353	343	297	311	235	245	394	283	264	274	197	264	338	298	268	290	428	263	223	289	337	427	360	349
613729	5	21	42	23	16	57	27	35	45	7	3	2	7	3	19	19	5	10	18	19	4	3	6	1	6	25	13	30	31	8
530065	0	0	0	0	0	0	0	0	0	0	0	0	0	0	0	0	0	0	0	0	0	0	0	0	0	0	0	0	0	0
613674	1033	1427	1477	1390	1169	1441	1269	1736	1009	937	856	1122	1013	935	1118	1010	715	1147	934	839	1015	989	1159	872	971	1032	948	1586	1186	1017
784732	3	6	2	6	0	0	2	3	0	22	4	7	5	5	3	0	0	1	0	18	1	8	2	0	2	1	1	0	0	27
112445298	0	0	0	0	0	0	0	0	0	0	0	0	0	0	0	0	0	0	0	0	0	0	0	0	0	0	0	0	0	0
528342	0	0	0	0	0	0	0	0	0	0	0	0	0	0	0	0	0	0	0	0	0	0	0	0	0	0	0	0	0	0
539569	0	0	0	0	0	0	0	0	0	0	0	0	0	0	0	4	0	0	0	0	0	0	0	0	0	0	0	0	0	0
281153	0	0	0	0	0	0	0	0	0	0	0	0	0	0	0	0	0	0	0	0	0	0	0	0	0	0	0	0	0	0
407172	0	0	0	0	0	0	0	0	0	0	0	0	0	0	0	0	0	0	0	1	0	0	0	0	0	0	0	0	0	0
519242	0	0	0	0	0	0	0	0	0	0	0	0	0	0	0	0	0	0	0	0	0	0	0	0	0	0	0	0	0	0
112445086	0	0	0	0	0	0	0	0	0	0	0	0	0	0	0	0	0	0	0	0	0	0	0	0	0	0	0	0	0	1
524115	0	0	0	0	0	0	0	0	0	0	0	0	0	0	0	0	0	0	0	0	0	0	0	0	0	0	0	0	0	0
100526412	0	0	0	0	0	0	0	0	0	0	0	0	0	0	0	0	0	0	0	0	0	0	0	0	0	0	0	0	0	0
100313023	0	0	0	0	0	0	0	0	0	0	0	0	0	0	0	0	0	0	0	0	0	0	0	0	0	0	0	0	0	0
100313473	0	0	0	0	0	0	0	0	0	0	0	0	0	0	0	0	0	0	0	0	0	0	0	0	0	0	0	0	0	0
509805	0	0	0	0	0	0	0	0	0	0	0	0	0	0	0	0	0	0	0	0	0	0	0	0	0	0	0	0	0	0
282237	1	1	1	0	0	0	3	1	0	2	0	9	2	1	0	1	1	3	0	2	0	7	0	1	0	1	0	0	0	6
100313359	0	0	0	0	0	0	0	0	0	0	0	0	0	0	0	0	0	0	0	0	0	0	0	0	0	0	0	0	0	0
100313083	0	0	0	0	0	0	0	0	0	0	0	0	0	0	0	0	0	0	0	0	0	0	0	0	0	0	0	0	0	0
100312990	0	0	0	0	0	0	0	0	0	0	0	0	0	0	0	0	0	0	0	0	0	0	0	0	0	0	0	0	0	0
527180	0	0	0	1	0	3	1	0	0	0	0	0	0	0	1	0	0	0	0	0	0	0	3	0	0	0	0	0	0	0
525400	0	0	0	0	0	0	0	0	0	0	0	0	0	0	0	0	0	0	0	0	0	0	0	0	0	0	0	0	0	0
508601	413	521	442	476	478	520	558	636	523	477	604	416	461	556	433	518	374	544	579	479	648	457	466	486	473	593	400	620	629	433
616694	693	933	664	1028	722	811	770	1028	795	629	773	677	850	954	968	893	550	786	918	543	698	597	966	981	894	939	736	1220	1081	637
529754	2	3	1	5	1	2	0	1	0	4	6	1	0	0	2	2	1	1	0	6	4	2	1	0	1	2	0	1	1	4
785413	0	0	0	0	0	0	0	0	0	0	0	0	0	0	0	0	0	0	0	0	0	0	0	0	0	0	0	0	0	0
617648	335	515	314	360	204	421	389	441	289	489	221	558	303	383	330	415	324	453	318	562	257	538	292	430	293	344	307	523	435	663
112445007	14	11	8	9	7	13	15	8	7	14	10	6	2	5	4	16	8	6	8	5	11	12	6	5	5	9	9	8	17	7
613984	1180	1522	1252	1326	883	1451	1246	1474	981	1547	1504	1491	1235	1360	1392	1260	1066	1278	1002	1620	1628	1386	1139	1216	1291	1240	935	1329	1206	1780
539402	28	54	56	39	41	56	52	44	50	8	11	15	54	19	49	25	15	17	25	3	12	17	55	17	21	21	29	45	56	5
535630	382	376	391	414	305	392	415	378	362	242	340	285	373	260	308	325	215	259	266	241	411	254	442	267	260	301	325	385	465	269
532777	264	723	514	300	377	576	215	143	261	267	240	478	602	464	433	537	31	40	186	209	362	507	477	562	471	484	106	103	281	239
788364	0	0	0	0	0	0	0	0	0	0	0	0	0	0	0	0	0	0	0	0	0	0	0	0	0	0	0	0	0	0
617475	53	90	85	90	101	87	68	82	86	61	34	45	70	49	65	82	30	41	88	60	42	61	85	45	57	66	43	74	75	54
537560	0	0	0	3	0	9	0	0	0	0	0	7	0	4	3	11	0	1	0	5	0	4	0	0	1	16	0	1	2	2
508727	452	745	453	617	499	695	417	489	509	848	635	836	412	882	755	692	657	793	619	962	587	717	504	792	862	842	503	695	605	1102
529992	0	1	0	0	0	0	1	0	0	1	0	0	0	0	0	0	1	0	0	0	1	0	1	2	0	0	0	0	0	2
112445083	0	0	0	0	0	0	0	0	0	0	0	0	0	0	0	0	0	0	0	0	0	0	0	0	0	0	0	0	0	0
519513	574	743	614	700	421	789	590	757	544	554	420	506	507	526	570	684	334	455	487	462	407	511	481	550	444	560	479	670	675	546
777691	133	147	52	81	35	115	102	89	68	135	131	237	46	91	96	94	80	94	66	208	141	190	75	95	66	88	106	125	104	262
784937	0	0	0	0	0	0	0	0	0	0	0	0	0	0	0	0	0	0	0	0	0	0	0	0	0	0	0	0	0	0
281813	1009	1534	1428	1700	1389	1710	1379	1371	1418	1346	1260	1323	1459	1846	1486	1574	1118	1337	1616	1515	1314	1241	1574	1660	1389	1889	1144	1363	1782	1520
100271720	577	511	714	696	338	761	700	709	430	276	273	278	440	298	400	516	275	356	332	285	293	320	678	346	325	429	472	620	470	290
112445248	0	0	0	0	0	0	0	0	0	0	0	0	0	0	0	0	0	0	0	0	0	0	0	0	0	0	0	0	0	0
101902099	248	315	348	311	239	327	259	317	342	142	134	130	312	147	188	218	96	164	282	148	123	195	281	133	152	211	181	228	303	143
104970512	0	0	0	0	0	0	0	0	0	0	0	0	0	0	0	0	0	0	0	0	0	0	0	0	0	0	0	0	0	0
101902021	0	0	0	0	1	0	0	0	0	0	0	0	0	0	0	0	0	0	0	0	0	0	1	0	0	0	0	0	0	0
510998	5492	5287	6374	6605	5450	6324	7127	6728	7230	2713	5163	2801	8879	3918	6680	7696	3603	4827	9738	2114	5224	3327	8902	3804	4624	7235	6827	7561	10279	2378
525619	669	1167	771	1205	684	1080	809	956	833	951	756	798	739	967	980	1037	896	1265	1085	847	712	852	934	843	900	1098	1000	1356	1126	985
100313247	0	0	0	0	0	0	0	0	0	0	0	0	0	0	0	0	0	0	0	0	0	0	0	0	0	0	0	0	0	0
512009	535	309	579	471	276	531	536	518	479	196	290	216	553	230	361	378	240	259	347	182	272	272	548	216	295	387	299	384	529	193
101902201	0	0	0	0	0	0	0	0	0	0	0	0	0	0	0	0	0	0	0	0	0	0	0	0	0	0	0	0	0	0
101902960	0	0	0	0	0	0	0	0	0	0	0	0	0	0	0	0	0	0	0	0	0	0	0	0	0	0	0	0	0	0
615782	0	3	0	0	0	0	0	0	0	0	0	0	0	0	0	0	0	0	0	0	0	0	0	0	0	0	0	0	0	0
532314	153	214	261	225	176	241	260	273	154	272	100	136	235	125	234	161	152	196	173	231	98	194	199	162	208	145	137	239	188	291
112445121	0	0	0	1	0	0	0	0	0	0	0	0	0	0	0	0	0	0	0	1	0	1	0	0	0	0	0	0	1	0
101908003	0	0	0	0	0	0	0	0	0	0	0	0	0	0	2	0	0	0	0	0	0	3	0	0	0	0	0	0	1	0
101904141	0	0	0	0	0	0	0	0	0	0	0	0	0	0	0	0	0	0	0	0	0	0	0	0	0	0	0	0	0	0
614404	622	864	742	825	606	766	642	931	740	731	534	667	546	662	556	587	388	676	837	710	476	663	517	528	513	562	435	897	861	834
518106	0	3	0	0	0	0	0	0	0	0	0	1	2	0	0	2	0	0	0	0	1	0	0	0	0	0	0	0	0	0
280733	12	90	7	115	37	234	50	33	21	88	25	34	8	26	21	163	18	17	44	38	23	37	6	30	20	152	31	36	29	81
504353	0	0	0	0	0	0	0	0	0	0	0	0	0	0	0	0	0	0	0	0	0	0	0	0	0	2	0	0	0	0
534796	175	144	197	170	122	234	177	166	201	154	107	137	224	124	127	178	88	93	191	149	136	116	159	123	107	148	113	147	211	178
614306	0	0	0	0	0	0	0	0	0	0	0	0	0	0	0	0	0	0	0	0	0	0	0	0	0	0	0	0	0	0
614251	0	0	0	0	1	0	0	0	0	0	0	0	0	0	0	0	0	0	0	0	0	0	0	0	0	0	0	0	0	2
112445245	0	0	0	0	0	0	0	0	0	0	0	0	0	0	0	0	0	0	0	0	0	0	0	0	0	0	0	0	0	0
282367	45	339	35	146	46	89	32	53	47	223	57	241	44	358	92	91	82	80	56	176	56	282	63	393	132	169	75	59	42	244
533949	3369	5170	4215	5531	6277	5141	4853	4848	5967	4777	3263	3666	4900	4279	4452	4155	2748	3242	7188	4159	3627	3533	3921	3637	4386	4070	3675	4198	6508	4586
112445306	0	0	0	0	0	0	0	0	0	0	0	0	0	0	0	0	0	0	0	0	0	0	0	0	0	0	0	0	0	0
515178	217	308	522	260	252	423	350	353	380	290	124	260	268	212	213	269	108	148	257	221	135	305	295	217	193	232	203	316	330	258
504294	3	4	5	2	0	0	3	5	4	2	1	5	0	0	2	2	0	2	2	4	0	2	4	1	1	5	3	4	3	8
508325	4	0	1	0	3	0	13	1	19	1	1	0	3	0	0	0	1	0	15	1	2	0	0	2	0	0	4	3	15	4
614145	431	494	595	647	547	591	643	648	667	358	351	308	494	462	432	485	299	439	708	313	441	389	517	379	497	461	480	578	845	339
504438	819	994	886	1208	1236	1098	1301	1425	895	673	1020	576	683	1047	817	957	824	1217	1119	526	1057	629	659	933	779	1076	1165	1490	1338	555
538475	0	0	0	0	0	0	0	0	0	0	0	0	0	0	0	0	0	0	0	0	0	0	1	0	0	0	1	1	1	0
101902561	79	48	84	87	129	85	79	53	117	58	83	65	94	53	63	69	49	50	89	52	101	39	113	69	61	58	54	81	92	49
516017	0	2	0	0	1	13	0	0	0	0	0	1	0	0	0	1	0	0	0	2	0	0	0	2	1	3	0	0	2	0
281642	1	0	0	0	0	0	0	0	0	0	0	0	0	0	0	0	0	0	0	0	0	0	0	0	0	0	0	0	0	0
100124430	1985	1600	1486	1714	1302	1768	1939	1976	1773	891	1170	922	1585	956	1221	1339	639	923	1982	624	1271	994	1460	915	1032	1034	1219	1892	2088	770
613636	302	585	343	543	412	433	358	420	412	406	394	368	327	528	351	389	272	424	460	406	374	441	335	508	392	427	387	527	518	387
516214	1757	802	1674	1255	1034	1887	1070	1260	1576	623	910	600	899	744	740	1195	396	746	1274	578	1188	610	1227	721	737	1002	696	1181	1971	663
512908	1218	1861	1207	1617	915	1577	1490	1783	1173	1746	623	1366	1186	1065	1291	1221	855	1105	987	1736	592	1484	1486	1253	1294	1081	1193	1955	1374	1795
100313350	0	0	0	0	0	0	0	0	0	0	0	0	0	0	0	0	0	0	0	0	0	0	0	0	0	0	0	0	0	0
508380	46	45	34	37	22	50	50	45	61	16	15	13	16	11	15	28	5	10	31	26	24	36	20	6	6	22	23	28	39	15
112445094	0	0	0	0	0	0	0	0	0	0	0	0	0	0	0	0	0	0	0	0	0	1	0	0	0	0	0	0	0	0
533953	403	429	317	408	235	431	311	328	380	339	329	285	361	357	297	405	216	342	484	365	383	321	363	330	293	354	338	378	524	416
539629	872	1235	1059	1090	853	1067	1139	1100	933	930	522	872	1106	997	906	943	595	784	954	830	740	835	1080	883	785	849	783	1068	1084	894
282293	0	0	0	0	0	0	0	0	0	0	0	0	0	0	0	0	0	0	0	0	0	0	0	0	0	0	0	0	0	0
539819	0	0	0	0	0	0	0	0	0	0	0	0	0	0	0	0	0	0	0	0	0	0	0	0	0	0	0	0	0	0
112445148	0	0	0	0	0	0	0	0	0	0	1	0	0	0	0	0	0	0	0	0	0	0	0	0	0	0	0	0	0	0
507517	0	1	1	0	0	4	2	1	2	5	2	1	4	0	2	0	1	0	1	1	0	4	0	1	0	2	2	0	1	0
104970503	0	1	3	0	5	0	2	0	0	0	0	0	4	0	2	2	0	0	0	2	2	1	2	0	4	1	2	0	1	1
281165	15441	41994	8050	26743	10217	16681	11205	16545	8110	32619	12062	31875	12519	30239	31074	21476	23810	32533	13293	25252	11538	37498	20307	36168	35723	22482	19714	32287	12960	29399
112445145	6	17	0	8	0	4	1	3	4	17	4	6	2	11	6	12	4	11	5	8	8	15	0	7	10	6	6	3	1	18
399681	481	725	605	747	568	492	490	653	505	577	421	570	525	849	639	627	591	735	602	592	491	614	645	753	696	822	482	752	629	565
101904339	14	10	5	7	9	13	6	7	18	17	9	9	13	14	16	8	13	10	14	23	11	15	14	12	13	10	12	12	22	18
286790	1180	1666	1457	2100	1703	2209	1680	1764	1731	1221	1028	1072	907	1702	1388	1793	970	1286	1748	933	1105	1098	1028	1406	1394	2057	1320	1622	2014	1115
112445242	0	0	0	0	0	0	0	0	0	0	0	0	0	0	0	0	0	0	0	0	0	0	0	0	0	0	0	0	0	0
515176	3706	4645	4886	4532	3959	4675	4152	5838	4281	3508	2582	3298	5407	3747	3940	4393	2319	4040	5078	3408	3378	3509	5169	3574	3861	4157	3034	5234	5327	3535
515177	88	80	48	57	52	71	42	57	53	63	56	59	61	34	64	60	33	56	39	78	79	49	35	34	53	57	44	62	83	101
101903165	23	52	28	23	18	27	16	30	26	52	21	93	30	36	31	24	16	31	25	48	21	63	18	28	32	33	29	28	24	93
327687	4043	7125	5585	7560	5184	5985	4845	5449	5451	5226	2741	4434	5881	7320	5558	5456	3312	4400	6318	3914	3271	5095	5768	6818	6516	6352	4107	5738	6483	4878
281188	3434	5570	3257	4144	2373	3271	3081	3446	3521	5014	3153	6499	4008	7372	5566	3853	5302	6491	4393	6396	3519	6437	4724	7324	7277	4394	3325	4792	4763	6436
515539	1726	2341	1857	2208	1517	2197	1858	2256	1748	1800	1393	1595	1632	1298	1604	1965	1047	1444	1937	1592	1548	1772	1714	1258	1214	1856	1636	2018	2272	1646
782382	5	21	6	12	2	6	5	3	8	4	10	9	3	7	11	13	12	8	10	10	25	15	4	5	13	11	5	6	8	10
782436	49	78	59	82	68	75	42	79	65	62	50	41	33	51	50	35	25	36	57	46	55	46	31	42	31	55	61	73	73	47
504533	52	66	83	73	64	76	52	59	71	64	47	68	56	61	35	72	46	42	54	47	51	57	54	47	38	39	51	61	65	63
504534	153	323	221	368	207	214	185	189	171	274	109	233	161	420	192	154	150	234	146	231	82	274	157	371	256	185	154	200	192	283
614075	183	238	123	202	101	167	160	130	162	195	163	190	164	147	143	158	120	144	188	186	144	228	139	135	118	152	139	189	164	214
281179	2825	4150	3846	4432	3449	3392	3641	4186	3698	2422	1715	2543	3261	3098	3260	3787	2030	2657	3778	2045	1885	3458	3281	3099	3076	3634	2890	3786	4329	2168
281855	626	720	677	708	513	744	678	657	639	610	354	592	674	545	538	657	436	525	669	606	378	607	579	561	597	585	468	635	763	719
112441506	8	1	27	4	12	6	15	14	15	5	9	2	16	4	3	7	1	4	8	4	1	2	10	2	2	2	3	4	8	3
112445126	0	0	0	0	0	0	0	0	0	0	0	0	0	0	0	0	0	0	0	0	0	0	0	0	0	0	0	0	0	0
112445102	0	0	0	0	0	0	0	0	0	0	0	0	0	0	0	0	0	0	0	0	0	0	0	0	0	0	0	0	0	0
112445241	0	0	0	0	0	0	0	0	0	0	0	0	0	0	0	0	0	0	0	0	0	0	0	0	0	0	0	0	0	0
101903859	0	0	0	0	0	0	0	0	0	0	0	0	0	0	0	0	0	0	0	0	0	0	0	0	0	0	0	0	0	0
101904611	0	0	0	0	0	0	0	0	0	0	0	0	0	0	0	0	0	0	0	0	0	0	0	0	0	0	0	0	0	0
100847713	0	0	0	0	0	0	0	0	0	0	0	0	0	0	0	0	0	0	0	0	0	0	0	0	0	0	0	0	0	0
112445106	0	0	0	0	0	0	0	0	0	0	0	0	0	0	0	0	0	0	0	0	0	0	0	0	0	0	0	0	0	0
112445100	0	0	0	0	0	0	0	0	0	0	0	0	0	0	0	0	0	0	0	0	0	0	0	0	0	0	0	0	0	0
112445067	0	0	0	0	0	0	0	0	0	0	0	0	0	0	0	0	0	0	0	0	0	0	0	0	0	0	0	0	0	0
783509	0	0	0	0	0	0	0	0	0	0	0	0	0	0	0	0	0	0	0	0	0	0	0	0	0	0	0	0	0	0
112445068	0	0	0	0	0	0	0	0	0	0	0	0	0	0	0	0	0	0	0	0	0	0	0	0	0	0	0	0	0	0
783472	0	0	0	0	0	0	0	0	0	0	0	0	0	0	0	0	0	0	0	0	0	0	0	0	0	0	0	0	0	0
112445069	0	0	0	0	0	0	0	0	0	0	0	0	0	0	0	0	0	0	0	0	0	0	0	0	0	0	0	0	0	0
107132012	0	0	0	0	0	0	0	0	0	0	0	0	0	0	0	0	0	0	0	0	0	0	0	0	0	0	0	0	0	0
520584	0	0	0	0	0	0	0	0	0	0	1	0	0	0	0	0	0	0	1	0	0	1	0	0	1	0	0	0	1	0
618806	0	0	0	0	0	0	0	0	0	0	0	0	0	0	0	0	0	0	0	0	0	0	0	0	0	0	0	0	0	0
112445159	0	0	0	0	0	0	0	0	0	0	0	0	0	0	0	0	0	0	0	0	0	0	0	0	0	0	0	0	0	0
112445095	0	0	0	0	0	0	0	0	0	0	0	0	0	0	0	0	0	0	0	0	0	0	0	0	0	0	0	0	0	0
112441479	0	0	0	0	0	0	0	0	0	0	0	0	0	0	0	0	0	0	0	0	0	0	0	0	0	0	0	0	0	0
526488	0	0	0	0	0	0	0	0	0	0	0	0	0	0	0	0	0	0	0	0	0	0	0	0	0	0	0	0	0	0
100126053	0	0	0	0	0	0	0	0	0	0	0	0	0	0	0	0	0	0	0	0	0	0	0	0	0	0	0	0	0	0
511286	1	0	3	3	2	5	9	8	10	3	3	36	8	66	20	11	35	88	11	16	5	32	5	43	46	15	13	26	15	16
538674	1	0	1	0	2	0	1	0	0	16	0	1	1	0	0	0	0	1	2	27	0	0	2	0	0	1	0	0	1	26
788191	98	66	0	69	43	56	128	70	119	34	82	38	1	30	43	23	30	22	87	28	99	26	2	10	25	22	73	62	120	40
540188	42	34	0	58	61	16	62	50	67	22	48	28	1	17	34	18	26	15	51	18	82	16	0	17	20	8	52	41	83	30
112445229	0	0	0	0	0	0	0	0	0	0	0	0	0	0	0	0	0	0	0	0	0	0	0	0	0	0	0	0	0	0
112445346	0	0	0	0	0	0	0	0	0	0	0	0	0	0	0	0	0	0	0	0	0	0	0	0	0	0	0	0	0	0
615101	0	0	0	0	0	0	0	0	0	0	0	0	0	0	0	0	0	0	0	0	0	0	0	0	0	0	0	0	0	0
100336539	0	0	0	0	0	0	0	0	0	0	0	0	0	0	0	0	0	0	0	0	0	0	0	0	0	0	0	0	0	0
112445131	0	0	0	0	0	0	0	0	0	0	0	0	0	0	0	0	0	0	0	0	0	0	0	0	0	0	0	0	0	0
101906757	15	14	12	14	7	19	12	15	5	10	7	15	10	6	4	12	6	3	4	6	10	8	9	3	4	3	15	17	6	16
782964	67	59	44	46	26	50	52	55	21	19	44	38	26	21	19	28	38	43	35	24	45	41	52	36	47	19	22	58	12	27
112445243	0	0	0	0	0	0	0	0	0	0	0	0	0	0	0	0	0	0	0	0	0	0	0	0	0	0	0	0	0	0
112445004	1324	1127	1213	1334	680	1433	1662	1770	1069	692	993	598	1105	760	1233	1060	903	1360	913	630	918	758	1453	781	923	895	1307	1782	1332	669
104971312	0	0	0	0	0	0	0	0	0	0	0	0	0	0	0	0	0	0	0	0	0	0	0	0	0	0	0	0	0	0
112445268	0	0	0	0	0	0	0	0	0	0	0	0	0	0	0	0	0	0	0	0	0	0	0	0	0	0	0	0	0	0
100301024	0	0	0	0	0	0	0	0	0	0	0	0	0	0	0	0	0	0	0	0	0	0	0	0	0	0	0	0	0	0
101907097	0	0	0	0	0	0	0	0	0	0	0	0	0	0	0	0	0	0	0	0	0	0	0	0	0	0	0	0	0	0
524109	0	0	0	0	0	0	2	1	0	2	1	1	0	0	0	0	1	0	4	1	0	0	0	2	0	0	1	0	0	3
781292	0	0	0	0	0	0	0	0	0	0	0	0	0	0	0	0	0	0	1	0	0	0	0	0	0	0	0	0	0	0
514741	8	41	19	18	47	70	12	50	51	51	13	16	5	9	17	39	8	29	51	34	11	19	8	18	18	42	13	44	30	34
514742	0	0	0	0	0	0	0	0	0	0	0	0	0	0	0	0	0	0	0	0	0	0	0	0	0	0	0	0	0	0
767968	0	0	0	0	0	0	1	0	0	0	0	0	0	0	0	0	0	0	0	0	0	0	0	0	0	0	0	0	0	0
523530	0	0	0	0	0	0	0	0	0	0	0	0	0	0	0	0	0	0	0	0	0	0	0	0	0	0	0	0	0	0
785868	3	2	0	1	0	1	1	3	1	0	4	3	9	8	0	0	1	7	1	4	7	1	1	4	1	0	3	3	2	4
112445143	0	0	0	0	0	0	0	0	0	0	0	0	0	0	0	0	0	0	0	0	0	0	0	0	0	0	0	0	0	0
107131311	36	25	99	32	45	22	31	71	38	39	20	21	47	18	21	22	7	25	14	30	18	16	72	23	17	19	19	49	35	42
507696	0	0	0	1	0	0	0	2	0	0	0	0	0	0	0	0	0	0	0	0	4	0	0	0	0	0	0	0	0	0
112441497	0	0	0	0	0	0	0	0	0	0	0	0	0	0	0	0	0	0	0	0	0	0	0	0	0	0	0	0	0	0
783344	238	295	244	243	165	342	233	258	221	359	177	238	155	255	197	262	193	231	247	310	140	206	190	217	236	294	180	259	307	404
522334	0	0	0	0	1	0	0	0	0	0	1	3	0	0	0	0	0	0	0	4	0	0	0	1	0	0	0	0	0	0
112445115	0	0	0	0	0	0	0	0	0	0	0	0	0	0	0	0	0	0	0	0	0	0	0	0	0	0	0	0	0	0
516056	0	0	0	0	0	2	0	0	0	0	0	0	1	0	0	1	0	0	0	1	0	0	0	0	0	2	0	0	0	2
504576	10	7	17	1	10	4	5	10	2	6	0	5	7	4	8	3	2	7	7	1	7	8	7	0	1	0	6	3	5	2
613789	0	0	0	0	0	0	0	0	0	0	0	0	0	0	0	0	0	0	0	0	0	0	0	0	0	0	0	0	0	0
101902234	0	0	0	0	0	0	0	0	0	0	0	0	0	0	0	0	0	0	0	0	0	0	0	0	0	0	0	0	0	0
767841	97	58	124	110	100	135	127	131	140	54	49	23	80	14	43	63	22	38	135	11	75	28	92	8	42	49	86	82	165	46
516747	3521	3714	3251	4330	2380	4850	3673	3190	2963	3208	3029	2432	2497	2310	2957	3452	1923	2130	2796	2599	3629	2603	3131	2256	2348	3338	2661	3214	3608	2890
768308	176	60	219	135	149	229	247	199	219	82	120	36	82	28	54	50	35	57	151	54	201	30	64	26	35	57	98	115	161	47
100297334	6	0	3	13	5	5	4	3	3	0	3	0	4	0	0	3	2	2	5	0	5	4	2	0	0	2	8	5	0	1
504577	0	0	0	0	0	0	0	0	0	0	0	0	0	0	0	0	0	0	0	0	0	0	0	0	0	0	0	0	0	0
613515	7	2	0	0	4	1	1	0	0	2	1	1	0	1	1	0	0	0	0	0	0	5	0	0	0	0	0	1	1	0
100139405	0	0	0	0	0	5	0	2	0	1	0	0	0	0	0	4	0	0	0	0	0	1	0	0	0	0	0	0	0	1
534001	4625	3499	5660	5094	3856	5477	5683	5772	5145	2545	3138	2207	4673	2525	3163	4065	2051	2901	4476	2419	3962	2445	4603	2373	2198	3559	3575	5129	5938	2645
532742	2893	1455	2120	2725	1753	4032	2964	2782	1767	927	1317	647	2507	731	1508	2294	552	849	1721	711	1619	754	2441	823	939	1367	1601	2367	2209	879
508165	1269	1214	1583	1841	1628	1377	1539	1874	1499	684	1658	796	1194	1267	985	1169	872	1407	1627	614	1513	867	1140	1043	782	1170	1435	1806	2083	613
533459	2837	2890	3018	3083	1881	3246	3449	3088	3035	1616	2542	1127	2343	1263	1509	2068	896	1234	2495	1031	2843	1477	2030	1154	1213	1753	2241	2442	3209	1278
515109	229	449	285	393	312	462	263	268	251	240	333	188	240	244	293	293	197	312	420	167	306	231	239	171	214	346	314	383	409	223
615711	0	1	0	0	0	0	0	0	0	0	0	0	0	0	0	0	0	0	0	0	0	0	0	0	0	1	0	0	0	1
537422	0	0	0	0	0	0	0	0	1	0	0	1	0	0	0	0	0	1	0	0	1	2	1	1	0	0	0	0	0	0
512877	590	370	701	660	420	689	543	849	586	319	539	282	545	344	376	440	286	563	424	348	630	323	531	381	354	389	340	788	606	376
112445347	0	0	0	0	0	0	0	0	0	0	0	0	0	0	0	0	0	0	0	0	0	0	0	0	0	0	0	0	0	0
533337	0	0	0	0	0	0	0	0	0	0	0	0	0	0	0	0	0	0	1	0	0	0	0	0	0	0	0	1	0	0
100336991	109	152	74	84	54	90	88	90	61	86	89	168	55	97	105	95	111	140	57	153	74	133	60	84	83	83	73	108	101	163
512780	1	0	0	0	2	0	2	0	0	2	1	1	2	0	2	2	0	0	0	4	0	0	0	0	2	0	1	3	1	3
112445084	3	1	2	1	0	3	1	1	8	1	0	2	1	4	1	1	2	0	3	6	7	2	0	1	3	1	2	2	3	4
524975	2	4	3	8	2	2	4	5	2	2	1	4	5	1	4	0	3	4	0	1	2	3	3	4	1	0	2	5	4	4
112445388	0	0	0	0	0	0	0	0	0	0	0	0	0	0	0	0	0	0	0	0	0	0	0	0	0	0	0	0	0	0
521681	16	3	3	3	7	9	1	10	14	23	23	11	6	8	11	25	5	9	28	18	8	11	4	5	12	14	3	16	16	19
282588	322	474	276	339	239	421	439	512	355	490	262	460	440	408	406	408	392	497	490	564	310	442	472	416	410	382	368	549	393	623
515978	309	510	419	400	225	384	545	286	371	362	233	343	309	249	227	262	183	157	244	342	253	355	270	309	196	196	307	320	432	374
112445101	0	0	0	0	0	0	0	0	0	0	0	0	0	0	0	0	0	0	0	0	0	0	0	0	0	0	0	0	0	0
104976327	1	0	0	0	0	0	0	0	0	0	0	0	0	0	0	0	0	0	0	0	0	1	0	0	0	0	0	0	0	0
112445057	0	0	0	0	0	0	0	0	0	0	0	0	0	0	0	0	0	0	0	0	0	0	0	0	0	0	0	0	0	0
101904765	0	0	0	0	0	0	0	0	0	1	0	0	0	0	0	0	0	0	0	0	0	0	0	0	0	0	0	0	0	0
107132032	0	0	0	0	0	0	0	0	0	0	0	0	0	0	0	0	0	0	0	0	0	0	0	0	0	0	0	0	0	0
100034674	0	0	0	6	0	6	1	0	0	1	0	0	0	0	1	1	0	0	0	1	0	0	0	0	0	0	0	0	0	0
532320	0	0	0	0	0	0	0	0	0	0	0	0	0	0	0	0	0	0	0	0	0	0	0	0	0	0	0	0	0	4
100138330	0	0	0	0	0	0	0	0	0	0	0	0	0	0	0	0	0	0	0	0	0	0	0	0	0	0	0	0	0	0
768028	106	65	77	120	114	111	238	171	140	116	52	40	30	50	51	60	34	33	129	73	90	27	47	43	37	48	93	88	88	112
104970008	0	0	0	0	0	0	0	0	0	0	0	0	0	0	0	0	0	0	0	0	0	0	0	0	0	0	0	0	0	0
102465119	0	0	0	0	0	0	0	0	0	0	0	0	0	0	0	0	0	0	0	0	0	0	0	0	0	0	0	0	0	0
104970007	8	0	0	4	3	2	2	1	1	5	5	0	0	1	5	5	2	4	2	5	9	1	2	1	6	6	0	0	3	2
768059	603	648	473	635	552	653	519	658	585	552	956	564	453	568	615	589	437	600	754	532	955	589	439	529	617	629	470	745	682	625
112445348	0	0	0	0	0	0	0	0	0	0	0	0	0	0	0	0	0	0	0	0	0	0	0	0	0	0	0	0	0	0
783451	0	0	0	0	0	0	1	0	0	0	0	0	0	1	0	1	0	0	0	0	0	0	0	0	1	0	1	0	0	2
112445315	0	0	0	0	0	0	0	0	0	0	0	0	0	0	0	0	0	0	0	0	0	0	0	0	0	0	0	0	0	0
112445063	21	28	10	28	11	18	28	35	14	23	28	18	16	16	17	13	9	24	15	22	20	16	17	22	18	10	8	10	13	14
786258	16	8	6	15	5	4	6	6	8	3	9	12	8	17	9	9	7	6	8	14	17	18	19	7	8	6	5	8	23	9
101907957	0	0	0	1	0	0	0	0	0	0	0	0	0	0	0	0	0	0	0	0	0	0	0	0	0	0	0	0	0	0
513987	1619	1382	2188	1882	1660	2105	2055	2010	2206	1034	928	715	1995	797	1193	1565	602	864	2077	885	1242	806	1668	728	775	1372	1128	1292	2507	874
112445208	1	1	0	0	0	1	2	0	2	0	0	4	1	1	2	3	1	0	1	1	1	1	6	0	0	3	2	0	2	4
101902451	0	0	0	0	0	0	0	0	1	0	0	0	0	0	0	1	0	0	0	0	0	0	0	0	0	0	0	0	0	0
507187	111	82	124	92	93	97	118	76	115	111	71	70	127	100	94	102	56	52	87	129	83	72	117	72	74	107	73	77	100	98
538442	1859	3362	1796	2700	1658	2550	2200	2373	1913	3085	3115	3310	2444	3555	2514	2351	2308	3309	2623	3503	2965	2901	2269	3439	2485	2639	2481	3082	2650	3605
531678	0	0	0	0	0	0	0	0	0	0	0	0	0	0	0	0	0	0	0	0	0	0	0	0	0	0	0	0	0	0
101901997	0	0	0	0	0	0	0	0	0	0	0	0	0	0	0	0	0	0	0	0	0	0	0	0	0	0	0	0	0	0
281410	0	0	0	0	0	0	0	0	0	0	0	0	0	0	0	0	0	0	0	0	0	0	0	0	0	0	0	0	0	0
511866	0	0	0	1	0	0	0	0	0	0	3	0	0	0	0	0	0	0	0	0	0	0	0	0	2	0	0	0	3	0
100848714	1	5	0	2	0	1	0	0	1	2	0	1	1	0	0	0	0	1	0	2	0	4	0	1	2	0	1	0	2	10
112445291	0	0	0	0	0	0	0	0	0	0	0	0	0	0	0	0	0	0	0	0	0	0	0	0	0	0	0	0	0	0
523458	0	0	0	0	0	0	0	0	0	0	0	0	0	0	0	0	0	0	0	0	0	0	0	0	0	0	0	0	0	0
786529	97	80	84	84	51	137	90	105	82	56	48	42	90	47	81	103	53	78	79	70	56	67	76	40	46	96	84	75	110	55
786510	6	2	7	3	7	23	2	9	3	4	2	2	7	2	6	18	1	0	2	0	4	0	16	3	8	11	1	0	4	7
616201	93	152	90	85	32	106	163	101	40	108	87	121	67	62	103	55	57	70	13	137	76	112	96	72	54	29	75	112	50	129
112445061	0	0	0	0	0	0	0	0	0	0	0	0	0	0	0	0	0	0	0	0	0	0	0	0	0	0	0	0	0	0
616174	0	0	1	2	3	1	1	3	1	0	1	0	4	0	0	0	1	1	0	3	0	1	0	0	2	3	0	1	2	2
112445038	0	0	3	0	0	5	7	1	0	3	0	0	3	0	1	11	1	0	0	1	0	0	0	0	0	5	1	0	0	5
523444	4	13	3	5	5	10	28	3	3	16	9	8	10	2	9	10	9	7	9	10	8	15	3	8	8	11	7	8	9	20
104970518	0	0	2	0	0	0	0	0	0	0	0	0	0	0	0	0	0	0	0	0	0	0	0	0	2	0	0	0	0	3
783774	1	0	0	0	0	0	3	0	0	0	0	2	1	1	0	0	0	2	0	2	0	0	0	0	0	1	0	0	0	2
282518	0	0	0	0	0	0	0	0	0	0	0	0	0	0	0	0	0	0	0	0	0	0	0	0	0	0	0	0	0	0
112445172	0	0	0	0	0	0	0	0	0	0	0	0	0	0	0	0	0	0	0	0	0	0	0	0	0	0	0	0	0	0
539380	0	0	0	0	6	0	1	7	2	1	0	0	0	0	2	1	0	0	2	0	2	0	0	0	0	0	0	2	5	4
112445133	0	0	0	0	0	0	0	0	0	0	0	0	0	0	0	0	0	0	0	0	0	0	0	0	0	0	0	0	0	0
511907	1	2	0	1	9	119	6	1	0	4	0	0	0	11	4	89	1	0	0	2	2	0	0	5	9	68	4	1	0	12
535869	2002	2410	3851	2537	2582	3473	2890	3304	2368	972	1274	1483	3568	1251	2129	2283	928	1304	1950	725	1402	1422	2976	1318	1870	2412	1702	2262	2416	937
100337282	392	564	342	440	256	479	474	572	289	343	540	458	349	346	472	466	325	481	343	330	526	455	502	391	399	394	407	646	440	364
101905562	0	0	0	0	0	0	0	0	0	0	0	0	0	0	0	0	0	0	0	0	0	0	0	0	0	0	0	0	0	0
404089	0	0	0	0	0	0	0	0	0	0	0	0	0	0	0	0	0	0	0	0	0	0	0	0	0	0	0	0	0	0
539471	26	4	31	13	10	25	36	32	10	10	25	6	14	4	13	2	3	4	6	6	22	0	11	1	11	4	16	16	18	1
536054	514	511	323	425	194	557	509	480	322	400	356	448	246	263	276	378	317	370	234	536	426	419	269	238	229	311	329	459	396	485
516074	0	0	0	0	0	4	1	2	4	0	0	1	2	0	0	1	0	1	1	0	0	2	0	0	6	0	0	0	0	1
509340	0	0	0	1	0	0	0	0	0	0	0	0	0	0	0	0	0	0	0	0	0	0	0	0	0	0	0	0	0	0
517537	0	3	0	0	0	0	0	0	3	1	0	0	0	0	0	0	0	0	1	1	2	0	1	0	0	0	0	0	0	1
781227	459	663	551	658	466	835	481	564	458	769	621	490	476	699	716	672	490	553	614	686	721	514	548	681	677	830	487	692	620	679
112445349	0	1	2	2	0	0	2	0	0	0	0	0	0	0	0	2	0	0	0	1	0	0	1	3	0	0	0	0	1	0
100125309	4213	6104	4603	5951	3613	3686	4948	5599	4560	5422	2569	5142	3893	4018	3797	2917	2886	3484	4629	6435	3574	4622	3722	3637	3494	3134	4554	5254	4529	6709
107132038	1	0	0	0	0	0	1	0	0	0	0	0	0	0	0	1	0	0	0	0	0	0	0	0	0	0	0	0	0	0
616821	278	285	174	409	193	434	261	189	193	205	142	365	175	359	363	369	275	139	194	272	161	333	189	319	396	435	270	133	257	308
518298	0	0	0	0	0	0	0	0	0	0	0	0	0	0	0	0	0	0	0	0	0	0	0	0	0	0	0	0	0	0
505937	0	0	0	0	0	0	0	0	0	0	0	0	0	0	0	0	0	0	0	0	0	0	0	0	0	0	0	0	0	0
535414	279	499	352	456	313	368	343	473	285	302	310	356	353	365	374	329	258	302	340	286	331	358	380	309	313	396	384	491	395	306
100313449	0	0	0	0	0	0	0	0	0	0	0	0	0	0	0	0	0	0	0	0	0	0	0	0	0	0	0	0	0	0
408003	218	228	201	257	183	270	208	209	232	168	160	115	124	124	198	161	109	99	150	135	199	146	155	133	144	163	176	232	222	195
523526	1	1	2	2	0	0	0	1	1	1	0	0	5	0	0	0	1	3	0	2	0	1	2	0	0	0	0	2	0	4
112445233	0	0	0	0	0	0	0	0	0	0	0	0	0	0	0	0	0	0	0	0	0	0	0	0	0	0	0	0	0	0
511602	3	0	8	0	0	0	3	0	0	7	0	3	2	1	0	2	1	0	0	5	0	2	1	1	2	0	3	2	0	8
112445307	0	0	0	0	0	0	0	0	0	0	0	0	0	0	0	0	0	0	0	0	0	0	0	0	0	0	0	0	0	0
112445280	0	0	0	0	0	0	0	0	0	0	0	0	0	0	0	0	0	0	0	0	0	0	0	0	0	0	0	0	0	0
514607	0	1	0	0	0	0	0	0	0	0	0	0	0	0	0	0	0	0	0	0	0	0	0	0	0	0	0	0	0	0
112445351	0	0	0	0	0	0	0	0	0	0	0	0	0	0	0	0	0	0	0	0	0	0	0	0	0	0	0	0	0	0
282246	0	0	1	0	0	0	0	2	0	4	0	0	0	0	0	1	0	0	0	0	1	0	0	2	0	0	0	0	2	0
787129	0	0	0	0	0	0	0	0	0	0	0	1	1	0	0	0	1	0	2	0	0	0	0	0	0	0	0	0	0	0
513043	257	367	410	358	231	451	316	384	291	264	531	314	447	436	431	498	406	447	312	327	527	229	631	431	425	543	357	421	408	310
508071	0	0	0	0	0	0	0	0	0	0	0	0	0	0	0	0	0	0	0	0	0	0	0	0	0	0	0	0	0	0
536628	4721	4505	2636	3694	2651	3798	2120	2304	2560	4806	4530	3419	4054	5552	4208	5285	2783	2697	3524	5622	6440	4409	3995	5480	5354	5797	1941	2297	3395	4649
112445128	0	0	0	3	0	0	0	3	1	1	0	0	0	0	0	0	0	0	0	0	0	0	0	0	0	0	0	0	0	0
524183	883	1067	1168	1127	710	1192	1076	1006	1098	628	622	811	1099	1053	1115	1111	522	744	1014	580	736	757	1128	1232	1131	998	744	1050	1239	707
102465122	0	0	0	0	0	0	0	0	0	0	0	0	0	0	0	0	0	0	0	0	0	0	0	0	0	0	0	0	0	0
112445160	0	0	0	0	0	0	0	0	0	0	0	0	0	0	0	0	0	0	0	0	0	0	0	0	0	0	0	0	0	0
615842	411	456	410	505	344	517	509	551	360	453	354	375	545	441	708	604	423	497	473	466	350	449	659	448	626	655	439	666	534	479
112445105	0	0	0	1	0	0	0	0	0	0	0	1	0	0	0	0	0	1	0	0	0	0	0	0	0	0	0	0	1	0
101908132	0	2	0	1	0	0	0	0	0	0	0	0	0	0	0	0	0	0	0	0	0	3	0	0	0	0	0	0	0	0
100336905	0	0	0	0	0	0	0	0	0	0	0	0	0	0	0	0	0	0	0	0	0	0	0	0	0	0	0	0	0	0
534526	3	4	0	5	3	9	7	5	0	9	2	8	5	5	8	4	12	18	1	10	1	3	8	6	7	3	4	9	3	8
539360	0	0	0	0	0	1	4	0	0	2	1	0	0	0	0	6	0	0	0	2	0	5	1	0	0	3	0	1	0	1
787968	1	8	4	8	0	3	9	6	3	10	3	8	0	3	2	3	1	5	3	7	0	1	3	3	3	4	4	7	0	11
112445263	0	0	0	0	0	0	0	0	0	0	0	0	0	0	0	0	0	0	0	0	0	0	0	0	0	0	0	0	0	0
112445316	0	0	0	0	0	0	0	0	0	0	0	0	0	0	0	0	0	0	0	0	0	0	0	0	0	0	0	0	0	0
104970532	0	0	0	0	0	0	0	0	0	0	0	0	0	0	0	0	0	0	0	0	0	0	0	0	0	0	0	0	0	0
112445129	2	0	0	0	0	0	0	0	0	0	0	0	0	0	0	0	0	0	0	0	0	0	0	0	0	0	0	0	0	0
107132045	114	133	122	77	92	166	116	78	138	89	191	67	108	86	82	150	66	76	113	85	143	87	128	90	60	134	77	106	159	105
515282	3	3	3	4	0	5	1	4	5	6	2	5	2	3	1	2	1	0	1	18	3	5	2	1	0	2	3	3	2	11
407103	1	4	1	1	0	1	0	1	2	3	0	1	1	0	1	0	0	0	0	3	0	3	1	3	1	1	0	1	3	2
101906822	0	0	0	0	0	0	0	0	0	0	0	0	0	0	0	0	0	0	0	0	0	0	0	0	0	0	0	0	0	0
101907121	0	0	0	0	0	0	0	0	0	1	0	0	0	0	0	0	0	0	0	0	0	0	0	0	0	0	0	0	0	0
781310	0	0	0	0	0	0	1	0	0	1	0	0	0	0	1	0	0	0	0	1	0	1	0	0	0	0	1	0	0	1
535509	153	40	126	126	128	178	117	247	112	44	40	10	136	11	48	81	20	24	82	8	36	10	76	16	12	46	66	109	87	14
112445256	0	0	0	0	0	0	0	0	0	0	0	0	0	0	0	0	0	0	0	0	0	0	0	0	0	0	0	0	0	0
100313458	0	0	0	0	0	0	0	0	0	0	0	0	0	0	0	0	0	0	0	0	0	0	0	0	0	0	0	0	0	0
112445224	0	1	0	0	0	0	0	0	0	0	0	0	0	0	0	0	0	0	0	0	0	0	0	0	0	0	0	0	0	0
407134	0	3	0	0	0	1	1	0	1	0	0	1	0	1	0	0	0	1	0	1	1	0	0	0	0	0	0	0	0	0
100313476	0	0	0	0	0	0	0	0	0	0	0	0	0	0	0	0	0	0	0	0	0	0	0	0	0	0	0	0	0	0
100313049	0	0	0	0	0	0	0	0	0	0	0	0	0	0	0	0	0	0	0	0	0	0	0	0	0	0	0	0	0	0
538909	1	0	0	0	0	0	0	0	0	2	0	0	0	0	0	0	1	0	0	1	0	1	2	0	0	0	0	1	1	3
534630	432	455	451	533	341	433	337	415	370	459	307	452	478	643	504	421	420	452	485	517	371	413	479	497	511	425	350	435	433	565
616008	12	3	11	30	45	24	14	6	17	0	1	0	3	3	0	6	0	0	2	0	8	0	0	0	0	1	1	1	2	2
100336559	1	0	0	0	0	4	0	0	0	1	0	3	1	1	0	2	1	0	1	0	0	0	0	0	0	0	0	0	0	1
112445257	0	0	0	0	0	0	0	0	0	0	0	0	0	0	0	0	0	0	0	0	0	0	0	0	0	0	0	0	0	0
505687	2392	3583	3436	4197	3250	1677	3346	2341	1726	2560	2837	3911	3023	4302	4245	1594	3832	3059	1792	3099	2927	3350	2920	4152	4659	1889	2962	2591	1993	3062
100847335	0	0	0	0	0	0	0	0	0	0	0	0	0	0	0	0	0	0	0	0	0	0	0	0	0	0	0	0	0	0
101906457	14	9	8	7	3	9	15	7	7	4	6	3	6	4	7	2	2	1	0	3	6	15	5	7	6	5	4	4	8	11
104968770	3	9	3	7	2	0	1	5	6	14	3	7	1	0	4	1	1	5	4	12	2	9	2	3	2	1	3	2	3	7
112445234	0	0	0	0	0	0	0	0	0	0	0	0	0	0	0	0	0	0	0	0	0	0	0	0	0	0	0	0	0	0
112445293	0	0	0	0	0	0	0	0	0	0	0	0	0	0	0	0	0	0	0	0	0	0	0	0	0	0	0	0	0	0
519552	458	646	446	571	368	576	547	637	335	534	357	543	526	499	575	504	402	529	435	664	494	489	541	487	542	514	395	580	442	622
791044	0	0	0	0	0	0	0	0	0	0	0	0	0	0	0	0	0	0	0	0	0	0	0	0	0	0	0	0	0	0
786015	1	3	2	1	0	3	3	1	6	2	7	1	0	9	4	5	2	4	0	5	4	7	1	6	6	3	4	3	3	3
614768	0	1	4	0	0	0	0	0	0	1	0	0	0	0	0	0	0	0	0	3	0	0	0	0	1	1	0	0	0	0
526026	44	17	64	51	21	93	78	68	69	36	39	21	31	23	38	65	21	35	37	49	39	28	42	17	17	58	34	73	58	54
112445099	0	0	0	0	0	0	1	1	0	0	0	0	0	1	0	0	0	0	0	0	0	0	0	0	0	0	0	0	0	1
506138	341	413	263	361	253	399	371	359	274	268	441	333	294	205	315	386	206	243	399	278	442	297	232	222	268	330	306	328	502	284
101903477	1	4	0	2	4	3	1	3	2	9	2	2	11	5	2	2	1	2	1	13	0	5	1	6	1	5	0	3	2	8
100337493	1	0	0	2	0	0	1	0	0	0	0	0	0	0	0	1	0	1	1	0	2	4	5	1	0	3	0	1	0	3
112445304	0	0	0	0	0	0	0	0	0	0	0	0	0	0	0	0	0	0	0	0	0	0	0	0	0	0	0	0	0	0
112445286	0	0	0	0	0	0	0	0	0	0	0	0	0	0	0	0	0	0	0	0	0	0	0	0	0	0	0	0	0	0
526227	1	2	3	5	2	14	1	1	1	3	0	7	0	6	1	8	0	0	3	3	2	7	2	7	0	6	0	0	1	1
281737	0	1	1	0	0	0	0	1	0	0	0	0	0	0	0	1	0	1	0	0	0	0	0	0	0	0	0	1	0	0
112445317	0	0	0	0	0	0	0	0	0	0	0	0	0	0	0	0	0	0	0	0	0	0	0	0	0	0	0	0	0	0
539732	0	0	0	0	0	0	0	0	0	0	0	0	0	0	0	0	0	0	0	0	0	0	0	0	0	0	0	0	0	0
518911	0	2	0	0	0	2	0	3	0	2	0	1	0	3	0	0	0	0	0	0	0	0	0	2	0	2	0	0	0	2
101906009	22	55	44	27	25	54	60	56	30	37	14	66	57	28	47	48	19	36	41	91	20	56	46	46	28	26	18	31	34	80
614007	5370	4570	8288	5618	5428	5757	7155	8094	6777	2964	3319	2159	6172	2820	4130	4220	1470	2184	4005	2165	4493	2740	4789	2563	3402	3946	3127	4677	5556	2405
767875	159	120	371	252	226	412	231	378	299	85	94	84	215	67	120	192	38	69	222	65	124	70	173	74	87	182	112	150	292	56
534539	548	673	417	527	276	717	642	646	298	536	386	558	444	361	588	570	470	624	286	665	383	553	668	453	451	521	410	730	413	635
112445318	0	0	0	0	0	0	0	0	0	0	0	0	0	0	0	0	0	0	0	0	0	0	0	0	0	0	0	0	0	0
112445295	0	0	0	0	0	0	0	0	0	0	0	0	0	0	0	0	0	0	0	0	0	0	0	0	0	0	0	0	0	0
100124506	0	0	0	0	0	0	0	0	0	0	0	0	0	0	0	0	0	0	0	0	0	0	0	0	0	1	0	0	0	0
100299988	0	0	0	0	0	0	0	0	0	0	0	0	0	0	0	0	0	0	0	0	0	0	0	0	0	0	0	0	0	0
100299798	0	0	0	0	0	0	0	0	0	0	0	0	0	0	0	0	0	0	0	0	0	0	0	0	1	0	0	0	0	0
112445075	0	0	0	2	0	1	0	0	0	0	0	0	0	1	0	0	0	0	0	0	0	0	0	1	2	0	0	0	0	0
781056	522	446	1033	805	538	971	709	915	708	293	284	435	769	828	736	705	464	809	791	359	332	432	859	684	615	774	562	1046	918	359
515172	65	109	276	125	169	161	143	225	203	18	7	46	110	45	103	90	17	60	44	15	15	56	67	48	117	95	41	116	87	23
112445352	0	0	0	0	0	0	0	0	0	0	0	0	0	1	0	0	0	0	0	0	0	0	0	0	0	0	0	0	0	0
539738	0	0	0	0	0	0	0	0	0	0	0	1	0	0	0	0	0	0	0	1	0	0	0	0	0	0	0	0	0	0
506964	0	0	0	0	0	0	0	0	0	0	0	0	0	0	0	0	0	0	0	0	0	0	0	0	0	0	0	0	0	2
100336369	2	1	2	1	4	2	0	1	4	3	5	5	3	2	5	0	2	1	2	8	0	0	1	3	2	3	1	2	2	9
782045	4	0	9	4	3	18	13	3	19	0	0	1	2	1	0	3	0	0	0	0	1	2	2	0	0	4	0	0	2	1
519208	0	0	0	0	0	0	2	0	0	3	0	0	3	0	0	0	0	0	0	0	0	0	0	0	0	0	1	0	1	4
538983	949	1073	662	1015	680	1366	666	715	743	1555	1587	990	793	1155	1564	2262	662	816	990	2154	1945	1544	942	1207	2746	2979	599	754	846	1786
507476	5977	15959	6597	12257	7107	11429	5969	6971	6063	14913	15004	17856	10709	25201	22178	20392	13681	14493	10510	17112	14066	15468	16540	27595	27279	26118	9024	11073	9914	18440
112445011	76	93	23	77	45	92	23	23	43	150	189	85	91	129	193	225	69	59	60	214	229	147	108	174	346	207	44	58	48	189
541275	2242	2105	2069	1954	1198	2293	2583	2884	1321	1458	1251	1422	2004	995	1995	1642	1074	1489	1163	1391	1540	1449	2285	1164	1640	1134	1449	2563	1711	1556
100300550	917	1164	956	1202	1080	1308	1080	1223	1030	916	1282	656	1146	1021	1170	1268	626	911	1174	764	1521	676	968	860	1271	1530	861	1259	1430	973
100301169	1900	2571	2441	2611	2070	2647	2169	2467	1930	2405	1819	2033	1980	2509	1957	1953	1314	1897	1951	2094	2103	1969	2028	2343	1917	2014	1672	2477	2184	2579
514473	1399	1852	1335	1587	867	2122	1903	1971	1110	1471	678	1138	976	665	1099	1284	837	1142	793	1547	737	1221	1048	766	802	1036	1049	1700	1173	1572
112445085	0	0	0	0	0	0	0	0	0	0	0	0	0	0	0	0	0	0	0	0	0	0	0	0	0	0	0	0	0	0
540758	0	0	0	0	0	0	0	0	0	0	0	0	0	0	0	0	0	0	0	0	0	0	0	0	0	0	0	0	0	0
112445212	0	0	0	0	0	0	0	0	0	0	0	0	0	0	0	0	0	0	0	0	0	0	0	0	0	0	0	0	0	0
511011	1152	1184	1431	1439	1251	1530	1382	1421	1467	902	1155	833	1522	1080	1085	1140	828	1194	1889	851	1236	733	1416	911	876	1174	1241	1315	1797	795
104976380	2	1	1	0	0	2	0	1	2	0	0	1	0	0	0	1	0	0	0	1	0	1	0	0	0	0	0	0	0	0
525318	8	4	21	3	3	15	10	4	1	0	5	1	5	1	2	1	1	0	1	0	3	3	1	0	1	0	1	6	2	0
112445012	6	3	2	5	2	4	3	3	1	1	1	2	0	2	0	3	1	2	2	3	0	5	2	0	1	1	0	1	1	5
615421	130	160	185	148	96	143	175	138	133	115	57	110	152	87	106	98	34	58	104	94	83	123	179	85	91	89	109	135	161	137
540851	318	684	418	485	404	427	250	537	302	618	494	849	411	797	560	401	489	664	417	817	495	694	486	753	659	502	380	563	398	841
533669	799	935	932	1094	757	1191	926	1156	1001	827	732	839	799	914	694	779	696	1002	802	928	803	871	850	813	724	888	704	1177	1087	1035
783300	5	0	1	1	0	1	5	0	0	1	0	0	0	0	0	0	0	0	0	0	2	1	0	0	0	0	0	0	0	0
512493	42	64	52	44	17	30	58	52	13	61	28	29	23	4	16	10	6	22	13	29	11	29	22	15	18	9	38	54	45	36
112445302	0	0	0	0	0	0	0	0	0	0	0	0	0	0	0	0	0	0	0	0	0	0	0	0	0	0	0	0	0	0
539871	1407	2212	1437	1632	1165	1775	1927	2058	1299	2220	929	2117	1656	1526	1636	1348	1333	1746	1104	2415	1088	1988	1814	1622	1412	1208	1280	1934	1391	2470
535872	0	0	0	1	0	0	0	0	0	0	0	0	1	0	0	4	0	0	0	4	0	2	4	2	0	0	0	2	0	2
785599	0	0	1	3	0	2	3	0	1	0	0	1	0	0	0	0	0	0	0	0	0	0	0	0	0	0	0	0	0	0
104970537	819	523	234	224	62	402	424	374	276	257	526	415	180	78	162	244	171	226	212	489	599	374	129	48	93	168	286	377	403	544
100170936	0	0	0	0	0	0	0	0	0	0	0	0	0	0	0	0	0	0	0	0	0	0	0	0	0	0	0	0	0	0
791022	0	0	0	0	0	0	0	0	0	0	0	0	0	0	0	0	0	0	0	0	0	0	0	0	0	0	0	0	0	0
100313262	0	0	0	0	0	0	0	0	0	0	0	0	0	0	0	0	0	0	0	0	0	0	0	0	0	0	0	0	0	0
100313263	0	0	0	0	0	0	0	0	0	0	0	0	0	0	0	0	0	0	0	0	0	0	0	0	0	0	0	0	0	0
112445194	48	49	35	84	26	60	54	66	39	41	38	24	39	47	46	55	34	47	32	61	47	25	37	34	31	39	43	63	40	44
338325	1	0	0	0	0	0	0	0	0	0	0	0	0	0	0	0	0	0	0	0	0	0	1	0	0	0	0	0	0	2
615065	24	9	38	25	24	71	47	17	35	5	13	7	24	5	21	23	0	6	31	9	21	8	23	2	6	23	26	16	34	6
519648	0	0	0	0	0	0	0	0	0	0	0	0	0	0	0	0	0	0	0	0	0	0	0	0	0	0	0	0	0	0
768049	0	2	0	0	0	0	0	3	0	0	0	0	0	1	0	0	0	0	0	0	0	0	0	0	0	0	0	0	0	0
112445146	0	0	0	0	0	0	0	0	0	0	0	0	0	0	0	0	0	0	2	0	0	0	0	0	0	0	0	0	0	0
521086	0	5	0	5	8	11	1	0	2	7	0	7	1	2	5	19	0	0	0	7	0	5	2	5	13	8	0	2	2	6
784438	0	2	0	0	0	0	1	0	0	1	0	0	0	0	0	0	0	0	0	2	0	1	0	0	0	1	0	2	1	0
100336808	337	551	378	566	321	539	477	492	345	370	254	260	298	265	306	414	187	241	321	222	242	278	367	273	291	365	327	404	401	294
540666	181	264	234	265	260	316	225	299	313	208	150	209	164	198	188	220	136	234	257	219	156	150	170	189	159	267	188	252	291	221
112445310	0	0	0	0	0	0	0	0	0	0	0	0	0	0	0	0	0	0	0	0	0	0	0	0	0	0	0	0	0	0
282182	0	4	2	5	2	0	0	1	0	4	0	1	1	4	1	0	0	0	1	1	2	0	1	3	1	1	0	3	0	1
614241	4240	4630	6046	6165	5486	8246	4822	5858	6144	3340	4085	2483	3274	3578	4029	5348	2390	3889	5258	2914	4516	2691	3748	3240	3615	5766	3867	5298	6934	3265
782916	60	93	138	228	71	194	97	223	100	42	80	44	34	43	74	145	27	98	66	47	74	59	66	37	49	124	110	224	139	48
100126055	374	411	329	451	296	412	305	377	384	347	363	274	230	411	336	442	247	346	346	344	491	311	260	352	327	409	282	418	527	335
513680	359	327	218	301	203	369	211	234	207	229	120	114	153	84	163	232	42	73	101	177	197	213	121	97	173	210	110	159	149	218
100851574	2092	2936	2339	2810	1859	2470	2591	2851	2283	1433	804	1283	1487	1270	1629	1495	722	1246	1398	1076	1067	1764	1426	1282	1460	1423	1348	2222	2140	1256
497018	0	3	1	2	4	5	0	0	1	0	0	1	0	0	2	7	0	0	2	3	1	0	1	1	0	4	0	0	0	0
526702	84	24	8	13	6	46	30	28	20	11	51	23	11	5	15	35	25	34	27	36	40	42	16	8	9	16	34	35	56	42
532053	1953	1880	1062	1018	735	1748	1392	1338	1217	1386	1214	1474	897	937	1037	1212	880	1153	983	1486	1315	1481	1008	895	937	1129	1030	1413	1492	1728
785085	1115	1840	839	1106	480	1417	1339	1466	849	1519	824	1404	833	850	917	1106	759	1062	710	1560	783	1505	840	914	802	951	946	1552	1077	1761
112445319	0	0	0	0	0	0	0	0	0	0	0	0	0	0	0	0	0	0	0	0	0	0	0	0	0	0	0	0	0	0
112445014	0	0	0	0	0	1	0	0	0	0	0	0	0	0	0	0	0	0	0	0	0	0	0	0	0	0	0	0	0	0
531038	142	389	129	240	134	251	169	233	155	218	123	266	142	217	296	207	116	145	155	228	138	259	223	244	265	189	184	258	182	277
112445230	0	0	0	0	0	0	0	0	0	0	0	0	0	0	0	0	0	0	0	0	0	0	0	0	0	0	0	0	0	0
539945	6	5	0	0	0	4	4	11	3	0	7	2	0	0	4	4	3	2	3	3	6	3	0	0	0	1	6	5	8	8
615175	3873	3123	5529	4316	3749	6403	4767	5263	4414	2940	2526	2597	3766	2432	2929	3952	2054	2751	3503	2990	2916	2564	3567	2465	2360	3551	2908	3766	4428	3041
522721	278	348	212	310	163	339	321	333	338	176	154	189	215	111	164	272	82	110	250	196	183	254	198	134	111	146	224	317	386	215
281194	0	0	0	0	0	0	0	0	0	0	0	0	0	0	0	0	0	0	0	0	0	0	0	0	0	0	0	0	0	0
112445353	0	0	0	0	0	0	0	0	0	0	0	0	0	0	0	0	0	0	0	0	0	0	0	0	0	0	0	0	0	0
540405	1	0	0	0	1	0	1	0	0	2	1	1	1	1	1	0	0	0	3	1	1	0	0	1	0	1	2	0	0	2
511251	27	32	17	9	9	11	22	43	23	17	26	21	26	11	6	23	11	33	28	32	10	37	14	17	11	7	23	28	29	53
520974	1300	1268	975	1059	647	1293	1470	1540	1001	927	694	975	982	709	801	1032	741	1104	784	1170	674	1054	1140	733	802	832	1047	1617	1251	1257
281862	722	1759	1189	1306	1676	1210	951	1391	1262	1761	546	1489	1560	2667	2124	1486	1251	2104	1597	1970	745	1491	1822	2739	2664	1798	1198	1717	1681	2177
767964	3	8	2	0	3	3	1	0	0	3	2	7	3	2	2	3	1	7	1	10	3	3	1	1	1	4	4	0	6	8
618793	334	186	363	314	215	351	398	341	332	127	100	53	182	46	87	168	49	58	198	101	162	110	156	50	47	124	139	203	341	110
520739	1459	1624	2090	2098	1638	2033	1778	2066	1952	1147	955	1095	1685	1405	1373	1458	840	1264	1789	1002	1168	1171	1736	1230	1269	1252	1262	1843	2181	1224
107132061	6	0	0	9	0	2	0	2	0	0	1	2	0	1	0	2	1	0	0	2	0	1	0	0	0	1	0	2	0	0
539065	0	0	0	0	0	0	0	0	0	0	0	0	0	0	0	0	0	0	0	0	0	0	0	0	0	0	0	0	0	0
515297	3	1	1	0	1	0	0	3	0	2	1	0	0	2	0	0	0	0	0	2	0	4	0	0	0	0	0	1	0	3
112445260	0	0	0	0	0	0	0	0	0	0	0	0	0	0	0	0	0	0	0	0	0	0	0	0	0	0	0	0	0	0
112445251	0	0	0	0	0	0	0	0	0	0	0	0	0	0	0	0	0	0	0	0	0	0	0	0	0	0	0	0	0	0
112445252	0	0	0	0	0	0	0	0	0	0	0	0	0	0	0	0	0	0	0	0	0	0	0	0	0	0	0	0	0	0
509882	2	9	0	7	2	12	2	6	5	4	3	2	2	3	0	12	0	6	4	3	0	3	0	3	3	16	1	5	9	3
101904691	0	1	1	2	0	2	0	0	2	0	0	0	0	0	0	6	0	0	0	0	0	2	0	0	0	1	0	0	0	0
514673	0	1	0	0	0	0	0	0	0	0	0	0	0	0	0	0	0	0	0	0	0	1	0	0	0	0	0	1	0	1
537127	100	83	269	314	152	391	210	419	181	57	36	40	73	48	93	204	28	203	95	27	80	73	89	60	62	187	149	372	203	28
515371	425	571	486	535	565	430	412	523	523	603	511	432	467	674	485	498	394	495	631	537	524	410	424	554	605	548	436	645	579	595
281011	0	0	0	0	0	0	0	0	0	0	0	0	0	0	0	0	0	0	1	0	0	1	0	0	2	0	0	0	0	1
514653	0	0	0	0	0	0	0	0	0	0	0	0	0	0	0	0	0	0	0	0	0	0	0	0	0	0	0	0	0	0
529893	0	0	0	0	0	0	0	0	0	0	0	0	0	0	0	0	0	0	0	0	0	0	0	0	0	0	0	0	0	0
505958	3	2	2	0	1	4	3	3	0	1	1	15	1	2	1	5	0	0	1	3	4	5	0	1	1	3	1	1	8	6
100296883	1063	1177	1460	1457	1237	1364	1408	1576	1435	806	865	781	1192	826	800	1014	679	842	1337	784	1045	822	1090	771	638	1063	930	1231	1582	849
532172	0	0	0	0	0	0	0	0	0	0	0	0	0	0	0	0	0	0	0	0	0	0	0	0	0	0	0	0	0	0
521298	0	0	0	0	0	0	0	0	0	0	0	0	0	0	0	0	0	0	0	0	0	0	0	0	0	0	0	0	0	2
616179	211	20	217	137	91	279	149	105	117	18	41	5	78	2	17	44	4	7	58	17	72	8	53	4	13	37	46	77	84	20
613918	191	337	263	356	168	308	296	229	209	265	132	202	239	173	197	209	137	154	249	169	146	218	222	190	172	195	248	268	245	197
786612	264	357	181	294	206	358	323	324	265	245	165	253	164	206	208	299	198	237	316	257	210	277	221	209	164	301	237	365	336	324
112445321	0	0	0	0	0	0	0	0	0	0	0	0	0	0	0	0	0	0	0	0	0	0	0	0	0	0	0	0	0	0
534413	375	447	486	749	456	561	489	435	471	417	183	213	272	310	342	376	178	267	399	334	245	247	256	269	265	279	273	327	460	315
535900	314	411	89	327	134	332	189	199	142	341	435	604	236	564	417	379	399	445	346	610	445	588	397	647	484	362	251	319	298	564
540347	1132	1194	1080	1321	834	1131	1032	1353	962	1064	1483	1236	978	1245	1226	1089	943	1282	1053	1269	1643	1200	1168	1112	1134	1093	1043	1282	1323	1403
112445300	0	0	1	0	0	0	0	0	0	0	0	0	0	0	0	0	0	0	0	0	0	0	0	0	0	0	1	0	0	0
525644	547	424	575	560	418	643	697	679	502	307	327	359	413	279	359	400	253	328	340	259	434	353	459	263	261	332	373	612	522	329
112445354	0	0	0	0	0	0	0	0	0	0	0	0	0	0	0	0	0	0	0	0	0	0	0	0	0	0	0	0	0	0
280675	0	0	0	0	0	1	0	0	0	0	0	0	13	0	0	0	0	1	4	3	1	0	3	0	0	0	0	0	0	1
100301324	1	3	0	2	0	0	0	1	0	4	2	0	4	1	0	0	0	0	1	5	3	1	0	0	0	0	0	1	0	0
112445355	0	0	0	0	0	0	0	0	0	0	0	0	0	0	0	0	0	0	0	0	0	0	0	0	0	0	0	0	0	0
112445356	0	0	0	0	0	0	0	0	0	0	0	0	0	0	0	0	0	0	0	0	0	0	0	0	0	0	0	0	0	0
540357	27	19	42	45	33	91	41	19	55	2	11	6	106	16	44	78	13	16	53	3	3	8	78	6	27	72	23	20	51	4
112445357	0	0	0	0	0	0	0	0	0	0	0	0	0	0	0	0	0	0	0	0	0	0	0	0	0	0	0	0	0	0
522505	10	66	27	141	127	249	37	29	28	20	1	10	2	16	42	51	3	1	3	12	4	21	1	22	48	51	11	6	9	17
534054	1456	2237	1795	2126	1476	2259	1841	2277	1521	1433	1265	1647	1449	1624	1796	1471	1003	1642	1260	1022	1421	1742	1454	1519	1610	1579	1327	2080	1652	1286
100140878	0	0	0	0	0	0	0	0	0	0	0	0	0	0	0	0	0	0	0	0	0	0	0	0	0	0	0	0	0	0
506664	67	177	74	83	34	50	89	110	50	179	68	186	67	147	102	90	130	143	53	212	91	149	103	146	111	75	109	121	51	212
280910	11	5	1	2	9	13	6	8	2	6	13	3	0	2	18	9	3	5	5	6	18	6	0	6	2	4	5	3	6	2
404161	293	315	320	392	384	317	296	377	323	260	294	207	291	398	322	338	194	289	448	249	276	226	279	314	294	336	275	347	408	276
505749	1399	2223	1295	1861	957	1668	1800	1836	1640	1812	1053	1699	1525	1514	1501	1735	1253	1599	1874	2066	1140	1887	1534	1507	1432	1650	1498	2067	2149	2252
282869	2823	4382	2980	3964	2795	4095	3330	4113	3483	4309	1967	4361	3809	5232	3756	3828	3648	4439	4333	4672	1969	4139	3699	5006	4367	4346	3147	4821	4680	5271
613810	443	757	305	551	313	498	440	485	399	465	351	644	408	685	438	484	427	592	516	620	339	691	436	640	555	478	408	684	567	655
538948	809	1080	881	1105	638	969	922	957	947	923	484	755	992	900	895	834	616	716	945	979	591	811	957	783	830	819	773	985	1152	1057
786724	27	16	14	19	11	28	22	28	16	19	13	2	8	13	14	26	8	6	10	16	10	15	9	5	10	13	18	17	19	26
531674	156	192	121	137	63	183	160	169	110	151	113	139	98	114	129	154	78	118	99	121	147	137	106	133	112	161	111	141	140	160
112445048	2	1	0	0	0	0	0	0	0	2	2	8	4	12	2	5	3	5	3	5	0	4	4	14	7	6	3	1	1	7
540421	1207	1328	1406	1500	1139	1399	1311	1348	1448	814	672	720	1403	927	1110	1488	694	813	1574	743	881	848	1302	809	1087	1221	1070	1287	1713	862
281510	76	131	51	72	70	101	51	60	49	128	78	39	72	59	146	191	29	46	117	96	139	66	61	78	224	337	78	88	83	95
282092	205	145	68	120	130	167	114	159	163	199	397	68	249	497	499	646	383	548	531	126	576	122	340	462	731	980	490	476	447	149
539605	1192	1307	1903	1595	2122	1464	1268	1961	1939	654	644	160	1604	306	749	1210	145	712	2184	112	836	379	1191	209	483	858	846	1817	2136	220
786886	329	519	305	402	251	447	385	403	334	371	261	388	337	383	439	416	261	362	414	351	290	435	350	353	322	394	365	527	477	378
525680	254	218	279	343	279	295	209	291	280	149	334	130	191	225	241	245	116	164	273	146	398	157	198	169	211	255	193	263	388	156
785423	109	94	29	51	29	53	86	84	72	50	62	71	46	37	42	74	39	62	94	121	126	104	41	28	54	58	72	84	150	108
100138998	0	0	0	0	0	0	0	0	0	0	0	0	0	0	0	0	0	0	0	0	0	0	0	0	0	0	1	0	0	0
100141016	67	69	33	44	31	45	59	51	22	72	41	58	48	20	56	34	27	26	13	81	60	65	53	38	30	24	31	70	16	54
112445303	0	0	0	0	0	0	0	0	0	0	0	0	0	0	0	0	0	0	0	0	0	0	0	0	0	0	0	0	0	1
530262	113	119	79	82	55	105	123	131	82	104	87	78	54	37	67	66	56	49	78	74	102	108	43	39	45	40	73	111	75	84
517880	0	0	0	0	0	0	0	1	0	0	0	0	0	0	0	0	0	0	0	0	0	0	0	0	0	0	0	1	0	0
100847469	0	0	0	0	0	0	0	0	1	0	0	0	0	0	0	0	0	0	0	0	0	0	1	0	0	0	0	0	0	0
767992	0	0	0	0	0	0	0	1	0	0	0	0	0	0	4	0	2	0	1	0	0	0	0	0	0	0	0	0	0	0
512495	0	5	0	2	0	4	0	0	0	2	0	2	0	0	0	4	0	0	0	1	0	0	2	1	0	7	0	0	0	1
517675	329	393	263	300	205	326	248	336	303	401	216	423	282	324	327	294	329	396	261	439	238	362	302	342	359	265	248	400	362	483
540373	9	7	16	22	9	7	13	13	5	3	5	2	3	0	1	0	2	3	2	3	4	2	1	0	0	4	5	5	11	6
515569	407	475	508	630	616	572	464	662	566	340	404	225	523	268	350	399	142	267	633	245	457	290	342	212	274	415	362	485	695	342
515568	109	140	174	199	108	186	142	152	142	101	112	134	173	161	102	115	85	97	216	84	88	126	119	144	115	174	107	153	195	129
509771	2087	2242	1222	1883	1399	2583	1444	1639	2065	2534	2668	2382	1984	3097	2569	3064	1900	2125	2509	2776	2622	2036	2196	2427	2483	3533	1278	1893	2879	2372
523881	392	434	309	326	158	328	280	222	326	238	330	309	260	195	214	255	192	213	325	300	339	403	227	234	204	260	232	271	457	339
112445122	0	1	0	0	0	1	0	0	0	2	0	0	0	0	0	0	0	2	0	1	0	0	0	0	0	0	0	1	0	0
112445308	2	0	0	0	0	0	0	0	0	0	0	0	0	0	1	0	0	0	0	0	0	0	0	0	0	0	0	0	0	0
112445358	0	0	0	0	0	0	0	0	0	0	0	0	0	0	0	0	0	0	0	0	0	0	0	0	0	0	0	0	0	0
107131173	1266	1617	1301	1415	941	1349	1185	1317	1387	1305	1063	1326	1432	1236	1092	1362	998	1536	1893	1218	1055	1506	1497	1250	978	1391	1181	1672	2152	1305
523047	114	202	183	240	130	268	172	222	235	124	110	117	142	120	135	168	74	114	199	123	100	147	147	115	130	172	149	219	210	163
104968671	6	1	2	0	1	6	7	5	14	1	2	0	4	1	0	0	0	3	1	0	3	2	1	0	2	3	1	3	9	1
100140342	1	0	0	0	0	0	0	0	0	0	0	0	0	0	1	0	0	0	0	0	2	0	0	0	0	0	0	0	0	0
100296486	2	0	0	0	0	0	0	0	0	0	0	2	0	0	0	0	0	0	0	0	0	0	0	0	0	0	0	0	0	0
112445089	4	0	0	1	2	0	1	1	4	0	1	2	1	0	3	0	1	0	1	3	0	6	0	0	1	0	0	1	1	4
516066	0	0	0	0	0	0	0	0	0	0	1	0	0	0	0	0	0	0	0	0	1	0	0	0	0	0	0	0	0	0
513602	1390	907	1214	1273	858	1529	1478	1362	1464	453	692	383	1043	338	550	861	300	502	1364	349	892	496	829	337	359	599	804	1105	1552	403
540065	33	24	10	14	3	15	13	16	17	6	12	12	12	3	4	15	6	6	11	5	22	13	4	0	3	6	14	14	32	11
513603	0	0	0	0	3	0	0	1	0	0	0	0	0	0	0	0	0	0	0	0	1	0	0	0	0	0	1	0	0	0
540765	198	256	234	271	262	209	217	270	238	199	169	144	260	243	219	206	96	176	282	186	211	185	198	231	215	215	172	275	300	242
534894	437	606	568	600	544	646	487	569	621	534	381	410	545	584	557	566	345	455	764	450	415	447	538	505	450	656	481	615	739	541
338042	163	306	175	230	155	196	171	230	202	307	105	304	193	339	234	192	199	237	287	348	144	286	210	346	287	212	152	314	270	396
508424	7	33	11	22	11	34	7	30	20	55	6	32	9	18	21	28	6	25	24	41	11	32	9	21	6	14	14	24	30	46
539145	1340	1640	1284	1857	1372	1874	1596	1694	1316	1708	776	1305	1038	1698	1313	1452	964	1376	1337	1838	969	1340	1080	1762	1439	1471	1186	1616	1486	1814
518384	203	215	259	238	147	189	246	256	257	91	92	105	141	54	88	144	46	80	190	56	110	135	119	77	71	100	139	192	294	96
515550	1530	2011	917	1314	560	1386	1273	1374	1326	1822	1084	2199	1357	1862	1531	1668	1629	1865	1608	2445	1030	2016	1291	1628	1364	1350	1214	1670	1826	2601
520800	2499	3024	2680	3513	2437	3025	3034	3435	3049	2565	1846	2482	3629	3044	3155	3356	2495	3409	3779	2717	1915	2615	3676	2875	2745	3619	2613	3936	3960	2898
112445244	0	0	0	0	0	0	0	0	0	0	0	0	0	0	0	0	0	0	0	0	0	0	0	0	0	0	0	0	0	0
508704	25	23	25	8	10	18	26	15	20	9	12	12	28	3	8	17	7	15	14	6	11	17	14	7	8	8	8	24	17	10
508703	100	180	112	137	126	134	108	107	138	158	103	126	111	123	93	128	86	92	136	174	87	191	98	139	101	143	122	133	158	153
539190	95	90	121	97	90	104	123	98	97	78	81	65	84	52	53	63	41	53	107	94	69	76	58	56	48	81	64	88	122	103
522428	0	0	1	0	0	0	0	0	1	0	0	0	0	0	0	0	0	0	0	0	0	0	0	0	0	0	0	0	1	0
536745	284	365	284	336	279	365	270	274	356	331	186	238	264	317	295	311	221	249	400	367	207	295	244	313	275	343	262	318	395	412
101906207	0	0	0	0	0	0	0	0	0	0	0	0	0	0	0	0	0	0	0	0	0	0	0	0	0	0	0	0	0	0
100313248	0	0	0	0	0	0	0	0	0	0	0	0	0	0	0	0	0	0	0	0	0	0	0	0	0	0	0	0	0	0
511713	50	94	82	76	15	83	48	70	65	59	35	46	67	53	23	72	20	40	64	54	73	58	69	60	16	46	20	55	84	62
399683	1552	3121	1758	2189	1772	1738	1295	1940	1874	2830	1571	1829	1363	2595	1927	1655	1301	2161	2209	1999	1626	2169	1287	2233	2209	2042	1622	2220	2264	2494
509780	119	188	75	98	81	116	106	91	99	183	85	218	153	223	228	168	211	142	154	278	129	210	159	186	230	172	133	125	144	268
280937	190	72	278	184	185	208	250	230	277	59	59	14	194	9	61	132	10	23	148	24	116	22	175	7	21	69	86	128	258	23
509779	225	353	198	398	242	251	138	195	234	140	151	163	191	173	175	226	59	127	257	98	174	186	165	184	167	215	112	236	319	117
534246	601	541	707	631	558	728	691	754	784	387	377	363	614	368	499	554	308	385	780	348	391	432	602	318	384	487	485	742	962	388
506053	8	12	10	15	3	21	7	4	8	12	4	9	6	9	5	15	0	6	5	18	3	11	13	10	8	14	3	5	11	9
513859	35	28	13	10	5	16	12	15	10	54	18	61	14	31	27	23	14	51	17	55	13	48	2	30	37	20	23	27	17	65
100848555	1	0	0	0	0	0	0	0	0	0	0	1	0	0	0	0	0	0	0	0	0	0	0	0	0	0	0	0	0	0
505725	0	0	0	0	0	0	0	0	0	0	0	0	0	0	0	0	0	0	0	0	0	0	0	0	0	0	0	0	0	0
781718	49	75	74	62	51	81	76	60	52	62	24	43	30	40	22	46	22	30	73	54	30	52	55	43	28	51	50	65	54	49
493644	789	567	742	560	510	699	833	824	507	414	470	410	651	401	695	564	304	446	544	312	552	423	824	451	620	464	627	939	787	369
791060	0	0	0	0	0	0	0	0	0	0	0	0	0	0	0	0	0	0	0	0	0	0	0	0	0	0	0	0	0	0
100313366	0	0	0	0	0	0	0	0	0	0	0	0	0	0	0	0	0	0	0	0	0	0	0	0	0	0	0	0	0	0
100313060	0	0	0	0	0	0	0	0	0	0	0	0	0	0	0	0	0	0	0	0	0	0	0	0	0	0	0	0	0	0
100313383	0	0	0	0	0	0	0	0	0	0	0	0	0	0	0	0	0	0	0	0	0	0	0	0	0	0	0	0	0	0
100313038	0	0	0	0	0	0	0	0	0	0	0	0	0	0	0	0	0	0	0	0	0	0	0	0	0	0	0	0	0	0
100313059	0	0	0	0	0	0	0	0	0	0	0	0	0	0	0	0	0	0	0	0	0	0	0	0	0	0	0	0	0	0
100170937	0	0	0	0	0	0	0	0	0	0	0	0	0	0	0	0	0	0	0	0	0	0	0	0	0	0	0	0	0	0
100313353	0	0	0	0	0	0	0	0	0	0	0	0	0	0	0	0	0	0	0	0	0	0	0	0	0	0	0	0	0	0
281611	3	0	30	7	33	7	106	111	9	2	3	1	5	0	7	0	3	14	3	0	9	0	1	0	0	1	48	62	9	2
100301478	51	82	98	59	53	114	88	179	70	33	26	34	83	13	45	61	17	62	54	58	32	50	104	21	27	77	60	117	85	49
107132066	1	2	1	0	0	2	0	1	1	0	0	0	2	0	0	1	1	0	1	0	0	6	0	0	1	1	0	0	0	0
107132069	0	0	0	0	0	0	0	0	0	0	0	0	0	0	0	0	0	0	0	0	0	0	0	0	0	0	0	0	0	0
519045	7	8	1	2	1	7	0	1	2	5	2	18	3	1	9	4	9	11	3	15	4	11	1	9	14	6	1	3	5	12
112445231	0	0	0	0	0	0	0	0	0	0	0	0	0	0	0	0	0	0	0	0	0	0	0	0	0	0	0	0	0	0
112445322	0	0	0	0	0	0	0	0	0	0	0	0	0	0	0	0	0	0	0	0	0	0	0	0	0	0	0	0	0	0
353351	0	0	0	0	0	0	0	0	0	0	0	0	0	0	0	0	0	0	0	0	0	0	0	0	0	0	0	0	2	0
616931	0	0	0	0	0	0	0	0	0	0	0	0	0	0	0	0	0	0	0	0	0	0	0	0	0	1	0	0	0	1
787130	0	0	0	0	0	0	0	0	0	0	0	0	0	0	0	0	0	0	0	0	0	0	0	0	0	0	0	0	0	0
785611	0	0	0	0	0	1	0	0	0	0	0	0	0	0	0	0	0	0	0	0	0	0	0	0	0	0	0	0	0	0
538724	43	47	48	48	28	113	88	66	36	56	29	20	18	35	29	70	25	25	49	62	42	30	22	13	33	83	31	53	56	77
615663	11	4	3	4	1	0	3	6	11	11	6	5	2	3	2	0	1	4	1	12	5	4	3	3	1	0	2	2	9	2
112445323	0	0	0	0	0	0	0	0	0	0	0	0	0	0	0	0	0	0	0	0	0	0	0	0	0	0	0	0	0	0
512562	654	891	1174	1059	939	1228	1058	1267	1169	867	428	657	772	749	787	799	496	783	981	812	425	622	792	720	728	815	608	1085	1227	813
100125231	2	11	4	13	0	14	6	4	2	15	5	1	5	5	0	5	1	1	0	2	2	0	5	2	0	3	5	0	1	7
112445262	0	0	0	0	0	0	0	0	0	0	0	0	0	0	0	0	0	0	0	0	0	0	0	0	0	0	0	0	0	0
112445144	10	10	12	14	5	8	18	1	0	5	7	3	5	2	5	6	7	0	3	3	10	2	11	5	5	11	7	1	1	6
112445264	0	0	0	0	0	0	0	0	0	0	0	0	0	0	0	0	0	0	0	0	0	0	0	0	0	0	0	0	0	0
112445267	0	0	0	0	0	0	0	0	0	0	0	0	0	0	0	0	0	0	0	0	0	0	0	0	0	0	0	0	0	0
112445044	0	2	0	0	0	0	0	0	0	1	0	0	0	0	0	0	0	0	0	0	0	0	0	0	0	1	0	0	0	0
112445265	0	0	0	0	0	0	0	0	0	0	0	0	0	0	0	0	0	0	0	0	0	0	0	0	0	0	0	0	0	0
104970547	0	0	1	0	0	1	1	0	1	0	0	2	0	0	0	0	0	2	0	1	0	0	2	0	3	0	0	0	0	0
100297099	8	10	9	6	0	2	4	3	7	9	4	0	9	3	8	11	1	1	6	13	4	15	5	3	5	7	5	6	5	5
100297779	5	7	5	1	3	0	5	2	3	2	0	3	0	1	1	1	1	0	0	4	1	11	5	4	2	1	3	2	0	5
112445200	0	0	0	0	0	0	0	0	0	0	0	0	0	0	0	0	0	0	0	0	0	0	0	0	0	0	0	0	0	0
104976379	0	0	0	0	0	0	0	0	0	0	0	0	0	0	0	0	0	0	0	0	0	0	0	0	0	0	0	0	0	0
112441509	0	0	0	0	0	0	0	0	0	0	0	0	0	0	0	0	0	0	0	1	0	0	0	0	0	0	0	0	0	0
101907749	15	50	31	37	11	36	0	28	15	26	26	14	12	7	18	18	0	8	7	20	12	26	5	19	14	14	0	25	21	18
112445199	0	1	0	0	0	0	2	0	0	0	0	0	0	0	0	0	0	0	0	0	0	0	0	0	0	0	0	0	0	1
104968724	0	0	0	0	0	1	0	0	0	4	1	0	1	1	0	0	1	0	0	2	0	0	0	0	1	3	0	0	0	0
112445092	0	0	0	0	0	0	0	0	0	0	0	0	0	0	0	0	0	0	0	0	0	0	0	0	0	0	0	0	0	0
101909003	6	5	4	3	0	2	1	3	2	6	3	7	1	0	0	1	3	0	2	5	2	3	0	0	1	1	8	3	5	7
112445040	0	5	2	0	0	2	1	1	0	5	5	2	3	3	0	0	0	0	3	5	0	1	2	3	3	2	1	4	0	2
101906358	5	2	0	2	4	9	2	2	5	1	0	4	0	0	4	0	2	1	1	0	0	5	0	0	0	5	1	3	5	4
515148	0	0	0	0	0	0	0	0	1	0	0	0	0	0	0	0	0	0	0	1	0	0	0	0	0	0	0	0	0	1
617179	558	636	1219	1018	1040	1013	1327	1268	1308	496	216	219	641	144	281	448	133	254	704	301	293	294	470	89	124	313	497	701	1046	357
617166	7	12	10	14	9	24	12	14	10	7	10	2	2	5	6	13	4	7	7	11	7	7	2	2	3	17	6	11	16	9
281490	1302	1745	1014	1366	656	1525	1391	1338	1071	1549	775	1343	1167	882	1217	1296	975	1029	1121	1514	821	1344	1252	993	972	1010	1031	1492	1284	1711
517311	329	364	303	449	255	379	403	399	394	313	186	304	390	240	306	366	208	214	352	257	248	347	344	290	272	286	286	404	431	315
112445203	6	4	4	1	7	5	2	0	8	5	0	2	1	1	2	1	0	0	4	5	1	4	6	0	4	8	2	0	3	0
282370	1957	2985	3015	3003	1855	3325	3143	4331	2164	1841	1093	1721	2267	1256	2208	2189	1239	2273	1900	1662	1249	1905	2551	1417	1521	2042	2613	4187	2371	1791
512894	4	19	8	7	8	10	9	3	5	12	6	10	1	5	11	5	2	5	1	10	6	7	1	4	5	5	4	9	5	18
281809	387	501	535	541	458	590	497	404	521	376	519	275	511	443	428	577	198	291	575	349	572	307	565	382	439	556	384	421	542	377
107132071	9	16	17	10	11	13	22	13	21	6	11	22	6	6	8	8	5	2	13	16	17	9	14	9	9	11	6	12	24	15
511826	2470	4284	2086	2612	1222	3336	3538	3536	1805	3758	1552	3098	1985	1698	2273	2202	2025	2478	1556	3917	1325	3275	2404	2186	1869	1748	2386	3864	2081	3848
791024	0	0	0	0	0	0	0	0	0	0	0	0	0	0	0	0	0	0	0	0	0	0	0	0	0	0	0	0	0	0
790974	0	0	0	0	0	0	0	0	0	0	0	0	0	0	0	0	0	0	0	0	0	0	0	0	0	0	0	0	0	0
513959	563	673	336	439	202	487	521	416	358	590	289	524	311	271	335	377	291	365	321	679	353	520	326	335	265	308	331	529	386	736
112445232	0	0	0	0	0	0	0	0	0	0	0	0	0	0	0	0	0	0	1	0	0	0	0	0	0	0	0	0	0	0
101907404	24	45	9	16	16	33	20	24	4	26	13	20	10	11	10	13	16	19	10	45	19	44	8	18	15	18	26	23	15	43
112445117	8	3	0	3	0	2	2	1	2	3	2	6	0	0	0	1	1	3	5	6	1	1	0	1	2	0	2	1	4	5
104976390	269	617	297	364	180	354	305	325	212	352	152	362	242	290	378	300	243	300	183	351	142	372	270	254	401	251	281	396	274	461
100337119	1	2	1	4	1	5	1	1	1	5	3	3	0	2	1	9	2	1	5	2	1	5	0	2	4	0	0	1	2	5
112445247	0	0	0	0	0	0	0	0	0	0	0	0	0	0	0	0	0	0	0	0	0	0	0	0	0	0	0	0	0	0
511210	861	840	1098	1035	862	1077	847	1042	1059	861	637	723	1091	889	864	987	584	791	1187	868	676	745	1125	872	800	918	706	1040	1174	834
100124501	220	218	294	190	210	197	128	266	295	220	99	138	191	112	168	134	67	156	216	165	106	116	258	85	155	102	117	300	284	218
107132070	9	8	4	1	0	7	7	12	7	3	8	11	6	4	1	1	3	5	3	10	9	7	4	0	1	6	4	8	3	7
781001	29	27	17	17	23	14	20	20	22	44	17	18	26	21	16	14	23	34	15	23	26	25	21	31	25	26	15	10	20	42
112445049	19	24	15	9	16	12	18	20	28	19	18	23	12	7	4	18	9	8	5	22	37	19	12	8	11	11	13	16	16	19
507679	3146	2808	1701	2054	1346	2419	2513	2086	2214	2171	2507	2561	2013	1865	2515	2399	2013	2549	2714	2882	2712	2414	2102	1766	1976	2400	2376	2706	3453	2914
101907518	0	0	0	0	0	0	0	0	0	0	0	0	0	0	0	0	0	0	0	0	0	0	0	0	0	0	0	0	0	0
100337257	1	0	0	0	0	0	0	0	0	0	0	1	0	0	0	0	0	0	0	3	0	0	0	0	0	0	0	0	0	0
514372	2000	2162	2324	2375	1937	2022	2409	2391	2847	1814	1183	1615	2220	1913	1650	1610	971	1426	2688	1697	1373	1545	1819	1736	1654	1566	1499	2152	2883	1858
112445261	0	0	0	0	0	0	0	0	0	0	0	0	0	0	0	0	0	0	0	0	0	0	0	0	0	0	0	0	0	0
533525	0	0	0	0	0	0	0	0	0	0	0	1	0	0	0	0	0	0	0	0	0	0	0	0	0	0	0	0	0	0
112445266	0	0	0	0	0	0	0	0	0	0	0	0	0	0	0	0	0	0	0	0	0	0	0	0	0	0	0	0	0	0
282304	55	11	42	14	18	33	37	36	28	10	22	7	50	7	34	45	14	23	11	8	40	9	52	6	19	32	29	24	57	7
511790	168	234	253	295	247	305	287	286	347	164	122	148	282	159	225	268	95	155	264	130	117	183	275	125	215	270	197	254	373	184
511791	3	2	2	1	0	1	0	0	0	0	0	0	1	1	0	0	0	0	0	0	1	2	0	0	0	1	0	0	0	0
514533	229	177	517	201	219	434	368	266	397	73	158	65	271	53	148	283	65	78	263	53	197	76	264	45	50	177	161	180	414	65
787976	0	0	0	0	0	0	0	0	0	0	0	0	0	0	0	0	0	0	0	0	0	0	0	0	0	0	0	0	0	0
506754	123	154	138	151	102	223	151	156	154	90	85	84	90	68	113	116	52	48	111	101	71	85	87	63	82	112	89	97	201	91
525558	60	37	38	44	30	53	70	54	48	12	23	24	30	19	30	36	17	19	22	27	24	22	13	19	35	28	26	29	41	25
112445205	0	0	0	0	0	0	0	0	0	0	0	0	0	0	0	0	0	0	0	0	0	0	0	0	0	0	0	0	0	0
112445324	0	0	0	0	0	0	0	0	0	0	0	0	0	0	0	0	0	0	0	0	0	0	0	0	0	0	0	0	0	0
112445309	0	0	0	0	0	0	0	0	0	0	0	0	0	0	0	0	0	0	0	0	0	0	0	0	0	0	0	0	0	0
539529	348	358	541	458	293	591	523	535	559	226	130	260	374	271	213	352	142	192	363	169	202	219	339	193	183	268	276	379	426	195
101904366	12	20	12	11	10	14	11	16	6	8	11	9	10	11	8	12	5	14	19	10	12	9	6	3	3	13	13	12	23	15
100848900	600	941	901	892	890	881	840	978	802	806	585	750	986	972	928	859	686	823	854	851	605	763	953	898	873	838	675	846	976	803
112445111	3	4	3	2	0	0	0	2	1	0	1	2	5	2	3	3	2	0	1	4	3	6	5	1	1	2	1	0	3	8
783775	0	0	0	0	0	0	0	0	0	0	0	0	0	0	0	0	0	0	0	0	0	0	0	0	0	0	0	0	0	0
506451	10	5	15	9	9	16	24	17	5	9	11	7	5	2	4	11	4	7	5	13	9	11	1	5	6	2	8	17	13	11
100126054	0	0	0	0	0	0	0	0	0	0	0	0	0	0	0	0	0	0	0	0	0	0	0	0	0	0	0	0	0	0
524601	0	0	0	0	0	0	0	0	0	0	0	0	0	0	0	0	0	0	0	0	0	0	0	0	0	0	0	0	0	0
510736	27	11	58	30	37	18	36	41	32	9	12	3	46	2	28	8	3	3	28	3	16	13	18	5	14	20	15	39	19	0
614262	5343	741	15998	5478	8218	8755	9931	8079	15234	208	1202	123	5139	454	1213	1871	400	821	6153	113	2476	136	3805	525	755	1345	2170	3131	10873	100
100313022	2	9	0	0	0	2	1	0	0	6	0	4	0	0	0	0	1	0	0	1	0	4	0	0	0	0	0	0	0	1
540426	16710	25551	22779	21010	16497	25198	20087	19556	17734	28971	11055	28727	22792	28790	27929	21869	23462	24559	17038	37477	12210	27009	25118	31785	28669	21949	16801	20467	19943	37025
507924	1353	1390	1395	1325	968	1703	1467	1617	1535	996	1141	845	1264	799	911	1156	787	971	1350	1068	1119	976	1092	775	756	1080	1167	1480	1821	1190
524199	3	1	1	1	0	3	1	0	3	1	0	0	0	0	0	0	0	0	0	0	0	0	0	0	0	0	0	0	3	1
112445082	0	0	0	0	0	0	0	0	0	0	4	1	0	0	0	0	0	0	0	0	0	0	0	0	0	0	0	0	0	4
768236	44	65	59	60	41	66	90	54	47	43	19	35	17	15	30	53	16	12	25	34	23	36	10	19	19	24	27	33	47	39
539344	292	226	271	301	213	560	274	319	281	160	175	134	221	136	191	218	131	168	233	171	204	147	184	127	147	203	233	258	318	171
112445325	0	0	0	0	0	0	0	0	0	0	0	0	0	0	0	0	0	0	0	0	0	0	0	0	0	0	0	0	0	0
112445238	0	0	0	0	0	0	0	0	0	0	0	0	0	0	0	0	0	0	0	0	0	0	0	0	0	0	0	0	0	0
112445190	0	0	0	0	0	0	0	0	0	0	0	0	0	0	0	0	0	0	0	0	0	0	0	0	0	0	0	0	0	0
539029	281	416	261	255	176	361	335	306	208	370	121	311	270	222	327	325	231	184	217	364	153	368	327	261	269	257	242	343	204	449
537718	4	21	8	26	7	27	9	13	5	17	5	3	8	5	5	9	8	12	5	19	12	6	7	15	8	9	3	7	11	24
100498844	0	0	0	0	0	0	0	0	0	0	0	0	0	0	0	0	0	0	0	0	0	0	0	0	0	0	0	0	0	0
540146	0	3	0	8	5	11	0	0	0	0	0	0	0	6	0	3	0	0	0	0	0	0	0	4	1	1	0	0	0	0
101906359	0	0	0	0	0	0	0	0	0	1	0	0	0	0	0	0	0	0	0	0	0	0	0	0	0	0	0	0	0	0
510362	105	177	154	127	112	202	124	151	127	148	92	114	132	143	152	138	85	88	169	160	89	131	143	138	158	163	110	160	158	161
783265	24	50	41	53	29	51	40	47	38	36	16	35	36	34	38	33	34	31	43	45	26	43	33	43	37	42	13	43	57	61
514769	143	168	95	67	49	127	147	126	115	126	117	122	87	62	57	79	49	72	97	129	113	130	67	58	45	96	75	125	133	140
112445098	0	0	0	0	0	0	0	0	0	0	0	0	0	0	0	0	0	0	0	0	0	0	0	0	0	0	0	0	0	0
112445312	0	0	0	0	0	0	0	0	0	0	0	0	0	0	0	0	0	0	0	0	0	0	0	0	0	0	0	0	0	0
790984	2	1	0	5	0	0	0	1	2	4	4	14	0	19	5	2	4	12	2	17	4	5	0	11	6	1	0	7	0	21
790983	10	11	6	3	0	11	0	5	1	5	9	30	4	18	4	2	11	23	7	30	7	30	0	6	5	10	1	10	11	32
112445108	1	1	1	0	2	0	0	0	0	1	0	0	0	0	0	0	0	0	0	0	0	0	0	0	0	0	0	0	0	0
617391	0	0	0	0	1	0	0	1	0	0	0	0	2	0	0	0	0	0	0	1	1	0	1	0	0	0	0	0	0	0
280952	454	706	489	511	298	635	583	620	459	658	344	608	486	512	448	585	468	597	350	774	387	649	498	518	442	437	486	726	481	859
538872	0	0	0	0	0	0	0	0	0	0	0	0	0	0	0	0	0	0	0	0	0	0	0	0	0	0	0	0	0	0
100296832	2	6	2	3	1	2	3	1	2	1	6	4	7	2	8	2	1	2	1	1	11	3	1	5	6	0	1	6	3	2
112445359	0	0	0	0	0	0	0	0	0	0	0	0	0	0	0	0	0	0	0	0	0	0	0	0	0	0	0	0	0	0
112445326	0	0	0	0	0	0	0	0	0	0	0	0	0	0	0	0	0	0	0	0	0	0	0	0	0	0	0	0	0	0
518258	62	171	68	172	118	237	126	130	117	254	103	210	152	336	242	295	165	98	116	409	105	177	120	284	335	348	90	100	121	399
100336399	0	3	0	2	0	7	0	0	0	6	0	0	0	0	0	1	0	1	0	4	0	1	0	1	0	2	0	1	0	5
511596	0	1	0	12	4	7	0	0	0	5	0	0	0	13	2	2	0	0	0	0	0	0	0	20	2	1	0	2	0	2
338445	6	11	24	22	28	17	9	2	9	0	6	4	96	23	57	59	3	4	5	5	4	1	74	22	63	54	3	13	12	0
281293	2221	364	2955	1797	1471	2222	2616	3132	2214	124	558	59	1071	101	483	881	99	404	817	69	1005	103	1066	111	193	538	763	1827	1931	73
112445123	0	0	0	1	0	0	2	2	0	1	0	1	0	0	1	1	0	0	2	0	1	1	0	0	0	1	0	0	2	0
107132076	0	0	0	0	0	0	0	0	0	0	0	0	0	0	0	0	0	0	0	0	0	0	0	0	0	0	0	0	0	0
520057	0	0	0	0	0	0	0	0	0	0	0	0	0	0	0	0	0	0	0	0	0	0	0	0	0	0	0	0	0	0
112445235	0	0	0	0	0	0	0	0	0	0	0	0	0	0	0	0	0	0	0	0	0	0	0	0	0	0	0	0	0	0
112445327	0	0	0	0	0	0	0	0	0	0	0	0	0	0	0	0	0	0	0	0	0	0	0	0	0	0	0	0	0	0
404149	375	392	297	470	288	521	266	273	240	433	125	255	313	279	235	368	238	266	245	346	207	273	238	290	267	331	235	319	232	430
101904496	0	3	0	2	0	0	5	0	0	0	0	0	0	2	0	3	0	0	0	0	0	1	2	1	0	0	0	1	2	0
100139092	1364	1436	1372	2348	1524	2293	1234	1472	1198	643	228	287	780	336	555	737	54	82	563	186	374	510	381	278	327	672	514	483	684	323
112445360	0	0	0	0	0	0	0	0	0	0	0	0	0	0	0	0	0	0	0	0	0	0	0	0	0	0	0	0	0	0
101904567	2	2	1	6	7	4	1	7	2	10	1	6	2	0	3	3	0	3	3	3	0	1	1	0	1	0	0	3	2	2
510093	8547	9828	7338	9411	4849	10727	8245	10045	6427	9159	6403	8828	7611	7526	8264	8664	6137	8876	6297	9824	7377	8537	8722	7502	7058	7912	7334	11027	8480	10750
507307	4022	5560	4534	4586	3021	6313	5876	5414	3559	4516	2297	4340	3650	3009	3991	4440	2856	3473	2826	5125	2542	4275	4322	3589	3235	3604	3842	5230	4312	5162
112445362	0	0	0	0	0	0	0	0	0	0	0	0	0	0	0	0	0	0	0	0	0	0	0	0	0	0	0	0	0	0
112445328	0	0	0	0	0	0	0	0	0	0	0	0	0	0	0	0	0	0	0	0	0	0	0	0	0	0	0	0	0	0
112445018	0	1	0	0	0	0	0	0	0	0	0	1	0	0	0	0	0	0	0	0	0	0	0	0	0	0	0	0	0	0
529109	533	909	396	513	280	627	495	527	399	888	331	853	361	725	608	639	553	773	388	1037	342	831	446	707	632	597	457	714	570	1119
616298	376	442	467	434	375	462	502	586	327	303	240	229	402	310	319	350	138	231	347	235	297	227	347	304	273	328	344	457	425	300
520682	0	0	0	0	0	0	0	0	0	0	0	0	0	0	0	0	0	0	0	0	0	0	0	0	0	0	0	0	0	1
513520	10431	11229	10536	11555	8960	16187	8973	9954	11685	8509	11127	7896	11622	10401	12000	13078	6596	8985	14271	7951	12555	8046	11633	8938	10214	13269	8579	10895	15014	9291
104970569	0	0	0	3	0	1	0	0	0	0	0	0	0	0	0	0	0	0	0	0	0	0	0	0	0	0	0	0	0	0
101905248	0	0	1	0	0	2	1	0	0	1	0	0	0	0	0	0	1	0	0	3	1	1	0	1	1	2	0	0	0	2
784529	309	1060	463	612	292	677	397	497	287	906	218	865	371	669	606	598	451	578	292	1059	235	838	407	836	654	598	379	558	345	986
112445132	0	0	0	0	0	0	0	0	0	0	0	0	0	0	0	0	0	0	0	0	0	0	0	0	0	0	0	0	0	0
101905296	0	15	1	5	1	13	2	2	1	2	0	2	1	2	0	5	0	0	0	6	0	2	1	1	2	1	0	1	3	1
615572	310	489	571	614	398	474	446	506	477	352	325	601	602	557	461	389	575	891	590	331	356	610	598	543	501	508	435	605	707	366
100313250	0	0	0	0	0	0	0	0	0	0	0	0	0	0	0	0	0	0	0	0	0	0	0	0	0	0	0	0	0	0
615596	1	1	0	3	1	9	2	1	0	3	0	2	0	1	5	3	1	0	0	1	0	0	1	1	4	9	0	0	4	0
280887	0	1	2	0	0	0	0	0	0	0	0	0	1	0	0	1	0	0	0	1	0	0	0	1	0	3	0	0	0	0
513263	50	114	44	83	42	100	55	89	44	144	66	140	49	116	98	106	82	114	47	210	70	133	90	134	109	80	60	87	99	209
337918	1	2	2	2	6	14	2	5	0	0	0	1	0	2	1	0	2	0	2	4	0	4	1	0	0	1	0	0	1	0
536666	0	0	1	2	0	0	0	0	0	0	1	0	0	0	0	1	0	0	0	2	0	0	0	1	0	0	0	0	0	0
617633	0	0	0	0	0	0	0	0	0	0	0	0	0	0	0	0	0	0	0	0	0	0	0	0	0	0	0	0	0	0
112445292	0	0	0	0	0	0	0	0	0	0	0	0	0	0	0	0	0	0	0	0	0	0	0	0	0	0	0	0	0	0
613349	4409	3871	7024	5158	4833	5073	5307	5608	5791	2782	2831	2519	4708	2937	3471	3774	1760	2945	4473	2528	3576	2848	4542	2383	2830	3570	3265	4428	5770	2743
281112	24395	38225	32323	34990	21996	38054	24531	30013	23951	23719	15508	29098	35058	43278	48569	40051	25915	29526	19008	34286	16735	28807	43574	45515	47893	43864	25284	31743	24990	31858
107132077	195	123	40	47	53	213	37	80	48	152	101	86	58	63	210	255	28	70	38	196	206	142	63	66	338	304	38	77	50	180
107132078	105	93	33	54	32	93	28	31	38	78	57	109	45	85	110	131	47	57	19	144	78	122	52	79	165	135	40	48	28	180
539621	15	31	71	27	9	17	35	45	26	29	5	22	15	16	11	5	7	21	9	25	9	27	24	20	20	21	19	34	21	23
112445072	1	3	3	4	0	2	1	3	3	0	7	4	2	4	0	0	1	3	4	2	1	0	0	2	3	0	1	4	1	0
519239	30	45	29	26	15	21	19	29	18	18	24	28	18	24	21	12	12	27	14	31	12	37	16	22	22	3	7	28	15	37
100300003	0	0	0	0	0	0	0	0	0	0	0	0	0	0	0	0	0	0	0	0	0	0	0	0	0	0	0	0	0	0
100300042	0	0	0	0	0	0	0	0	0	0	0	0	0	0	0	0	0	0	0	0	0	0	0	0	0	0	0	0	0	0
785916	153	404	280	286	161	161	297	292	223	272	84	282	187	241	196	80	289	342	165	196	118	333	222	276	230	87	174	243	231	259
112445020	0	0	0	0	0	0	0	0	0	0	0	0	0	0	0	0	0	0	0	0	0	0	0	0	0	0	0	0	0	0
112445329	0	0	0	0	0	0	0	0	0	0	0	0	0	0	0	0	0	0	0	0	0	0	0	0	0	0	0	0	0	0
523631	0	0	0	0	0	0	0	0	0	0	0	0	0	0	0	0	0	0	0	0	0	0	0	0	0	0	0	0	0	0
539382	0	0	0	0	0	0	0	0	0	0	0	0	0	0	0	0	0	0	0	0	0	0	0	0	0	0	0	0	0	0
112445215	0	0	0	0	0	0	0	0	0	0	0	0	0	0	0	0	0	0	0	0	0	0	0	0	0	0	0	0	0	0
613276	86	96	48	81	72	61	74	107	81	102	102	80	75	127	91	82	86	93	87	158	142	67	99	120	95	57	42	85	89	141
532367	0	0	0	0	0	0	0	0	1	0	0	0	0	0	0	0	0	0	0	1	0	0	0	0	0	0	0	0	0	0
528275	0	0	0	0	0	0	0	0	0	0	0	0	0	0	0	0	0	0	0	0	0	0	0	0	0	0	0	0	0	0
112445021	0	0	0	0	0	0	0	0	0	0	0	0	0	0	0	0	0	0	0	0	0	0	0	0	0	0	0	0	0	0
112445330	0	0	0	0	0	0	0	0	0	0	0	0	0	0	0	0	0	0	0	0	0	0	0	0	0	0	0	0	0	0
101902100	0	0	0	0	0	0	0	0	0	0	0	0	0	0	0	0	0	0	0	0	0	0	0	0	0	0	0	0	0	0
101906228	0	0	0	1	0	0	0	0	0	0	0	0	0	0	1	0	0	0	0	1	0	0	0	0	0	0	0	0	0	0
104970580	0	0	0	0	0	0	1	0	0	0	0	0	0	1	0	1	0	0	0	0	0	0	0	0	0	0	0	0	0	1
541164	0	3	0	3	0	0	1	2	0	14	0	14	3	41	9	7	6	12	2	18	2	5	1	38	26	11	5	8	2	22
785287	0	0	0	0	0	0	0	0	0	0	0	0	0	0	0	0	0	0	0	0	0	0	0	0	0	0	0	0	0	0
532022	0	0	0	0	0	0	0	0	0	0	0	0	0	0	0	0	0	0	0	0	0	0	0	0	0	0	0	0	0	0
537655	1576	1941	1437	2051	924	1734	1733	2074	1734	651	1481	469	1590	592	1446	1679	491	1288	2051	289	1805	696	2129	608	849	1350	1435	2516	2417	305
521092	0	0	0	0	0	0	0	0	0	0	0	0	0	0	1	0	0	0	0	0	0	0	0	0	0	0	0	0	0	0
112445022	0	0	0	0	0	0	0	0	0	0	0	0	0	0	0	0	0	0	0	0	0	0	0	0	0	0	0	0	0	0
788288	150	127	83	108	43	93	142	132	58	133	64	116	104	57	75	90	69	100	25	135	96	96	117	81	76	61	81	130	65	147
505987	1912	3195	1003	2188	1146	2265	1631	2037	1559	2802	4294	2068	2604	2543	3019	3553	2012	3546	3909	2223	4744	2537	4020	2935	3129	3610	3300	4930	4071	2631
513911	982	1646	725	1049	953	1292	1291	897	1180	1876	1023	1970	1705	1937	1625	2003	1451	1248	1705	2191	966	2011	1455	1927	1769	2298	1246	950	1489	2554
112445239	0	0	0	0	0	0	0	0	0	0	0	0	0	0	0	1	0	0	0	1	0	0	0	0	0	0	0	0	0	0
281949	0	0	0	0	0	0	0	0	0	0	0	0	0	0	0	0	0	0	0	0	0	0	0	0	0	0	0	0	0	0
112445147	0	0	0	0	0	0	0	0	0	0	0	0	0	0	0	0	0	0	0	0	0	0	0	0	0	0	0	0	0	0
781486	0	0	0	0	0	0	0	0	0	0	0	0	0	0	0	0	0	0	0	0	0	0	0	0	0	0	0	0	0	0
509870	0	0	0	0	0	0	0	0	0	0	0	0	0	0	0	0	0	0	0	0	0	0	0	0	0	0	0	0	0	1
526966	11	11	13	12	0	82	0	0	0	19	12	1	24	10	0	53	0	0	0	21	13	1	21	19	0	66	0	0	0	11
541298	0	1	0	0	0	0	0	0	0	0	0	0	0	0	1	0	0	0	0	0	0	0	0	0	1	0	0	0	1	0
112445363	0	0	0	0	0	0	0	0	0	0	0	0	0	0	0	0	0	0	0	0	0	0	0	0	0	0	0	0	0	0
101906360	0	0	0	0	0	0	0	0	0	0	0	0	0	0	0	0	0	0	0	0	0	0	0	0	0	0	0	0	0	0
104976397	0	0	0	0	0	0	0	0	0	0	0	0	0	0	0	0	0	0	0	0	0	0	0	0	0	0	0	0	0	0
112445024	0	2	0	0	0	0	0	0	0	0	0	0	0	0	0	0	0	0	0	0	0	0	0	0	0	0	0	0	0	0
529626	0	0	0	0	0	0	0	0	0	0	0	0	0	0	0	0	0	0	0	0	0	0	0	0	0	0	0	0	0	1
507302	0	0	0	0	0	0	0	0	0	0	0	0	0	0	0	0	0	0	0	0	0	0	0	0	0	0	0	0	0	0
112445174	0	0	0	0	0	0	0	0	0	3	0	0	0	0	0	0	0	0	0	0	0	0	0	0	0	0	0	2	1	0
112445253	0	0	0	0	0	0	0	0	0	0	0	0	0	0	0	0	0	0	0	0	0	0	0	0	0	0	0	0	0	0
782159	0	0	0	0	0	0	0	0	0	0	0	0	0	0	0	0	0	0	0	0	0	0	0	0	0	0	0	0	0	0
100295823	0	0	0	0	0	0	0	0	0	0	0	0	0	0	0	0	0	0	0	0	0	0	0	0	0	0	0	0	0	0
112445240	0	0	0	0	0	0	0	0	0	0	0	0	0	0	0	0	0	0	0	0	0	0	0	0	0	0	0	0	0	0
532174	0	0	0	0	0	0	0	0	0	0	0	0	0	0	0	0	0	0	0	0	0	0	0	0	0	0	0	0	0	0
112445096	1	0	0	0	0	0	0	0	0	0	0	0	0	5	6	1	0	0	0	3	0	0	0	0	0	0	0	0	1	0
112445220	0	0	0	0	0	0	0	0	0	0	0	0	0	0	0	0	0	0	0	0	0	0	0	0	0	0	0	0	0	0
616695	0	0	0	1	0	0	1	0	0	0	0	2	0	0	2	0	0	2	0	0	1	0	1	0	0	0	0	0	0	1
529211	0	0	0	0	0	0	0	0	0	0	0	0	0	0	0	0	0	0	0	0	0	0	0	0	0	0	0	0	0	0
534848	472	683	710	783	471	1022	848	1045	598	473	265	460	505	347	487	600	357	544	334	450	307	441	558	288	388	534	605	819	577	489
112445250	0	0	0	0	0	0	0	0	0	0	0	0	0	0	0	0	0	0	0	0	0	0	0	0	0	0	0	0	0	0
526175	7	22	9	14	15	139	1	6	2	10	0	11	2	4	8	48	0	2	4	8	0	19	0	6	9	53	3	3	4	10
112445259	0	0	0	0	0	0	0	0	0	0	0	0	0	0	0	0	0	0	0	0	0	0	0	0	0	0	0	0	0	0
101905398	1	1	0	1	0	6	2	3	1	2	2	0	2	1	1	10	0	2	2	1	1	0	3	4	0	6	2	0	2	0
510841	339	352	636	534	414	589	490	394	419	270	236	228	589	299	292	445	113	147	358	189	297	234	506	319	274	396	294	328	482	217
784572	464	268	61	359	59	119	31	244	40	64	493	175	45	202	48	72	21	166	39	72	576	238	48	198	53	84	24	189	41	93
280961	941	1210	934	937	565	1165	1131	1100	628	1127	911	1129	786	727	846	865	724	939	614	1157	1005	982	943	718	671	774	772	1062	868	1321
104970594	0	0	0	0	0	0	0	0	0	0	0	0	0	0	0	0	0	0	0	0	0	0	0	0	0	0	0	0	0	0
112445114	0	0	0	0	0	0	0	0	0	0	0	0	0	0	0	0	0	0	0	0	0	0	0	0	0	0	0	0	0	0
112445227	0	0	0	0	0	0	0	0	0	0	0	0	0	0	0	0	0	0	0	0	0	0	0	0	0	0	0	0	0	0
512350	1655	2008	2151	2301	1856	2605	1719	2081	1953	1751	1836	1612	1398	1770	1712	1834	1309	1777	1847	1832	2012	1480	1415	1645	1613	1915	1512	1981	2115	1904
540246	117	169	167	148	128	173	139	197	130	155	83	139	135	152	184	139	86	121	104	182	89	179	162	131	123	124	150	246	154	224
515411	13	15	6	3	8	9	10	11	4	1	5	3	9	1	6	3	0	1	4	9	13	2	1	3	3	3	2	4	4	4
513847	54	160	56	84	59	95	50	61	66	91	94	65	48	148	93	86	62	79	108	76	86	98	57	112	110	118	82	86	71	89
101905583	1	0	0	2	0	0	1	0	0	0	0	0	0	0	0	0	0	0	0	0	0	0	0	1	0	0	0	0	0	0
508861	45950	12504	39849	28080	34479	51748	42646	35926	43356	9042	44459	11617	37172	11959	19516	36900	14218	13228	47252	18093	49026	9310	29833	10750	11665	28439	28006	29113	57357	16011
104970598	5	1	1	1	0	0	0	1	0	0	1	1	1	0	1	0	1	2	0	4	2	0	0	0	0	0	0	3	0	0
112445332	0	0	0	0	0	0	0	0	0	0	0	0	0	0	0	0	0	0	0	0	0	0	0	0	0	0	0	0	0	0
527845	1517	1493	1596	1834	901	1303	1414	1626	1515	1405	1826	1106	1683	1720	1007	1128	1049	1218	1696	1495	2185	1100	1671	1520	931	1180	1194	1605	1761	1485
281999	557	621	667	857	780	642	605	732	655	418	861	485	562	817	703	942	328	535	741	452	882	485	672	824	608	1028	557	681	818	386
536443	0	0	0	0	0	0	0	0	0	0	0	0	0	6	0	2	2	0	0	1	0	2	0	3	0	0	1	0	0	7
100300937	0	0	0	0	0	0	0	0	0	0	0	0	0	0	0	0	0	0	0	0	0	0	0	0	0	0	0	0	1	0
536029	6	3	1	5	0	2	3	2	2	3	8	2	1	0	1	4	0	4	5	3	6	6	5	4	10	3	4	2	3	7
112445297	0	0	0	0	0	0	0	0	0	0	0	0	0	0	0	0	0	0	0	0	0	0	0	0	0	0	0	0	0	0
615950	4222	3801	5348	5411	5653	7624	5608	5726	6394	2280	4289	1622	4147	2598	4217	5191	1543	2275	4510	1395	5094	2024	3812	2458	3705	5723	3429	4292	6484	1657
112445141	0	3	0	2	0	0	0	0	0	0	0	1	0	0	3	0	0	0	0	0	0	3	0	1	0	0	0	0	0	3
533134	215	365	241	251	158	275	258	285	206	260	170	230	200	169	203	175	130	182	170	283	170	248	181	158	169	163	196	312	239	314
615975	0	0	1	0	2	0	0	0	0	0	0	3	0	1	0	1	0	1	1	2	0	0	0	0	0	0	0	0	0	0
519605	0	3	0	0	0	0	0	1	0	1	0	0	0	0	0	0	0	0	0	0	0	0	0	0	0	0	0	0	0	0
534112	2	1	1	1	0	0	0	0	1	6	0	0	2	0	0	0	0	0	0	6	4	0	1	0	0	2	0	1	2	11
112445333	0	0	0	0	0	0	0	0	0	0	0	0	0	0	0	0	0	0	0	0	0	0	0	0	0	0	0	0	0	0
112445299	0	0	0	0	0	0	0	0	0	0	0	0	0	0	0	0	0	0	0	0	0	0	0	0	0	0	0	0	0	0
511190	2119	3466	2633	2459	1546	3262	2923	2887	2144	2677	1587	2518	1866	2114	1968	1949	1610	2103	1647	2525	1844	2433	1999	2130	1794	1614	1880	2670	2409	2588
102465289	0	0	0	0	0	0	0	0	0	0	0	0	0	0	0	0	0	0	0	0	0	0	0	0	0	0	0	0	0	0
511189	1587	1936	1706	2030	1703	2111	1665	2184	1662	1580	2887	1423	1843	1933	1958	2242	1338	2218	2155	1532	3017	1320	2057	1846	1618	2388	1677	2467	2573	1463
107131180	0	7	0	1	0	2	6	0	0	17	1	20	3	13	1	0	14	9	1	24	2	12	1	1	3	0	0	0	1	14
112445334	0	0	0	0	0	0	0	0	0	0	0	0	0	0	0	0	0	0	0	0	0	0	0	0	0	0	0	0	0	0
511003	418	742	261	460	233	472	449	463	284	983	440	871	365	738	605	485	698	782	335	1236	454	839	344	674	494	487	412	578	413	1197
510489	4122	4180	6419	5822	4046	6570	5995	6514	5522	2255	2749	2241	4893	2449	3950	4560	1905	3074	5044	1477	3319	2355	5226	2164	2571	4374	4117	5417	6602	1781
529335	52	66	28	49	59	75	39	31	70	86	40	59	31	50	68	76	20	49	83	119	40	83	35	34	95	99	25	30	62	101
407109	1097	3161	1413	1675	1126	1710	1634	1673	1187	2493	816	2681	1247	2093	2003	1531	1435	1703	1153	2447	943	2979	1488	2359	2254	1670	1342	1900	1453	2752
112445136	0	1	0	0	0	0	0	0	0	0	0	0	0	0	0	0	0	0	0	0	0	0	0	0	1	0	0	0	0	0
784741	0	0	0	0	0	0	0	0	0	0	0	0	0	0	0	0	0	0	0	0	0	0	0	0	0	0	0	0	0	0
618600	0	0	1	0	0	0	0	0	0	0	0	0	0	0	0	0	0	0	0	0	0	0	0	0	0	1	0	0	0	2
112445116	0	0	0	0	0	0	0	0	0	0	0	0	0	0	0	0	0	0	0	0	0	0	0	0	0	0	0	0	0	0
112445364	0	0	0	0	0	0	0	0	0	0	0	0	0	0	0	0	0	0	0	0	0	0	0	0	0	0	0	0	0	0
112445365	0	0	0	0	0	0	0	0	0	0	0	0	0	0	0	0	0	0	0	0	0	0	0	0	0	0	0	0	0	0
100299135	2	17	9	3	0	0	1	1	3	2	0	25	24	12	5	2	7	20	1	3	1	21	20	17	13	9	5	4	0	6
515732	125	286	178	202	110	201	150	156	145	155	72	138	139	205	174	152	119	194	104	183	94	164	165	187	179	140	148	232	123	170
504618	99	85	100	119	70	80	122	123	122	97	101	78	77	64	57	113	46	86	102	100	118	70	114	62	78	85	105	121	160	117
112445366	0	0	0	0	0	0	0	0	0	0	0	0	0	0	0	0	0	0	0	0	0	0	0	0	0	0	0	0	0	0
112445367	0	0	0	0	0	0	0	0	0	0	0	0	0	0	0	0	0	0	0	0	0	0	0	0	0	0	0	0	0	0
112445368	0	0	0	0	0	0	0	0	0	0	0	0	0	0	0	0	0	0	0	0	0	0	0	0	0	0	0	0	0	0
112445369	0	0	0	0	0	0	0	0	0	0	0	0	0	0	0	0	0	0	0	0	0	0	0	0	0	0	0	0	0	0
112445370	0	0	0	0	0	0	0	0	0	0	0	0	0	0	0	0	0	0	0	0	0	0	0	0	0	0	0	0	0	0
112445371	0	0	0	0	0	0	0	0	0	0	0	0	0	0	0	0	0	0	0	0	0	0	0	0	0	0	0	0	0	0
112445373	0	0	0	0	0	0	0	0	0	0	0	0	0	0	0	0	0	0	0	0	0	0	0	0	0	0	0	0	0	0
112445374	0	0	0	0	0	0	0	0	0	0	0	0	0	0	0	0	0	0	0	0	0	0	0	0	0	0	0	0	0	0
615193	0	0	0	0	0	0	0	0	0	0	0	1	0	0	0	0	0	0	0	0	0	0	0	0	0	1	0	0	0	0
538337	11	1	10	3	2	10	10	3	0	5	16	3	0	0	7	11	5	0	0	4	11	7	2	3	2	0	6	2	1	3
523477	31	38	10	15	9	23	22	26	16	53	46	30	22	23	29	28	29	60	19	69	43	40	9	20	22	26	37	65	24	65
112445335	0	0	0	0	0	0	0	0	0	0	0	0	0	0	0	0	0	0	0	0	0	0	0	0	0	0	0	0	0	0
101905742	0	1	0	0	0	0	0	0	0	0	0	0	4	0	0	0	0	0	0	2	0	0	1	0	0	0	1	0	0	0
539414	3	0	1	0	0	0	1	0	1	0	0	2	0	0	0	0	0	1	0	1	0	0	0	0	0	0	0	0	0	0
786670	53	64	55	27	33	19	70	71	32	40	36	55	46	53	48	29	42	47	41	71	45	68	39	33	28	33	57	64	82	71
539895	0	4	0	1	0	0	3	0	1	1	0	4	0	0	1	0	0	1	0	0	0	1	2	1	0	0	1	0	0	5
112445375	0	0	0	0	0	0	0	0	0	0	0	0	0	0	0	0	0	0	0	0	0	0	0	0	0	0	0	0	0	0
526887	62	68	11	188	100	174	45	79	64	54	20	23	17	110	92	116	34	26	62	35	23	35	18	122	89	142	65	77	76	38
112445225	0	0	0	0	0	0	0	0	0	0	0	0	0	0	0	0	0	0	0	0	0	0	0	0	0	0	0	0	0	0
537402	849	1552	1059	1552	930	1596	1104	1381	1156	1227	959	1160	900	1188	1202	1349	819	1191	1221	1358	978	1198	972	1119	949	1391	1230	1471	1311	1393
515927	298	556	326	361	201	382	488	393	283	415	236	371	337	198	332	339	191	260	213	418	294	385	341	242	240	240	301	388	298	440
112445211	0	0	0	0	0	0	0	0	0	0	0	0	0	0	0	0	0	1	0	0	0	0	0	0	0	0	0	0	0	0
509355	1157	1603	1297	1529	1161	1767	1232	1342	1304	1682	845	1385	1238	1667	1378	1602	932	1174	1376	1606	912	1342	1153	1541	1275	1633	997	1238	1523	1729
767849	453	578	585	525	411	611	545	503	504	585	474	442	461	477	399	477	337	323	540	619	440	433	425	455	443	462	439	553	562	638
281658	74	281	135	189	157	105	220	141	75	224	64	170	208	152	219	119	229	167	123	303	87	207	229	152	184	172	218	190	149	206
112445336	0	0	0	0	0	0	0	0	0	0	0	0	0	0	0	0	0	0	0	0	0	0	0	0	0	0	0	0	0	0
112445270	0	0	0	0	0	0	0	0	0	0	0	0	0	0	0	0	0	0	0	0	0	0	0	0	0	0	0	0	0	0
532784	1	6	1	1	0	2	6	0	0	2	2	1	0	0	2	0	0	0	0	0	0	0	0	0	0	2	2	6	1	1
112445221	0	0	0	0	0	0	0	0	0	0	0	0	0	0	0	0	0	0	0	0	0	0	0	0	0	0	0	0	0	0
104970610	7	15	2	8	7	5	8	1	19	7	2	9	5	4	3	4	9	1	1	4	7	5	2	3	3	8	6	3	2	7
101904659	9	24	13	12	11	15	14	16	20	20	11	11	12	6	13	15	10	4	14	19	10	11	12	12	11	5	13	9	17	17
616331	2364	1992	3071	2191	2214	2861	2755	3132	2850	1380	1520	1260	1790	1388	1552	1713	877	1570	2204	1045	1752	1327	1616	1246	1310	1742	1490	2181	3009	1289
535064	360	441	320	393	295	398	441	443	424	442	266	503	483	426	360	435	355	380	518	606	300	431	332	362	329	406	327	406	494	587
101904527	131	105	89	75	74	150	94	86	86	73	93	66	68	58	47	105	31	46	72	74	126	110	79	53	119	121	57	68	90	87
514494	101	111	177	77	79	119	100	148	111	22	53	52	88	41	59	82	39	50	53	18	80	72	75	53	70	93	41	73	122	31
513188	132	116	139	157	100	126	142	123	106	115	109	101	124	98	85	88	86	79	100	152	98	117	89	80	72	113	118	80	117	133
509235	8	2	0	10	2	1	3	9	10	3	1	1	4	0	1	5	1	13	0	7	7	0	7	4	0	5	0	8	2	4
531514	0	3	1	1	0	2	0	0	0	7	0	6	0	13	0	1	3	2	2	3	0	10	0	7	1	7	0	0	0	11
790878	325	306	595	416	547	640	596	507	534	193	180	214	607	239	466	531	147	159	507	185	215	182	456	194	286	470	366	405	701	176
286799	1	0	3	0	0	0	0	0	0	0	1	0	0	0	0	0	0	1	0	8	0	1	0	0	0	0	0	0	1	5
100139601	102	116	53	71	32	87	74	75	44	108	132	130	57	81	80	88	82	102	69	151	124	137	56	80	71	80	73	99	80	146
511852	49	124	33	37	12	51	64	61	49	71	74	69	23	38	27	49	47	59	30	81	72	82	18	34	35	36	39	73	66	101
784390	4	0	0	2	2	4	0	1	3	0	3	2	0	0	2	0	0	0	4	1	3	0	0	1	0	2	0	1	6	2
112445337	0	0	0	0	0	0	0	0	0	0	0	0	0	0	0	0	0	0	0	0	0	0	0	0	0	0	0	0	0	0
508293	2034	1784	1908	1773	1373	2692	1423	1689	1880	1231	2071	1183	1734	1052	1310	1831	701	1129	1711	1093	2418	1195	1722	1157	1205	1444	989	1487	2353	1145
616549	13	19	19	17	4	15	10	20	4	2	8	15	6	2	3	11	7	5	2	10	8	7	7	3	3	4	12	22	1	9
112445376	0	0	0	0	0	0	0	0	0	0	0	0	0	0	0	0	0	0	0	0	0	0	0	0	0	0	0	0	0	0
537660	3	0	0	2	0	0	0	0	0	2	0	1	0	0	1	0	0	2	0	2	0	1	0	1	1	0	0	0	0	1
112445289	0	0	0	0	0	0	0	0	0	0	0	1	0	0	0	0	0	0	0	0	0	0	0	0	0	0	0	0	0	0
112445377	0	0	0	0	0	0	0	0	0	0	0	0	0	0	0	0	0	0	0	0	0	0	0	0	0	0	0	0	0	0
112445035	4	1	2	0	0	0	0	0	0	2	0	0	1	1	0	3	0	0	0	4	2	0	1	0	2	0	1	1	2	1
515968	108	210	180	194	178	186	214	185	177	201	110	153	184	217	131	171	151	143	204	188	99	141	162	171	138	164	157	193	219	224
104970628	0	0	0	0	0	0	0	0	0	0	0	0	0	0	0	0	0	0	0	0	0	0	0	0	0	0	0	0	0	0
516689	1	3	1	0	0	0	0	1	1	1	0	4	0	1	1	0	0	0	0	4	3	2	0	2	0	4	0	0	1	0
526925	554	568	625	503	430	778	655	464	481	406	258	410	376	293	372	410	250	219	347	474	356	505	360	300	300	380	323	351	474	503
112445313	0	0	0	0	0	0	0	0	0	0	0	0	0	0	0	0	0	0	0	0	0	0	0	0	0	0	0	0	0	0
616748	63	163	77	113	72	111	76	102	60	159	142	183	91	203	140	136	146	174	110	183	132	191	60	173	146	121	100	146	109	234
511776	607	731	641	819	598	799	653	616	685	484	689	555	772	709	598	701	449	568	869	533	801	584	705	648	510	771	610	600	795	591
504389	63	117	101	109	77	88	89	91	99	78	80	53	124	69	78	75	45	47	102	68	66	79	75	72	57	76	53	87	109	90
112445218	0	0	0	0	0	0	0	0	0	0	0	0	0	0	0	0	0	0	0	0	0	0	0	0	0	0	0	0	0	0
781765	0	0	0	0	0	0	0	0	0	0	0	0	0	0	0	0	0	0	0	0	0	0	0	1	0	0	0	0	0	0
112445088	0	0	0	0	0	0	0	0	0	0	0	0	0	0	0	0	0	0	0	0	0	0	0	0	0	0	0	0	0	0
112445119	3	2	0	0	4	0	2	0	0	5	1	3	0	0	0	0	1	0	0	1	1	2	0	0	0	1	0	0	2	0
112445216	0	0	0	0	0	0	0	0	0	0	0	0	0	0	0	0	0	0	0	0	0	0	0	0	0	0	0	0	0	0
104970637	23	20	5	21	8	25	18	17	18	3	1	3	15	6	16	10	0	3	15	3	9	5	13	6	7	25	11	10	19	1
282386	49443	38081	57540	49586	50440	37704	48562	55700	60080	19664	67047	20881	62811	42916	32013	40041	18851	28546	62014	17936	76903	24927	51409	38551	26452	37386	35674	45064	73494	17324
107132093	94	60	161	101	132	164	136	126	165	40	53	17	144	40	49	100	11	33	112	19	89	25	98	45	48	76	60	113	186	31
532262	2463	2106	2982	2772	2469	4048	3599	3222	2633	1272	1063	563	2713	939	1443	2057	414	724	1811	551	1504	871	2186	925	1106	1527	1770	2344	2804	835
493686	5249	4694	7490	6631	5039	5901	9521	8146	6422	1044	3287	1091	6931	2154	3999	4260	3152	4404	6215	221	3454	1587	6494	2546	2845	4070	6873	7998	7245	382
537688	319	648	533	534	362	595	445	434	437	327	258	317	573	587	481	524	279	358	481	218	273	355	490	524	431	564	396	456	564	314
112445134	0	0	0	0	0	0	0	0	0	0	0	0	0	0	0	0	0	0	0	0	0	0	0	0	0	0	0	0	0	0
509589	5	3	4	0	1	3	0	0	0	1	1	36	6	32	17	8	89	69	2	15	4	19	6	24	30	13	11	4	3	7
112445378	0	0	0	0	0	0	0	0	0	0	0	0	0	0	0	0	0	0	0	0	0	0	0	0	0	0	0	0	0	0
112445294	0	0	0	0	0	0	0	0	0	0	0	0	0	0	0	0	0	0	0	0	0	0	0	0	0	0	0	0	0	0
515220	1064	969	1018	1002	723	1330	1248	1064	919	924	758	984	902	837	861	1041	678	714	833	1118	863	965	896	682	727	1039	847	970	1042	1061
112445003	2	0	0	0	0	2	0	0	0	0	0	0	0	1	1	0	0	0	0	1	0	1	3	0	0	0	0	0	0	1
100140016	299	676	168	741	288	578	210	305	210	378	126	568	87	557	411	371	220	234	126	343	179	533	123	627	462	414	138	182	182	334
534604	0	1	0	0	0	0	1	0	0	1	1	0	0	2	1	3	0	0	0	0	0	2	0	1	6	0	0	0	3	2
104970453	0	0	0	0	0	0	0	0	0	0	0	0	0	0	0	0	0	0	0	0	0	0	0	0	0	0	0	0	0	0
511699	154	339	183	295	134	158	199	261	183	309	129	193	118	201	181	137	131	192	170	198	116	200	163	156	150	105	155	290	206	201
523454	283	722	239	622	297	399	316	333	229	957	261	645	391	856	626	405	556	645	292	929	257	608	482	885	690	417	300	471	231	858
112445167	0	0	0	0	0	0	0	0	0	0	0	0	0	0	0	0	0	0	0	0	0	0	0	0	0	0	0	0	0	0
112445026	0	0	0	0	0	0	0	0	0	0	0	0	0	0	0	0	0	0	0	0	0	0	0	0	0	0	0	0	0	0
100851938	2	7	7	1	1	3	0	1	1	5	3	6	1	0	1	4	0	3	0	12	3	0	0	0	0	0	0	1	3	10
112445288	0	0	0	1	0	0	0	0	0	0	0	0	0	0	0	0	0	0	0	0	0	1	0	0	0	0	0	0	0	2
100847650	0	0	0	0	0	0	0	0	0	0	0	0	0	0	0	0	0	0	0	0	0	0	0	0	0	0	0	0	0	0
112445070	0	0	0	0	0	0	0	0	0	0	0	0	0	0	0	0	0	0	0	0	0	0	0	0	0	0	0	0	0	0
112445151	0	0	0	0	0	0	0	0	0	0	0	0	0	0	0	0	0	0	0	0	0	0	0	0	0	0	0	0	0	0
101908812	0	0	0	0	0	0	0	0	0	0	0	0	0	0	0	0	0	0	0	0	0	1	0	0	0	0	0	0	0	0
516002	0	0	0	0	0	0	0	0	0	0	0	0	0	0	0	0	0	0	0	0	0	0	0	0	0	0	0	0	0	0
523644	20	10	28	18	19	23	17	35	21	24	18	6	29	16	26	37	7	17	12	24	29	13	26	10	20	27	15	27	15	16
613505	0	0	2	1	0	0	2	0	0	0	0	1	0	0	0	0	0	1	1	0	0	0	0	0	0	1	1	0	0	0
515972	1766	3715	2416	2816	1836	2507	2309	2943	2233	2544	1376	2476	2076	2191	2362	2522	1730	2727	2444	2076	1180	2897	2548	2023	1883	2498	2326	3416	2678	2648
112445379	0	0	0	0	0	0	0	0	0	0	0	0	0	0	0	0	0	0	0	0	0	0	0	0	0	0	0	0	0	0
112445338	0	0	0	0	0	0	0	0	0	0	0	0	0	0	0	0	0	0	0	0	0	0	0	0	0	0	0	0	0	0
100313273	0	0	0	0	0	0	0	0	0	0	0	0	0	0	0	0	0	0	0	0	0	0	0	0	0	0	0	0	0	0
525898	2	3	5	0	1	0	5	0	1	4	5	0	0	0	0	1	1	2	0	2	2	1	7	1	1	2	0	0	0	3
104970644	0	0	0	0	0	0	0	0	1	0	0	0	0	0	0	0	0	0	0	0	0	0	0	0	0	0	1	0	0	0
101902122	60	72	51	64	48	72	93	48	58	66	38	39	38	57	27	64	31	26	53	69	32	54	38	36	48	50	55	52	91	85
112445217	0	0	0	0	0	0	0	0	0	0	0	0	0	0	0	0	0	0	0	0	0	0	0	0	0	0	0	0	0	0
112445380	0	0	0	0	0	0	0	0	0	0	0	0	0	0	0	0	0	0	0	0	0	0	0	0	0	0	0	0	0	0
785567	58	68	36	90	47	38	39	48	48	109	59	58	39	56	48	31	43	60	40	85	45	64	25	66	69	35	38	59	74	106
112445339	0	0	0	0	0	0	0	0	0	0	0	0	0	0	0	0	0	0	0	0	0	0	0	0	0	0	0	0	0	0
112445187	0	0	0	0	0	0	0	0	0	0	0	0	0	0	0	0	0	0	0	0	0	0	0	0	0	0	0	0	0	0
112445340	0	0	0	0	0	0	0	0	0	0	0	0	0	0	0	0	0	0	0	0	0	0	0	0	0	0	0	0	0	0
112445226	0	0	0	0	0	0	0	0	0	0	0	0	0	0	0	0	0	0	0	0	0	0	0	0	0	0	0	0	0	0
509206	7	4	2	3	10	5	3	6	0	8	0	6	4	2	10	2	3	0	3	10	3	7	1	7	6	5	1	1	6	8
617253	125	326	104	188	115	224	140	134	132	287	109	365	107	315	208	232	203	129	135	279	116	311	106	270	250	246	151	149	129	358
112445197	0	0	0	0	0	0	0	0	0	0	0	0	0	0	0	0	0	0	0	0	0	0	0	0	0	0	0	0	0	0
100847628	0	0	0	0	0	0	0	1	0	0	2	1	0	0	0	1	0	0	0	5	0	0	0	0	0	2	1	0	0	2
112445381	0	0	0	0	0	0	0	0	0	0	0	0	0	0	0	0	0	0	0	0	0	0	0	0	0	0	0	0	0	0
112445066	0	0	0	0	0	0	0	0	0	0	0	0	0	0	0	0	0	0	0	0	0	0	0	0	0	0	0	0	0	0
100300059	0	2	2	0	0	1	2	1	0	4	1	6	2	2	3	1	2	0	1	5	1	5	0	1	1	0	0	0	2	2
112445214	0	0	0	0	0	0	0	0	0	0	0	0	0	0	0	0	0	0	0	0	0	0	0	0	0	0	0	0	0	0
517854	0	0	0	0	0	0	0	0	0	0	0	0	0	0	0	0	0	0	0	0	0	0	0	0	0	0	0	0	0	0
286791	0	0	0	0	0	0	0	0	0	0	0	1	0	0	0	0	0	0	0	0	0	0	0	0	0	0	0	0	0	0
100300091	0	0	0	0	0	0	0	0	0	0	0	0	0	0	0	0	0	0	0	0	0	0	0	0	0	0	0	0	0	0
101908350	0	0	0	0	0	0	0	0	0	0	0	0	0	0	0	0	0	0	0	0	0	0	0	0	0	0	0	1	0	0
112445382	0	0	0	0	0	0	0	0	0	0	0	0	0	0	0	0	0	0	0	0	0	0	0	0	0	0	0	0	0	0
505052	0	0	0	0	0	0	0	0	0	0	0	0	0	0	0	0	0	0	0	0	0	0	0	0	0	0	0	0	0	0
101904044	0	0	0	0	0	0	0	0	0	0	0	0	0	0	0	0	0	0	0	0	0	0	0	0	0	0	0	0	0	1
104970061	0	0	0	0	0	0	0	0	0	0	0	0	0	1	0	0	0	1	0	0	0	0	0	0	0	0	0	0	0	2
112445027	0	0	0	0	0	0	0	0	0	0	0	0	0	0	0	0	0	0	0	0	0	0	0	0	0	0	0	0	0	0
785083	0	0	0	0	0	0	0	0	0	0	0	0	0	0	0	0	0	0	0	0	0	0	0	0	0	0	0	0	0	0
101903506	0	0	0	0	0	0	0	0	0	0	0	0	0	0	0	0	0	0	0	0	0	0	0	0	0	0	0	0	0	0
112445112	0	0	0	0	0	0	0	0	1	0	0	0	0	0	0	0	0	0	1	0	0	0	0	0	0	0	0	0	0	0
104969973	0	0	0	0	0	0	0	0	0	0	0	0	0	0	0	0	0	0	0	0	0	0	0	0	0	0	0	0	0	1
104970733	0	0	0	0	0	0	0	0	0	0	0	0	0	0	0	0	0	0	0	0	0	0	0	0	0	0	0	0	0	0
104969972	0	0	0	0	0	0	0	0	0	0	0	0	0	0	0	0	0	0	0	0	0	0	0	0	0	0	0	0	0	0
100847998	0	0	0	0	0	0	0	0	0	0	0	0	0	0	0	0	0	0	0	0	0	0	0	0	0	0	0	0	0	0
112445341	0	0	0	0	0	0	0	0	0	0	0	0	0	0	0	0	0	0	0	0	0	0	0	0	0	0	0	0	0	0
505773	5213	5284	5378	6028	3925	7000	5569	6852	4341	3916	3499	4525	6796	5939	7310	6613	4238	5751	4903	4976	3349	4222	8198	6322	7155	5924	4750	7798	5888	4971
107132092	6	10	2	1	0	2	3	1	1	2	7	4	1	0	4	1	5	2	7	5	7	5	8	0	5	2	12	14	5	9
786844	9	19	4	13	0	10	8	7	10	12	9	8	4	6	6	2	9	15	11	3	3	6	7	5	7	1	15	10	13	15
100336572	5	6	2	2	11	9	6	8	2	6	5	4	14	5	7	12	3	4	10	6	8	7	5	5	5	10	3	4	2	4
505899	0	0	1	1	0	1	0	0	0	2	0	0	0	0	0	0	1	0	0	2	1	0	0	1	0	0	0	1	0	3
104970184	0	0	0	0	0	0	0	0	0	0	0	0	0	0	0	0	0	0	0	0	0	0	0	0	0	0	0	0	0	0
516494	0	3	14	4	6	3	0	1	1	1	0	2	5	0	3	0	0	4	3	1	0	3	4	0	3	0	2	0	0	4
505258	183	332	133	265	157	287	113	131	124	266	129	218	158	220	303	227	163	181	150	231	141	213	234	249	287	289	163	195	153	277
101902671	522	219	333	456	280	878	259	217	245	188	124	98	183	83	197	419	40	43	179	115	181	120	159	78	80	246	149	142	206	130
509230	8356	8504	6678	11154	8667	9534	7605	9126	7461	6234	4316	5303	6155	7325	6913	6847	4459	5627	7573	4797	5370	5680	6164	6626	5858	6477	6005	7732	8083	5619
104970645	81	99	35	103	78	123	54	43	71	97	107	65	61	76	85	119	18	26	68	87	168	148	36	66	93	110	25	42	78	109
513482	91	96	114	95	119	119	107	110	96	129	68	90	160	110	81	123	75	85	108	98	78	94	121	123	89	97	90	101	110	108
539266	0	0	0	0	0	0	0	0	0	0	0	0	0	0	0	0	0	0	0	0	0	0	0	0	0	0	0	0	0	0
112445271	0	0	0	0	0	0	0	0	0	0	0	0	0	0	0	0	0	0	0	0	0	0	0	0	0	0	0	0	0	0
112445192	0	0	0	0	0	0	0	0	0	0	0	0	0	0	0	0	0	0	0	0	0	0	0	0	0	0	0	0	0	0
112445389	0	0	0	0	0	0	0	0	0	0	0	0	0	0	0	0	0	0	0	0	0	0	0	0	0	0	0	0	0	0
112445390	69	177	36	8	29	103	110	55	58	340	63	174	49	19	59	127	119	71	72	366	61	187	47	12	35	80	127	80	104	414
112445392	0	0	0	0	0	0	0	0	0	0	0	0	0	0	0	0	0	0	0	0	0	0	0	0	0	0	0	0	0	0
789863	0	0	0	0	0	0	0	0	0	0	0	0	0	0	0	0	0	0	0	0	0	0	0	0	0	0	0	0	0	0
788962	0	0	0	0	0	8	0	0	0	0	0	2	0	0	0	6	0	0	0	0	0	0	0	0	0	0	0	0	0	0
112445394	0	0	0	0	0	0	0	0	0	0	0	0	0	0	0	0	0	0	0	0	0	0	0	0	0	0	0	0	0	1
112445395	0	0	0	0	0	0	0	0	0	0	0	0	0	0	0	0	0	0	0	0	0	0	0	0	0	0	0	0	0	0
112445399	0	0	0	0	0	0	0	0	0	0	0	0	0	0	0	0	0	0	0	0	0	0	0	0	0	0	0	0	0	0
100298428	0	0	0	2	1	5	1	0	0	0	0	0	0	1	0	2	0	0	3	0	0	0	0	0	0	3	3	0	0	0
112445401	0	0	0	0	0	0	0	0	0	0	0	0	0	0	0	0	0	0	0	0	0	0	0	0	0	0	0	0	0	0
100299144	0	0	4	2	0	1	0	2	1	2	0	1	1	0	0	1	0	1	0	1	0	0	0	0	0	0	1	0	0	1
112445403	0	0	0	0	0	0	0	0	0	0	0	0	0	0	0	0	0	0	0	0	0	0	0	0	0	0	0	0	0	0
104976340	0	0	0	0	0	0	0	1	0	0	0	0	0	0	0	0	0	0	0	1	0	0	0	0	0	0	0	0	1	1
112445404	1	2	1	1	0	2	0	0	0	0	2	0	0	0	0	0	0	2	0	2	0	0	0	0	0	0	0	4	2	0
101902112	2	0	0	0	0	1	0	0	0	1	0	3	1	0	0	0	0	0	0	1	2	1	0	0	0	0	0	0	0	0
112445407	0	0	0	0	0	0	0	0	0	0	0	0	0	0	0	0	0	0	0	0	0	0	0	0	0	0	0	0	0	0
112445408	0	0	0	0	0	0	0	0	0	0	0	0	0	0	0	0	0	0	0	0	0	0	0	0	0	0	0	0	0	0
101908745	0	0	0	0	0	0	0	0	0	0	0	0	0	0	0	0	0	0	0	0	0	0	0	0	0	0	0	0	0	0
112445409	0	0	0	0	0	0	0	0	0	0	0	0	0	0	0	0	0	0	0	0	0	0	0	0	0	0	0	0	0	0
618742	0	0	0	0	0	0	0	0	0	0	0	0	0	0	0	0	0	0	0	0	0	0	0	0	0	0	0	0	0	0
112445411	0	0	0	0	0	0	0	0	0	0	0	0	0	0	0	0	0	0	0	0	0	0	0	0	0	0	0	0	0	0
112445410	0	0	0	0	0	0	0	1	0	0	0	0	0	0	0	0	0	0	0	0	0	0	0	0	0	0	0	0	0	0
112445413	0	0	0	0	0	0	0	0	0	0	0	0	0	0	0	0	0	0	0	0	0	0	0	0	0	0	0	0	0	0
112445412	0	0	0	0	0	0	0	0	0	0	0	0	0	0	0	0	0	0	0	0	0	0	0	0	0	0	0	0	0	0
112445414	0	0	0	0	0	0	0	0	0	0	0	0	0	0	0	0	0	0	0	0	0	0	0	0	0	0	0	0	0	0
112445419	0	0	0	0	0	0	0	0	0	0	0	0	0	0	0	0	0	0	0	0	0	0	0	0	0	0	0	0	0	0
112445420	0	0	0	0	0	0	0	0	0	0	0	0	0	0	0	0	0	0	0	0	0	0	0	0	0	0	0	0	0	0
112445422	0	0	0	0	0	0	0	0	0	0	0	0	0	0	0	0	0	0	0	0	0	0	0	0	0	0	0	0	0	0
112445421	0	0	0	0	0	0	0	0	0	0	0	0	0	0	0	0	0	0	0	0	0	0	0	0	0	0	0	0	0	0
112445423	0	0	6	1	0	0	0	0	0	1	0	0	0	0	0	0	0	0	0	0	0	0	0	0	0	0	0	0	0	0
112445424	0	0	0	0	0	0	0	0	1	0	2	1	0	0	0	0	0	2	4	0	0	0	0	2	5	1	0	1	0	0
783947	0	1	1	0	0	0	0	0	2	0	0	1	0	0	0	0	0	0	0	0	0	2	0	0	1	1	0	0	0	1
112445426	0	0	0	0	0	0	0	0	0	0	0	0	0	0	0	0	0	0	0	0	0	0	0	0	0	0	0	0	0	0
112445428	0	0	0	0	0	0	0	0	0	0	0	0	0	0	0	0	0	0	0	0	0	0	0	0	0	0	0	0	0	0
112445427	0	2	0	0	0	0	0	0	0	0	0	0	0	0	1	0	0	0	0	1	0	0	0	0	0	0	0	0	0	0
101903305	0	0	0	1	0	0	0	0	0	0	0	0	0	0	0	0	0	0	0	2	0	0	0	0	0	0	0	0	0	0
112445429	0	0	0	0	0	0	0	0	0	0	0	0	0	0	0	0	0	0	0	0	0	0	0	0	0	0	0	0	0	0
100296695	12	17	0	31	10	39	14	9	20	33	9	7	8	16	15	30	8	9	11	14	14	7	6	2	3	26	16	5	28	39
101902025	0	0	0	0	1	2	0	0	0	3	0	0	0	0	1	2	0	0	0	0	0	0	0	2	1	4	0	0	16	2
112445440	0	0	0	0	0	0	0	0	0	0	0	0	0	0	0	0	0	0	0	0	0	0	0	0	0	0	0	0	0	0
112445439	0	0	0	0	0	0	0	0	0	0	0	0	0	0	0	0	0	0	0	0	0	0	0	0	0	0	0	0	0	0
112445441	0	0	0	0	0	0	0	0	0	0	0	0	0	0	0	0	0	0	0	0	0	0	0	0	0	0	0	0	0	0
787709	0	0	0	0	0	0	3	1	0	0	1	0	0	0	0	1	0	0	0	0	1	0	0	0	0	0	0	1	0	0
112445442	2	1	1	4	0	1	0	0	0	0	0	2	0	2	1	0	0	2	2	1	2	0	0	0	1	1	1	0	0	1
112445443	0	0	0	0	0	0	0	0	0	0	0	0	0	0	0	0	0	0	0	0	0	0	0	0	0	0	0	0	0	0
112445444	0	0	0	0	0	0	0	0	0	0	0	0	0	0	0	0	0	0	0	0	0	0	0	0	0	0	0	0	0	0
112441541	0	1	3	0	0	0	0	0	0	1	0	0	0	0	0	0	0	0	0	2	0	0	0	0	0	0	0	0	2	3
112445446	89	2	228	0	1	0	0	140	136	74	114	3	243	9	2	1	1	246	212	136	119	1	213	3	2	2	1	137	136	128
112445447	0	0	0	0	0	0	0	0	0	0	0	0	0	1	0	0	0	0	0	0	0	0	0	0	0	0	0	0	0	0
112445449	0	0	0	0	0	0	0	0	0	0	0	0	0	0	0	0	0	0	0	0	0	0	0	0	0	0	0	0	0	0
112445452	0	0	0	0	0	0	0	0	0	0	0	0	0	0	0	0	0	0	0	0	0	0	0	0	0	0	0	0	0	0
112445458	0	0	0	0	0	0	0	0	0	0	0	0	0	0	0	0	0	0	0	0	0	0	0	0	0	0	0	0	0	0
112445453	0	0	0	0	0	0	0	0	0	0	0	0	0	0	0	0	0	0	0	0	0	0	0	0	0	0	0	0	0	0
112445456	0	0	0	0	0	0	0	0	0	0	0	0	0	0	0	0	0	0	0	0	0	0	0	0	0	0	0	0	0	0
112445454	0	0	0	0	0	0	0	0	0	0	0	0	0	0	0	0	0	0	0	0	0	0	0	0	0	0	0	0	0	0
112445457	0	0	0	0	0	0	0	0	0	0	0	0	0	0	0	0	0	0	0	0	0	0	0	0	0	0	0	0	0	0
112445450	0	0	0	0	0	0	0	0	0	0	0	0	0	0	0	0	0	0	0	0	0	0	0	0	0	0	0	0	0	0
112445451	0	0	0	0	0	0	0	0	0	0	0	0	0	0	0	0	0	0	0	0	0	0	0	0	0	0	0	0	0	0
112445455	0	0	0	0	0	0	0	0	0	0	0	0	0	0	0	0	0	0	0	0	0	0	0	0	0	0	0	0	0	0
112445464	0	0	0	0	0	0	0	0	0	0	0	0	0	0	0	0	0	0	0	0	0	0	0	0	0	0	0	0	0	0
112445448	0	0	0	0	0	0	0	0	0	0	0	0	0	0	0	0	0	0	0	0	0	0	0	0	0	0	0	0	0	0
112445463	0	0	0	0	0	0	0	0	0	0	0	0	0	0	0	0	0	0	0	0	0	0	0	0	0	0	0	0	0	0
112445460	0	0	0	0	0	0	0	0	0	0	0	0	0	0	0	0	0	0	0	0	0	0	0	0	0	0	0	0	0	0
112445462	0	0	0	0	0	0	0	0	0	0	0	0	0	0	0	0	0	0	0	0	0	0	0	0	0	0	0	0	0	0
112445459	0	0	0	0	0	0	0	0	0	0	0	0	0	0	0	0	0	0	0	0	0	0	0	0	0	0	0	0	0	0
112445461	0	0	0	0	0	0	0	0	0	0	0	0	0	0	0	0	0	0	0	0	0	0	0	0	0	0	0	0	0	0
112445465	0	0	0	0	0	0	0	0	0	0	0	0	0	0	0	0	0	0	0	0	0	0	0	0	0	0	0	0	0	0
112445466	0	0	0	0	0	0	0	0	0	1	0	2	0	0	0	0	0	0	0	0	0	0	0	0	0	0	0	0	0	0
112445467	0	0	0	0	0	0	0	0	0	0	0	4	0	0	0	0	0	0	0	0	0	0	0	0	0	0	0	0	0	1
112445468	0	0	0	0	0	0	0	0	0	0	0	0	0	0	0	0	0	0	0	0	0	0	0	0	0	0	0	0	0	0
112445470	0	0	0	0	0	0	0	0	0	0	0	0	0	0	0	0	0	0	0	0	0	0	0	0	0	0	0	0	0	0
112445471	0	0	0	0	0	0	0	0	0	0	0	0	0	0	0	0	0	0	0	0	0	0	0	0	0	0	0	0	0	0
112445474	0	0	0	0	0	0	0	0	0	0	0	0	0	0	0	0	0	0	0	0	0	0	0	0	0	0	0	0	0	0
112445475	0	0	0	0	0	0	0	0	0	0	0	0	0	0	0	0	0	0	0	0	0	0	0	0	0	0	0	0	0	0
112445476	0	0	0	0	0	0	0	0	0	0	0	0	0	0	0	0	0	0	0	0	0	0	0	0	0	0	0	0	0	0
112445472	0	0	0	0	0	0	0	0	0	0	0	0	0	0	0	0	0	0	0	0	0	0	0	0	0	0	0	0	0	0
112445483	0	0	0	0	0	0	0	0	0	0	0	0	0	0	0	0	0	0	0	0	0	0	0	0	0	0	0	0	0	0
112445477	0	0	0	0	0	0	0	0	0	0	0	0	0	0	0	0	0	0	0	0	0	0	0	0	0	0	0	0	0	0
112445478	0	0	0	0	0	0	0	0	0	0	0	0	0	0	0	0	0	0	0	0	0	0	0	0	0	0	0	0	0	0
112445479	0	0	0	0	0	0	0	0	0	0	0	0	0	0	0	0	0	0	0	0	0	0	0	0	0	0	0	0	0	0
112445488	0	0	0	0	0	0	0	0	0	0	0	0	0	0	0	0	0	0	0	0	0	0	0	0	0	0	0	0	0	0
112445489	0	0	0	0	0	0	0	0	0	0	0	0	0	0	0	0	0	0	0	0	0	0	0	0	0	0	0	0	0	0
112445480	0	0	0	0	0	0	0	0	0	0	0	0	0	0	0	0	0	0	0	0	0	0	0	0	0	0	0	0	0	0
112445481	0	0	0	0	0	0	0	0	0	0	0	0	0	0	0	0	0	0	0	0	0	0	0	0	0	0	0	0	0	0
112445482	0	0	0	0	0	0	0	0	0	0	0	0	0	0	0	0	0	0	0	0	0	0	0	0	0	0	0	0	0	0
112445490	0	0	0	0	0	0	0	0	0	0	0	0	0	0	0	0	0	0	0	0	0	0	0	0	0	0	0	0	0	0
112445473	0	0	0	0	0	0	0	0	0	0	0	0	0	0	0	0	0	0	0	0	0	0	0	0	0	0	0	0	0	0
112445484	0	0	0	0	0	0	0	0	0	0	0	0	0	0	0	0	0	0	0	0	0	0	0	0	0	0	0	0	0	0
112445485	0	0	0	0	0	0	0	0	0	0	0	0	0	0	0	0	0	0	0	0	0	0	0	0	0	0	0	0	0	0
112445486	0	0	0	0	0	0	0	0	0	0	0	0	0	0	0	0	0	0	0	0	0	0	0	0	0	0	0	0	0	0
112445487	0	0	0	0	0	0	0	0	0	0	0	0	0	0	0	0	0	0	0	0	0	0	0	0	0	0	0	0	0	0
112445491	4	0	0	0	1	0	0	0	0	0	0	0	0	0	0	0	0	0	0	0	0	0	0	0	0	0	0	0	0	0
100848225	0	0	0	0	0	0	0	0	0	0	0	0	0	0	0	0	0	0	0	0	0	0	0	0	0	0	0	0	0	0
112445492	0	1	1	0	0	0	0	0	0	0	0	0	0	0	0	0	0	0	0	1	0	0	0	0	0	0	0	1	0	0
101905505	0	0	0	0	0	0	0	0	0	0	0	0	0	0	0	0	0	0	0	0	0	0	0	0	0	0	0	0	0	0
112445493	0	0	0	0	0	0	0	0	0	0	0	0	0	0	0	0	0	0	0	0	0	0	0	0	0	0	0	0	0	0
112441504	1	0	0	0	2	0	0	0	0	5	4	0	0	1	0	0	0	4	0	14	3	0	2	2	0	0	0	1	7	7
783508	19	14	13	9	1	6	3	27	18	108	55	52	26	288	38	22	106	142	11	286	39	31	20	274	77	33	12	40	15	185
618416	220	1886	24	321	205	999	443	1186	418	846	190	2691	54	455	479	1529	1227	3116	681	1328	243	2476	56	456	564	1845	594	2073	774	1322
100852090	0	0	0	0	0	0	0	0	0	0	0	0	0	0	0	0	0	0	0	0	0	0	0	0	0	0	0	0	0	0
783134	91	153	0	120	73	121	107	89	115	45	73	279	5	227	137	184	292	282	233	85	95	220	3	212	147	220	102	204	250	87
790255	165	1641	110	263	135	625	808	859	195	1428	171	2313	265	455	439	955	1934	2154	348	2047	229	2166	356	499	491	988	1095	1494	332	1992
790181	0	0	0	0	0	0	0	0	0	0	0	0	0	0	0	0	0	0	0	0	0	0	0	0	0	0	0	0	0	0
112445498	0	13	0	3	0	1	3	4	2	3	1	10	2	0	0	7	10	8	0	4	1	15	0	0	2	2	6	4	6	12
112445499	0	0	0	0	0	0	0	0	0	0	0	0	0	0	0	0	0	0	0	0	0	0	0	0	0	0	0	0	0	0
100139766	33	186	36	58	18	105	34	88	18	146	43	269	64	113	77	160	121	240	32	199	49	260	89	96	88	169	55	157	17	155
790068	0	0	0	0	0	0	0	0	0	0	0	0	0	0	0	0	0	0	0	0	0	0	0	0	0	0	0	0	0	0
112445500	0	0	0	0	0	0	0	0	0	0	0	0	0	0	0	0	0	0	0	0	0	0	0	0	0	0	0	0	0	0
112445501	0	0	0	0	0	0	0	0	0	0	0	0	0	0	0	0	0	0	0	0	0	0	0	0	0	0	0	0	0	0
112445502	0	0	0	0	0	0	0	0	0	0	0	0	0	0	0	0	0	0	0	0	0	0	0	0	0	0	0	0	0	0
112445503	0	0	0	0	0	0	0	0	0	0	0	0	0	0	0	0	0	0	0	0	0	0	0	0	0	0	0	0	0	0
785947	28	33	39	1	10	4	7	44	23	30	22	39	43	70	17	12	51	94	38	47	28	47	37	102	46	10	13	46	40	52
112445515	0	0	0	0	0	0	0	0	0	0	0	0	0	3	0	1	0	0	0	1	0	0	2	2	0	1	0	0	0	1
112445514	8	0	0	9	1	2	0	0	0	5	5	0	0	0	1	2	3	0	0	6	2	0	1	4	1	0	0	1	0	5
112445513	1	0	0	0	0	0	0	0	2	0	0	0	0	0	0	0	0	5	0	2	0	0	0	2	0	0	0	1	0	0
112445511	10	7	3	15	1	3	3	5	4	18	7	23	2	23	1	8	10	14	8	34	13	8	3	15	7	6	5	7	5	29
534680	196	37	201	38	14	18	7	136	126	726	240	270	208	805	86	34	306	755	139	1545	227	127	174	854	179	74	24	250	157	1389
112445512	30	3	26	3	0	0	0	15	14	33	38	2	6	2	5	3	4	83	28	87	33	2	22	9	4	0	3	50	14	65
508495	43	1	55	1	0	0	0	66	56	60	56	11	100	10	9	0	3	85	75	136	52	0	69	15	1	0	0	49	38	107
112445516	0	0	0	0	0	0	0	0	0	2	0	0	0	9	1	0	0	1	3	11	0	1	0	5	2	0	0	0	0	4
786095	42	96	25	63	7	25	18	34	24	89	27	101	20	100	33	20	58	104	21	145	27	111	7	79	25	15	36	59	18	153
112445517	0	0	0	0	0	0	0	0	0	0	0	0	0	0	0	0	0	0	0	0	0	0	0	0	0	0	0	0	0	0
112445518	0	0	0	0	0	0	0	0	0	0	0	0	0	0	0	0	0	0	0	0	0	0	0	0	0	0	0	0	0	0
112445519	0	0	0	0	0	0	0	0	0	0	0	0	0	0	0	0	0	0	0	0	0	0	0	0	0	0	0	0	0	0
112445521	0	0	0	0	0	0	0	0	0	0	0	0	0	0	0	0	0	0	0	0	0	0	0	0	0	0	0	0	0	0
100847679	0	0	0	0	0	0	0	0	0	0	0	0	0	0	0	0	0	0	0	0	0	0	0	0	0	0	0	0	0	0
112445522	0	0	0	0	0	0	0	0	0	0	0	0	0	0	0	0	0	0	0	0	0	0	0	0	0	0	0	0	0	0
112445523	0	0	0	0	0	0	0	0	0	0	0	0	0	0	0	0	0	0	0	0	0	0	0	0	0	0	0	0	0	0
104972629	0	0	0	0	0	0	0	0	0	0	0	0	0	0	0	0	0	0	0	0	0	0	0	0	0	0	0	0	0	0
112445524	0	0	0	0	0	0	0	0	0	0	0	0	0	0	0	0	0	0	0	0	0	0	0	0	0	0	0	0	0	0
337870	173	170	159	341	139	247	153	485	131	89	338	112	61	118	132	178	36	316	125	89	304	147	62	125	118	177	166	494	174	75
112445525	0	0	0	0	0	1	1	0	0	0	0	0	0	0	0	0	0	0	0	0	0	0	1	2	0	3	0	0	2	0
112445528	0	0	0	0	0	0	0	0	0	0	0	0	0	0	0	0	0	0	0	0	0	0	0	0	0	0	0	0	0	0
112445527	0	0	0	0	0	0	0	0	0	0	0	0	0	0	0	0	0	0	0	0	0	0	0	0	0	0	0	0	0	0
112445526	0	0	0	0	0	0	0	0	0	0	0	0	0	0	0	0	0	0	0	0	0	0	0	0	0	0	0	0	0	0
100848464	0	0	0	0	0	0	0	0	0	0	0	0	0	0	0	0	1	0	0	0	0	0	0	0	0	0	0	0	0	0
112445529	0	0	0	0	0	0	0	0	0	0	0	0	0	0	0	0	0	0	0	0	0	0	0	0	0	0	0	0	0	0
112445530	0	0	0	0	0	0	0	0	0	0	0	0	0	0	0	0	0	0	0	0	0	0	0	0	0	0	0	0	0	0
112445531	0	0	0	0	0	0	0	0	0	0	0	0	0	0	0	0	0	1	0	0	0	2	0	0	0	0	0	0	0	0
112445532	0	0	0	0	0	0	0	0	0	0	0	0	0	0	0	0	0	0	0	0	0	0	0	0	0	0	0	0	0	0
112445533	5	0	19	26	1	44	8	6	43	0	2	0	8	4	0	20	0	3	14	0	0	4	3	7	0	18	7	14	22	0
112445534	0	0	0	0	0	0	0	0	0	0	0	0	0	0	0	0	0	0	0	0	0	0	0	0	0	0	0	0	0	0
101907804	0	0	0	0	0	0	0	0	0	0	0	0	0	0	0	0	0	0	0	0	0	0	0	0	0	0	0	0	0	0
112445535	0	0	0	0	0	0	0	0	0	0	0	0	0	0	0	0	0	0	0	0	0	0	0	0	0	0	0	0	0	0
104968705	0	0	0	0	0	0	0	0	0	0	0	0	0	0	0	0	0	0	0	0	0	0	0	0	0	0	0	0	0	0
112441514	1	1	2	1	1	4	0	3	0	1	1	4	5	0	1	3	1	1	0	2	4	4	0	1	0	1	3	3	3	2
112445540	0	0	0	0	0	0	0	0	0	0	0	0	0	0	0	0	0	0	0	0	0	0	0	0	0	0	0	0	0	0
100851999	0	0	0	0	0	0	0	0	0	0	0	0	0	0	0	0	0	0	0	0	0	0	0	0	0	0	0	0	0	0
112445543	0	1	0	1	0	0	0	0	0	0	0	0	0	0	0	0	0	0	0	0	0	0	0	0	0	0	0	0	0	0
112445544	0	0	0	0	0	0	0	0	0	0	0	0	0	0	0	0	0	0	0	0	0	0	0	0	0	0	0	0	0	0
112445545	0	0	0	0	0	0	0	0	0	0	0	0	0	0	0	0	0	0	0	0	0	0	0	0	0	0	0	0	0	0
112445546	0	0	0	0	0	0	0	0	0	0	0	0	0	0	0	0	0	0	0	0	0	0	0	0	0	0	0	0	0	0
781112	0	0	0	0	0	3	0	0	0	0	0	0	0	1	0	0	0	0	0	1	0	0	0	0	0	0	0	0	0	1
112445547	0	0	0	0	0	0	0	0	0	0	0	0	0	0	0	0	0	0	0	0	0	0	0	0	0	0	0	0	0	0
112445548	0	0	0	0	0	0	0	0	0	0	0	0	0	0	0	0	0	0	0	0	0	0	0	0	0	0	0	0	0	0
112445549	0	0	0	0	0	0	0	0	0	0	0	0	0	0	0	0	0	0	0	0	0	0	0	0	0	0	0	0	0	0
112445551	0	0	0	0	0	0	0	0	0	0	0	0	0	0	0	0	0	0	0	0	0	0	0	0	0	0	0	0	0	0
112445553	0	0	0	0	0	0	0	0	0	0	0	0	0	0	0	0	0	0	0	0	0	0	0	0	0	0	0	0	0	0
520016	427	111	1042	225	91	899	54	191	685	170	87	44	382	73	45	418	29	35	221	147	128	46	415	47	34	215	30	82	551	163
112445557	0	0	0	0	0	0	0	0	0	0	0	0	0	0	0	0	0	0	0	0	0	0	0	0	0	0	0	0	0	0
100337244	4	327	37	216	70	224	73	145	81	10	8	176	31	57	84	123	12	28	57	8	8	150	30	69	52	84	35	88	117	14
101902555	93	591	287	339	153	468	117	525	325	203	55	355	223	88	131	276	71	102	142	286	45	350	196	145	89	266	81	265	317	222
521568	36	39	39	22	20	36	41	31	25	50	11	47	23	17	18	39	9	19	20	75	29	45	19	19	14	24	7	23	25	66
100299180	85	78	152	94	41	184	83	201	85	149	50	66	130	40	40	110	44	56	30	237	35	80	136	42	44	62	50	123	83	253
523126	79	52	83	94	41	102	61	150	121	52	11	29	83	23	26	61	7	23	47	66	23	25	43	27	19	50	19	70	87	50
102465118	0	0	0	0	0	0	0	0	0	0	0	0	0	0	0	0	0	0	0	0	0	0	0	0	0	0	0	0	0	0
107132081	0	0	0	0	0	0	0	0	0	0	0	0	0	0	0	0	0	0	0	0	0	0	0	0	0	0	0	0	0	0
104976215	0	0	0	0	0	0	0	0	0	0	0	0	0	0	0	0	0	0	0	0	0	0	0	0	0	0	0	0	0	0
112445558	0	0	0	0	0	0	0	0	0	0	0	0	0	0	0	0	0	0	0	0	0	0	0	0	0	0	0	0	0	0
785476	0	0	0	0	0	0	0	0	0	0	0	0	0	0	0	0	0	0	0	0	0	0	0	0	0	0	0	0	0	0
112445562	0	0	0	0	0	0	0	0	0	0	0	0	0	0	0	0	0	0	0	0	0	0	0	0	0	0	0	0	0	0
112445564	0	0	0	0	0	0	0	0	0	0	0	0	0	0	0	0	0	0	0	0	0	0	0	0	0	0	0	0	0	0
112445565	0	0	0	0	0	0	0	0	0	0	0	0	0	0	0	0	0	0	0	0	0	0	0	0	0	0	0	0	0	0
112445577	0	0	0	0	0	0	0	0	0	0	0	0	0	0	0	0	0	0	0	0	0	0	0	0	0	0	0	0	0	0
112445578	0	0	0	0	0	0	0	0	0	0	0	0	0	0	0	0	0	0	0	0	0	0	1	0	0	0	0	0	0	0
112445579	0	0	0	0	0	0	0	0	0	0	0	0	0	0	0	0	0	0	0	0	0	0	0	0	0	0	0	0	0	0
112445580	0	0	0	0	0	0	0	0	0	0	0	0	0	0	0	0	0	0	0	0	0	0	0	0	0	0	0	0	0	0
100337129	1	26	5	5	2	2	19	8	1	3	0	6	5	1	1	12	17	3	2	8	2	2	3	4	0	2	3	8	2	4
100847574	5	64	7	15	7	20	27	11	10	11	3	6	13	7	10	15	5	6	6	32	6	13	8	6	7	9	1	15	11	20
112445594	1	2	0	3	0	0	0	4	1	0	0	0	0	1	0	1	0	0	0	3	0	0	0	0	0	0	1	1	1	0
101904517	2	1	0	5	2	1	9	2	2	1	0	1	5	1	0	1	0	2	0	4	0	2	0	0	0	1	3	0	1	2
617079	132	361	219	142	79	227	87	400	120	346	75	268	206	74	134	174	47	138	87	404	65	263	260	88	160	143	40	283	113	376
112445597	0	0	0	0	0	0	0	0	0	0	0	0	0	0	0	0	0	0	0	0	0	0	0	0	0	0	0	0	0	0
104976366	0	0	0	0	0	0	0	0	0	0	0	0	0	0	0	0	0	0	0	0	0	0	0	0	0	0	0	0	0	0
112445598	0	0	0	0	0	0	0	0	0	0	0	0	0	0	0	0	0	0	0	0	0	0	0	0	0	0	0	0	0	0
618956	0	0	0	0	0	0	0	0	0	0	0	0	0	0	0	0	0	0	0	0	0	0	0	0	0	0	0	0	0	0
112445600	0	0	0	0	0	0	0	0	0	0	0	0	0	0	0	0	0	0	0	0	0	0	0	0	0	0	0	0	0	0
112445601	0	0	0	0	0	0	0	0	0	0	0	0	0	0	0	0	0	0	0	0	0	0	0	0	0	0	0	0	0	0
112445612	0	0	0	0	0	0	0	0	0	0	0	0	0	0	0	0	0	0	0	0	0	0	0	0	0	0	0	0	0	0
112445610	0	0	0	0	0	0	0	0	0	0	0	0	0	0	0	0	0	0	0	2	0	0	0	0	0	0	0	0	0	0
786836	7	7	3	8	3	2	5	5	5	11	5	9	9	6	8	4	11	5	9	5	10	17	7	10	7	4	4	5	1	7
112445611	0	0	0	0	0	0	0	0	0	0	0	0	0	0	0	0	0	0	0	0	0	0	0	0	0	0	0	0	0	0
112445614	0	0	0	0	0	0	0	0	0	0	0	0	0	0	0	0	0	0	0	0	0	0	0	0	0	0	0	0	0	0
112445615	1	30	0	3	1	6	5	13	3	36	1	52	2	4	5	2	31	24	7	35	3	21	2	2	4	3	1	17	6	39
112445616	0	0	0	0	0	0	0	0	0	0	0	0	0	0	0	0	0	0	0	0	0	0	0	0	0	0	0	0	0	0
112445617	0	0	0	0	0	0	0	0	0	0	0	0	0	0	0	0	0	0	0	0	0	0	0	0	0	0	0	0	0	0
619000	93	144	69	71	130	123	179	176	95	162	71	86	60	68	147	101	125	182	92	176	58	102	54	83	153	87	181	194	126	176
112445620	13	9	6	6	12	9	14	10	10	25	13	6	1	4	18	7	5	19	6	8	3	8	2	8	12	6	11	22	9	12
112445619	0	0	1	0	0	4	1	1	1	0	0	0	1	0	0	0	0	0	3	0	0	0	0	0	0	0	0	3	2	0
789522	0	0	0	1	0	0	0	0	0	0	0	0	0	0	0	0	0	0	2	0	0	0	0	0	0	0	0	0	0	0
526041	34	49	29	25	33	40	98	98	22	71	25	31	16	18	77	28	56	62	23	79	19	34	18	17	74	23	57	71	40	101
112445618	9	15	2	4	1	4	1	5	1	6	6	4	3	1	3	12	2	0	0	11	10	10	8	1	13	4	4	3	5	10
522845	24	85	27	31	48	53	75	72	33	68	38	53	31	20	51	43	47	73	31	49	49	42	27	10	63	43	52	71	30	67
107131259	4	2	0	6	3	9	5	5	2	10	0	4	5	2	0	2	4	1	6	10	2	4	8	1	0	4	4	2	0	9
112445621	0	11	0	0	0	1	0	0	1	0	0	0	0	0	0	0	0	0	0	0	1	1	1	0	0	1	0	1	0	0
101907471	0	8	1	0	1	0	0	2	0	0	0	0	0	1	0	0	0	0	0	0	0	0	0	0	0	0	0	0	0	5
112445623	0	0	0	0	0	0	0	0	0	0	0	0	0	0	0	0	0	0	0	0	0	0	0	0	0	0	0	2	0	0
112445622	2	0	1	1	1	1	2	5	2	0	4	0	0	1	1	0	1	0	3	1	1	1	2	0	4	3	0	5	7	0
781152	0	0	0	0	0	0	0	0	0	0	0	0	0	0	0	0	0	0	0	0	0	0	0	0	0	0	0	0	0	0
112445626	0	0	0	0	0	0	0	0	0	0	0	0	0	0	0	0	0	0	0	0	0	0	0	0	0	0	0	0	0	0
615581	0	0	0	0	0	0	0	0	0	0	0	0	0	0	0	0	0	0	0	0	0	0	0	0	0	0	0	0	0	0
112445627	0	0	0	0	0	0	0	0	0	0	0	0	0	0	0	0	0	0	0	0	0	0	0	0	0	0	0	0	0	0
112445630	0	1	0	0	0	0	0	0	0	0	0	1	0	0	0	0	0	0	0	0	0	0	0	0	1	0	0	0	0	0
112445631	23	38	26	42	15	33	30	40	19	39	9	25	38	24	23	13	18	29	18	27	23	18	16	15	20	22	23	30	19	29
112445632	0	0	0	0	0	0	0	0	0	0	0	0	0	0	0	0	0	0	0	0	0	0	0	0	0	0	0	0	0	0
112445633	0	0	0	0	0	0	0	0	0	0	0	0	0	0	0	0	0	0	0	0	0	0	0	0	0	0	0	0	0	0
112445638	0	0	0	0	0	2	0	0	0	0	0	0	0	0	0	1	0	0	0	0	0	0	0	0	0	1	0	0	0	0
100296286	1	0	0	0	1	10	0	0	0	0	0	0	0	0	0	2	0	0	4	0	2	2	0	0	1	3	2	0	2	0
101907039	0	3	2	0	0	1	0	0	0	0	0	0	0	1	0	0	0	0	0	0	0	0	0	1	0	2	0	0	0	0
112445634	0	0	0	0	0	1	0	0	0	0	0	0	0	0	0	1	0	0	0	0	0	0	0	0	0	0	0	0	0	0
112445641	0	1	0	0	1	35	0	0	0	0	0	0	0	0	2	17	0	0	0	0	1	0	0	0	1	14	0	0	0	1
107132835	0	0	0	0	0	1	0	0	0	0	0	0	0	0	0	0	0	0	0	0	0	0	0	0	0	0	0	0	0	0
781584	0	0	0	0	0	3	0	0	0	0	0	0	0	2	0	0	0	0	0	0	0	0	0	0	0	0	0	0	0	0
112445639	0	0	0	1	0	0	0	0	0	1	0	0	0	0	0	1	0	0	0	1	0	4	0	0	0	0	0	0	0	0
112445635	0	0	0	0	0	0	0	0	0	0	0	0	0	0	0	0	0	0	0	0	0	0	0	0	0	0	0	0	0	0
509374	0	0	0	0	1	2	0	0	4	0	0	0	0	0	0	0	0	0	0	0	0	0	0	0	1	0	0	0	0	0
100295524	0	0	0	0	0	0	0	0	0	1	0	0	0	0	0	0	0	0	0	0	0	0	0	0	0	0	0	0	0	0
100848275	0	0	0	0	0	0	0	0	0	0	0	0	0	0	0	0	0	0	0	0	0	2	0	0	0	0	0	0	0	0
112445636	0	0	0	0	0	0	0	0	0	0	0	0	0	0	0	0	0	0	0	0	0	0	0	0	0	0	0	1	0	0
505306	1	24	4	16	14	249	0	0	12	16	5	19	2	11	12	158	0	0	1	14	2	17	2	7	7	102	0	0	10	18
104969760	0	0	0	0	0	5	0	1	0	0	0	0	0	0	0	1	0	0	0	3	0	0	0	0	0	0	0	0	0	2
100297248	0	0	0	0	0	0	0	0	0	0	0	0	0	3	0	0	0	0	0	2	0	0	0	0	0	0	0	0	0	0
100299548	0	0	0	0	0	0	0	0	0	0	0	0	0	0	0	0	0	0	0	0	0	0	0	0	0	0	0	0	0	0
786297	0	3	0	0	0	12	0	0	0	0	0	1	0	1	1	4	0	0	0	0	0	3	0	0	0	8	0	0	2	0
112445644	0	0	0	0	0	0	0	0	0	0	0	0	0	0	0	0	0	0	0	0	0	0	0	0	0	0	0	0	0	0
112445643	0	0	0	0	0	0	0	0	0	0	0	0	0	0	0	0	0	0	0	0	0	0	0	0	0	0	0	0	0	0
112445645	0	0	0	0	0	0	0	0	0	0	0	0	0	0	0	0	0	0	0	0	0	0	0	0	0	0	0	0	0	0
112445642	0	0	0	0	0	0	0	0	0	0	0	0	0	0	0	0	0	0	0	0	0	0	0	0	0	0	0	0	0	0
112445646	0	0	0	0	0	0	0	0	0	0	0	0	0	0	0	0	0	0	0	0	0	0	0	0	0	0	0	0	0	0
112445647	0	0	0	0	0	0	0	0	0	0	0	0	0	0	0	0	0	0	0	0	0	0	0	0	0	0	0	0	0	0
112445648	0	0	0	0	0	0	0	0	0	0	0	0	0	0	0	0	0	0	0	0	0	0	0	0	0	0	0	0	0	0
100847348	0	0	0	0	0	0	0	0	0	1	0	6	0	0	0	0	0	0	0	5	0	5	0	3	0	0	0	0	0	10
112445649	0	0	0	0	0	0	0	0	0	0	0	0	0	0	0	0	0	0	0	0	0	0	0	0	0	0	0	0	0	0
101907085	0	0	0	0	0	0	0	0	0	0	0	0	0	0	0	0	0	0	0	0	0	0	0	0	0	0	0	0	0	0
112445651	0	0	0	0	0	0	0	0	0	0	0	0	0	0	0	0	0	0	0	0	0	0	0	0	0	0	0	0	0	0
100139209	107	212	65	143	84	210	43	80	102	175	88	216	120	324	221	281	160	256	248	245	100	217	169	331	296	380	59	152	176	247
112445652	0	0	0	0	0	0	0	0	0	0	0	0	0	0	0	0	0	0	0	3	0	0	0	0	0	0	0	0	0	0
112445653	0	5	0	3	0	3	10	2	0	15	0	2	0	1	1	4	15	7	0	17	0	7	0	5	6	8	4	3	1	30
112445654	0	0	0	0	0	0	0	0	0	0	0	0	0	0	0	0	0	0	0	2	0	0	0	0	0	0	0	0	0	0
790500	0	0	0	0	0	0	0	0	0	0	0	0	0	0	0	0	0	0	0	0	0	0	0	0	0	0	0	0	0	0
782703	0	0	0	0	0	0	0	0	0	0	0	0	0	0	0	0	0	0	0	0	0	0	0	0	0	0	0	0	0	0
788328	0	0	0	0	0	0	0	0	0	0	0	0	0	0	0	0	0	0	0	0	0	0	0	0	0	0	0	0	0	0
112445655	0	0	0	0	0	0	0	0	0	0	0	0	0	0	0	0	0	0	0	0	0	0	0	0	0	0	0	0	0	0
112445656	0	0	0	1	0	1	0	0	0	0	0	2	0	0	0	0	0	0	0	0	0	0	0	0	0	1	0	0	0	0
112441468	0	0	0	0	0	0	0	0	0	0	0	0	0	0	0	0	0	0	0	0	0	0	0	0	0	0	0	0	0	0
768323	0	4	0	0	0	0	0	0	0	9	0	16	0	6	1	1	0	0	0	2	3	26	0	4	0	0	0	0	0	11
100336731	0	0	0	0	0	0	0	0	0	0	0	0	0	0	0	0	0	0	0	0	0	0	0	0	0	0	0	0	0	0
112445657	0	0	0	0	0	0	0	0	0	0	0	0	0	0	0	0	0	0	0	0	0	0	0	0	0	0	0	0	0	0
112445658	0	0	0	0	0	0	0	0	0	0	0	0	0	0	0	0	0	0	0	0	0	0	0	0	0	0	0	0	0	0
112445659	0	0	0	0	0	0	0	0	0	0	0	0	0	0	0	0	0	0	0	0	0	0	0	0	0	0	0	0	0	0
112445660	0	0	0	0	0	0	0	0	0	0	0	0	0	0	0	0	0	0	0	0	0	0	0	0	0	0	0	0	0	0
112445661	0	0	0	0	0	0	0	0	0	0	0	0	0	0	0	0	0	0	0	0	0	0	0	0	0	0	0	0	0	0
112445663	0	0	0	0	0	0	0	0	0	0	0	0	0	0	0	0	0	0	0	0	0	0	0	0	0	0	0	0	0	0
112445664	0	0	0	0	0	0	0	0	0	0	0	0	0	0	0	0	0	0	0	0	0	0	0	0	0	0	0	0	0	0
112445665	0	0	0	0	1	0	0	0	0	0	0	0	0	0	0	1	0	0	0	0	0	0	0	2	0	0	0	0	0	0
112445666	0	0	0	0	0	0	0	0	0	0	0	0	0	2	0	0	0	0	0	0	0	0	0	0	0	0	0	0	0	0
112445667	0	0	0	0	0	0	0	0	0	0	0	0	0	0	0	0	0	0	0	0	0	0	0	0	0	0	0	0	0	0
104970223	0	0	0	0	0	0	0	0	0	0	0	0	0	0	0	0	0	0	0	0	0	0	0	0	0	0	0	0	0	0
112445668	0	0	0	0	0	0	0	0	0	0	0	0	0	0	0	0	0	0	0	0	0	0	0	0	0	0	0	0	0	0
112441460	1	0	0	0	1	0	0	0	0	0	0	2	0	0	0	1	0	0	0	0	0	1	0	0	0	1	0	0	0	0
112445669	0	0	0	0	0	0	0	0	0	0	0	0	0	0	0	0	0	0	0	0	0	0	0	0	0	0	0	0	0	0
100140130	0	4	9	5	0	1	0	2	0	8	4	5	1	0	0	5	0	0	1	17	2	4	0	1	1	0	2	3	1	12
112445670	0	0	0	0	0	0	0	0	0	0	0	0	0	0	0	0	0	0	0	0	0	0	0	0	0	0	0	0	0	0
112445672	0	0	0	0	0	0	0	0	0	0	0	0	0	0	0	0	0	0	0	0	0	0	0	0	0	0	0	0	0	0
112445671	0	0	0	0	0	0	0	0	0	0	0	0	0	0	0	0	0	0	0	0	0	0	0	0	0	0	0	0	0	0
112445674	0	0	0	0	0	0	0	0	0	0	0	0	0	0	0	0	0	0	0	0	0	0	0	0	0	0	0	0	0	0
112445673	0	0	0	0	0	0	0	0	0	0	0	0	0	0	0	0	0	0	0	0	0	0	0	0	0	0	0	0	0	0
112445675	0	0	0	0	0	0	0	0	0	0	0	0	0	0	0	0	0	0	0	0	0	0	0	0	0	0	0	0	0	0
112445677	0	0	0	0	0	1	0	0	0	0	0	0	0	0	0	0	0	0	0	1	0	0	0	0	0	0	0	0	1	0
112441486	0	0	0	0	0	0	0	0	0	0	0	1	0	0	0	0	0	0	0	0	0	0	0	0	0	0	0	0	0	0
786820	0	0	0	0	0	0	0	0	0	0	0	0	0	0	0	0	0	0	0	0	0	0	0	0	0	0	0	0	0	0
618701	0	0	0	0	0	0	0	0	0	0	1	0	0	0	0	0	0	0	0	0	0	0	0	0	0	0	0	0	0	0
788278	0	0	1	0	0	3	0	0	0	0	0	1	0	0	0	3	1	0	0	1	3	0	0	0	0	1	0	0	2	0
767989	0	0	0	0	0	0	0	0	0	0	0	0	0	0	0	0	0	0	0	0	0	0	0	0	0	0	0	0	0	0
788454	0	0	0	0	0	0	0	0	0	0	0	0	1	0	0	0	0	0	0	0	0	0	0	0	0	0	0	0	0	0
112445683	0	0	0	0	0	0	0	0	0	0	0	0	0	0	0	0	0	0	0	0	0	0	0	0	0	0	0	0	0	0
112445686	1	0	0	0	0	0	0	0	0	0	0	0	0	0	0	0	0	0	0	0	0	0	0	0	0	0	0	0	0	0
101905477	0	2	0	0	0	0	0	0	0	0	0	0	0	0	1	0	0	0	0	0	0	0	0	0	0	0	0	0	0	0
112445688	0	0	0	0	0	0	0	0	0	0	0	0	0	0	0	0	0	0	0	0	0	0	0	0	0	0	0	0	0	0
104971226	0	1	0	0	0	0	0	0	0	1	0	0	0	0	0	2	0	0	0	0	0	0	0	0	1	0	0	0	0	0
112445690	0	0	0	0	0	0	0	0	0	0	0	0	0	0	0	0	0	0	0	0	0	0	0	0	0	0	0	0	0	0
112445692	5	1	0	0	0	4	7	3	1	1	1	3	11	7	7	3	5	3	6	6	3	5	0	3	3	1	2	1	6	1
616431	0	0	0	0	0	0	0	0	0	0	0	0	0	0	0	0	0	0	0	0	0	0	0	0	0	0	0	0	0	0
107131271	1	0	11	8	4	6	213	13	7	68	1	1	17	3	1	1	186	4	3	116	0	3	23	3	11	1	155	15	0	97
107131247	39	31	54	26	16	40	633	53	20	195	9	18	62	20	17	25	660	29	16	289	20	30	72	11	12	15	491	40	35	281
112445693	29	46	73	45	5	46	25	60	35	99	13	54	68	19	19	33	12	17	12	119	14	37	72	30	15	19	8	47	37	103
100848700	71	64	76	77	49	122	81	107	64	78	32	17	56	21	34	74	55	29	24	129	21	24	56	28	27	39	68	64	64	85
104976433	92	77	82	96	71	88	41	80	84	85	83	59	93	85	82	69	38	54	32	97	94	51	66	58	56	95	46	82	43	94
101903895	0	0	0	0	0	0	0	0	0	0	0	0	0	0	0	0	0	0	0	0	0	0	0	0	0	0	0	0	0	0
112445695	0	0	0	0	0	0	0	0	0	0	0	0	0	0	0	0	0	0	0	0	0	0	0	0	0	0	0	0	0	0
112445696	0	0	0	0	0	0	0	0	0	0	0	0	0	0	0	0	0	0	0	0	0	0	0	0	0	0	0	0	0	0
112445699	1	1	0	5	0	3	0	0	0	2	1	3	2	3	1	0	0	3	0	4	0	3	1	0	0	1	0	2	0	2
784409	3	4	3	3	3	1	1	0	1	3	1	3	1	5	3	1	3	1	1	1	0	2	4	0	2	2	0	0	1	0
782274	259	943	98	161	104	430	370	235	264	1192	196	868	150	255	206	432	311	231	290	1247	179	1163	119	232	183	352	267	262	369	1494
100848282	26	18	11	6	0	5	2	28	8	80	21	58	6	86	15	1	29	64	6	93	32	35	21	77	7	2	3	36	4	121
112441467	0	0	0	0	0	0	0	0	0	0	0	0	0	0	0	0	0	0	0	0	0	0	0	0	0	0	0	0	0	0
112445701	0	1	0	0	0	0	1	0	2	1	0	1	0	0	1	0	0	0	0	1	1	0	2	0	0	1	1	1	2	4
112445702	0	0	0	0	0	0	0	0	0	0	0	0	0	0	0	0	0	0	0	0	0	0	0	0	0	0	0	0	0	0
112445703	0	0	0	0	0	0	0	0	0	0	0	0	0	0	0	0	0	0	0	0	0	0	0	0	0	0	0	0	0	0
112445704	0	0	0	0	0	0	0	0	0	0	0	0	0	0	0	0	0	0	0	0	0	0	0	0	0	0	0	0	0	0
112445705	0	0	0	0	0	0	0	0	0	0	0	0	0	0	0	0	0	0	0	0	0	0	0	0	0	0	0	0	0	0
101903219	24	13	19	21	23	15	27	23	35	25	29	6	39	8	25	17	17	14	29	10	28	14	33	23	16	8	26	20	45	9
101902253	2	1	0	0	0	1	0	0	2	1	1	0	3	0	0	0	0	0	0	0	0	0	0	0	1	0	0	0	1	0
112445706	0	0	0	0	0	0	0	0	0	0	0	0	0	0	0	0	0	0	0	0	0	0	0	0	0	0	0	0	0	0
112445709	0	0	0	0	0	0	0	0	0	0	0	0	0	0	0	0	0	0	0	0	0	0	0	0	0	0	0	0	0	0
112445708	0	0	0	0	0	0	0	0	0	0	0	0	0	0	0	0	0	0	0	0	0	0	0	0	0	0	0	0	0	0
100848051	0	0	0	0	0	0	0	0	0	0	0	0	0	0	0	0	0	0	0	0	0	0	0	0	0	0	0	0	0	0
100848041	0	0	0	0	0	0	0	2	0	0	0	1	0	1	1	0	0	4	0	0	0	0	0	0	0	1	0	1	0	0
112445710	0	0	0	0	0	0	0	0	0	0	0	0	0	0	0	0	0	0	0	0	0	0	0	0	0	0	0	0	0	0
112445714	0	0	0	0	0	0	0	0	0	0	0	0	0	0	0	0	0	0	0	0	0	0	0	0	0	0	0	0	0	0
112445711	0	0	0	0	0	0	0	0	0	0	0	0	0	0	0	0	0	0	0	0	0	0	0	0	0	0	0	0	0	0
112445712	0	0	0	0	0	0	0	0	0	0	0	0	0	0	0	0	0	0	0	0	0	0	0	0	0	0	0	0	0	0
112445713	0	0	0	0	0	0	0	0	0	0	0	0	0	0	0	0	0	0	0	0	0	0	0	0	0	0	0	0	0	0
104968742	0	0	0	0	0	0	0	0	0	0	0	0	0	0	0	0	0	0	0	0	0	0	0	0	0	0	0	0	0	0
785244	0	1	0	0	0	0	0	0	0	0	0	0	0	0	0	0	0	0	0	0	0	0	0	0	0	0	0	0	0	0
112445716	0	0	0	0	0	0	0	0	0	0	0	0	0	0	0	0	0	0	0	0	0	0	0	0	0	0	0	0	0	0
112445719	0	0	0	0	0	0	0	0	0	0	0	0	0	3	0	0	0	0	0	0	0	0	0	0	0	0	0	0	0	0
112445717	0	0	0	0	0	0	0	0	0	0	0	0	0	0	0	0	0	0	0	0	0	0	0	0	0	0	0	0	0	0
112445720	0	0	0	0	0	0	0	0	0	0	0	0	0	0	0	0	0	0	0	0	0	0	0	0	0	0	0	0	0	0
112445721	0	0	0	0	0	0	0	0	0	0	0	0	0	0	0	0	0	0	0	0	0	0	0	0	0	0	0	0	0	0
101906766	0	0	0	2	0	0	0	0	0	0	0	0	0	0	0	0	0	0	0	0	0	0	0	2	0	0	0	0	0	0
112445718	0	0	0	0	0	0	0	0	0	0	0	0	0	0	0	0	0	0	0	0	0	0	0	0	0	0	0	0	0	0
100138815	0	0	0	0	0	0	0	0	0	0	0	0	0	0	1	0	0	0	0	0	0	0	0	0	0	0	0	0	0	0
112445722	0	0	0	0	0	0	0	0	0	0	0	0	0	0	0	0	0	0	0	0	0	0	0	0	0	0	0	0	0	0
101904996	0	0	0	0	0	0	0	0	0	0	0	0	0	0	0	0	0	0	0	0	0	0	0	0	0	0	0	0	0	0
112445724	0	0	0	0	0	0	0	0	0	0	0	0	0	0	0	0	0	0	0	0	0	0	0	0	0	0	0	0	0	0
112445726	0	1	1	0	0	1	0	7	1	5	0	7	3	1	0	1	0	0	3	2	0	2	10	0	0	0	1	1	0	5
112445729	0	0	0	0	0	0	0	0	0	0	0	0	0	0	0	0	0	0	0	0	0	0	0	0	0	0	0	0	0	0
101902714	0	0	0	0	0	0	0	0	0	0	0	0	0	0	0	0	0	0	0	0	0	0	0	0	0	0	0	0	0	0
112445731	30	55	22	26	22	38	27	37	25	64	15	31	21	30	36	23	19	25	13	48	43	39	22	25	24	25	27	27	21	38
112445732	0	0	0	0	0	0	0	0	0	0	0	0	0	0	0	0	0	0	0	0	0	0	0	0	0	0	0	0	0	0
100847880	60	44	57	55	69	65	47	70	72	71	80	31	65	69	55	62	42	76	77	51	76	38	52	53	76	53	17	58	84	30
112445740	0	0	0	0	0	0	0	0	0	0	0	0	0	0	0	0	0	0	0	0	0	0	0	0	0	0	0	0	0	0
112445741	0	0	0	0	0	0	0	0	0	0	0	0	0	0	0	0	0	0	0	0	0	0	0	0	0	0	0	0	0	0
101903778	0	0	0	0	0	0	0	0	0	0	0	0	0	0	0	0	0	0	0	0	0	0	0	0	0	0	0	0	0	0
112445746	0	0	0	0	0	0	0	0	0	1	0	0	0	0	0	0	0	0	0	0	0	0	0	0	0	0	0	0	0	0
112445748	0	0	0	0	0	0	0	0	0	0	0	0	0	0	0	0	0	0	0	0	0	0	0	0	0	0	0	0	0	0
112445747	0	0	0	0	0	0	0	0	0	0	0	0	0	0	0	0	0	0	0	0	0	0	0	0	0	0	0	0	0	0
112445749	102	77	198	116	50	254	78	223	145	112	16	43	95	36	26	123	31	47	95	169	44	49	125	40	28	98	48	143	129	156
509854	52	0	20	27	28	54	115	80	36	26	14	5	27	17	24	36	33	25	15	38	17	2	25	25	31	15	75	39	39	23
528412	329	720	2119	393	149	595	240	1964	383	2632	105	581	2345	170	210	411	80	687	159	3154	114	482	2738	158	173	249	147	1389	327	3009
101902462	3	37	1	5	1	0	3	10	4	2	0	37	0	4	2	3	1	1	6	2	0	26	0	6	2	4	1	7	6	6
107131803	0	0	0	0	0	0	0	0	0	0	0	0	0	0	0	0	0	0	0	0	0	0	0	0	0	0	0	0	0	0
112445750	0	0	0	0	0	0	0	0	0	0	0	0	0	0	0	0	0	0	0	0	0	0	0	0	0	0	0	0	0	0
112445751	0	0	0	0	0	0	0	0	0	0	0	0	0	0	0	0	0	0	0	0	0	0	0	0	0	0	0	0	0	0
112445752	0	0	0	0	0	0	0	0	0	0	0	0	0	0	0	0	0	0	0	0	0	0	0	0	0	0	0	0	0	0
112445753	0	0	0	0	0	0	0	0	0	0	0	0	0	0	0	0	0	0	0	0	0	0	0	0	0	0	0	0	0	0
784541	534	1446	275	1052	518	231	240	499	160	897	410	1153	264	741	626	196	135	342	185	922	456	1208	240	685	518	162	198	522	241	1042
112445758	0	0	0	0	0	0	0	0	0	0	0	0	0	0	0	0	0	0	0	0	0	0	0	0	0	0	0	0	0	0
104968444	36	61	3	52	10	15	23	26	7	54	17	40	8	16	24	17	10	18	9	49	31	65	5	24	20	16	15	22	30	52
112445755	0	0	0	0	0	0	0	0	0	0	0	0	0	0	0	0	0	0	0	0	0	0	0	0	0	0	0	0	0	0
112445756	0	0	0	0	0	0	0	0	0	2	0	2	0	0	0	0	0	0	0	0	0	0	0	0	0	0	0	0	0	1
112445757	0	0	0	0	0	0	0	0	0	0	0	0	0	0	0	0	0	0	0	0	0	0	0	0	0	0	0	0	0	0
112445759	0	0	0	0	0	0	0	0	0	0	0	0	0	0	0	0	0	0	0	0	0	0	0	0	0	0	0	0	0	0
112445761	0	1	0	0	0	0	0	0	0	2	0	0	0	0	0	0	0	0	0	0	0	0	0	0	0	0	0	0	0	0
112445760	0	0	0	0	0	0	0	0	0	0	0	0	0	0	0	0	0	0	0	0	0	0	0	0	0	0	0	0	0	0
112445762	0	0	0	0	0	0	0	0	0	0	0	0	0	0	0	0	0	0	0	0	0	0	0	0	0	0	0	0	0	0
112445763	0	0	0	0	0	0	0	0	0	0	0	0	0	0	0	0	0	0	0	0	0	0	0	0	0	0	0	0	0	0
112445766	0	0	0	0	0	0	0	0	0	0	0	0	0	0	0	0	0	0	0	0	0	0	0	0	0	0	0	0	0	0
112445767	0	0	0	0	0	0	0	0	0	0	0	0	0	0	0	0	0	0	0	0	0	0	0	0	0	0	0	0	0	0
112445768	0	0	0	0	0	0	0	0	0	0	0	0	0	0	0	0	0	0	0	0	0	0	0	0	0	0	0	0	0	0
112445770	0	0	0	0	0	0	0	0	0	0	0	0	0	0	0	0	0	0	0	0	0	0	0	0	0	0	0	0	0	0
112445771	0	0	0	0	0	0	0	0	0	0	0	0	0	0	0	0	0	0	0	0	0	0	0	0	0	0	0	0	0	0
112445774	0	0	0	0	0	0	0	0	0	0	0	0	0	0	0	0	0	0	0	0	0	0	0	0	0	0	0	0	0	0
112445773	0	0	0	0	0	0	0	0	0	0	0	0	0	0	0	0	0	0	0	0	0	0	0	0	0	0	0	0	0	0
112445772	0	0	0	0	0	0	0	0	0	0	0	0	0	0	0	0	0	0	0	0	0	0	0	0	0	0	0	0	0	0
112445775	0	0	0	0	0	0	0	0	0	0	0	0	0	0	0	0	0	0	0	0	0	0	0	0	2	0	0	0	0	0
112445776	0	0	0	0	0	0	0	0	0	0	0	0	0	0	0	0	0	0	0	0	0	0	0	0	0	0	0	0	0	0
112445777	0	0	0	0	0	0	0	0	0	1	0	0	0	0	0	1	0	0	0	0	0	0	0	0	0	0	0	0	0	0
789520	0	0	0	0	0	0	0	0	0	0	0	0	0	0	0	0	0	0	0	0	0	0	0	0	0	0	0	0	0	0
112445778	0	0	0	0	0	0	0	0	0	0	0	1	0	0	1	0	0	0	0	1	2	0	0	0	0	0	0	3	0	0
112445780	628	140	1719	275	213	216	258	745	702	553	921	1311	2052	405	431	124	201	833	1297	703	1339	157	1568	175	210	238	84	1060	778	228
112445782	121	27	327	45	49	58	66	193	171	85	155	238	432	79	47	34	58	218	280	165	229	55	460	36	30	54	25	189	159	47
112445779	0	0	0	0	0	0	0	0	0	0	0	0	0	0	0	0	0	0	0	0	0	0	0	0	0	0	0	0	0	0
112445783	0	0	0	0	0	0	0	0	0	0	0	0	0	0	0	0	0	0	0	0	0	0	0	0	0	0	0	0	0	0
112445784	0	0	0	0	0	0	0	0	0	0	0	0	0	0	0	0	0	0	0	0	0	0	0	0	0	0	0	0	0	0
112445785	0	0	0	0	0	0	0	0	0	1	0	0	0	0	0	0	0	0	0	1	0	3	0	0	0	0	0	0	0	0
100848430	0	0	0	0	0	0	0	0	0	0	0	0	0	0	0	0	0	0	0	0	0	0	0	0	0	0	0	0	0	0
112445786	0	0	0	0	0	0	0	0	0	0	0	0	0	0	0	0	0	0	0	0	0	0	0	0	0	0	0	0	0	0
286843	0	0	0	0	0	0	0	0	0	0	0	0	0	0	0	0	0	0	0	0	0	0	0	0	0	0	0	0	0	0
112445787	0	0	0	0	0	0	0	0	0	0	0	0	0	0	0	0	0	0	0	0	0	0	0	0	0	0	0	0	0	0
101910148	0	0	0	0	0	0	0	0	0	0	0	0	0	0	0	0	0	0	0	0	0	0	0	0	0	0	0	0	0	0
112445788	0	0	0	0	0	0	0	0	0	0	0	0	0	0	0	0	0	0	0	0	0	0	0	0	0	0	0	0	0	0
112445791	0	0	0	0	0	0	0	0	0	0	0	0	0	0	0	0	0	0	0	0	0	0	0	0	0	0	0	0	0	0
112445789	0	0	0	0	1	0	0	0	0	3	0	0	1	0	0	0	0	0	0	0	0	1	0	0	1	0	0	0	0	1
112445790	0	0	0	0	0	0	0	0	0	0	0	0	0	0	0	0	0	0	0	0	0	0	0	0	0	0	0	0	0	0
101907643	0	0	1	0	0	0	0	0	0	0	0	0	0	0	0	0	0	0	0	0	0	0	0	0	0	0	0	0	0	0
112445792	0	1	0	0	0	0	0	0	0	1	0	0	0	0	0	0	1	0	0	0	0	1	2	0	0	0	0	0	0	0
112445793	0	2	1	3	0	3	2	0	0	7	0	0	0	1	0	1	0	0	1	3	2	2	2	0	0	0	0	0	2	4
112441488	0	0	0	0	0	0	0	0	0	0	0	0	0	0	0	0	0	0	0	0	0	0	0	0	0	0	0	0	0	0
102465288	0	0	0	0	0	0	0	0	0	0	0	0	0	0	0	0	0	0	0	0	0	0	0	0	0	0	0	0	0	0
102465286	0	0	0	0	0	0	0	0	0	0	0	0	0	0	0	0	0	0	0	0	0	0	0	0	0	0	0	0	0	0
101901895	0	0	1	0	0	0	0	0	1	0	0	0	0	0	0	0	0	0	0	0	0	0	0	0	1	0	0	1	0	0
112445794	0	0	0	0	0	0	0	0	0	0	0	0	0	0	0	0	0	0	0	0	0	0	0	0	0	0	0	0	0	0
112445795	0	0	0	0	0	0	0	0	0	0	0	2	0	0	0	0	0	0	0	0	0	0	0	2	0	0	0	0	0	0
101902988	0	0	0	0	0	0	0	0	0	0	0	0	0	0	0	0	0	0	0	0	0	0	0	0	0	0	0	0	0	0
112445796	2	5	3	4	1	2	2	1	0	9	5	3	0	4	0	3	2	2	0	5	6	3	1	1	0	1	5	2	2	4
101902810	0	0	0	0	0	0	0	0	0	0	0	1	0	0	0	0	0	0	0	0	0	0	1	0	0	0	0	0	0	2
100336029	15	25	8	16	8	32	25	17	18	14	19	16	6	9	3	24	1	10	7	4	23	13	12	7	9	16	7	8	18	15
101909825	5	5	2	6	6	12	3	4	7	7	6	1	4	1	2	15	0	1	7	5	12	0	4	0	4	2	2	3	8	11
787803	31	23	19	46	29	42	22	43	22	33	17	6	27	18	25	21	12	26	28	36	38	14	17	16	26	20	22	29	14	33
101909256	0	1	0	0	0	2	0	0	0	0	0	3	0	0	0	2	0	0	0	0	0	0	0	0	0	0	0	0	0	0
112445797	4	3	0	4	4	2	3	0	0	0	0	0	0	0	1	0	1	0	0	1	2	4	0	0	1	2	0	0	2	0
101904674	1	0	0	0	4	0	0	0	0	4	0	0	0	2	2	0	0	0	0	3	0	0	0	0	2	0	0	0	0	1
100847267	0	0	0	0	0	0	0	0	0	0	0	0	0	0	0	0	0	0	0	0	0	0	0	0	0	0	0	0	0	0
107131241	1	0	1	3	4	2	0	3	0	0	1	0	3	0	0	0	1	1	1	0	0	2	0	0	0	0	1	1	2	6
112445800	0	0	0	0	0	0	0	0	0	0	0	0	0	0	0	0	0	0	0	1	0	0	0	0	0	0	0	0	0	0
112441465	16	24	13	21	22	32	37	25	13	22	9	32	21	16	18	11	16	11	5	44	19	27	6	10	11	12	15	23	7	33
100337093	4	18	13	8	2	6	3	4	3	2	3	9	6	1	6	0	5	3	6	10	5	11	2	1	3	2	1	7	8	1
100851913	6	0	4	17	14	13	17	2	3	0	0	3	3	7	10	13	9	0	1	3	2	1	1	5	19	9	13	1	1	2
112445801	0	0	1	0	0	1	2	1	1	0	0	0	1	1	0	0	0	0	1	0	3	0	0	1	0	0	0	0	0	0
786578	0	0	0	0	0	0	0	0	0	0	0	0	0	0	0	0	0	0	0	0	0	0	0	0	0	0	0	0	0	0
112445802	0	0	0	0	0	0	0	0	0	0	0	0	0	0	0	0	0	0	0	0	0	0	0	0	0	0	0	0	0	0
786718	0	0	0	0	0	0	0	0	0	0	0	0	0	0	0	0	0	0	0	0	0	0	0	0	0	0	0	0	0	0
112441533	0	0	0	0	0	0	0	0	0	0	0	0	0	0	0	0	0	0	0	0	0	0	0	0	0	0	0	0	0	0
104976400	0	0	0	0	0	0	0	0	0	0	0	0	0	0	0	0	0	0	0	0	0	0	0	0	0	0	0	0	0	0
112445806	0	0	0	0	0	0	0	0	0	0	0	0	0	0	0	0	0	0	0	0	0	0	0	0	0	0	0	0	0	0
524499	0	0	0	0	0	0	0	0	0	0	0	0	0	0	0	0	0	0	0	0	0	0	0	0	0	0	0	0	0	0
112445807	0	0	0	0	0	0	0	0	0	0	0	0	0	0	0	0	0	0	0	0	0	0	0	0	0	0	0	0	0	0
616584	0	0	0	0	0	0	0	0	0	0	0	0	0	0	0	0	0	0	0	0	0	0	0	0	0	0	0	0	0	0
101907432	0	0	0	0	0	0	0	0	0	0	0	0	0	0	0	0	0	0	0	0	0	0	0	0	0	0	0	0	0	0
520372	0	0	0	0	0	0	0	0	0	0	0	0	0	0	0	0	0	0	0	0	0	0	0	0	0	0	0	0	0	0
100301416	0	0	0	0	0	0	0	0	0	0	0	0	0	0	0	0	0	0	0	0	0	0	0	0	0	0	0	0	0	0
107131414	0	0	0	0	0	0	0	0	0	0	0	0	0	0	0	0	0	0	0	0	0	0	0	0	0	0	0	0	0	0
782592	0	0	0	0	0	0	0	0	0	0	0	0	0	0	0	0	0	0	0	0	0	0	0	0	0	0	0	0	0	0
107132084	0	0	0	0	0	0	0	0	0	0	0	0	0	0	0	0	0	0	0	0	0	0	0	0	0	0	0	0	0	0
618364	0	0	0	0	0	0	0	0	0	0	0	0	0	0	0	0	0	0	0	0	0	0	0	0	0	0	0	0	0	0
618686	0	0	0	0	0	0	0	0	0	0	0	0	0	0	0	0	0	0	0	0	0	0	0	0	0	0	0	0	0	0
782942	0	0	0	0	0	0	0	0	0	0	0	0	0	0	0	0	0	0	0	0	0	0	0	0	0	0	0	0	0	0
104976404	0	0	0	0	0	0	0	0	0	0	0	0	0	0	0	0	0	0	0	0	0	0	0	0	0	0	0	0	0	0
781489	0	0	0	0	0	0	0	0	0	0	0	0	0	0	0	0	0	0	0	0	0	0	0	0	0	0	0	0	0	0
112445803	0	0	0	0	0	0	0	0	0	0	0	0	0	0	0	0	0	0	0	0	0	0	0	0	0	0	0	0	0	0
522364	0	0	0	0	0	0	0	0	0	0	0	0	0	0	0	0	0	0	0	0	0	0	0	0	0	0	0	0	0	0
531775	0	0	0	0	0	0	0	0	0	0	0	0	0	0	0	0	0	0	0	0	0	0	0	0	0	0	0	0	0	0
112445810	1	0	0	2	0	1	5	0	3	0	0	0	0	1	1	4	0	2	0	3	0	0	0	1	1	2	1	3	4	2
112445836	0	0	0	0	0	0	0	0	0	0	0	0	0	0	0	0	0	0	0	0	0	0	0	0	0	0	0	0	0	0
783058	0	0	0	0	0	0	0	0	0	0	0	0	0	0	0	0	0	0	0	0	0	0	0	0	0	0	0	0	0	0
112445812	0	0	0	0	0	0	0	0	0	0	0	0	0	0	0	0	0	0	0	0	0	0	0	0	0	0	0	0	0	0
112445824	0	0	0	0	0	0	0	0	0	0	0	0	0	0	0	0	0	0	0	0	0	0	0	0	0	0	0	0	0	0
112445835	0	0	0	0	0	0	0	0	0	0	0	0	0	0	0	0	0	0	0	0	0	0	0	0	0	0	0	0	0	0
112445829	0	0	0	0	0	0	0	0	0	0	0	0	0	0	0	0	0	0	0	0	0	0	0	0	0	0	0	0	0	0
112445822	0	0	0	0	0	0	0	0	0	0	0	0	0	0	0	0	0	0	0	0	0	0	0	0	0	0	0	0	0	0
616591	0	0	0	0	0	0	0	0	0	0	0	0	0	0	0	0	0	0	0	0	0	0	0	0	0	0	0	0	0	0
112445839	0	0	0	0	0	0	0	0	0	0	0	0	0	0	0	0	0	0	0	0	0	0	0	0	0	0	0	0	0	0
112445832	0	0	0	0	0	0	0	0	0	0	0	0	0	0	0	0	0	0	0	0	0	0	0	0	0	0	0	0	0	0
781679	0	0	0	0	0	0	0	0	0	0	0	0	0	0	0	0	0	0	0	0	0	0	0	0	0	0	0	0	0	0
767881	0	0	0	0	0	0	0	0	0	0	0	0	0	0	0	0	0	0	0	0	0	0	0	0	0	0	0	0	0	0
112441459	0	0	0	0	0	0	0	0	0	0	0	0	0	0	0	0	0	0	0	0	0	0	0	0	0	0	0	0	0	0
112441535	104	80	97	110	62	107	136	139	65	32	42	37	50	18	66	42	39	75	34	49	45	51	91	16	39	47	64	107	71	38
112445816	1	0	1	0	0	0	0	0	0	0	0	0	0	0	0	0	0	1	0	0	0	0	0	0	0	0	0	0	0	0
280688	0	0	0	0	0	0	0	0	0	0	1	0	0	0	0	0	0	0	0	0	0	0	0	0	0	0	0	1	0	0
112445820	0	1	0	0	0	0	0	0	0	1	0	0	0	0	0	0	0	0	0	0	0	0	0	0	0	0	0	0	0	0
506924	0	0	0	0	0	0	0	0	0	0	0	0	0	0	0	0	0	0	0	0	0	0	0	0	0	0	0	0	0	0
112445838	0	0	0	0	0	0	0	0	0	0	0	0	0	0	0	0	0	0	0	0	0	0	0	0	0	0	0	0	0	0
519325	1	1	0	1	0	0	0	0	0	1	0	0	0	0	0	0	0	1	0	0	0	0	0	2	0	0	0	2	0	0
112445823	0	0	0	0	0	0	0	0	0	0	0	0	0	0	0	0	0	0	0	0	0	0	0	0	0	0	0	0	0	0
112445826	0	0	0	0	0	0	0	0	0	0	0	0	0	0	0	0	0	0	0	0	0	0	0	0	0	0	0	0	0	0
538781	0	0	0	0	0	0	0	0	0	0	0	0	0	0	0	0	0	0	0	0	0	0	0	0	0	0	0	0	0	0
509946	61	44	51	49	44	86	70	98	43	28	112	38	48	41	31	78	32	66	39	24	142	38	51	22	28	76	74	107	66	33
509591	1298	1990	1323	1695	1190	2275	1471	1853	1518	1470	1298	1369	1225	1430	1556	1818	1100	1667	1706	1440	1331	1358	1318	1361	1429	1864	1378	2188	1957	1754
112445837	0	0	0	0	0	0	0	0	0	0	0	0	0	0	0	0	0	0	0	0	0	0	0	0	0	0	0	0	0	0
282387	1	0	0	2	1	10	0	0	0	3	2	1	1	0	3	12	0	0	0	1	2	0	0	3	2	6	0	0	0	1
613549	0	0	0	0	0	0	0	0	0	3	0	0	0	0	0	0	0	0	0	0	0	0	0	0	0	0	0	0	0	0
526910	64	74	44	66	41	77	52	75	53	75	41	55	67	62	74	64	35	40	49	75	47	50	46	47	31	60	43	41	52	55
112445811	0	0	0	0	0	0	0	0	0	0	0	0	0	0	0	0	0	0	0	0	0	0	0	0	0	0	0	0	0	0
506950	199	147	129	155	91	171	202	261	109	101	117	102	129	58	92	145	50	107	81	108	164	96	117	57	54	58	100	193	137	101
509056	1	3	3	1	2	1	1	6	3	3	0	1	1	2	3	2	2	0	0	2	0	0	0	2	1	0	0	4	0	0
112445830	0	0	1	0	0	0	0	0	0	0	0	0	0	0	0	0	0	0	0	0	0	0	0	0	0	0	0	0	0	0
533137	38	52	38	51	31	47	58	53	38	60	29	44	41	29	49	32	28	33	22	52	25	42	62	26	45	39	39	58	32	72
617557	248	386	312	331	204	350	459	373	254	410	250	434	229	361	316	229	323	414	232	454	333	451	278	331	311	286	385	456	340	506
112445833	0	0	0	0	0	0	0	0	0	0	0	0	0	0	0	0	0	0	0	0	0	0	0	0	0	0	0	0	0	0
104970467	1	0	0	0	0	0	0	0	0	0	0	0	0	0	0	0	0	0	0	0	0	0	0	0	0	0	0	0	0	0
112445825	0	0	0	0	0	0	0	0	0	0	0	0	0	0	0	0	0	0	0	0	0	0	0	0	0	0	0	0	0	0
540312	8	14	5	6	5	25	3	9	1	7	3	13	0	3	3	9	1	5	3	12	2	6	4	3	0	4	8	12	3	7
101902899	0	0	0	0	0	0	0	0	0	0	0	0	0	0	0	0	0	0	0	0	0	0	0	0	0	0	0	0	0	0
112445841	0	0	0	0	0	0	0	0	0	0	0	0	0	0	0	0	0	0	0	0	0	0	0	0	0	0	0	0	0	0
112445840	0	0	0	0	0	0	0	0	0	0	0	0	0	0	0	0	0	0	0	0	0	0	0	0	0	0	0	0	0	0
281620	0	0	0	0	0	1	0	0	0	0	0	0	0	2	0	0	0	0	0	5	0	1	0	1	0	0	2	0	0	2
506250	158	204	160	207	127	173	195	163	192	158	184	154	169	231	185	217	150	157	248	183	183	182	185	230	226	212	162	217	244	183
112445842	0	4	0	5	0	2	1	1	0	1	3	2	1	0	1	1	1	0	2	0	0	0	0	1	0	1	0	1	3	3
112445843	0	0	0	0	0	0	0	0	0	0	0	0	0	0	0	0	0	0	0	0	0	0	0	0	0	0	0	0	0	0
112445847	0	0	0	0	0	0	0	0	0	0	0	0	0	0	0	0	0	0	0	0	0	0	0	0	0	0	0	0	0	0
112445850	0	0	0	0	0	0	0	0	0	0	0	0	0	0	0	0	0	0	0	0	0	0	0	0	0	0	0	0	0	0
112445848	0	0	0	0	0	0	0	0	0	0	0	0	0	0	0	0	0	0	0	0	0	0	0	0	0	0	0	0	0	0
112445849	0	0	0	0	0	0	0	0	0	0	0	0	0	0	0	0	0	0	0	0	0	0	0	0	0	0	0	0	0	0
112445846	0	0	0	0	0	0	0	0	0	0	0	0	0	0	0	0	0	0	0	0	0	0	0	0	0	0	0	0	0	0
112445844	0	0	0	0	0	0	0	0	0	0	0	0	0	0	0	0	0	0	0	0	0	0	0	0	0	0	0	0	0	0
112445845	0	0	0	0	0	0	0	0	0	0	0	0	0	0	0	0	0	0	0	0	0	0	0	0	0	0	0	0	0	0
112445851	0	0	0	0	0	0	0	0	0	0	0	0	0	0	0	0	0	0	0	0	0	0	0	0	0	0	0	0	0	0
112445853	0	0	0	0	0	0	0	0	0	0	0	0	0	0	0	0	0	0	0	0	0	0	0	0	0	0	0	0	0	0
104970622	0	0	0	0	0	1	0	0	0	1	0	2	1	2	2	0	0	0	0	2	0	0	0	0	0	1	0	0	1	5
112445852	0	0	0	0	0	0	0	0	0	0	0	0	0	0	0	0	0	0	0	0	0	0	0	0	0	0	0	0	0	0
3283877	36180	32799	45915	29761	32431	48320	38904	53672	51359	24034	22168	24479	33756	22435	30767	39798	26916	39676	49606	25572	20934	28364	30050	19078	27697	40546	32281	49017	63738	24725
3283878	16092	15634	25079	15651	16080	20015	20659	31677	24325	10562	10308	10934	18427	10454	12711	16090	12113	20166	22041	11930	9698	13251	15637	8218	12163	15372	16981	24277	27632	11164
3283879	208212	245101	243344	201673	202045	322065	262799	300690	282316	171552	160892	191668	245834	169042	262921	313506	207893	258637	320545	181374	149366	196650	248848	147561	227716	315423	253979	327214	432076	184648
3283880	14196	18881	19460	14339	16450	18139	17868	22593	19661	9651	14184	14852	18117	12512	17668	18542	14448	20246	22681	11451	12448	14642	19137	10747	16274	20053	21334	24880	29120	10093
3283881	26030	13358	50236	18301	22380	22133	30717	77204	29631	11584	16234	13329	32537	11880	19727	20445	18933	47961	23653	14156	16227	16881	37174	12654	20642	20433	19139	58930	35854	11092
3283882	43812	41100	60191	41533	43284	61239	53816	71165	65520	23821	28130	26804	32868	29652	35307	47797	29587	47907	56767	25938	27684	33994	36275	25805	32854	47742	47301	63734	87501	25956
3283883	46318	47381	64646	47869	51358	62331	55557	78166	71064	35455	33417	36772	40487	36907	41830	51718	34200	57202	63859	37335	31839	41555	47040	32471	36830	55964	44794	71162	93647	34692
3283884	28064	16557	28190	18869	19050	31606	28574	31703	43791	11651	14317	11023	12699	10448	12917	22266	12128	18511	31242	13130	14447	13492	12763	8231	10763	21621	19151	24106	48140	10336
3283885	2913	2563	3219	2074	1591	2853	3479	4016	3421	1315	1928	1768	2011	1211	2201	2095	1594	2718	2215	1668	1760	2070	2636	1078	1541	1948	3107	3845	4138	1321
3283886	35337	30099	47048	29410	28343	46121	40914	51283	48419	19298	19792	19696	24464	18857	25081	34690	20418	34031	36605	21548	19576	23150	28651	15803	23306	32559	30916	44850	59936	19361
3283887	32635	30662	45227	25549	20343	39595	39298	51278	37187	20196	19410	21419	22044	16034	21291	28455	20947	35647	25444	23509	18209	25786	28289	14869	19621	25674	29650	44039	43430	21448
3283888	4154	2070	3079	1974	1668	4630	2484	2440	3596	2309	1945	1789	1801	1487	2059	3323	1223	2107	3076	2816	2184	1782	1655	919	2658	3192	1431	2253	3237	2769
3283889	47646	37742	72807	43029	44494	74767	70563	77204	81917	20773	27100	22877	29841	24559	33705	50972	30904	50480	53929	26323	26594	30865	42424	23165	31822	49718	57179	72361	103031	22382

### Sheet: 3) bAM MB DE genes  padj < 0.05
Gene Symbol	Log2 fold change	P-value	FDR Padj.	Bovine NCBI Gene ID	Bovine Ensembl ID	Human NCBI Gene ID	Human Ensembl ID
A2M	-1.84034	0.000289564	0.00321862	513856	ENSBTAG00000018137	2	ENSG00000175899
A3GALT2	0.744999	0.00065083	0.00596291	617693	NA	127550	ENSG00000184389
A4GALT	2.98571	7.63e-07	3.26e-05	618369	ENSBTAG00000026497	53947	ENSG00000128274
AAMDC	-0.80958	0.000316783	0.00346138	533224	ENSBTAG00000017298	28971	ENSG00000087884
AAMP	0.353381	0.00904431	0.0427598	767919	ENSBTAG00000003927	14	ENSG00000127837
AARS	-0.314183	0.000858568	0.0074044	510933	ENSBTAG00000019810	16	ENSG00000090861
AASDH	-0.341895	0.00260253	0.0169333	782093	ENSBTAG00000020583	132949	ENSG00000157426
AATF	0.352015	0.00191586	0.0135628	786013	ENSBTAG00000021927	26574	ENSG00000275700
ABCA2	-0.852491	0.00437999	0.0249461	100299651	ENSBTAG00000047254	20	ENSG00000107331
ABCA3	0.978814	5.07e-07	2.36e-05	505787	ENSBTAG00000014903	21	ENSG00000167972
ABCA5	-0.697729	0.0020992	0.0144832	510497	ENSBTAG00000002747	23461	ENSG00000154265
ABCA7	-1.78834	0.000165639	0.00214159	511762	ENSBTAG00000020766	10347	ENSG00000064687
ABCB6	-0.747773	8.83e-05	0.00135034	783257	ENSBTAG00000020607	10058	ENSG00000115657
ABCC3	-1.72764	0.000150792	0.00200393	533151	ENSBTAG00000020070	8714	ENSG00000108846
ABCC4	-1.02797	0.000517939	0.00501235	617150	NA	10257	ENSG00000125257
ABCC5	-0.886661	3.23e-05	0.000621175	511769	ENSBTAG00000017666	10057	ENSG00000114770
ABCD1	-0.544665	0.000289173	0.0032165	515178	ENSBTAG00000020551	215	ENSG00000101986
ABCE1	0.395124	0.00442207	0.0251501	514991	ENSBTAG00000019854	6059	ENSG00000164163
ABHD12	-0.803013	0.00510112	0.0280022	768242	ENSBTAG00000001420	26090	ENSG00000100997
ABHD14B	-0.540554	0.0015216	0.0114308	615289	ENSBTAG00000037377	84836	ENSG00000114779
ABHD17B	-0.408329	0.00613168	0.0320409	781153	ENSBTAG00000006816	51104	ENSG00000107362
ABHD18	1.01405	0.000692605	0.00626187	530484	ENSBTAG00000010630	80167	ENSG00000164074
ABHD2	0.66272	0.00300442	0.0188394	508717	ENSBTAG00000019954	11057	ENSG00000140526
ABHD3	-0.990646	0.00175842	0.0127226	539795	NA	171586	ENSG00000158201
ABHD5	-0.681185	0.000464693	0.00462221	535588	ENSBTAG00000008416	51099	ENSG00000011198
ABHD6	-0.321977	0.00806062	0.0392038	505283	ENSBTAG00000016615	57406	ENSG00000163686
ABO	0.677852	0.00424575	0.0243975	515340	ENSBTAG00000012525	28	ENSG00000175164
ABT1	0.421533	0.00209752	0.0144831	539270	ENSBTAG00000010784	29777	ENSG00000146109
ACAA1	-0.997067	0.000480518	0.00473343	508324	ENSBTAG00000018283	30	ENSG00000060971
ACAA2	-0.419125	0.000573956	0.00541437	522006	ENSBTAG00000002863	10449	ENSG00000167315
ACAD10	-0.655378	1.83e-05	0.000406681	511425	ENSBTAG00000001164	80724	ENSG00000111271
ACAD8	-0.947925	3.87e-05	0.000715514	512070	ENSBTAG00000012937	27034	ENSG00000151498
ACAD9	-0.553852	0.00108862	0.00883421	617428	ENSBTAG00000003242	28976	ENSG00000177646
ACADS	-0.904162	0.000405286	0.00415199	511222	ENSBTAG00000007484	35	ENSG00000122971
ACADSB	-0.941956	0.000192807	0.00238731	504301	ENSBTAG00000018041	36	ENSG00000196177
ACADVL	-0.32266	0.00101139	0.00832936	282130	ENSBTAG00000003072	37	ENSG00000072778
ACAT2	1.03603	2.39e-08	2.02e-06	512044	ENSBTAG00000002827	39	ENSG00000120437
ACBD4	-0.488015	0.00180198	0.0129794	515848	ENSBTAG00000006054	79777	ENSG00000181513
ACCS	-0.551367	0.00216421	0.0148124	505649	ENSBTAG00000008465	84680	ENSG00000110455
ACER3	0.676136	7.15e-08	5.03e-06	615110	ENSBTAG00000017218	55331	ENSG00000078124
ACOD1	2.70858	1.09e-23	8.79e-20	107131195	NA	730249	ENSG00000102794
ACP5	-1.13445	0.000127478	0.00176603	517002	ENSBTAG00000004826	54	ENSG00000102575
ACP6	-0.892356	4.09e-10	6.85e-08	515738	ENSBTAG00000017051	51205	ENSG00000162836
ACPP	2.71031	4.49e-05	0.000808227	504700	ENSBTAG00000011634	55	ENSG00000014257
ACRBP	-2.04366	0.0018283	0.0131103	515434	ENSBTAG00000034246	84519	ENSG00000111644
ACSF2	-1.50178	0.00495124	0.0274228	768237	ENSBTAG00000021301	80221	ENSG00000167107
ACSL1	1.04073	3.61e-05	0.000678899	537161	ENSBTAG00000004344	2180	ENSG00000151726
ACSL5	1.58939	2.21e-14	1.37e-11	514159	ENSBTAG00000006707	51703	ENSG00000197142
ACSL6	1.62986	5.12e-06	0.000151154	506059	ENSBTAG00000019708	23305	ENSG00000164398
ACSS2	-0.591805	0.000133915	0.00183153	506459	ENSBTAG00000013303	55902	ENSG00000131069
ACTG1	0.829759	0.000952855	0.00797384	404122	ENSBTAG00000006189	71	ENSG00000184009
ACTN1	0.57207	0.000125899	0.00175169	524770	ENSBTAG00000018255	87	ENSG00000072110
ACTN3	-1.2221	0.00194574	0.01372	539375	ENSBTAG00000022244	89	ENSG00000248746
ACTR10	0.28148	0.00191542	0.0135628	511083	ENSBTAG00000014392	55860	ENSG00000131966
ACTR1A	0.22137	0.00509642	0.0280022	514371	ENSBTAG00000021067	10121	ENSG00000138107
ACTR3	0.338618	0.000420111	0.00426583	281597	ENSBTAG00000003401	10096	ENSG00000115091
ACVR1B	0.770197	5.76e-05	0.000970088	539315	ENSBTAG00000013555	91	ENSG00000135503
ACVR2B	-0.887403	0.000344217	0.00366106	282131	ENSBTAG00000018105	93	ENSG00000114739
ACY1	-0.713573	0.00271881	0.0174848	768058	ENSBTAG00000032304	95	ENSG00000243989
ACYP1	0.371795	0.000678402	0.00616116	507844	ENSBTAG00000013992	97	ENSG00000119640
ADA2	-1.64661	1.33e-06	5.17e-05	617805	ENSBTAG00000017313	51816	ENSG00000093072
ADAL	-0.338167	0.00414368	0.0239565	512667	ENSBTAG00000014476	161823	ENSG00000168803
ADAM17	0.325007	0.000479685	0.00473343	517541	ENSBTAG00000001141	6868	ENSG00000151694
ADAMDEC1	-0.860008	0.00924395	0.0434523	505890	ENSBTAG00000001125	27299	ENSG00000134028
ADAMTS14	1.6689	0.00244861	0.0162272	510214	ENSBTAG00000021177	140766	ENSG00000138316
ADAMTS5	3.46452	0.00171072	0.0124673	286805	ENSBTAG00000000648	11096	ENSG00000154736
ADAMTS7	2.13188	2.02e-08	1.78e-06	504694	NA	11173	ENSG00000136378
ADAMTS9	4.30134	0.00095338	0.00797409	537051	ENSBTAG00000003165	56999	ENSG00000163638
ADCY1	1.06709	0.000710963	0.00640265	281601	ENSBTAG00000009520	107	ENSG00000164742
ADCY4	1.27432	0.00420265	0.0242277	788151	ENSBTAG00000018419	196883	ENSG00000129467
ADCY7	-0.487476	0.00117787	0.0093773	281603	ENSBTAG00000006208	113	ENSG00000121281
ADD3	0.962323	1.05e-05	0.000266191	505225	ENSBTAG00000003265	120	ENSG00000148700
ADGRA2	-1.10936	0.00140729	0.0107991	616111	NA	25960	ENSG00000020181
ADGRA3	-1.18077	0.00094563	0.00792988	541147	ENSBTAG00000004653	166647	ENSG00000152990
ADGRE1	2.1212	1.15e-08	1.1e-06	508459	NA	2015	ENSG00000174837
ADGRG3	2.3918	0.000967197	0.00806449	529961	ENSBTAG00000006221	222487	ENSG00000182885
ADGRG6	-1.53729	0.00040373	0.00414382	534326	ENSBTAG00000020707	57211	ENSG00000112414
ADH5	-0.61696	0.000242732	0.00282497	505515	ENSBTAG00000016007	128	ENSG00000197894
ADIPOR1	0.633254	0.00043554	0.00439199	407235	ENSBTAG00000009727	51094	ENSG00000159346
ADM	2.79793	5.34e-06	0.000155992	280713	ENSBTAG00000021048	133	ENSG00000148926
ADNP	-0.253513	0.00256497	0.0167486	533757	ENSBTAG00000000340	23394	ENSG00000101126
ADORA2A	3.37735	1.76e-14	1.18e-11	617828	ENSBTAG00000016944	135	ENSG00000128271
ADPGK	0.557621	0.00289552	0.018357	518158	ENSBTAG00000001578	83440	ENSG00000159322
ADRB2	-1.80091	4.15e-09	4.7e-07	281605	ENSBTAG00000002144	154	ENSG00000169252
ADRM1	0.403135	0.0046548	0.0261959	519729	ENSBTAG00000003058	11047	ENSG00000130706
ADSSL1	-0.834328	0.00129545	0.010089	784089	ENSBTAG00000017616	122622	ENSG00000185100
AEBP2	0.453859	0.00473626	0.0265336	537791	ENSBTAG00000010818	121536	ENSG00000139154
AFAP1	1.39498	0.00134368	0.0103953	534032	ENSBTAG00000012464	60312	ENSG00000196526
AFF4	0.470061	0.0037362	0.0221337	541306	ENSBTAG00000009482	27125	ENSG00000072364
AFG3L2	-0.413573	0.00015876	0.00208278	515757	ENSBTAG00000011250	10939	ENSG00000141385
AFTPH	-0.390619	4.09e-06	0.000128447	540837	ENSBTAG00000009299	54812	ENSG00000119844
AGAP1	-0.408332	0.00659576	0.033721	522241	NA	116987	ENSG00000157985
AGFG2	-0.506877	0.0110334	0.0492078	510361	ENSBTAG00000000713	3268	ENSG00000106351
AGL	-0.557447	0.00089078	0.00760069	517397	ENSBTAG00000006491	178	ENSG00000162688
AGMAT	1.54323	2.15e-05	0.000453916	514509	ENSBTAG00000002478	79814	ENSG00000116771
AGO1	-0.863776	1.16e-07	7.57e-06	522972	ENSBTAG00000012253	26523	ENSG00000092847
AGO2	1.01869	0.000293723	0.00325361	404130	ENSBTAG00000001579	27161	ENSG00000123908
AGO3	0.298167	0.006657	0.0340017	406231	ENSBTAG00000018324	192669	ENSG00000126070
AGO4	-0.874782	2.74e-08	2.28e-06	528046	ENSBTAG00000015220	192670	ENSG00000134698
AGPAT4	2.64054	8.18e-06	0.000220847	507456	ENSBTAG00000007668	56895	ENSG00000026652
AGPAT5	-0.603977	0.00266966	0.0172653	530414	ENSBTAG00000004922	55326	ENSG00000155189
AGPS	-0.333653	0.000400071	0.00412483	613679	ENSBTAG00000009897	8540	ENSG00000018510
AGRN	1.36357	0.000226476	0.00267673	525795	ENSBTAG00000013191	375790	ENSG00000188157
AGTPBP1	-0.516612	0.00362651	0.0216511	534958	ENSBTAG00000001257	23287	ENSG00000135049
AHCYL1	-0.455059	5.83e-07	2.63e-05	505511	ENSBTAG00000018893	10768	ENSG00000168710
AHSA1	0.634287	1.42e-07	8.73e-06	539220	ENSBTAG00000020477	10598	ENSG00000100591
AHSA2P	0.567251	0.000629335	0.00581402	531017	NA	130872	ENSG00000173209
AIFM1	-0.3507	0.00332561	0.0202625	535714	ENSBTAG00000006838	9131	ENSG00000156709
AIG1	-0.872651	0.00625933	0.0324863	614409	ENSBTAG00000003496	51390	ENSG00000146416
AIRN	2.48487	5.61e-07	2.56e-05	100874525	NA	100271873	ENSG00000268257
AK3	-0.589017	2.14e-05	0.000452393	281613	ENSBTAG00000017147	50808	ENSG00000147853
AK4	1.91566	0.000636975	0.0058644	517063	ENSBTAG00000030674	205	ENSG00000162433
AK7	-2.05876	1.69e-05	0.00038638	511269	ENSBTAG00000016854	122481	ENSG00000140057
AKAP4	-2.89954	0.000835057	0.00724047	281611	ENSBTAG00000016399	8852	ENSG00000147081
AKAP5	-1.7392	0.00200154	0.0140335	281612	ENSBTAG00000009642	9495	ENSG00000179841
AKAP6	1.16161	0.010418	0.047431	537810	ENSBTAG00000017719	9472	ENSG00000151320
AKIRIN1	0.474915	0.00023439	0.00274776	615039	ENSBTAG00000004715	79647	ENSG00000174574
AKIRIN2	0.91973	1.7e-09	2.3e-07	614292	ENSBTAG00000003764	55122	ENSG00000135334
ALAS1	0.729914	0.00308019	0.0191503	534286	ENSBTAG00000004118	211	ENSG00000023330
ALDH18A1	-0.518895	0.00120248	0.00953683	514759	ENSBTAG00000011832	5832	ENSG00000059573
ALDH2	-0.934765	0.00384814	0.0226467	508629	ENSBTAG00000008743	217	ENSG00000111275
ALDH3A2	-0.640515	0.000401391	0.00412786	513967	ENSBTAG00000039161	224	ENSG00000072210
ALDH6A1	-0.728434	9.93e-05	0.00147134	327692	ENSBTAG00000018469	4329	ENSG00000119711
ALDH7A1	-0.663869	0.000471347	0.00466532	507477	ENSBTAG00000009646	501	ENSG00000164904
ALDH9A1	-0.721732	0.000845339	0.00731384	537539	ENSBTAG00000017852	223	ENSG00000143149
ALDOA	0.666982	3.98e-05	0.000733167	509566	ENSBTAG00000012927	226	ENSG00000149925
ALOX5	-3.30079	2e-05	0.000431419	404074	ENSBTAG00000020319	240	ENSG00000012779
ALPL	2.24634	0.00685812	0.034764	280994	ENSBTAG00000008951	249	ENSG00000162551
AMOT	-1.31506	0.000693406	0.00626559	535509	ENSBTAG00000016221	154796	ENSG00000126016
AMPD3	1.62272	0.0033041	0.0201835	519803	ENSBTAG00000015821	272	ENSG00000133805
ANGEL1	-0.447592	0.00105594	0.00861679	508197	ENSBTAG00000019454	23357	ENSG00000013523
ANGPT4	-3.43185	2.48e-06	8.42e-05	617915	ENSBTAG00000021811	51378	ENSG00000101280
ANGPTL4	-1.25838	0.00172134	0.0125276	509963	ENSBTAG00000002473	51129	ENSG00000167772
ANK2	4.48251	5.55e-16	5.95e-13	539238	NA	287	ENSG00000145362
ANK3	-1.23276	0.00180345	0.0129842	511203	ENSBTAG00000019052	288	ENSG00000151150
ANKH	-0.625143	0.000366028	0.00384784	511800	ENSBTAG00000013391	56172	ENSG00000154122
ANKMY2	0.496937	0.00291778	0.0184327	509032	ENSBTAG00000010980	57037	ENSG00000106524
ANKRA2	0.269467	0.00273025	0.0175443	528003	ENSBTAG00000018452	57763	ENSG00000164331
ANKRD10	-0.411165	0.0112193	0.049876	510084	ENSBTAG00000004041	55608	ENSG00000088448
ANKRD13D	-0.602973	0.00473967	0.0265435	505682	ENSBTAG00000012200	338692	ENSG00000172932
ANKRD22	1.87716	1.01e-13	4.65e-11	504991	ENSBTAG00000013368	118932	ENSG00000152766
ANKRD26	-0.570834	0.000520209	0.00502827	533620	ENSBTAG00000008288	22852	ENSG00000107890
ANKRD28	0.593516	0.0107769	0.0484448	529062	ENSBTAG00000024815	23243	ENSG00000206560
ANKRD63	-1.96299	4.78e-08	3.57e-06	100140532	ENSBTAG00000046052	100131244	ENSG00000230778
ANKRD66	-3.05758	0.00449086	0.0254392	785478	ENSBTAG00000047009	100287718	ENSG00000230062
ANKS1B	2.54515	1.45e-05	0.000338774	615777	ENSBTAG00000030994	56899	ENSG00000185046
ANLN	-0.78891	0.00833787	0.0401516	518274	ENSBTAG00000009218	54443	ENSG00000011426
ANO1	2.63637	2.38e-07	1.31e-05	532126	ENSBTAG00000009997	55107	ENSG00000131620
ANO6	-0.372021	0.000385106	0.0040091	521784	ENSBTAG00000002902	196527	ENSG00000177119
ANXA2	0.522404	7.76e-05	0.00122665	282689	ENSBTAG00000009615	302	ENSG00000182718
AOAH	2.00846	0.00163332	0.0120396	768208	ENSBTAG00000018119	313	ENSG00000136250
AP1AR	0.32504	0.00448476	0.0254258	533664	ENSBTAG00000003941	55435	ENSG00000138660
AP1S2	-0.573329	0.00161476	0.0119575	616331	ENSBTAG00000020420	8905	ENSG00000182287
AP3B1	-0.287019	0.0105475	0.0477607	767602	ENSBTAG00000005016	8546	ENSG00000132842
AP3M1	0.191178	0.00663757	0.033924	514761	ENSBTAG00000021883	26985	ENSG00000185009
AP3S1	0.662904	0.00100568	0.00829505	536359	NA	1176	ENSG00000177879
AP4S1	0.413576	0.00557028	0.0298855	618267	ENSBTAG00000017201	11154	ENSG00000100478
APBA1	-1.36257	5.44e-06	0.000158059	515571	ENSBTAG00000008877	320	ENSG00000107282
APBB2	1.5238	0.000469752	0.0046524	514013	ENSBTAG00000027569	323	ENSG00000163697
APH1B	1.02699	1.04e-05	0.000264711	530913	ENSBTAG00000010641	83464	ENSG00000138613
APIP	0.517427	0.00927283	0.0435584	508345	ENSBTAG00000018257	51074	ENSG00000149089
APMAP	-0.323163	0.000311791	0.00342077	535740	ENSBTAG00000004278	57136	ENSG00000101474
APOBEC3G	3.80267	2.57e-05	0.000520055	507162	NA	60489	ENSG00000239713
APOLD1	1.79463	0.00370432	0.0219935	538827	ENSBTAG00000002362	81575	ENSG00000178878
APPBP2	-0.77041	0.000170645	0.00219046	505734	ENSBTAG00000004489	10513	ENSG00000062725
APPL1	-0.73297	1.1e-05	0.000274765	517850	ENSBTAG00000006824	26060	ENSG00000157500
AQP9	2.32436	1.04e-05	0.000264711	516762	ENSBTAG00000013452	366	ENSG00000103569
ARAP1	0.269534	0.0101785	0.0466945	511889	NA	116985	ENSG00000186635
ARCN1	0.280234	0.000921144	0.00778953	533078	ENSBTAG00000006690	372	ENSG00000095139
ARF1	0.235601	0.00474898	0.0265771	338058	ENSBTAG00000007725	375	ENSG00000143761
ARF3	0.364548	0.0014227	0.0108707	510994	NA	377	ENSG00000134287
ARF4	0.543836	2.07e-07	1.18e-05	518601	ENSBTAG00000016069	378	ENSG00000168374
ARFGAP3	0.358779	0.00166318	0.0122205	532778	ENSBTAG00000001057	26286	ENSG00000242247
ARG2	2.76744	2.08e-12	6.53e-10	518752	ENSBTAG00000001945	384	ENSG00000081181
ARHGAP18	-0.950317	0.00208138	0.0143925	510743	ENSBTAG00000015381	93663	ENSG00000146376
ARHGAP19	-0.663745	0.00193253	0.0136507	526945	ENSBTAG00000040427	84986	ENSG00000213390
ARHGAP25	-0.797443	0.00835506	0.0401948	534994	ENSBTAG00000023976	9938	ENSG00000163219
ARHGAP31	0.494972	0.00124607	0.00978603	515490	ENSBTAG00000000210	57514	ENSG00000031081
ARHGAP35	1.57405	0.000150376	0.00200054	540310	ENSBTAG00000015543	2909	ENSG00000160007
ARHGEF1	0.696195	0.00332155	0.0202516	513377	ENSBTAG00000018912	9138	ENSG00000076928
ARHGEF2	0.470035	0.000200289	0.00245537	505940	ENSBTAG00000000113	9181	ENSG00000116584
ARHGEF3	-0.441152	0.00167888	0.0123189	782247	ENSBTAG00000014091	50650	ENSG00000163947
ARID3A	1.42045	2.94e-07	1.53e-05	511283	ENSBTAG00000008607	1820	ENSG00000116017
ARID5A	0.831041	1.48e-06	5.62e-05	524118	ENSBTAG00000014090	10865	ENSG00000196843
ARID5B	0.758398	4.1e-05	0.000751339	783538	ENSBTAG00000006729	84159	ENSG00000150347
ARL11	-0.789036	0.00304771	0.0190124	513113	ENSBTAG00000016998	115761	ENSG00000152213
ARL13B	0.966219	0.00936449	0.0438993	512781	ENSBTAG00000005155	200894	ENSG00000169379
ARL14EPL	2.713	0.00148009	0.0111974	616348	ENSBTAG00000039618	644100	ENSG00000268223
ARL6IP5	-0.618846	5.62e-05	0.000954842	509977	ENSBTAG00000021506	10550	ENSG00000144746
ARL8A	0.456588	0.00422921	0.0243547	101906089	ENSBTAG00000006574	127829	ENSG00000143862
ARMC1	0.310477	0.000167358	0.00215171	514000	ENSBTAG00000015901	55156	ENSG00000104442
ARMC10	-0.480385	0.000223559	0.00264976	100138038	ENSBTAG00000014161	83787	ENSG00000170632
ARMC2	-1.27365	5.06e-05	0.000882467	520151	NA	84071	ENSG00000118690
ARMC5	-0.450635	0.00956142	0.0445756	515835	ENSBTAG00000002374	79798	ENSG00000140691
ARMCX2	-1.02347	0.00237717	0.0158255	767841	ENSBTAG00000019417	9823	ENSG00000184867
ARMCX6	-1.19335	0.000134972	0.0018413	768308	ENSBTAG00000040043	54470	ENSG00000198960
ARPC2	0.530057	2.58e-06	8.71e-05	540838	ENSBTAG00000010386	10109	ENSG00000163466
ARRB1	-0.708542	0.00233816	0.0156958	281637	ENSBTAG00000020485	408	ENSG00000137486
ARRB2	-0.719702	0.0099631	0.0459423	281638	ENSBTAG00000035587	409	ENSG00000141480
ARRDC4	1.15978	0.00088465	0.00756042	538517	ENSBTAG00000018252	91947	ENSG00000140450
ARRDC5	-1.02539	0.00435924	0.0248543	617727	ENSBTAG00000031673	645432	ENSG00000205784
ARSA	-0.797996	0.000641577	0.00589419	505514	ENSBTAG00000016053	410	ENSG00000100299
ARSK	-1.26898	0.00102994	0.00844697	533618	ENSBTAG00000020178	153642	ENSG00000164291
ART3	2.14828	0.00204702	0.0142406	407147	ENSBTAG00000010954	419	ENSG00000156219
ASB12	-0.513095	0.00172931	0.0125629	539344	ENSBTAG00000007211	142689	ENSG00000198881
ASB6	0.409534	0.00389876	0.0228777	509719	ENSBTAG00000008973	140459	ENSG00000148331
ASCC1	-0.359684	0.00588202	0.0311206	534915	ENSBTAG00000000392	51008	ENSG00000138303
ASCL4	-0.929139	0.00764212	0.0376927	540730	ENSBTAG00000046402	121549	ENSG00000187855
ASL	-0.547032	0.00163276	0.0120396	512771	ENSBTAG00000015314	435	ENSG00000126522
ASPH	0.467095	0.00403157	0.0234479	286771	ENSBTAG00000026283	444	ENSG00000198363
ASRGL1	-1.40399	5.34e-06	0.000155992	767970	ENSBTAG00000006910	80150	ENSG00000162174
ATAD1	0.988488	1.03e-06	4.21e-05	506045	ENSBTAG00000000806	84896	ENSG00000138138
ATF1	0.300651	0.00175672	0.012716	506967	ENSBTAG00000018131	466	ENSG00000123268
ATF3	1.45157	1.7e-05	0.00038638	515266	ENSBTAG00000008545	467	ENSG00000162772
ATF4	0.480981	0.000479727	0.00473343	509107	ENSBTAG00000017462	468	ENSG00000128272
ATF7IP	-0.348686	0.00992938	0.0458656	781834	ENSBTAG00000003221	55729	ENSG00000171681
ATG12	0.473742	2.82e-05	0.00055896	767903	ENSBTAG00000017525	9140	ENSG00000145782
ATG13	-0.427447	0.00105392	0.00860468	507340	ENSBTAG00000017325	9776	ENSG00000175224
ATG14	-0.446205	0.00224946	0.0152018	538831	ENSBTAG00000010795	22863	ENSG00000126775
ATG4A	-0.475986	1.16e-05	0.000288562	408003	ENSBTAG00000013724	115201	ENSG00000101844
ATG4D	1.33733	9.82e-05	0.00146282	615657	ENSBTAG00000010727	84971	ENSG00000130734
ATG9A	-0.481296	9.03e-06	0.000238099	540482	ENSBTAG00000020608	79065	ENSG00000198925
ATP10D	-0.848617	0.00651415	0.0334297	536495	ENSBTAG00000000473	57205	ENSG00000145246
ATP11A	0.618189	1.07e-05	0.000270516	512547	ENSBTAG00000000446	23250	ENSG00000068650
ATP11B	0.521805	0.00637407	0.0329225	614392	ENSBTAG00000000290	23200	ENSG00000058063
ATP11C	-0.952081	0.000128414	0.00177441	529689	ENSBTAG00000016484	286410	ENSG00000101974
ATP13A3	1.19534	4.63e-05	0.000822961	523889	ENSBTAG00000013204	79572	ENSG00000133657
ATP1A1	0.839665	0.000220047	0.00261971	282144	ENSBTAG00000001246	476	ENSG00000163399
ATP1B1	1.71453	1.22e-05	0.000298589	519758	ENSBTAG00000002688	481	ENSG00000143153
ATP1B3	0.485398	0.00107226	0.00873229	532844	ENSBTAG00000014140	483	ENSG00000069849
ATP2A1	-2.33872	0.010867	0.0486864	518117	ENSBTAG00000006541	487	ENSG00000196296
ATP2A2	0.71483	0.00644878	0.0332124	540568	ENSBTAG00000001398	488	ENSG00000174437
ATP2A3	-1.13202	5.84e-06	0.000167338	512313	ENSBTAG00000014806	489	ENSG00000074370
ATP2B1	-1.07305	1.7e-07	1e-05	282641	ENSBTAG00000009552	490	ENSG00000070961
ATP2B2	-2.31247	4.82e-06	0.000145946	613800	ENSBTAG00000001305	491	ENSG00000157087
ATP5MD	0.536456	0.000896338	0.00763544	767982	ENSBTAG00000009713	84833	ENSG00000173915
ATP6V0A1	-0.611934	0.00617834	0.0321906	286768	ENSBTAG00000019218	535	ENSG00000033627
ATP6V0E2	-1.70476	4.89e-05	0.000858429	505224	ENSBTAG00000006022	155066	ENSG00000171130
ATP6V1D	0.439754	6.64e-05	0.00108505	404152	ENSBTAG00000016309	51382	ENSG00000100554
ATP6V1E1	0.818471	4.73e-07	2.24e-05	287017	ENSBTAG00000014238	529	ENSG00000131100
ATP6V1G1	0.749701	5.16e-05	0.000895541	281641	ENSBTAG00000000203	9550	ENSG00000136888
ATP8A2	1.63922	5.7e-06	0.000164192	508723	NA	51761	ENSG00000132932
ATP9B	-0.255686	0.000564392	0.00534925	510301	ENSBTAG00000001224	374868	ENSG00000166377
ATPAF1	0.310116	0.0108794	0.0487014	505430	ENSBTAG00000000094	64756	ENSG00000123472
ATRAID	-0.706014	0.0024064	0.0159804	100125942	ENSBTAG00000031185	51374	ENSG00000138085
ATRN	-0.581813	3.45e-06	0.000112726	281017	ENSBTAG00000003848	8455	ENSG00000088812
ATRNL1	-2.1982	0.000212962	0.0025559	504617	NA	26033	ENSG00000107518
ATRX	-0.429553	0.00482744	0.0269039	514473	ENSBTAG00000038434	546	ENSG00000085224
ATXN1	0.546146	0.0106092	0.0479323	616399	ENSBTAG00000019675	6310	ENSG00000124788
ATXN1L	-0.24536	0.00818927	0.0396378	521025	ENSBTAG00000046255	342371	ENSG00000224470
ATXN7	0.296336	0.008154	0.0395027	536833	ENSBTAG00000011287	6314	ENSG00000163635
ATXN7L3	0.261198	0.0042571	0.0244302	525252	ENSBTAG00000019662	56970	ENSG00000087152
ATXN7L3B	-0.28787	0.00592788	0.0313014	777786	ENSBTAG00000035083	552889	ENSG00000253719
AVEN	0.710159	0.00290767	0.0183977	512666	ENSBTAG00000044029	57099	ENSG00000169857
AVIL	3.43309	0.000138955	0.00188286	520771	ENSBTAG00000016913	10677	ENSG00000135407
AVL9	0.388069	0.00616335	0.0321516	534141	NA	23080	ENSG00000105778
B3GALT4	-0.583378	0.00514928	0.0281598	768038	ENSBTAG00000025669	8705	ENSG00000235863
B3GNT3	2.34903	0.000103684	0.00151743	784997	ENSBTAG00000046750	10331	ENSG00000179913
B3GNT5	0.843015	4.47e-07	2.14e-05	767899	ENSBTAG00000010397	84002	ENSG00000176597
B3GNT7	-1.07086	0.00790407	0.038641	538799	NA	93010	ENSG00000156966
B3GNTL1	-0.63832	0.00729395	0.0364335	617397	NA	146712	ENSG00000175711
B4GALT5	0.987018	1.11e-06	4.46e-05	282407	NA	9334	ENSG00000158470
B4GALT6	-2.20202	1.04e-05	0.000264711	524460	ENSBTAG00000044063	9331	ENSG00000118276
BACE1	-0.694594	7.3e-07	3.19e-05	614333	ENSBTAG00000019365	23621	ENSG00000186318
BACE2	3.45558	2.57e-05	0.000519669	534774	ENSBTAG00000000394	25825	ENSG00000182240
BACH1	0.601823	0.00998453	0.0460147	531350	ENSBTAG00000004139	571	ENSG00000156273
BAG1	0.301265	0.00121523	0.00961424	613855	ENSBTAG00000017845	573	ENSG00000107262
BAIAP2	-0.925426	6.26e-10	9.77e-08	507837	ENSBTAG00000019044	10458	ENSG00000175866
BAK1	0.441615	0.00656318	0.0336076	514090	ENSBTAG00000000428	578	ENSG00000030110
BARD1	-0.633735	0.00136255	0.0105059	530961	ENSBTAG00000033690	580	ENSG00000138376
BATF2	2.45784	4.44e-07	2.14e-05	522469	ENSBTAG00000011467	116071	ENSG00000168062
BATF3	2.55018	8.76e-16	8.28e-13	535008	ENSBTAG00000011982	55509	ENSG00000123685
BAZ1B	-0.314486	0.0108859	0.0487035	508442	ENSBTAG00000005197	9031	ENSG00000009954
BBS12	-0.69783	0.00031978	0.00348229	516376	ENSBTAG00000007564	166379	ENSG00000181004
BCAR1	0.943174	0.00252999	0.0165753	527550	ENSBTAG00000012002	9564	ENSG00000050820
BCAS3	-0.57789	1.27e-05	0.000307376	521416	ENSBTAG00000002663	54828	ENSG00000141376
BCAS4	-0.661423	0.00596069	0.0313819	617710	ENSBTAG00000038929	55653	ENSG00000124243
BCAT1	-1.91111	3.36e-06	0.0001112	505926	ENSBTAG00000013825	586	ENSG00000060982
BCCIP	0.455033	0.000879912	0.00753194	512466	ENSBTAG00000005792	56647	ENSG00000107949
BCKDHA	-0.641405	1.47e-05	0.000342245	282149	ENSBTAG00000016037	593	ENSG00000248098
BCKDHB	-0.460702	0.0105073	0.0476591	282150	NA	594	ENSG00000083123
BCL11A	-0.518031	9.69e-05	0.00145289	538680	ENSBTAG00000016534	53335	ENSG00000119866
BCL2A1	2.43779	1.78e-09	2.37e-07	282151	ENSBTAG00000000735	597	ENSG00000140379
BCL2L1	0.676978	0.000879358	0.0075312	282152	ENSBTAG00000006526	598	ENSG00000171552
BCL2L15	1.40606	0.00246255	0.0162995	509786	ENSBTAG00000012419	440603	ENSG00000188761
BCL3	1.15913	4.73e-06	0.000143461	531942	ENSBTAG00000009493	602	ENSG00000069399
BCL7B	0.492999	0.000114192	0.00162537	615062	ENSBTAG00000020544	9275	ENSG00000106635
BCLAF3	0.671528	0.00239768	0.0159357	511003	ENSBTAG00000021962	256643	ENSG00000173681
BDH2	-1.37575	1.22e-07	7.86e-06	515321	ENSBTAG00000002526	56898	ENSG00000164039
BEST1	2.13229	0.00237835	0.0158268	508924	ENSBTAG00000011186	7439	ENSG00000167995
BEX2	-1.0547	0.000615188	0.00571617	767968	ENSBTAG00000032875	84707	ENSG00000133134
BHLHE40	1.4758	0.00965982	0.0449358	506945	ENSBTAG00000009863	8553	ENSG00000134107
BICRAL	-0.558861	3.51e-05	0.000663378	540169	ENSBTAG00000014814	23506	ENSG00000112624
BIK	1.48418	0.00342173	0.0207132	618614	NA	638	ENSG00000100290
BIN1	-1.5182	0.00352545	0.0211422	614576	ENSBTAG00000019177	274	ENSG00000136717
BIN3	0.50399	0.000446625	0.0044813	507115	ENSBTAG00000005470	55909	ENSG00000147439
BIRC3	2.13987	1.47e-12	5.03e-10	514386	NA	330	ENSG00000023445
BLM	-0.433346	0.000473759	0.00468343	534148	ENSBTAG00000020301	641	ENSG00000197299
BLNK	-1.47367	0.000139445	0.00188791	510393	ENSBTAG00000021358	29760	ENSG00000095585
BLOC1S3	-0.40662	5.87e-06	0.000167644	538539	ENSBTAG00000007070	388552	ENSG00000189114
BLOC1S5	0.363916	0.00320943	0.0197553	505520	ENSBTAG00000039732	63915	ENSG00000188428
BLZF1	1.06581	1.08e-06	4.33e-05	504820	ENSBTAG00000002690	8548	ENSG00000117475
BMP1	1.79176	5.6e-05	0.000953624	510360	ENSBTAG00000000917	649	ENSG00000168487
BMPR2	-0.398531	0.000301556	0.00332458	407127	ENSBTAG00000006420	659	ENSG00000204217
BNIP1	0.349942	0.00264546	0.0171459	614520	ENSBTAG00000002021	662	ENSG00000113734
BNIP3	1.12591	9.44e-05	0.00142084	615342	ENSBTAG00000017804	664	ENSG00000176171
BOD1	0.557401	0.00959614	0.0447116	540063	ENSBTAG00000034598	91272	ENSG00000145919
BORCS6	-0.621672	6.91e-05	0.00111821	539395	ENSBTAG00000001711	54785	ENSG00000196544
BPI	-1.78263	0.0068163	0.0346065	280734	ENSBTAG00000014046	671	ENSG00000101425
BRB	-2.63386	0.00499553	0.0276396	280720	ENSBTAG00000004950	NA	NA
BRD8	-0.621609	5.44e-06	0.000158059	539896	ENSBTAG00000008753	10902	ENSG00000112983
BRINP1	-2.11698	0.000176761	0.00224744	538990	ENSBTAG00000015936	1620	ENSG00000078725
BRIX1	0.486146	1.66e-05	0.000380525	518501	ENSBTAG00000019211	55299	ENSG00000113460
BROX	-0.276201	0.00446073	0.0253342	522319	ENSBTAG00000007595	148362	ENSG00000162819
BSCL2	-0.516203	8.08e-05	0.00126465	513558	ENSBTAG00000002503	26580	ENSG00000168000
BST2	2.45143	2.98e-07	1.54e-05	100298356	NA	684	ENSG00000130303
BTBD2	-0.528313	0.00295188	0.0185955	533435	ENSBTAG00000016108	55643	ENSG00000133243
BTF3L4	0.330019	0.00298313	0.0187571	539753	ENSBTAG00000011025	91408	ENSG00000134717
BTG1	0.696743	3.78e-05	0.000702577	281032	ENSBTAG00000020330	694	ENSG00000133639
BTG2	1.07049	0.00020307	0.00247625	539364	ENSBTAG00000015711	7832	ENSG00000159388
BTG3	1.58856	7.04e-13	2.83e-10	541054	ENSBTAG00000018704	10950	ENSG00000154640
BUB1	-1.11988	0.00549643	0.0295865	514777	ENSBTAG00000021181	699	ENSG00000169679
BYSL	0.822288	3.17e-05	0.00061155	514128	ENSBTAG00000010101	705	ENSG00000112578
BZW2	0.6148	0.00902199	0.0426756	326579	ENSBTAG00000014262	28969	ENSG00000136261
C10H15orf41	0.486533	0.00184248	0.0131943	538758	ENSBTAG00000002179	NA	NA
C10H15orf48	1.72664	0.000687137	0.00622643	614805	ENSBTAG00000004558	NA	NA
C10H15orf65	-1.34843	0.00174333	0.0126591	100297185	NA	NA	NA
C11H2orf50	0.956141	0.00238148	0.015841	510955	ENSBTAG00000001903	NA	NA
C11H2orf73	-2.40149	0.00147871	0.0111965	782317	ENSBTAG00000006861	NA	NA
C14H8orf33	0.469245	0.00544933	0.0294315	513585	ENSBTAG00000000879	NA	NA
C14H8orf59	0.392967	0.00839518	0.0402828	510007	ENSBTAG00000032227	NA	NA
C15H11orf58	0.156632	0.00768935	0.0378648	616182	ENSBTAG00000006755	NA	NA
C18H16orf87	0.564742	0.00377204	0.0222568	614339	ENSBTAG00000003503	NA	NA
C18H19orf12	-0.685076	3.38e-07	1.71e-05	533209	ENSBTAG00000020434
C18H19orf33	2.88958	0.000111692	0.00159826	787634	ENSBTAG00000031648	NA	NA
C18H19orf54	-0.535126	0.00250439	0.0164747	509803	ENSBTAG00000023453	NA	NA
C19H17orf100	-1.45921	2.13e-05	0.000452393	100138261	NA	NA	NA
C1D	0.835529	9.63e-08	6.43e-06	506667	ENSBTAG00000004567	10438	ENSG00000197223
C1GALT1C1	0.308706	0.000368561	0.00386941	531644	ENSBTAG00000021410	29071	ENSG00000171155
C1H3orf70	-0.464858	0.00235904	0.0157775	615631	ENSBTAG00000005212	NA	NA
C1S	1.1016	0.00508091	0.027958	767827	ENSBTAG00000004840	716	ENSG00000182326
C20H5orf22	-0.26019	0.00674914	0.0343631	529881	ENSBTAG00000017569	NA	NA
C23H6orf141	0.720096	0.0109271	0.0488333	100271839	ENSBTAG00000047591	NA	NA
C23H6orf62	-0.600799	0.000317638	0.00346601	534366	ENSBTAG00000020496	NA	NA
C23H6orf89	-0.505426	0.000356532	0.00376026	618886	ENSBTAG00000002393	NA	NA
C24H18orf32	0.46678	0.000221006	0.00262724	767921	ENSBTAG00000021334	NA	NA
C25H16orf91	0.571049	0.0007734	0.00681983	618598	ENSBTAG00000033395	NA	NA
C25H7orf43	0.446156	0.000239441	0.00279667	511902	ENSBTAG00000015011	NA	NA
C29H11orf24	0.837839	0.00509644	0.0280022	509055	ENSBTAG00000004392	NA	NA
C29H11orf95	0.790266	0.00534923	0.028959	100335569	NA	NA	NA
C2CD2L	0.766694	0.00101388	0.00834554	511966	ENSBTAG00000015013	9854	ENSG00000172375
C2CD5	-0.361376	2.96e-05	0.000581121	520387	ENSBTAG00000001673	9847	ENSG00000111731
C3H1orf162	1.38552	1.75e-09	2.34e-07	100296588	NA
C3H1orf52	0.459667	0.000259322	0.00296552	509947	ENSBTAG00000016326	NA	NA
C3H1orf54	1.02732	0.000614567	0.00571369	614807	ENSBTAG00000021485	NA	NA
C5H12orf50	-2.97706	0.00213858	0.0146813	614818	ENSBTAG00000018180	NA	NA
C5H12orf57	-0.724381	0.00124748	0.00979229	511545	ENSBTAG00000020292	NA	NA
C5H12orf66	-0.466511	0.00205471	0.0142732	535460	ENSBTAG00000013486	NA	NA
C5H12orf75	1.6457	0.00593275	0.0313067	100270756	ENSBTAG00000045742	NA	NA
C6H4orf3	0.415501	2.86e-05	0.000563372	615008	ENSBTAG00000048273	NA	NA
C6H4orf48	0.883765	0.00273349	0.0175564	615222	ENSBTAG00000031395	NA	NA
C7	-1.20221	0.00237223	0.0158188	507339	ENSBTAG00000011766	730	ENSG00000112936
C7H19orf24	0.374287	0.00921978	0.0433853	616355	ENSBTAG00000046542	NA	NA
C7H19orf66	0.765876	7.72e-11	1.59e-08	539087	ENSBTAG00000015636
C9H6orf163	-0.967721	0.0034537	0.0208596	513016	ENSBTAG00000017879	NA	NA
CA11	-1.73073	0.000228702	0.00269286	326334	ENSBTAG00000006757	770	ENSG00000063180
CA12	2.85353	9.74e-14	4.61e-11	614323	ENSBTAG00000019390	771	ENSG00000074410
CA2	1.54032	0.00200931	0.0140757	280740	ENSBTAG00000017733	760	ENSG00000104267
CA4	4.04795	0.00488507	0.0271591	280741	ENSBTAG00000017969	762	ENSG00000167434
CAB39	-0.37068	1.21e-06	4.83e-05	511451	ENSBTAG00000040055	51719	ENSG00000135932
CABCOCO1	-0.571317	0.00357704	0.0214104	510670	ENSBTAG00000010967	219621	ENSG00000183346
CABLES1	-2.98269	9.56e-06	0.000247705	100138286	ENSBTAG00000008705	91768	ENSG00000134508
CACNB3	-0.53593	0.000863552	0.00743542	282160	ENSBTAG00000021808	784	ENSG00000167535
CACUL1	-0.524677	1.24e-07	7.94e-06	100337346	NA	143384	ENSG00000151893
CADM1	-1.24267	0.000151934	0.00200962	529873	ENSBTAG00000000977	23705	ENSG00000182985
CALCOCO1	-0.987784	1.22e-07	7.88e-06	538675	ENSBTAG00000015016	57658	ENSG00000012822
CALCOCO2	0.584381	0.00285282	0.0181434	281942	ENSBTAG00000007935	10241	ENSG00000136436
CALCRL	-1.39011	1.51e-05	0.000349581	527140	ENSBTAG00000008483	10203	ENSG00000064989
CALD1	0.971169	0.00765592	0.0377492	281660	ENSBTAG00000013953	800	ENSG00000122786
CALM1	0.82357	4.47e-07	2.14e-05	617095	ENSBTAG00000025644	801	ENSG00000198668
CALU	0.6127	0.000785882	0.00689211	539218	ENSBTAG00000016481	813	ENSG00000128595
CAMK1G	3.43489	3.42e-09	4.02e-07	511504	ENSBTAG00000016541	57172	ENSG00000008118
CAND2	-2.21326	0.00801275	0.0390182	533826	ENSBTAG00000015273	23066	ENSG00000144712
CANX	0.365477	0.000426167	0.00431641	407129	ENSBTAG00000048107	821	ENSG00000127022
CAPN1	-0.358648	0.000480877	0.00473343	281661	ENSBTAG00000010230	823	ENSG00000014216
CAPN2	0.618638	0.0100869	0.0463274	281662	ENSBTAG00000012778	824	ENSG00000162909
CAPN5	-1.58361	0.000400852	0.00412688	536988	ENSBTAG00000005034	726	ENSG00000149260
CAPS	-1.75112	1.04e-06	4.22e-05	616482	ENSBTAG00000006069	828	ENSG00000105519
CARD19	0.410542	0.00557268	0.029887	614217	ENSBTAG00000011202	84270	ENSG00000165233
CARF	0.36658	0.00815039	0.0394971	509072	ENSBTAG00000016000	79800	ENSG00000138380
CARMIL1	-0.808448	0.00016719	0.00215162	537314	ENSBTAG00000016549	55604	ENSG00000079691
CARNS1	-1.20249	4.58e-06	0.000139852	783525	ENSBTAG00000017690	57571	ENSG00000172508
CARS	0.430445	0.0012849	0.0100221	515715	ENSBTAG00000010777	833	ENSG00000110619
CASP4	0.999571	5.7e-08	4.14e-06	338039	ENSBTAG00000020884	837	ENSG00000196954
CASP7	1.2265	0.00227669	0.01536	526279	ENSBTAG00000006615	840	ENSG00000165806
CASP8	0.527293	2.63e-05	0.000529329	507481	ENSBTAG00000015718	841	ENSG00000064012
CASQ1	1.62728	0.00555921	0.0298545	508394	ENSBTAG00000020223	844	ENSG00000143318
CASTOR2	-1.12809	7.63e-06	0.000208403	524593	ENSBTAG00000014417	729438	ENSG00000274070
CAT	-1.01189	0.000222301	0.00264068	531682	ENSBTAG00000020980	847	ENSG00000121691
CBX2	-0.869698	0.00531833	0.028862	506628	ENSBTAG00000038306	84733	ENSG00000173894
CBX5	-0.497071	2.14e-05	0.000452393	538885	ENSBTAG00000006246	23468	ENSG00000094916
CBX6	-0.757645	0.0033061	0.020188	513830	ENSBTAG00000046724	23466	ENSG00000183741
CBX7	-0.514254	0.0102532	0.0469568	525770	ENSBTAG00000007228	23492	ENSG00000100307
CBX8	-0.656209	0.000407536	0.0041683	506458	ENSBTAG00000009107	57332	ENSG00000141570
CC2D1A	-0.270239	0.000253132	0.00291582	513078	ENSBTAG00000006068	54862	ENSG00000132024
CCDC115	-0.569151	0.000585373	0.00549038	513406	ENSBTAG00000015841	84317	ENSG00000136710
CCDC134	0.555281	0.00191397	0.0135628	516012	ENSBTAG00000021173	79879	ENSG00000100147
CCDC141	-1.91913	6.01e-05	0.00100501	530799	ENSBTAG00000027875	285025	ENSG00000163492
CCDC15	-0.462599	0.00162006	0.0119802	512305	NA	80071	ENSG00000149548
CCDC152	-1.33221	0.0107803	0.0484466	767877	ENSBTAG00000033221	100129792	ENSG00000198865
CCDC170	-1.2632	0.0015542	0.0115945	787062	ENSBTAG00000004099	80129	ENSG00000120262
CCDC171	-0.858278	0.000165619	0.00214159	538331	ENSBTAG00000015788	203238	ENSG00000164989
CCDC18	-0.902342	0.000549281	0.00523069	540863	ENSBTAG00000027321	343099	ENSG00000122483
CCDC191	-0.689479	0.00119368	0.00947173	532832	ENSBTAG00000004975	57577	ENSG00000163617
CCDC34	-0.843182	0.000101936	0.00149866	505831	NA	91057	ENSG00000109881
CCDC51	-0.402284	0.000183217	0.00231126	517515	ENSBTAG00000013413	79714	ENSG00000164051
CCDC57	-1.01533	0.000743336	0.00661337	518878	ENSBTAG00000019321	284001	ENSG00000176155
CCDC58	0.463206	0.000301058	0.00332341	508149	ENSBTAG00000011138	131076	ENSG00000160124
CCDC59	0.268413	0.00872506	0.0415066	615189	ENSBTAG00000036282	29080	ENSG00000133773
CCDC6	-0.936317	1.06e-10	2.05e-08	522998	ENSBTAG00000003189	8030	ENSG00000108091
CCDC80	1.34802	0.00170511	0.0124433	515235	ENSBTAG00000010793	151887	ENSG00000091986
CCDC82	-0.410918	0.00673932	0.0343349	511627	ENSBTAG00000006581	79780	ENSG00000149231
CCDC85C	2.31062	5.99e-08	4.3e-06	617455	ENSBTAG00000025181	317762	ENSG00000205476
CCDC88B	0.812192	0.0103649	0.0472896	510943	ENSBTAG00000040190	283234	ENSG00000168071
CCDC88C	-1.40242	1.48e-06	5.62e-05	515039	ENSBTAG00000000838	440193	ENSG00000015133
CCDC92	-1.02421	0.000689656	0.00624574	615530	ENSBTAG00000020346	80212	ENSG00000119242
CCDC97	-0.311013	0.00164885	0.0121262	505592	ENSBTAG00000039635	90324	ENSG00000142039
CCDC9B	-0.986054	0.001707	0.0124514	513496	NA	388115	ENSG00000188549
CCL1	3.31387	0.000882188	0.0075474	786156	ENSBTAG00000008832	6346	ENSG00000108702
CCL16	-1.9837	0.000542733	0.00518676	616732	ENSBTAG00000007193	6360	ENSG00000275152
CCL2	2.23995	0.00121348	0.00960515	281043	ENSBTAG00000037811	6347	ENSG00000108691
CCL20	7.63945	4.53e-17	6.63e-14	281666	ENSBTAG00000021326	6364	ENSG00000115009
CCL23	-2.48799	0.0100533	0.0462255	508666	NA	6368	ENSG00000274736
CCL3	3.73025	5.68e-07	2.58e-05	282170	ENSBTAG00000025250	6348	ENSG00000277632
CCL4	4.80944	1.45e-12	5.03e-10	414347	ENSBTAG00000025257	6351	ENSG00000275302
CCL5	1.97867	0.00784271	0.0383935	327712	ENSBTAG00000007191	6352	ENSG00000271503
CCL8	3.9549	6.53e-12	1.75e-09	281044	ENSBTAG00000014113	6355	ENSG00000108700
CCM2	0.359565	0.00150432	0.0113381	506450	ENSBTAG00000008090	83605	ENSG00000136280
CCNB2	-0.971438	0.00169607	0.0124054	281668	ENSBTAG00000005269	9133	ENSG00000157456
CCNB3	-0.698763	0.00406453	0.0236178	100301478	NA	85417	ENSG00000147082
CCNC	0.390193	0.00324395	0.0199144	509717	ENSBTAG00000015744	892	ENSG00000112237
CCNG1	-0.752923	3.55e-06	0.000115973	281671	ENSBTAG00000006607	900	ENSG00000113328
CCNH	0.382478	0.0034631	0.0209007	615512	ENSBTAG00000009566	902	ENSG00000134480
CCNYL1	1.03061	7.22e-09	7.44e-07	538167	ENSBTAG00000016297	151195	ENSG00000163249
CCPG1	-0.644557	6.21e-06	0.000176048	538508	ENSBTAG00000012741	9236	ENSG00000260916
CCR2	-2.2441	0.000314695	0.00344558	539002	ENSBTAG00000013586	729230	ENSG00000121807
CCRL2	1.58287	2.46e-08	2.07e-06	515976	ENSBTAG00000006155	9034	ENSG00000121797
CCSAP	-0.403625	0.00254793	0.016667	532798	ENSBTAG00000000079	126731	ENSG00000154429
CCT2	0.437763	0.00100455	0.00829505	505313	ENSBTAG00000019156	10576	ENSG00000166226
CCT3	0.285437	0.00392339	0.0230054	504735	ENSBTAG00000006370	7203	ENSG00000163468
CCT4	0.328735	0.000651012	0.00596291	613336	ENSBTAG00000004531	10575	ENSG00000115484
CCT5	0.49089	0.000104023	0.00151962	533784	ENSBTAG00000017889	22948	ENSG00000150753
CCT6A	0.523133	0.000202382	0.00247446	521540	NA	908	ENSG00000146731
CCT7	0.238827	0.0105521	0.0477679	514355	ENSBTAG00000012756	10574	ENSG00000135624
CCT8	0.518425	3.63e-05	0.000679699	281047	ENSBTAG00000014233	10694	ENSG00000156261
CD101	-2.20189	6.14e-08	4.39e-06	509609	ENSBTAG00000018203	9398	ENSG00000134256
CD14	0.80893	0.000187715	0.00234491	281048	ENSBTAG00000015032	929	ENSG00000170458
CD151	0.664008	0.00989447	0.0457307	523328	ENSBTAG00000019569	977	ENSG00000177697
CD164L2	-1.59874	0.00148735	0.0112418	539662	ENSBTAG00000019728	388611	ENSG00000174950
CD1A	-1.93785	6.13e-05	0.00101784	781011	ENSBTAG00000038263	909	ENSG00000158477
CD1D	-1.17572	1.23e-05	0.000298816	516046	ENSBTAG00000047988	912	ENSG00000158473
CD209	0.406562	0.00337422	0.0204695	513266	ENSBTAG00000007312	30835	ENSG00000090659
CD274	1.63599	7.12e-06	0.000196563	533834	ENSBTAG00000000095	29126	ENSG00000120217
CD2BP2	-0.329131	0.00868117	0.0413712	513857	ENSBTAG00000015486	10421	ENSG00000169217
CD300E	-1.42612	0.000191246	0.00237445	524761	NA	342510	ENSG00000186407
CD38	2.7652	2.45e-06	8.36e-05	327677	ENSBTAG00000013569	952	ENSG00000004468
CD3EAP	-0.618026	0.00787292	0.0385005	617937	ENSBTAG00000023601	10849	ENSG00000117877
CD40	1.88416	9.7e-12	2.52e-09	286849	ENSBTAG00000020736	958	ENSG00000101017
CD44	0.87423	7.26e-08	5.06e-06	281057	ENSBTAG00000011578	960	ENSG00000026508
CD46	-2.30242	0.00048068	0.00473343	280851	ENSBTAG00000005397	4179	ENSG00000117335
CD47	0.526568	3.82e-06	0.000122091	282661	ENSBTAG00000003585	961	ENSG00000196776
CD55	0.650674	0.000163229	0.00212237	518609	ENSBTAG00000006984	1604	ENSG00000196352
CD58	-0.414158	0.00571724	0.0305096	782186	ENSBTAG00000040131	965	ENSG00000116815
CD59	-1.44253	0.000456938	0.00455918	505574	ENSBTAG00000002302	966	ENSG00000085063
CD80	1.20322	0.000630599	0.00581569	407131	ENSBTAG00000018059	941	ENSG00000121594
CD82	0.601369	0.00426055	0.0244302	506713	ENSBTAG00000031252	3732	ENSG00000085117
CDA	5.52978	6.87e-11	1.45e-08	616377	ENSBTAG00000006136	978	ENSG00000158825
CDC14B	-0.485082	1.29e-06	5.06e-05	520428	ENSBTAG00000011589	8555	ENSG00000081377
CDC25B	-0.686176	0.00565166	0.0302299	505847	ENSBTAG00000008436	994	ENSG00000101224
CDC37L1	0.537899	0.00546178	0.0294592	510572	ENSBTAG00000017137	55664	ENSG00000106993
CDC40	0.382359	0.00286823	0.0181983	514003	ENSBTAG00000000409	51362	ENSG00000168438
CDC42BPB	0.695958	0.00712326	0.0357363	508226	ENSBTAG00000016456	9578	ENSG00000198752
CDC42EP2	2.84848	1.79e-06	6.57e-05	507966	ENSBTAG00000032089	10435	ENSG00000149798
CDC42EP3	-1.2871	0.000492932	0.00482258	538967	ENSBTAG00000023736	10602	ENSG00000163171
CDC42EP4	1.19194	5.66e-08	4.14e-06	540152	ENSBTAG00000019115	23580	ENSG00000179604
CDC42SE1	0.33769	0.00016649	0.00214711	614042	ENSBTAG00000015363	56882	ENSG00000197622
CDC42SE2	0.703109	1.82e-05	0.000404386	789618	ENSBTAG00000005961	56990	ENSG00000158985
CDC45	-0.770011	0.00344308	0.020819	507122	ENSBTAG00000004286	8318	ENSG00000093009
CDC5L	0.464428	2.32e-05	0.000480536	767817	ENSBTAG00000020012	988	ENSG00000096401
CDC7	-0.3883	0.00228126	0.0153779	516094	ENSBTAG00000016307	8317	ENSG00000097046
CDCA5	-1.16844	0.00566422	0.0302769	613318	ENSBTAG00000026971	113130	ENSG00000146670
CDCA8	-1.08749	0.00996913	0.0459568	508022	ENSBTAG00000014326	55143	ENSG00000134690
CDCP1	2.71424	2.38e-08	2.02e-06	540622	ENSBTAG00000012482	64866	ENSG00000163814
CDH10	2.08764	0.0073035	0.0364656	541259	ENSBTAG00000002845	1008	ENSG00000040731
CDH15	1.35062	0.00550302	0.0296022	522202	ENSBTAG00000011530	1013	ENSG00000129910
CDH23	-0.891396	0.00177661	0.0128254	784716	ENSBTAG00000021497	64072	ENSG00000107736
CDH3	-0.547932	4.29e-05	0.000781854	281063	ENSBTAG00000033248	1001	ENSG00000062038
CDK14	-0.917538	0.00838649	0.0402651	784403	NA	5218	ENSG00000058091
CDK16	0.34669	0.00188836	0.0134259	613810	ENSBTAG00000016769	5127	ENSG00000102225
CDK17	0.795935	0.00033644	0.00360994	539655	ENSBTAG00000001510	5128	ENSG00000059758
CDK2AP1	0.48459	0.00657573	0.0336305	615387	ENSBTAG00000020504	8099	ENSG00000111328
CDK5	-0.637585	0.00115485	0.00921817	281066	ENSBTAG00000007766	1020	ENSG00000164885
CDK5RAP2	-0.554115	0.000139798	0.00189109	508100	ENSBTAG00000006532	55755	ENSG00000136861
CDK5RAP3	-0.281085	0.0103785	0.0472988	509255	ENSBTAG00000014202	80279	ENSG00000108465
CDK6	0.485444	0.000735396	0.00655297	511754	ENSBTAG00000044023	1021	ENSG00000105810
CDKN1B	0.543547	0.000195851	0.0024157	512613	ENSBTAG00000018254	1027	ENSG00000111276
CDKN2AIPNL	0.424851	0.00254804	0.016667	512206	NA	91368	ENSG00000237190
CDKN2C	-1.40735	0.00351219	0.0210941	505691	ENSBTAG00000011059	1031	ENSG00000123080
CDS2	0.763931	0.000482908	0.0047482	614834	ENSBTAG00000006066	8760	ENSG00000101290
CDV3	0.307332	0.00547576	0.0295056	504871	ENSBTAG00000035556	55573	ENSG00000091527
CDYL	0.382467	0.00432431	0.0247077	539013	ENSBTAG00000016397	9425	ENSG00000153046
CEACAM1	-0.668217	0.00782067	0.0383265	404118	ENSBTAG00000005615	634	ENSG00000079385
CEACAM20	4.24495	0.00553868	0.0297542	100848884	ENSBTAG00000011036	125931	ENSG00000273777
CEBPA	-1.77884	2.52e-06	8.52e-05	281677	NA	1050	ENSG00000245848
CEBPB	1.17841	1.36e-07	8.49e-06	338319	NA	1051	ENSG00000172216
CEBPG	-0.383064	0.000390596	0.00405255	617530	ENSBTAG00000017560	1054	ENSG00000153879
CELF1	0.590419	0.00213658	0.0146795	540475	ENSBTAG00000002520	10658	ENSG00000149187
CELSR2	-0.768537	7.87e-05	0.0012382	538194	ENSBTAG00000018804	1952	ENSG00000143126
CELSR3	-0.864547	0.000956918	0.00799536	523793	ENSBTAG00000021846	1951	ENSG00000008300
CEMIP2	0.500586	0.00268723	0.0173458	515491	ENSBTAG00000005090	23670	ENSG00000135048
CENPF	-1.36746	0.00445347	0.0253019	533089	ENSBTAG00000024449	1063	ENSG00000117724
CENPH	-0.666627	0.00440582	0.0250755	505284	ENSBTAG00000014246	64946	ENSG00000153044
CENPL	-0.409423	0.00983266	0.0455365	615527	ENSBTAG00000006925	91687	ENSG00000120334
CENPO	-0.607597	0.000419818	0.00426554	767930	ENSBTAG00000015014	79172	ENSG00000138092
CENPT	-0.92607	0.00589451	0.0311763	513195	ENSBTAG00000006404	80152	ENSG00000102901
CENPU	-0.568205	0.00450441	0.0254833	617866	ENSBTAG00000018864	79682	ENSG00000151725
CEP128	-0.731614	0.0065025	0.0334035	529746	NA	145508	ENSG00000100629
CEP131	-1.03949	5.36e-07	2.46e-05	514944	ENSBTAG00000000875	22994	ENSG00000141577
CEP152	-0.731286	0.000176049	0.00224017	536117	ENSBTAG00000011661	22995	ENSG00000103995
CEP19	-0.467663	0.00756592	0.0374404	613916	ENSBTAG00000013192	84984	ENSG00000174007
CEP250	-0.608687	2.04e-05	0.00043646	507479	ENSBTAG00000006021	11190	ENSG00000126001
CEP76	0.658195	0.00010735	0.00155551	515285	ENSBTAG00000010547	79959	ENSG00000101624
CEP78	-0.705699	0.000209685	0.00252627	537926	ENSBTAG00000020752	84131	ENSG00000148019
CEP83	1.29288	1.23e-09	1.73e-07	618145	ENSBTAG00000004484	51134	ENSG00000173588
CEP85	-0.268855	0.00521556	0.0284266	517520	ENSBTAG00000009579	64793	ENSG00000130695
CEP85L	-1.06417	0.000338064	0.00361771	537625	ENSBTAG00000012929	387119	ENSG00000111860
CEP97	-0.457697	0.000313384	0.00343356	540395	ENSBTAG00000013464	79598	ENSG00000182504
CERCAM	-1.90393	0.000356762	0.00376026	516122	ENSBTAG00000038139	51148	ENSG00000167123
CERS1	-0.914627	0.000503281	0.00489701	615296	ENSBTAG00000037729	10715	ENSG00000223802
CERS2	0.445814	0.00379873	0.0223805	539223	ENSBTAG00000000099	29956	ENSG00000143418
CFAP161	1.52691	0.000285161	0.00318288	511761	ENSBTAG00000011861	161502	ENSG00000156206
CFAP206	1.24323	0.00422607	0.0243541	513096	ENSBTAG00000014054	154313	ENSG00000272514
CFAP410	-0.480026	0.00251624	0.0165093	518967	ENSBTAG00000019589	755	ENSG00000160226
CFAP44	-1.55244	0.00430243	0.024609	513653	ENSBTAG00000013920	55779	ENSG00000206530
CFAP45	1.46657	0.00834865	0.0401914	617350	ENSBTAG00000018487	25790	ENSG00000213085
CFAP53	0.873737	1.92e-05	0.000419629	540193	ENSBTAG00000002660	220136	ENSG00000172361
CFB	2.12025	8.79e-14	4.42e-11	514076	ENSBTAG00000046158	629	ENSG00000243649
CFD	-2.0101	9.13e-09	9.07e-07	505647	ENSBTAG00000048122	1675	ENSG00000197766
CFLAR	1.04034	4.63e-07	2.2e-05	497199	ENSBTAG00000010998	8837	ENSG00000003402
CGGBP1	-0.309678	0.00681572	0.0346065	613824	ENSBTAG00000046959	8545	ENSG00000163320
CGREF1	-1.45327	0.000290701	0.00322903	507586	ENSBTAG00000011328	10669	ENSG00000138028
CHCHD4	0.516958	0.000258147	0.0029594	513889	ENSBTAG00000015529	131474	ENSG00000163528
CHCHD7	0.568767	0.00133764	0.0103635	616237	ENSBTAG00000033284	79145	ENSG00000170791
CHD1	0.40036	0.00109763	0.0088894	505123	ENSBTAG00000020860	1105	ENSG00000153922
CHD3	-0.412738	0.00955775	0.0445714	532673	ENSBTAG00000014377	1107	ENSG00000170004
CHEK1	-0.649376	0.000143836	0.0019311	513678	ENSBTAG00000017582	1111	ENSG00000149554
CHEK2	-0.563162	0.000604148	0.00564293	518897	ENSBTAG00000004956	11200	ENSG00000183765
CHI3L2	3.40693	3.85e-06	0.000122804	513513	ENSBTAG00000013578	1117	ENSG00000064886
CHKA	0.650222	0.000532793	0.00511494	514865	ENSBTAG00000010304	1119	ENSG00000110721
CHKB	-0.380925	0.00640251	0.0330163	536213	ENSBTAG00000016050	1120	ENSG00000100288
CHMP5	0.738806	9.84e-07	4.04e-05	539781	ENSBTAG00000012383	51510	ENSG00000086065
CHORDC1	0.623676	0.000143397	0.00192982	505144	ENSBTAG00000013615	26973	ENSG00000110172
CHRNA10	-1.44462	0.00972367	0.0451619	539128	ENSBTAG00000044059	57053	ENSG00000129749
CHRNB1	-0.652918	0.00547589	0.0295056	282179	ENSBTAG00000019242	1140	ENSG00000170175
CHRNE	0.737325	0.00593278	0.0313067	281688	ENSBTAG00000004908	1145	ENSG00000108556
CHST11	1.11359	4.68e-10	7.69e-08	528860	ENSBTAG00000010644	50515	ENSG00000171310
CHST15	0.660401	0.000862878	0.0074336	534506	ENSBTAG00000003312	51363	ENSG00000182022
CHST3	1.87094	1.75e-05	0.00039315	506758	ENSBTAG00000011014	9469	ENSG00000122863
CHSY3	1.75042	0.000163792	0.00212625	528149	ENSBTAG00000014661	337876	ENSG00000198108
CHTF18	-1.04346	0.00581099	0.0308169	517007	ENSBTAG00000019743	63922	ENSG00000127586
CHUK	0.432847	1.08e-05	0.000270516	281073	ENSBTAG00000007591	1147	ENSG00000213341
CHURC1	-0.301712	0.0060785	0.0318458	616539	ENSBTAG00000003469	91612	ENSG00000258289
CIAO2B	0.613775	7.58e-07	3.25e-05	614585	ENSBTAG00000013931	51647	ENSG00000166595
CIPC	-0.259575	0.00687752	0.0348294	506130	ENSBTAG00000009923	85457	ENSG00000198894
CIR1	-0.442751	0.00912852	0.0431072	534057	NA	9541	ENSG00000138433
CIT	-1.32748	0.000372159	0.003897	786852	ENSBTAG00000008963	11113	ENSG00000122966
CIZ1	-0.409329	0.000186657	0.00233634	531522	ENSBTAG00000012274	25792	ENSG00000148337
CKAP2	-0.794417	0.00750974	0.0372339	515249	ENSBTAG00000021162	26586	ENSG00000136108
CLCA3P	-2.37303	0.000751471	0.00665932	281694	NA	9629	ENSG00000153923
CLCF1	1.87567	0.00428329	0.0245344	100336481	NA	23529	ENSG00000175505
CLDN1	1.92297	2.15e-06	7.53e-05	414922	ENSBTAG00000013148	9076	ENSG00000163347
CLDND1	0.820484	0.000127659	0.00176701	515537	ENSBTAG00000020996	56650	ENSG00000080822
CLEC17A	2.98178	9.84e-08	6.54e-06	100299814	NA	388512	ENSG00000187912
CLEC1A	-1.82203	0.00207768	0.0143793	536944	ENSBTAG00000030424	51267	ENSG00000150048
CLEC4D	0.924898	0.00835839	0.0401948	616646	ENSBTAG00000039347	338339	ENSG00000166527
CLEC6A	1.3135	0.00425814	0.0244302	514979	ENSBTAG00000023635	93978	ENSG00000205846
CLIC1	0.401048	0.00293821	0.0185326	515646	ENSBTAG00000013533	1192	ENSG00000213719
CLIC4	1.08448	0.000177708	0.00225592	286823	ENSBTAG00000009470	25932	ENSG00000169504
CLK3	0.33263	0.00500144	0.0276615	505499	ENSBTAG00000007304	1198	ENSG00000179335
CLMP	2.55127	0.000371872	0.00389654	516565	ENSBTAG00000020046	79827	ENSG00000166250
CLN3	0.761541	0.00136244	0.0105059	504799	ENSBTAG00000018000	1201	ENSG00000188603
CLN5	0.323218	0.0100593	0.0462399	529186	ENSBTAG00000018846	1203	ENSG00000102805
CLN8	-0.694554	0.000632191	0.00582702	530874	ENSBTAG00000008584	2055	ENSG00000182372
CLPX	-0.144783	0.010705	0.0482702	100138870	ENSBTAG00000008386	10845	ENSG00000166855
CLSPN	-1.04531	0.00650937	0.0334281	508363	ENSBTAG00000002826	63967	ENSG00000092853
CLUAP1	-0.322657	0.0104187	0.047431	617589	ENSBTAG00000004502	23059	ENSG00000103351
CLYBL	-0.391563	0.00378265	0.0223021	533186	ENSBTAG00000004165	171425	ENSG00000125246
CMPK2	2.63427	3.84e-07	1.89e-05	784304	ENSBTAG00000019979	129607	ENSG00000134326
CMTR1	0.572139	0.00071851	0.00645976	509620	ENSBTAG00000017091	23070	ENSG00000137200
CNBP	0.277842	0.00467825	0.0263031	504831	ENSBTAG00000012159	7555	ENSG00000169714
CNEP1R1	0.385391	0.00046516	0.004624	507593	ENSBTAG00000033078	255919	ENSG00000205423
CNNM2	-1.15379	1.43e-05	0.000334201	504632	ENSBTAG00000012857	54805	ENSG00000148842
CNNM3	-0.696541	2.67e-05	0.000536864	100138153	ENSBTAG00000010846	26505	ENSG00000168763
CNOT2	0.192219	0.00434642	0.0247988	533945	ENSBTAG00000003748	4848	ENSG00000111596
CNOT7	0.410867	4.16e-06	0.000129336	508055	ENSBTAG00000018036	29883	ENSG00000198791
CNOT9	0.240739	0.00914024	0.0431372	536537	ENSBTAG00000003807	9125	ENSG00000144580
CNP	0.996074	1.74e-12	5.71e-10	280752	ENSBTAG00000025762	1267	ENSG00000173786
CNPPD1	-0.399122	0.00517107	0.0282578	507473	ENSBTAG00000012619	27013	ENSG00000115649
CNPY3	-0.453149	0.000578504	0.00544769	510220	NA	10695	ENSG00000137161
CNPY4	-0.465826	0.00222296	0.0150798	505637	ENSBTAG00000007016	245812	ENSG00000166997
CNST	-0.512286	5.77e-07	2.61e-05	541076	ENSBTAG00000000511	163882	ENSG00000162852
CNTFR	1.82199	0.00114725	0.00917115	539548	ENSBTAG00000015361	1271	ENSG00000122756
CNTN3	-1.69474	5.1e-05	0.000888033	526697	ENSBTAG00000007615	5067	ENSG00000113805
COL14A1	-0.756844	1.07e-06	4.3e-05	781493	ENSBTAG00000013369	7373	ENSG00000187955
COL5A1	1.59049	0.00593881	0.0313229	100848491	NA	1289	ENSG00000130635
COL8A2	-2.42338	5.76e-05	0.000970088	539415	ENSBTAG00000010175	1296	ENSG00000171812
COMT	-0.795077	0.00896601	0.0424519	618278	ENSBTAG00000047896	1312	ENSG00000093010
COPA	-0.213139	0.000397981	0.00410855	100126041	ENSBTAG00000004333	1314	ENSG00000122218
COPS3	0.544021	0.000542176	0.00518452	507932	ENSBTAG00000018973	8533	ENSG00000141030
COQ10B	1.23603	3.54e-08	2.79e-06	514221	ENSBTAG00000004659	80219	ENSG00000115520
COQ8A	-1.56481	0.000206766	0.00250801	536925	ENSBTAG00000021880	56997	ENSG00000163050
CORO1C	0.456765	2.87e-08	2.35e-06	515798	ENSBTAG00000007993	23603	ENSG00000110880
CORO7	-0.764778	2.59e-05	0.000523565	527934	ENSBTAG00000009201	79585	ENSG00000262246
COX17	0.625323	0.00266119	0.0172216	100295800	ENSBTAG00000002182	10063	ENSG00000138495
COX7A2	0.589504	0.000378401	0.00395465	327688	ENSBTAG00000005096	1347	ENSG00000112695
CP	-1.51532	0.00205324	0.0142715	514194	ENSBTAG00000012164	1356	ENSG00000047457
CPA3	-3.12839	8.99e-06	0.000237456	528454	ENSBTAG00000015008	1359	ENSG00000163751
CPAMD8	-2.23599	8.99e-06	0.000237456	100298265	ENSBTAG00000009331	27151	ENSG00000160111
CPEB3	-0.603712	0.00304855	0.0190124	537016	ENSBTAG00000015450	22849	ENSG00000107864
CPED1	-2.39231	1.91e-08	1.71e-06	617867	ENSBTAG00000002938	79974	ENSG00000106034
CPM	-1.69711	0.000430359	0.00435613	513281	ENSBTAG00000013496	1368	ENSG00000135678
CPNE2	1.64379	1.29e-05	0.000311153	782388	ENSBTAG00000002233	221184	ENSG00000140848
CPNE3	-0.223545	0.0057798	0.0307111	615304	ENSBTAG00000015536	8895	ENSG00000085719
CPSF1	-0.366562	0.0042446	0.0243975	282703	ENSBTAG00000008355	29894	ENSG00000071894
CPSF6	-0.21687	0.000202462	0.00247446	768231	ENSBTAG00000007323	11052	ENSG00000111605
CPT2	-0.37375	0.00985628	0.0456197	504502	ENSBTAG00000014649	1376	ENSG00000157184
CR2	-2.58592	0.000733978	0.00654759	407126	ENSBTAG00000038496	1380	ENSG00000117322
CRABP2	-2.01182	0.0108297	0.04856	493998	ENSBTAG00000005716	1382	ENSG00000143320
CRACR2B	-1.00596	0.00777246	0.0381833	615055	NA	283229	ENSG00000177685
CREB3L4	-0.981413	0.000460324	0.00458699	529566	ENSBTAG00000014692	148327	ENSG00000143578
CREBRF	-0.617196	0.00853326	0.040763	513587	ENSBTAG00000002020	153222	ENSG00000164463
CRELD2	0.966069	0.000152958	0.00201985	515222	ENSBTAG00000047801	79174	ENSG00000184164
CRK	0.383724	6.01e-05	0.00100501	512841	ENSBTAG00000005665	1398	ENSG00000167193
CRKL	0.72816	2.94e-06	9.81e-05	518180	NA	1399	ENSG00000099942
CRLF2	-1.82084	0.00250159	0.0164747	529792	NA	64109	ENSG00000205755
CROT	-0.461254	0.0030134	0.0188745	281092	ENSBTAG00000021535	54677	ENSG00000005469
CRTAP	-0.896151	5.59e-06	0.000161407	540924	ENSBTAG00000021442	10491	ENSG00000170275
CRTC1	-0.527112	0.00253209	0.0165823	510465	ENSBTAG00000010379	23373	ENSG00000105662
CRYBA4	-2.65798	0.000117486	0.00166195	282204	ENSBTAG00000019282	1413	ENSG00000196431
CRYBG1	-0.523136	0.000433266	0.00438004	526200	ENSBTAG00000017527	202	ENSG00000112297
CRYBG3	-0.713014	0.000260769	0.0029704	516526	ENSBTAG00000008346	131544	ENSG00000080200
CSAD	-0.514356	0.00480025	0.0268081	516241	ENSBTAG00000007829	51380	ENSG00000139631
CSF2	4.24113	0.000141435	0.00191011	281095	ENSBTAG00000001570	1437	ENSG00000164400
CSF2RA	0.687568	0.00028717	0.00320086	282207	ENSBTAG00000045948	1438	ENSG00000198223
CSF2RB	0.790481	0.00795659	0.0388034	528530	ENSBTAG00000009064	1439	ENSG00000100368
CSF3	6.33742	2.73e-14	1.57e-11	281096	ENSBTAG00000021462	1440	ENSG00000108342
CSRNP2	0.603926	0.000434767	0.00438694	516929	ENSBTAG00000010928	81566	ENSG00000110925
CSTB	1.33397	1.12e-14	8.16e-12	512805	ENSBTAG00000000524	1476	ENSG00000160213
CSTF2	0.350384	0.00112131	0.00901311	282588	ENSBTAG00000003547	1478	ENSG00000101811
CSTF2T	-0.419699	0.00303703	0.0189626	783569	ENSBTAG00000018406	23283	ENSG00000177613
CTCF	-0.161812	0.00835934	0.0401948	517097	ENSBTAG00000013757	10664	ENSG00000102974
CTDSP1	-0.391536	0.00374457	0.0221507	516199	ENSBTAG00000008362	58190	ENSG00000144579
CTLA4	2.6137	0.000827987	0.00719857	281732	ENSBTAG00000013170	1493	ENSG00000163599
CTNNB1	1.2148	2.54e-07	1.38e-05	539003	ENSBTAG00000016420	1499	ENSG00000168036
CTNND1	0.384771	0.00946301	0.0442322	515187	ENSBTAG00000002411	1500	ENSG00000198561
CTSD	-0.827072	0.010968	0.048989	282883	ENSBTAG00000007622	1509	ENSG00000117984
CTSF	-1.13991	1.58e-05	0.00036673	509715	ENSBTAG00000010994	8722	ENSG00000174080
CTSH	0.780563	3.47e-05	0.000657473	510524	ENSBTAG00000010992	1512	ENSG00000103811
CTSL	3.52888	0.000658365	0.00601656	515200	ENSBTAG00000000720	1514	ENSG00000135047
CTSO	-0.904438	0.000558099	0.00529898	616804	ENSBTAG00000011063	1519	ENSG00000256043
CTSZ	0.511695	0.0032193	0.0198008	404187	ENSBTAG00000018784	1522	ENSG00000101160
CTTN	1.51607	0.00159847	0.0118588	506939	ENSBTAG00000006071	2017	ENSG00000085733
CTTNBP2	-2.45352	5.45e-05	0.000932143	530341	ENSBTAG00000021469	83992	ENSG00000077063
CTU1	0.538004	0.0105781	0.0478261	522824	ENSBTAG00000039212	90353	ENSG00000142544
CTU2	-0.338652	0.00383427	0.0225816	614194	ENSBTAG00000020943	348180	ENSG00000174177
CUTC	0.381579	0.00672227	0.0342806	535065	ENSBTAG00000002971	51076	ENSG00000119929
CX3CR1	-4.15019	0.00752974	0.03731	100124525	ENSBTAG00000002923	1524	ENSG00000168329
CXADR	-1.39601	1.35e-05	0.00032189	281733	ENSBTAG00000004869	1525	ENSG00000154639
CXCL1	4.26175	2.06e-10	3.88e-08	281212	NA	2919	ENSG00000163739
CXCL10	3.17374	7.02e-05	0.00113115	615107	ENSBTAG00000001725	3627	ENSG00000169245
CXCL11	3.4026	0.000101105	0.00149328	516104	ENSBTAG00000005603	6373	ENSG00000169248
CXCL16	0.813994	2.56e-07	1.38e-05	511671	ENSBTAG00000031998	58191	ENSG00000161921
CXCL2	4.04008	2.44e-06	8.34e-05	281214	ENSBTAG00000027513	2920	ENSG00000081041
CXCL3	4.56876	8.8e-13	3.45e-10	613667	ENSBTAG00000037778	2921	ENSG00000163734
CXCL5	3.23551	3.36e-06	0.0001112	281735	ENSBTAG00000009812	6374	ENSG00000163735
CXCL8	3.47165	4.34e-05	0.000788109	280828	ENSBTAG00000019716	3576	ENSG00000169429
CXHXorf21	0.676534	0.00049076	0.00480426	513911	ENSBTAG00000008603	NA	NA
CXHXorf38	-0.445207	0.00095823	0.00800217	616298	ENSBTAG00000011788	NA	NA
CXXC5	-1.61361	2.04e-06	7.27e-05	538485	ENSBTAG00000003986	51523	ENSG00000171604
CYB5A	-0.64138	0.00542161	0.029318	281110	ENSBTAG00000012012	1528	ENSG00000166347
CYB5D2	-0.659867	0.00392566	0.0230103	515356	ENSBTAG00000016319	124936	ENSG00000167740
CYB5R1	-0.604127	9.98e-05	0.00147878	516287	ENSBTAG00000019927	51706	ENSG00000159348
CYB5R4	0.309041	0.00355036	0.0212599	533608	NA	51167	ENSG00000065615
CYB5RL	-0.825023	0.000121953	0.00171967	526748	ENSBTAG00000020037	606495	ENSG00000215883
CYBA	0.491802	0.00303656	0.0189626	281111	ENSBTAG00000003895	1535	ENSG00000051523
CYBC1	-0.609726	0.00114454	0.00915404	618343	ENSBTAG00000018176	79415	ENSG00000178927
CYCS	0.842249	1.56e-06	5.87e-05	510767	ENSBTAG00000022613	54205	ENSG00000172115
CYLD	-0.334884	0.000907004	0.00769829	536421	ENSBTAG00000006291	1540	ENSG00000083799
CYP20A1	-0.450765	0.00628177	0.0325607	532945	ENSBTAG00000000851	57404	ENSG00000119004
CYP27A1	-1.58519	0.00115477	0.00921817	511960	ENSBTAG00000013489	1593	ENSG00000135929
CYP27B1	3.28852	1.97e-06	7.1e-05	539630	ENSBTAG00000016906	1594	ENSG00000111012
CYP2J2	-1.93954	1.72e-05	0.000389119	510406	ENSBTAG00000010033	1573	ENSG00000134716
CYP2U1	-1.5502	2.38e-09	3.09e-07	535227	ENSBTAG00000012972	113612	ENSG00000155016
CYP3A4	2.52186	0.000900039	0.00765128	507988	ENSBTAG00000047379	1576	ENSG00000160868
CYP3A5	2.37948	6.24e-05	0.0010307	282214	ENSBTAG00000012201	1577	ENSG00000106258
CYP4F22	-2.05217	0.00156077	0.0116327	100301224	NA	126410	ENSG00000171954
CYSLTR1	-3.25537	0.000469393	0.00465171	782045	ENSBTAG00000024675	10800	ENSG00000173198
CYSTM1	0.635142	0.000114816	0.00163281	777789	ENSBTAG00000016595	84418	ENSG00000120306
CYTH1	0.421246	0.0100773	0.0462964	100141038	NA	9267	ENSG00000108669
CYTH4	0.583974	0.000692503	0.00626187	517887	ENSBTAG00000014237	27128	ENSG00000100055
CYTIP	0.686174	0.000298833	0.00330338	540450	ENSBTAG00000008329	9595	ENSG00000115165
D2HGDH	-0.593052	0.000206279	0.00250588	533003	ENSBTAG00000002847	728294	ENSG00000180902
DAG1	-0.543757	0.0015994	0.0118602	281439	ENSBTAG00000011580	1605	ENSG00000173402
DAGLA	-0.839113	0.00731592	0.0364979	523665	ENSBTAG00000013942	747	ENSG00000134780
DAPK3	0.44542	0.00469147	0.0263561	525506	ENSBTAG00000020417	1613	ENSG00000167657
DARS	0.508912	9.35e-06	0.000244594	510162	ENSBTAG00000009949	1615	ENSG00000115866
DARS2	-0.574086	0.00188472	0.0134099	538772	ENSBTAG00000004358	55157	ENSG00000117593
DAXX	0.999588	9.91e-09	9.6e-07	504336	ENSBTAG00000016830	1616	ENSG00000204209
DAZAP1	0.477482	1.13e-08	1.09e-06	614783	ENSBTAG00000019714	26528	ENSG00000071626
DBP	-1.23948	0.00594067	0.0313229	503577	ENSBTAG00000006754	1628	ENSG00000105516
DCBLD1	1.87205	4.6e-09	5.03e-07	100298760	ENSBTAG00000047338	285761	ENSG00000164465
DCBLD2	1.29362	0.000229849	0.00270043	524608	ENSBTAG00000014889	131566	ENSG00000057019
DCPS	-0.503538	0.0108192	0.04854	282640	ENSBTAG00000002879	28960	ENSG00000110063
DCTN6	0.407967	3.52e-05	0.000663766	513751	ENSBTAG00000000744	10671	ENSG00000104671
DDA1	0.585635	2.42e-07	1.32e-05	512898	ENSBTAG00000017068	79016	ENSG00000130311
DDAH2	-1.60229	4.69e-05	0.00083173	540386	ENSBTAG00000013530	23564	ENSG00000213722
DDB1	-0.668876	1.14e-07	7.51e-06	511951	ENSBTAG00000021569	1642	ENSG00000167986
DDHD1	-0.614703	0.00469705	0.0263599	338047	ENSBTAG00000019924	80821	ENSG00000100523
DDIT4	1.04645	0.00055487	0.00527767	529235	ENSBTAG00000000163	54541	ENSG00000168209
DDR2	1.68953	5.47e-05	0.000934607	533523	ENSBTAG00000004885	4921	ENSG00000162733
DDX19B	0.541368	0.00124361	0.0097748	517438	ENSBTAG00000020714	11269	ENSG00000157349
DDX39A	0.366069	0.00160409	0.0118895	614215	ENSBTAG00000021820	10212	ENSG00000123136
DDX5	0.320471	0.00169933	0.0124181	533700	ENSBTAG00000018423	1655	ENSG00000108654
DDX54	0.378261	0.00142519	0.0108794	535152	ENSBTAG00000011930	79039	ENSG00000123064
DDX58	1.49818	0.000155711	0.00204779	504760	ENSBTAG00000003366	23586	ENSG00000107201
DEF6	-0.836745	0.00344707	0.0208353	516457	ENSBTAG00000025622	50619	ENSG00000023892
DEF8	-0.433885	1.79e-05	0.000399336	513349	ENSBTAG00000039014	54849	ENSG00000140995
DEFB10	2.9545	1.22e-05	0.000298589	100141457	ENSBTAG00000035183	245913	ENSG00000203970
DEFB107A	2.71707	0.000171518	0.00219642	768320	NA	245910	ENSG00000186572
DEFB113	1.83211	0.000846295	0.00731425	112443803	NA	245927	ENSG00000214642
DEFB4A	1.3123	0.00314802	0.0195041	286836	ENSBTAG00000047284	1673	ENSG00000171711
DEK	-0.372111	0.00507058	0.0279394	540945	ENSBTAG00000012865	7913	ENSG00000124795
DENND1C	-0.881797	9.78e-05	0.00146019	511230	ENSBTAG00000031809	79958	ENSG00000205744
DENND3	2.04104	2.3e-07	1.28e-05	508078	ENSBTAG00000006132	22898	ENSG00000105339
DENND5A	0.45827	0.00298615	0.0187614	784484	ENSBTAG00000006322	23258	ENSG00000184014
DENR	0.617705	1.9e-07	1.11e-05	614238	ENSBTAG00000032433	8562	ENSG00000139726
DEPDC5	-0.527994	0.00704091	0.0354115	521542	ENSBTAG00000001295	9681	ENSG00000100150
DERL1	0.360281	0.00761516	0.0375943	404121	NA	79139	ENSG00000136986
DESI1	1.80283	5.04e-06	0.00014934	614655	ENSBTAG00000047942	27351	ENSG00000100418
DGCR8	0.31135	0.0103159	0.0471636	540254	ENSBTAG00000019869	54487	ENSG00000128191
DGKA	-0.531505	0.00657596	0.0336305	506348	ENSBTAG00000004018	1606	ENSG00000065357
DGKG	-0.994029	0.00812254	0.0394077	518523	ENSBTAG00000005091	1608	ENSG00000058866
DGKH	1.13087	0.00188901	0.0134259	537533	ENSBTAG00000013879	160851	ENSG00000102780
DGUOK	0.243377	0.00285671	0.0181498	509834	ENSBTAG00000012037	1716	ENSG00000114956
DHDH	-1.97141	0.00234968	0.0157402	617564	ENSBTAG00000013337	27294	ENSG00000104808
DHPS	0.306038	0.0107937	0.0484515	444988	ENSBTAG00000006247	1725	ENSG00000095059
DHRS1	0.588774	0.00825248	0.0398358	528832	ENSBTAG00000010234	115817	ENSG00000157379
DHRS3	-0.940203	0.01103	0.0492078	281482	ENSBTAG00000024493	9249	ENSG00000162496
DHX35	-0.229562	0.00582552	0.0308724	513148	ENSBTAG00000004039	60625	ENSG00000101452
DHX40	-0.346677	0.00629687	0.0326075	533484	ENSBTAG00000017868	79665	ENSG00000108406
DHX58	1.74947	9.63e-06	0.000248707	508378	ENSBTAG00000046580	79132	ENSG00000108771
DIAPH3	-0.967592	0.0023183	0.0155819	525628	ENSBTAG00000012443	81624	ENSG00000139734
DICER1	-0.427132	0.00207722	0.0143793	337871	ENSBTAG00000012852	23405	ENSG00000100697
DIP2A	-0.469652	0.00149569	0.0112889	518043	ENSBTAG00000011495	23181	ENSG00000160305
DIP2C	-0.369926	0.00771705	0.0379459	535136	ENSBTAG00000006531	22982	ENSG00000151240
DIPK1A	-0.494432	0.00137076	0.010554	541171	ENSBTAG00000002028	388650	ENSG00000154511
DIPK2A	-0.544383	0.00769909	0.0378924	509304	ENSBTAG00000007933	205428	ENSG00000181744
DIS3L	-0.32586	4.56e-05	0.000814822	777771	ENSBTAG00000000371	115752	ENSG00000166938
DMP1	2.29494	0.00830618	0.040023	281118	ENSBTAG00000019132	1758	ENSG00000152592
DMXL2	1.25302	0.00210135	0.014487	782535	NA	23312	ENSG00000104093
DNAH17	1.71627	0.000115899	0.0016453	788092	ENSBTAG00000000920	8632	ENSG00000187775
DNAJA1	0.738086	5.28e-08	3.9e-06	528862	ENSBTAG00000016265	3301	ENSG00000086061
DNAJA2	0.265195	0.00154103	0.0115354	360006	ENSBTAG00000003757	10294	ENSG00000069345
DNAJA4	0.935254	0.000222483	0.0026409	528615	ENSBTAG00000015942	55466	ENSG00000140403
DNAJB11	0.606247	0.000145269	0.00194547	506316	ENSBTAG00000003151	51726	ENSG00000090520
DNAJB14	0.497494	0.000862411	0.00743356	538849	ENSBTAG00000004426	79982	ENSG00000164031
DNAJB5	-0.495094	0.00150771	0.0113523	540083	ENSBTAG00000018318	25822	ENSG00000137094
DNAJB6	0.27144	0.0022072	0.0150108	282215	ENSBTAG00000000771	10049	ENSG00000105993
DNAJB9	0.754774	0.000466471	0.00462927	614588	ENSBTAG00000046588	4189	ENSG00000128590
DNAJC15	-0.43175	0.00771283	0.0379367	618047	ENSBTAG00000034785	29103	ENSG00000120675
DNAJC18	-0.523654	0.000380328	0.00396963	533660	ENSBTAG00000002286	202052	ENSG00000170464
DNAJC24	0.560074	0.000355344	0.00375269	768227	ENSBTAG00000032200	120526	ENSG00000170946
DNAJC30	-0.451839	0.00124403	0.0097748	617118	ENSBTAG00000009022	84277	ENSG00000176410
DNAJC7	0.203129	0.00529313	0.0287658	530254	NA	7266	ENSG00000168259
DNLZ	0.54206	0.00841015	0.0403407	100848156	ENSBTAG00000012880	728489	ENSG00000213221
DNPEP	0.452851	0.000594033	0.00556137	506882	ENSBTAG00000021514	23549	ENSG00000123992
DNTTIP2	0.414473	0.00186176	0.0132791	511258	ENSBTAG00000047679	30836	ENSG00000067334
DOCK2	-0.682077	0.00331191	0.0202082	510083	ENSBTAG00000014612	1794	ENSG00000134516
DOCK6	0.501973	0.0104023	0.0473833	508023	ENSBTAG00000009569	57572	ENSG00000130158
DOCK7	0.521587	0.000612024	0.00569994	537464	ENSBTAG00000019877	85440	ENSG00000116641
DOHH	0.470205	0.000574303	0.00541448	526521	ENSBTAG00000005272	83475	ENSG00000129932
DOK4	0.834414	0.0108241	0.0485485	618756	ENSBTAG00000001857	55715	ENSG00000125170
DOT1L	0.876142	0.00794246	0.0387614	510442	ENSBTAG00000009996	84444	ENSG00000104885
DPF3	-0.852401	0.000642043	0.00589419	787359	ENSBTAG00000025458	8110	ENSG00000205683
DPH3	0.813762	1.04e-06	4.22e-05	511579	ENSBTAG00000003916	285381	ENSG00000154813
DPH5	-0.492848	0.00172634	0.0125527	508904	ENSBTAG00000019029	51611	ENSG00000117543
DPH6	0.351483	0.000776418	0.00683894	767944	ENSBTAG00000001364	89978	ENSG00000134146
DPP9	0.558879	4.86e-05	0.000854371	521100	ENSBTAG00000021134	91039	ENSG00000142002
DPYD	-0.836009	0.000935665	0.00786962	281124	ENSBTAG00000031358	1806	ENSG00000188641
DRAM1	0.890796	4.95e-05	0.000864497	533992	ENSBTAG00000017287	55332	ENSG00000136048
DRAP1	0.437167	0.000676723	0.00615287	540345	ENSBTAG00000006199	10589	ENSG00000175550
DRC1	-0.804913	0.00682069	0.0346176	509524	ENSBTAG00000009649	92749	ENSG00000157856
DROSHA	-0.352067	0.000726256	0.0065043	540168	ENSBTAG00000017551	29102	ENSG00000113360
DSC2	-2.89607	0.00761777	0.0375957	281128	ENSBTAG00000040584	1824	ENSG00000134755
DSTYK	-0.37477	0.00237512	0.0158233	534684	ENSBTAG00000016618	25778	ENSG00000133059
DTNBP1	-0.747607	0.00904869	0.0427679	506612	ENSBTAG00000012939	84062	ENSG00000047579
DUS2	-0.535437	8.22e-07	3.47e-05	509795	ENSBTAG00000014644	54920	ENSG00000167264
DUS3L	0.361136	0.00174648	0.0126704	508812	ENSBTAG00000011842	56931	ENSG00000141994
DUSP1	0.756908	7.19e-05	0.0011533	539175	ENSBTAG00000013863	1843	ENSG00000120129
DUSP10	0.632209	0.001534	0.0114935	541175	ENSBTAG00000001729	11221	ENSG00000143507
DUSP16	1.58494	4.29e-07	2.09e-05	618644	ENSBTAG00000010763	80824	ENSG00000111266
DUSP6	0.827032	0.00493769	0.027376	515310	ENSBTAG00000004587	1848	ENSG00000139318
DUSP7	-1.08568	2.02e-07	1.17e-05	785016	ENSBTAG00000021912	1849	ENSG00000164086
DUSP8	2.49927	2.89e-06	9.67e-05	615727	NA	1850	ENSG00000184545
DYNC2LI1	-0.659526	0.00876543	0.0416494	507311	ENSBTAG00000013676	51626	ENSG00000138036
DYNLRB1	0.44514	2.79e-05	0.000553969	513342	ENSBTAG00000006134	83658	ENSG00000125971
DYNLT1	0.615074	0.000555789	0.00528016	282380	ENSBTAG00000004472	6993	ENSG00000146425
DYNLT3	-0.496218	0.00338767	0.0205303	613349	ENSBTAG00000038156	6990	ENSG00000165169
DYRK1B	-0.75969	9.88e-06	0.000254263	507571	ENSBTAG00000012509	9149	ENSG00000105204
E2F3	0.473334	0.000570601	0.00539855	541184	ENSBTAG00000021045	1871	ENSG00000112242
E2F5	0.631309	6.24e-06	0.000176643	539427	ENSBTAG00000009378	1875	ENSG00000133740
EAF2	1.9484	0.000273695	0.00308487	613523	ENSBTAG00000013070	55840	ENSG00000145088
EAPP	-0.246582	0.00863949	0.0412215	520143	ENSBTAG00000003419	55837	ENSG00000129518
EBI3	3.42351	4.79e-18	1.1e-14	514933	ENSBTAG00000012829	10148	ENSG00000105246
ECE1	2.12569	1.38e-05	0.000326426	281133	ENSBTAG00000002977	1889	ENSG00000117298
ECH1	-0.558777	0.00317309	0.019584	507431	ENSBTAG00000016313	1891	ENSG00000104823
ECHDC2	-2.39613	9.72e-09	9.52e-07	513795	ENSBTAG00000002910	55268	ENSG00000121310
ECHDC3	-0.86964	9.26e-07	3.83e-05	617368	ENSBTAG00000012377	79746	ENSG00000134463
EDA	-2.15066	2.34e-05	0.000482402	616179	ENSBTAG00000012543	1896	ENSG00000158813
EDN1	3.8348	3.67e-06	0.000118353	281137	ENSBTAG00000008096	1906	ENSG00000078401
EEF1AKMT1	-0.287581	0.0104777	0.0475788	783374	ENSBTAG00000008296	221143	ENSG00000150456
EEF1AKMT2	-0.432827	0.00878115	0.0417118	534925	NA	399818	ENSG00000203791
EEF1AKMT3	1.22668	2.02e-09	2.67e-07	100125307	ENSBTAG00000016910	25895	ENSG00000123427
EEF1G	-0.346789	0.00919729	0.0433283	326581	ENSBTAG00000011843	1937	ENSG00000254772
EEF2K	-0.448981	0.00577764	0.0307097	521730	ENSBTAG00000017662	29904	ENSG00000103319
EFCAB14	0.46976	4.13e-06	0.000128715	512180	ENSBTAG00000000097	9813	ENSG00000159658
EFNB1	-0.611796	0.000812028	0.00707895	534413	ENSBTAG00000015801	1947	ENSG00000090776
EGFR	-1.55589	0.00752797	0.03731	407217	ENSBTAG00000011628	1956	ENSG00000146648
EHBP1	-0.548972	0.00563168	0.0301431	100300164	ENSBTAG00000044173	23301	ENSG00000115504
EHBP1L1	0.483807	0.000896752	0.00763544	788760	ENSBTAG00000009554	254102	ENSG00000173442
EHF	3.24863	6.71e-09	7.01e-07	505422	ENSBTAG00000017150	26298	ENSG00000135373
EHHADH	-1.92628	0.000371824	0.00389654	518852	ENSBTAG00000019625	1962	ENSG00000113790
EHMT2	-0.433343	0.00110737	0.00893677	514062	ENSBTAG00000005676	10919	ENSG00000204371
EID1	-0.833791	0.00152469	0.0114487	506056	ENSBTAG00000027764	23741	ENSG00000255302
EIF1	0.456253	0.00223854	0.0151486	509764	ENSBTAG00000002282	10209	ENSG00000173812
EIF1B	0.368034	0.00126187	0.00988119	513481	ENSBTAG00000019106	10289	ENSG00000114784
EIF2AK2	1.13455	4.56e-05	0.000814822	347700	ENSBTAG00000008703	5610	ENSG00000055332
EIF2B5	0.218316	0.00506731	0.0279343	783760	ENSBTAG00000011414	8893	ENSG00000145191
EIF2S2	0.442295	1.18e-07	7.7e-06	520094	ENSBTAG00000005969	8894	ENSG00000125977
EIF3E	-0.555117	0.000175265	0.00223621	534165	ENSBTAG00000006702	3646	ENSG00000104408
EIF3F	-0.549899	0.000122677	0.00172327	513793	ENSBTAG00000004861	8665	ENSG00000175390
EIF3I	0.438338	1.27e-05	0.000307376	521747	ENSBTAG00000014388	8668	ENSG00000084623
EIF3J	0.51721	0.0001388	0.00188286	539052	ENSBTAG00000000359	8669	ENSG00000104131
EIF4A1	0.491383	2.91e-07	1.52e-05	504958	ENSBTAG00000000132	1973	ENSG00000161960
EIF4B	-0.672528	1.42e-07	8.73e-06	505850	ENSBTAG00000006883	1975	ENSG00000063046
EIF4E	0.578189	5.98e-06	0.000170127	281751	ENSBTAG00000009522	1977	ENSG00000151247
EIF4E3	0.691295	0.000533153	0.00511494	616906	ENSBTAG00000018862	317649	ENSG00000163412
EIF4G2	0.418787	1.58e-06	5.91e-05	286870	ENSBTAG00000020308	1982	ENSG00000110321
EIF5	0.351166	0.00594775	0.0313343	504752	ENSBTAG00000016282	1983	ENSG00000100664
EIF6	0.63826	4.33e-06	0.000133079	286811	ENSBTAG00000011263	3692	ENSG00000242372
ELL	0.479298	0.00221463	0.0150383	506578	ENSBTAG00000003587	8178	ENSG00000105656
ELN	3.49266	6.24e-09	6.56e-07	280781	ENSBTAG00000019517	2006	ENSG00000049540
ELOVL1	0.444652	2.08e-05	0.000443046	540348	ENSBTAG00000009813	64834	ENSG00000066322
ELOVL5	1.20557	2.36e-05	0.000485191	617293	ENSBTAG00000003359	60481	ENSG00000012660
ELOVL6	-1.00656	0.00495568	0.0274379	533333	ENSBTAG00000010564	79071	ENSG00000170522
ELP1	-0.457669	0.00114077	0.00913296	505465	ENSBTAG00000004991	8518	ENSG00000070061
ELP4	-0.398518	0.00279079	0.0178478	614139	ENSBTAG00000023831	26610	ENSG00000109911
ELP6	0.599817	0.0078135	0.0383147	512966	ENSBTAG00000011478	54859	ENSG00000163832
EMC6	0.463111	0.000630115	0.00581455	613551	ENSBTAG00000025121	83460	ENSG00000127774
EMC7	0.32272	0.00610715	0.031948	615423	ENSBTAG00000007385	56851	ENSG00000134153
EMG1	0.538489	4.56e-05	0.000814822	515362	ENSBTAG00000013126	10436	ENSG00000126749
EMP1	1.06714	8.92e-05	0.00136192	786490	ENSBTAG00000036078	2012	ENSG00000134531
ENO1	0.8579	3.86e-08	2.99e-06	281141	ENSBTAG00000013411	2023	ENSG00000074800
ENO3	1.77359	0.000329737	0.00355462	540303	ENSBTAG00000005534	2027	ENSG00000108515
ENPP1	-2.25332	4.82e-05	0.000849217	615535	ENSBTAG00000021830	5167	ENSG00000197594
ENTPD1	-1.3045	1.35e-05	0.000320928	282223	ENSBTAG00000020589	953	ENSG00000138185
ENTPD5	0.8505	0.000635991	0.0058587	533096	ENSBTAG00000020334	957	ENSG00000187097
ENTPD7	1.4346	2.56e-05	0.000519656	100300490	ENSBTAG00000047077	57089	ENSG00000198018
EPB41	-0.65823	0.000478962	0.00473195	281753	ENSBTAG00000006667	2035	ENSG00000159023
EPB41L3	-0.766947	0.000719968	0.00646319	532616	ENSBTAG00000019251	23136	ENSG00000082397
EPB41L5	-1.25463	0.0104564	0.0475219	530941	ENSBTAG00000018236	57669	ENSG00000115109
EPC1	-0.25032	0.00177655	0.0128254	534386	ENSBTAG00000001552	80314	ENSG00000120616
EPHB3	-1.33427	0.00506315	0.0279272	540907	ENSBTAG00000005313	2049	ENSG00000182580
EPHX1	-2.00184	0.000102348	0.00150197	535293	ENSBTAG00000000140	2052	ENSG00000143819
EPHX3	-0.69487	0.00392795	0.0230153	617882	ENSBTAG00000020090	79852	ENSG00000105131
EPS15L1	0.337216	0.000811436	0.00707762	506374	ENSBTAG00000009990	58513	ENSG00000127527
EPS8	-0.782631	0.000545517	0.005201	538419	ENSBTAG00000000369	2059	ENSG00000151491
EPSTI1	1.37225	0.000159491	0.00208896	614555	ENSBTAG00000019054	94240	ENSG00000133106
ERAL1	-0.230981	0.00643031	0.0331491	523344	ENSBTAG00000015639	26284	ENSG00000132591
ERCC5	-0.598147	2.63e-06	8.83e-05	509602	ENSBTAG00000014043	2073	ENSG00000134899
ERCC6L	-0.712103	0.0100223	0.0461359	782916	ENSBTAG00000005607	54821	ENSG00000186871
EREG	1.75233	0.0044719	0.0253707	100295476	NA	2069	ENSG00000124882
ERI1	1.83207	0.00794441	0.0387614	540728	ENSBTAG00000009685	90459	ENSG00000104626
ERI2	-0.511393	0.000594838	0.00556566	538719	ENSBTAG00000006448	112479	ENSG00000196678
ERICH1	0.442222	0.00389009	0.0228351	513044	ENSBTAG00000017096	157697	ENSG00000104714
ERMP1	-0.872774	0.000273224	0.00308172	541094	ENSBTAG00000015607	79956	ENSG00000099219
ERO1A	0.849451	8.68e-05	0.0013333	100125317	ENSBTAG00000015716	30001	ENSG00000197930
ERP44	0.262299	0.00185525	0.0132445	506157	ENSBTAG00000009804	23071	ENSG00000023318
ERRFI1	0.548261	0.00309948	0.0192479	516303	ENSBTAG00000006609	54206	ENSG00000116285
ESAM	3.83126	0.000745879	0.00662436	616926	ENSBTAG00000001004	90952	ENSG00000149564
ESCO1	-0.413242	0.00178194	0.0128523	535035	ENSBTAG00000017597	114799	ENSG00000141446
ESF1	0.351542	0.00273893	0.017579	533375	ENSBTAG00000007130	51575	ENSG00000089048
ESR1	-1.28989	0.00936937	0.0439093	407238	NA	2099	ENSG00000091831
ETF1	0.50016	1.81e-06	6.6e-05	541077	ENSBTAG00000011415	2107	ENSG00000120705
ETFBKMT	-1.13412	7.91e-08	5.48e-06	530461	ENSBTAG00000000877	254013	ENSG00000139160
ETFDH	-0.883622	0.000539898	0.00516888	768074	ENSBTAG00000016679	2110	ENSG00000171503
ETFRF1	-0.546499	0.000157485	0.0020687	783110	ENSBTAG00000026624	144363	ENSG00000205707
ETS2	1.51982	0.00118295	0.0093982	281148	ENSBTAG00000009214	2114	ENSG00000157557
ETV3	0.84094	5.8e-06	0.000166544	538995	ENSBTAG00000008649	2117	ENSG00000117036
ETV3L	1.35025	0.00402342	0.0234262	524013	ENSBTAG00000000861	440695	ENSG00000253831
ETV5	1.74673	0.0052703	0.0286764	541166	ENSBTAG00000014915	2119	ENSG00000244405
EVI2A	0.708209	1.66e-06	6.13e-05	528920	ENSBTAG00000009354	2123	ENSG00000126860
EVI5	-0.340154	0.0057281	0.0305271	536706	ENSBTAG00000011363	7813	ENSG00000067208
EXD2	-0.447233	0.00315429	0.0195129	539532	ENSBTAG00000010052	55218	ENSG00000081177
EXOG	-0.4947	0.00962989	0.0448428	524343	ENSBTAG00000019305	9941	ENSG00000157036
EXOSC4	0.40643	0.00606233	0.0317714	618292	ENSBTAG00000014607	54512	ENSG00000178896
EXOSC5	-0.475746	0.00370863	0.0220109	100138962	ENSBTAG00000016034	56915	ENSG00000077348
EXOSC6	-0.460292	0.00771281	0.0379367	100126247	NA	118460	ENSG00000223496
EXT1	-0.758039	0.0035074	0.0210732	538602	ENSBTAG00000006209	2131	ENSG00000182197
EXT2	-0.244185	0.0029014	0.0183704	281151	ENSBTAG00000019644	2132	ENSG00000151348
EZH1	-0.873876	3.06e-09	3.7e-07	533087	ENSBTAG00000021918	2145	ENSG00000108799
F11	1.44663	0.000306528	0.00337453	407998	ENSBTAG00000003572	2160	ENSG00000088926
F12	1.34684	0.00644121	0.0331851	280789	ENSBTAG00000018872	2161	ENSG00000131187
F3	4.35914	8.8e-07	3.68e-05	280686	ENSBTAG00000007101	2152	ENSG00000117525
F8	-0.537258	0.00141829	0.0108524	100271720	ENSBTAG00000010726	2157	ENSG00000185010
FAAH	-0.620895	0.00215211	0.0147484	540007	ENSBTAG00000007507	2166	ENSG00000117480
FABP4	-2.24719	0.000439135	0.0044227	281759	ENSBTAG00000037526	2167	ENSG00000170323
FADD	0.553903	0.000133569	0.00182836	493720	ENSBTAG00000018274	8772	ENSG00000168040
FADS3	1.86393	0.0014551	0.0110575	515925	ENSBTAG00000015511	3995	ENSG00000221968
FAF2	0.388746	8.43e-05	0.00130193	767948	ENSBTAG00000017744	23197	ENSG00000113194
FAH	-0.812995	0.00223877	0.0151486	508724	ENSBTAG00000012338	2184	ENSG00000103876
FAHD2A	-0.477765	0.00892853	0.0423041	404123	ENSBTAG00000011553	51011	ENSG00000115042
FAM102A	-0.965423	0.00218272	0.0148884	615907	ENSBTAG00000023851	399665	ENSG00000167106
FAM104A	0.411231	0.00141303	0.010838	615081	ENSBTAG00000006088	84923	ENSG00000133193
FAM107B	1.33449	0.000714972	0.00643515	535023	ENSBTAG00000010023	83641	ENSG00000065809
FAM111B	1.19968	5.02e-06	0.000148931	509351	ENSBTAG00000036016	374393	ENSG00000189057
FAM114A2	0.437156	9.5e-06	0.000246531	511198	ENSBTAG00000017078	10827	ENSG00000055147
FAM117A	-1.06488	0.00212989	0.0146398	509931	ENSBTAG00000006886	81558	ENSG00000121104
FAM117B	-1.15882	1.42e-05	0.000333734	614932	NA	150864	ENSG00000138439
FAM120A	-0.533831	0.000251498	0.00290179	507997	ENSBTAG00000008696	23196	ENSG00000048828
FAM120B	-0.375423	0.00135322	0.010459	524306	ENSBTAG00000003884	84498	ENSG00000112584
FAM126A	0.638325	0.00783173	0.038369	540584	ENSBTAG00000004575	84668	ENSG00000122591
FAM133B	0.417872	0.000739646	0.00658719	539475	NA	257415	ENSG00000234545
FAM160A1	1.27637	0.0028512	0.018143	528939	ENSBTAG00000025263	729830	ENSG00000164142
FAM160A2	-0.310073	0.00702695	0.0353745	508334	NA	84067	ENSG00000051009
FAM167A	-2.01311	0.00920813	0.0433558	618107	ENSBTAG00000019066	83648	ENSG00000154319
FAM167B	2.21956	2.88e-07	1.5e-05	617897	ENSBTAG00000002027	84734	ENSG00000183615
FAM168A	-0.532607	0.000878686	0.00752946	538693	ENSBTAG00000016497	23201	ENSG00000054965
FAM172BP	0.722084	0.0039661	0.0231798	524181	NA	131909	NA
FAM177A1	1.1348	8.39e-06	0.000225293	100125286	ENSBTAG00000009680	283635	ENSG00000151327
FAM185A	-0.855664	7.65e-06	0.000208578	531996	ENSBTAG00000014879	222234	ENSG00000222011
FAM192A	0.507214	1.48e-06	5.62e-05	534394	ENSBTAG00000002242	80011	ENSG00000172775
FAM206A	0.279237	0.00449505	0.0254392	507081	ENSBTAG00000004996	54942	ENSG00000119328
FAM20C	-1.17739	9.92e-06	0.000254711	534672	ENSBTAG00000003607	56975	ENSG00000177706
FAM210B	-0.840498	0.00320408	0.0197299	516545	ENSBTAG00000013007	116151	ENSG00000124098
FAM214A	-0.641947	5.55e-05	0.000945254	522864	ENSBTAG00000024958	56204	ENSG00000047346
FAM214B	1.08647	3.05e-07	1.57e-05	510325	ENSBTAG00000011394	80256	ENSG00000005238
FAM219A	0.581446	0.00947839	0.0442784	614125	ENSBTAG00000008537	203259	ENSG00000164970
FAM234A	-0.532072	0.000174882	0.00223416	507493	ENSBTAG00000016571	83986	ENSG00000167930
FAM241B	-0.48992	0.00154625	0.011562	510161	ENSBTAG00000016527	219738	ENSG00000171224
FAM3B	1.65535	1.06e-05	0.000268068	514701	ENSBTAG00000030921	54097	ENSG00000183844
FAM3C	0.37368	0.00236785	0.0158073	615690	ENSBTAG00000007976	10447	ENSG00000196937
FAM49A	0.514468	0.00211097	0.014547	504763	ENSBTAG00000012779	81553	ENSG00000197872
FAM49B	0.682197	2.14e-10	3.95e-08	510019	ENSBTAG00000020801	51571	ENSG00000153310
FAM53B	-0.678848	0.00323845	0.0198882	104968470	NA	9679	ENSG00000189319
FAM71F1	1.16606	0.00279542	0.0178702	539444	ENSBTAG00000009867	84691	ENSG00000135248
FAM71F2	-0.924164	0.00577441	0.0307027	540061	ENSBTAG00000024291	346653	ENSG00000205085
FAM78A	-0.783003	0.00950177	0.0443747	506709	ENSBTAG00000004542	286336	ENSG00000126882
FANCC	-0.345749	0.005027	0.0277754	281762	ENSBTAG00000017195	2176	ENSG00000158169
FANCD2	-0.834635	0.00145141	0.0110376	515845	ENSBTAG00000010077	2177	ENSG00000144554
FANCI	-0.994095	0.00025055	0.00289293	522442	ENSBTAG00000009097	55215	ENSG00000140525
FANCL	0.34851	0.000961185	0.00801852	614512	ENSBTAG00000005870	55120	ENSG00000115392
FAR1	0.406708	0.00335251	0.0203863	525262	ENSBTAG00000009061	84188	ENSG00000197601
FBL	0.513738	0.00013543	0.00184442	538548	ENSBTAG00000002579	2091	ENSG00000105202
FBRS	0.361848	5.71e-05	0.000964364	615050	NA	64319	ENSG00000156860
FBXL21	1.32089	0.00162646	0.012011	505624	ENSBTAG00000025182	26223	ENSG00000164616
FBXL4	-0.498751	0.00132619	0.0103046	535452	NA	26235	ENSG00000112234
FBXO21	-0.398355	3.23e-05	0.000621175	617252	ENSBTAG00000032097	23014	ENSG00000135108
FBXO25	-0.478566	0.00255896	0.0167175	540328	ENSBTAG00000007039	26260	ENSG00000147364
FBXO44	-1.46395	0.000124285	0.00173978	785057	ENSBTAG00000032617	93611	ENSG00000132879
FBXO9	1.20057	0.000151522	0.00200815	511798	ENSBTAG00000015083	26268	ENSG00000112146
FBXW11	0.440671	3.26e-05	0.000623715	540642	ENSBTAG00000015376	23291	ENSG00000072803
FBXW9	-1.12726	0.000694176	0.00626902	532538	ENSBTAG00000020924	84261	ENSG00000132004
FCAR	1.86382	0.00664116	0.0339315	503555	ENSBTAG00000021647	2204	ENSG00000186431
FCER2	1.4326	0.000198916	0.00244599	407106	ENSBTAG00000004270	2208	ENSG00000104921
FCGR2A	2.02068	4.71e-07	2.23e-05	782652	ENSBTAG00000038124	2212	ENSG00000143226
FCGRT	-0.799206	0.000322675	0.00350196	338062	ENSBTAG00000013926	2217	ENSG00000104870
FCHSD2	-0.580175	0.00200068	0.0140335	539601	ENSBTAG00000019062	9873	ENSG00000137478
FCN1	-2.3597	2.74e-06	9.18e-05	497016	ENSBTAG00000048155	2219	ENSG00000085265
FDX1	-0.714716	0.000390793	0.00405255	281157	ENSBTAG00000011793	2230	ENSG00000137714
FECH	-0.538228	0.00132862	0.0103185	281158	ENSBTAG00000006393	2235	ENSG00000066926
FERMT2	2.09069	0.00111014	0.00894815	616981	ENSBTAG00000014501	10979	ENSG00000073712
FERMT3	0.378243	0.000102255	0.00150197	525159	ENSBTAG00000045862	83706	ENSG00000149781
FEZ2	-0.27761	0.00376084	0.0222071	100299092	ENSBTAG00000009021	9637	ENSG00000171055
FGD1	-0.497358	0.00622097	0.0323603	100124501	ENSBTAG00000015860	2245	ENSG00000102302
FGF1	2.78811	3.44e-06	0.000112669	281160	ENSBTAG00000005198	2246	ENSG00000113578
FGF18	4.88839	3.78e-17	6.19e-14	533929	ENSBTAG00000000128	8817	ENSG00000156427
FGFR1OP2	0.774151	2.57e-06	8.69e-05	532881	ENSBTAG00000004532	26127	ENSG00000111790
FGFRL1	-1.42555	0.00347463	0.0209389	532327	ENSBTAG00000027464	53834	ENSG00000127418
FHIT	-0.447733	0.00457027	0.0257562	692183	ENSBTAG00000014418	2272	ENSG00000189283
FICD	0.897654	2.1e-06	7.46e-05	505923	ENSBTAG00000011771	11153	ENSG00000198855
FIG4	-0.536388	0.00100567	0.00829505	534118	ENSBTAG00000005827	9896	ENSG00000112367
FILIP1	1.40262	0.00235335	0.0157583	514193	ENSBTAG00000000053	27145	ENSG00000118407
FITM2	-0.490975	0.000360336	0.00379297	518159	ENSBTAG00000020030	128486	ENSG00000197296
FKBP5	-1.24797	3.49e-07	1.74e-05	535704	ENSBTAG00000047502	2289	ENSG00000096060
FLCN	0.430193	0.00163894	0.0120699	526652	ENSBTAG00000008010	201163	ENSG00000154803
FLI1	-0.605047	0.00756843	0.0374404	529124	ENSBTAG00000008283	2313	ENSG00000151702
FLII	0.341164	0.00386358	0.0227293	514446	ENSBTAG00000016161	2314	ENSG00000177731
FLNB	1.53728	2.63e-06	8.83e-05	613533	ENSBTAG00000022004	2317	ENSG00000136068
FMNL3	0.703675	0.000279121	0.00313067	540105	ENSBTAG00000016593	91010	ENSG00000161791
FMO5	-0.765483	0.00549253	0.0295754	788719	ENSBTAG00000010841	2330	ENSG00000131781
FNDC10	-0.952051	0.00412833	0.0238864	100847392	NA	643988	ENSG00000228594
FNTA	0.586211	2.99e-05	0.000584715	281169	ENSBTAG00000003201	2339	ENSG00000168522
FOLR2	-2.32244	0.00108293	0.00879244	507672	ENSBTAG00000027684	2350	ENSG00000165457
FOSL1	2.74309	5.29e-08	3.9e-06	531389	ENSBTAG00000006194	8061	ENSG00000175592
FOSL2	0.908822	0.00316329	0.0195512	509889	ENSBTAG00000023929	2355	ENSG00000075426
FOXK2	0.264543	0.00599725	0.0315228	532359	NA	3607	ENSG00000141568
FOXL3-OT1	-2.88549	0.000253258	0.00291582	783396	NA	100288524	ENSG00000248767
FOXN3	-0.489241	0.000237026	0.00277462	505469	ENSBTAG00000046684	1112	ENSG00000053254
FOXO1	-0.892001	0.0018061	0.0129974	506618	NA	2308	ENSG00000150907
FOXO3	-0.364604	0.00818725	0.0396378	535530	ENSBTAG00000011234	2309	ENSG00000118689
FOXO4	-1.3653	1.42e-06	5.48e-05	618793	ENSBTAG00000004879	4303	ENSG00000184481
FOXRED1	-0.534482	8.43e-05	0.00130193	510097	ENSBTAG00000014122	55572	ENSG00000110074
FOXS1	3.05778	1.8e-05	0.000401796	540142	ENSBTAG00000009206	2307	ENSG00000179772
FRAT1	-0.841572	0.00270605	0.0174445	505664	ENSBTAG00000007956	10023	ENSG00000165879
FRAT2	-0.827053	0.0100659	0.0462572	539144	ENSBTAG00000046701	23401	ENSG00000181274
FRMPD4	4.30006	3.86e-08	2.99e-06	509589	ENSBTAG00000017785	9758	ENSG00000169933
FRS2	-0.68344	0.000455747	0.00455012	538624	ENSBTAG00000019155	10818	ENSG00000166225
FTCDNL1	-1.01079	0.000147375	0.00196712	613365	ENSBTAG00000031595	348751	ENSG00000226124
FTO	-0.289404	0.00930334	0.0436381	618622	ENSBTAG00000012501	79068	ENSG00000140718
FUBP3	0.212648	0.00561733	0.0300863	541080	ENSBTAG00000013072	8939	ENSG00000107164
FUCA1	-0.749117	0.000105493	0.00153274	509522	ENSBTAG00000030434	2517	ENSG00000179163
FUCA2	-0.395826	0.000209891	0.00252687	515729	ENSBTAG00000001752	2519	ENSG00000001036
FUS	0.533333	0.000204904	0.00249107	280796	ENSBTAG00000005757	2521	ENSG00000089280
FUT4	0.963466	0.000748861	0.00664351	282854	ENSBTAG00000038062	2526	ENSG00000196371
FUT8	-0.802886	3.05e-05	0.000593277	281177	ENSBTAG00000019819	2530	ENSG00000033170
FXYD1	-1.78823	6.59e-05	0.00107866	616139	ENSBTAG00000017816	5348	ENSG00000266964
FYN	2.0182	2.42e-07	1.32e-05	527263	ENSBTAG00000011851	2534	ENSG00000010810
FZD9	1.81051	0.010445	0.0474971	521364	ENSBTAG00000020742	8326	ENSG00000188763
G0S2	5.24552	8.83e-21	3.55e-17	507436	ENSBTAG00000047766	50486	ENSG00000123689
G3BP2	0.257374	0.00698461	0.0352496	539249	ENSBTAG00000014041	9908	ENSG00000138757
GABRA1	6.64504	1.19e-19	3.18e-16	780973	ENSBTAG00000030286	2554	ENSG00000022355
GADD45A	-1.37011	0.00523201	0.028497	505463	ENSBTAG00000013860	1647	ENSG00000116717
GALE	0.74477	0.000956477	0.00799536	523154	ENSBTAG00000005002	2582	ENSG00000117308
GALK1	-0.415411	0.00621918	0.0323603	530855	ENSBTAG00000014964	2584	ENSG00000108479
GALK2	-0.42599	0.00616485	0.0321516	536133	ENSBTAG00000004011	2585	ENSG00000156958
GALM	-0.624897	0.000101873	0.00149866	616676	ENSBTAG00000021102	130589	ENSG00000143891
GALNT6	0.533444	0.00507323	0.0279445	506903	ENSBTAG00000017943	11226	ENSG00000139629
GALNT7	-0.263171	0.00614352	0.0320869	524529	NA	51809	ENSG00000109586
GALT	-0.578015	0.00243465	0.016148	506997	ENSBTAG00000015807	2592	ENSG00000213930
GAPDH	0.757176	0.000259877	0.00296812	281181	ENSBTAG00000014731	2597	ENSG00000111640
GAPT	-1.89794	0.000911493	0.00772416	784765	ENSBTAG00000016770	202309	ENSG00000175857
GAS1	-2.49808	4.01e-06	0.000126945	540336	ENSBTAG00000046803	2619	ENSG00000180447
GAS6	-1.74931	0.000171505	0.00219642	504526	ENSBTAG00000019964	2621	ENSG00000183087
GATAD2B	-0.42147	7.79e-05	0.00122811	505039	ENSBTAG00000006678	57459	ENSG00000143614
GATB	-0.275462	0.00493683	0.027376	533058	ENSBTAG00000013914	5188	ENSG00000059691
GATD3A	-0.908696	0.000164488	0.00213356	514335	ENSBTAG00000007106	8209	ENSG00000160221
GBP1	1.43002	0.000129576	0.00178461	281185	NA	2633	ENSG00000117228
GBP4	1.4396	0.00368015	0.0219116	613313	ENSBTAG00000014529	115361	ENSG00000162654
GBP5	2.32143	0.00578577	0.0307326	516949	ENSBTAG00000015060	115362	ENSG00000154451
GCA	-0.965918	0.0067863	0.0344868	507139	ENSBTAG00000018446	25801	ENSG00000115271
GCDH	-0.506579	0.000794444	0.00695203	506310	ENSBTAG00000016211	2639	ENSG00000105607
GCH1	1.83018	3.76e-12	1.1e-09	286815	ENSBTAG00000040151	2643	ENSG00000131979
GCLC	1.40918	0.00260374	0.0169343	512468	ENSBTAG00000015571	2729	ENSG00000001084
GCNT2	0.548021	0.00588121	0.0311206	613924	ENSBTAG00000039513	2651	ENSG00000111846
GDA	-2.12476	7.55e-07	3.25e-05	525937	ENSBTAG00000011545	9615	ENSG00000119125
GDAP2	0.386628	0.00249966	0.0164747	508774	ENSBTAG00000016387	54834	ENSG00000196505
GDF15	0.776138	0.00241765	0.0160485	618677	ENSBTAG00000015618	9518	ENSG00000130513
GDI1	0.712368	1.69e-06	6.21e-05	281188	ENSBTAG00000012125	2664	ENSG00000203879
GDNF	1.46406	0.00759599	0.0375227	386587	ENSBTAG00000005176	2668	ENSG00000168621
GDPD1	1.17511	9.2e-08	6.22e-06	615890	ENSBTAG00000007176	284161	ENSG00000153982
GDPD4	-1.70878	0.00256582	0.0167486	784501	ENSBTAG00000000886	220032	ENSG00000178795
GEN1	-0.659697	0.00494402	0.0274016	785690	ENSBTAG00000020059	348654	ENSG00000178295
GFPT1	-0.424389	0.00119231	0.00946552	281779	ENSBTAG00000017626	2673	ENSG00000198380
GFPT2	4.199	0.000117481	0.00166195	530101	ENSBTAG00000002215	9945	ENSG00000131459
GFRA2	-1.8886	0.000208494	0.00252089	514036	ENSBTAG00000020665	2675	ENSG00000168546
GGH	-1.30768	1.56e-11	3.75e-09	525303	ENSBTAG00000007534	8836	ENSG00000137563
GGPS1	0.337965	0.000849628	0.00733911	780882	ENSBTAG00000013068	9453	ENSG00000152904
GGT5	1.80785	4.44e-05	0.000803367	787326	ENSBTAG00000006608	2687	ENSG00000099998
GID8	-0.27516	0.00828439	0.0399539	505570	ENSBTAG00000001827	54994	ENSG00000101193
GIN1	0.346681	0.000326283	0.00352684	504972	ENSBTAG00000021471	54826	ENSG00000145723
GJB2	2.08117	0.000193097	0.00238905	407154	ENSBTAG00000017425	2706	ENSG00000165474
GK	0.825405	2.16e-06	7.53e-05	505987	ENSBTAG00000008124	2710	ENSG00000198814
GLCCI1	-1.12559	9.11e-05	0.00138752	541048	ENSBTAG00000008533	113263	ENSG00000106415
GLCE	-0.468133	7.73e-05	0.00122665	281195	ENSBTAG00000001405	26035	ENSG00000138604
GLDC	1.59456	9.42e-06	0.000246078	507688	ENSBTAG00000025903	2731	ENSG00000178445
GLDN	-1.97091	0.00494777	0.027413	781681	ENSBTAG00000002576	342035	ENSG00000186417
GLIS2	1.24571	0.00543468	0.0293721	527935	ENSBTAG00000009199	84662	ENSG00000126603
GLIS3	2.43569	8.77e-06	0.000233469	524909	NA	169792	ENSG00000107249
GLT1D1	2.61951	7.08e-07	3.1e-05	516510	ENSBTAG00000020430	144423	ENSG00000151948
GLUL	-0.782921	0.000215714	0.00257767	281199	ENSBTAG00000013631	2752	ENSG00000135821
GM2A	-1.45091	0.000141747	0.00191103	504524	ENSBTAG00000021829	2760	ENSG00000196743
GMCL1	0.447068	0.010444	0.0474971	513934	ENSBTAG00000001108	64395	ENSG00000087338
GMDS	-0.63183	0.00164998	0.012129	617688	ENSBTAG00000012058	2762	ENSG00000112699
GMFB	0.389641	0.001029	0.00844502	615255	ENSBTAG00000025311	2764	ENSG00000197045
GMPPB	0.560878	0.00169206	0.012393	514161	ENSBTAG00000032026	29925	ENSG00000173540
GNAI3	0.348029	0.000299528	0.0033088	539521	ENSBTAG00000013016	2773	ENSG00000065135
GNAS	-0.63258	4.49e-05	0.000808227	281793	ENSBTAG00000017475	2778	ENSG00000087460
GNB5	1.81907	2.08e-11	4.85e-09	535365	ENSBTAG00000003762	10681	ENSG00000069966
GNE	0.985038	0.00719378	0.0360003	782201	ENSBTAG00000001142	10020	ENSG00000159921
GNG5	1.22699	3.54e-07	1.76e-05	287018	ENSBTAG00000008122	2787	ENSG00000174021
GNG7	-0.849237	0.00507745	0.0279564	618399	ENSBTAG00000007644	2788	ENSG00000176533
GNL2	0.20111	0.00507887	0.0279564	507369	ENSBTAG00000003849	29889	ENSG00000134697
GNPDA1	-0.486867	0.0111027	0.0494535	522919	ENSBTAG00000007865	10007	ENSG00000113552
GNPNAT1	0.611294	2.19e-05	0.00045947	512299	ENSBTAG00000005344	64841	ENSG00000100522
GNRHR2	-1.413	0.00113509	0.00910562	789231	NA	114814	ENSG00000211451
GOLGA1	-0.441684	0.00144109	0.0109799	511191	ENSBTAG00000015286	2800	ENSG00000136935
GOLGA5	0.301015	0.00806487	0.0392126	510412	ENSBTAG00000004598	9950	ENSG00000066455
GOLGA7	0.872042	0.0002265	0.00267673	616809	ENSBTAG00000027626	51125	ENSG00000147533
GOLPH3L	-0.311467	0.00512537	0.0280837	532555	ENSBTAG00000020357	55204	ENSG00000143457
GOLT1B	0.367423	0.00123183	0.00972165	515866	ENSBTAG00000000379	51026	ENSG00000111711
GORASP2	0.226795	0.00305159	0.0190214	513771	ENSBTAG00000013218	26003	ENSG00000115806
GPAM	-0.680125	1.07e-05	0.000268909	497202	ENSBTAG00000011917	57678	ENSG00000119927
GPAT3	1.45785	0.00975698	0.0452773	519739	ENSBTAG00000017592	84803	ENSG00000138678
GPAT4	0.475966	0.000165825	0.00214227	511614	ENSBTAG00000005730	137964	ENSG00000158669
GPBP1	0.478196	5.27e-05	0.000909881	613751	ENSBTAG00000012124	65056	ENSG00000062194
GPC1	1.49787	5.83e-07	2.63e-05	518114	ENSBTAG00000015996	2817	ENSG00000063660
GPCPD1	1.09661	0.00297424	0.0187085	518469	ENSBTAG00000008293	56261	ENSG00000125772
GPD1	-2.39508	8.94e-06	0.000237366	525042	ENSBTAG00000016296	2819	ENSG00000167588
GPD1L	-1.48116	4.45e-09	4.97e-07	514456	ENSBTAG00000009826	23171	ENSG00000152642
GPD2	1.05807	6.73e-06	0.000188002	504948	ENSBTAG00000009770	2820	ENSG00000115159
GPI	0.508982	0.00849523	0.0406455	280808	ENSBTAG00000006396	2821	ENSG00000105220
GPNMB	-1.87943	0.00536671	0.029034	509600	ENSBTAG00000000604	10457	ENSG00000136235
GPR108	-0.370823	0.000444234	0.00446287	507830	ENSBTAG00000017291	56927	ENSG00000125734
GPR18	1.96633	4.93e-05	0.00086219	540038	ENSBTAG00000002240	2841	ENSG00000125245
GPR19	-1.21926	0.00529584	0.0287658	540647	ENSBTAG00000011959	2842	ENSG00000183150
GPR34	-1.83005	6.22e-05	0.00102923	100139092	ENSBTAG00000020144	2857	ENSG00000171659
GPR84	2.99389	1.29e-11	3.18e-09	540044	ENSBTAG00000015592	53831	ENSG00000139572
GPRIN2	3.33876	0.000260015	0.00296812	540175	ENSBTAG00000046597	9721	ENSG00000204175
GPSM2	-0.702686	0.00471261	0.0264196	513654	ENSBTAG00000017124	29899	ENSG00000121957
GPX7	-0.950773	0.00352395	0.0211422	523311	ENSBTAG00000018281	2882	ENSG00000116157
GRAMD2A	1.75893	0.00400909	0.0233716	100300494	ENSBTAG00000046391	196996	ENSG00000175318
GRAP	-0.315481	0.00287804	0.0182533	534491	ENSBTAG00000003707	10750	ENSG00000154016
GRB2	0.462392	0.00563537	0.0301528	535298	ENSBTAG00000004736	2885	ENSG00000177885
GRINA	0.549994	0.00250345	0.0164747	510225	ENSBTAG00000000312	2907	ENSG00000178719
GRIPAP1	0.548635	0.000466553	0.00462927	515550	ENSBTAG00000007788	56850	ENSG00000068400
GRK5	-1.39595	4.19e-06	0.000129772	281801	ENSBTAG00000007981	2869	ENSG00000198873
GRK6	1.23666	0.00402898	0.023445	521413	ENSBTAG00000043994	2870	ENSG00000198055
GRN	-0.569968	0.00336526	0.0204407	767942	ENSBTAG00000018823	2896	ENSG00000030582
GRPEL1	0.336404	0.0068233	0.0346176	515580	ENSBTAG00000010181	80273	ENSG00000109519
GSAP	0.688455	1.32e-05	0.000315645	615147	ENSBTAG00000018430	54103	ENSG00000186088
GSDME	2.06201	5.38e-05	0.000924567	616398	ENSBTAG00000015326	1687	ENSG00000105928
GSTM1	-3.24745	2.14e-05	0.000452393	327709	ENSBTAG00000017765	2944	ENSG00000134184
GSTM2	-3.10565	7.47e-07	3.23e-05	615537	ENSBTAG00000016472	2946	ENSG00000213366
GSTM3	-3.40808	6.56e-07	2.91e-05	615507	ENSBTAG00000001842	2947	ENSG00000134202
GSTT1	1.02866	5.63e-12	1.56e-09	517724	ENSBTAG00000040298	2952	ENSG00000277656
GTF2A2	0.356694	0.000124105	0.00173876	613479	ENSBTAG00000010298	2958	ENSG00000140307
GTF2E2	0.298145	0.000353044	0.00373331	510921	ENSBTAG00000012691	2961	ENSG00000197265
GTF2H1	0.770564	7.48e-07	3.23e-05	513510	ENSBTAG00000005160	2965	ENSG00000110768
GTF2H3	0.487675	6.07e-07	2.73e-05	511896	ENSBTAG00000007270	2967	ENSG00000111358
GTPBP4	0.344121	0.00449312	0.0254392	524743	ENSBTAG00000014917	23560	ENSG00000107937
GTPBP8	-0.668471	0.000133281	0.00182597	522329	ENSBTAG00000006534	29083	ENSG00000163607
GUCY2C	-1.72841	0.00016264	0.00211819	282244	ENSBTAG00000019722	2984	ENSG00000070019
GUSB	-0.780432	0.000127857	0.00176823	515687	ENSBTAG00000000704	2990	ENSG00000169919
GVQW1	-0.586539	7.14e-06	0.000196698	101903649	NA	101362076	NA
GZF1	1.23867	0.00010512	0.00153063	525199	ENSBTAG00000008908	64412	ENSG00000125812
H1FX	-0.45294	0.00144832	0.0110245	511901	ENSBTAG00000040116	8971	ENSG00000184897
H3F3B	0.815596	0.00136125	0.0105059	617051	ENSBTAG00000024909	3021	ENSG00000132475
HABP4	-0.891605	8.6e-05	0.00132318	514807	ENSBTAG00000011586	22927	ENSG00000130956
HACD1	0.4773	0.00342866	0.0207474	615191	ENSBTAG00000033089	9200	ENSG00000165996
HACE1	0.563984	0.00277934	0.0177816	527565	ENSBTAG00000001533	57531	ENSG00000085382
HADH	-1.51813	0.000241807	0.00281828	532785	ENSBTAG00000002049	3033	ENSG00000138796
HADHA	-0.50408	1.86e-05	0.000411409	281810	ENSBTAG00000015038	3030	ENSG00000084754
HADHB	-0.393096	0.00115274	0.00921043	281811	ENSBTAG00000010083	3032	ENSG00000138029
HARBI1	-0.324539	0.00472978	0.0265065	514442	ENSBTAG00000004639	283254	ENSG00000180423
HARS	0.412651	0.00318916	0.0196486	510937	ENSBTAG00000018847	3035	ENSG00000170445
HAS3	-1.14549	0.00195942	0.0137913	286824	ENSBTAG00000007992	3038	ENSG00000103044
HAUS2	0.42555	0.00583069	0.0308896	508698	ENSBTAG00000005663	55142	ENSG00000137814
HAUS4	-0.595772	0.000122035	0.00171967	614307	ENSBTAG00000012723	54930	ENSG00000092036
HAVCR2	-1.7191	0.001275	0.00996253	768047	ENSBTAG00000000495	84868	ENSG00000135077
HBEGF	2.36375	0.00221305	0.0150383	522921	ENSBTAG00000021766	1839	ENSG00000113070
HBQ1	-1.26647	0.0016397	0.01207	618325	ENSBTAG00000016567	3049	ENSG00000086506
HCAR2	2.54635	2.37e-08	2.02e-06	527744	NA	338442	ENSG00000182782
HCCS	0.295901	0.0063204	0.0326872	506250	ENSBTAG00000012113	3052	ENSG00000004961
HCK	0.943056	1.79e-05	0.000399494	280814	ENSBTAG00000007932	3055	ENSG00000101336
HCLS1	0.484716	3.09e-05	0.000599722	508445	ENSBTAG00000001009	3059	ENSG00000180353
HCN2	-0.791924	0.0014951	0.0112889	100297361	ENSBTAG00000015050	610	ENSG00000099822
HCRTR1	-0.949719	0.00128209	0.0100054	282248	ENSBTAG00000010366	3061	ENSG00000121764
HDAC1	0.344921	0.00169934	0.0124181	404126	ENSBTAG00000012698	3065	ENSG00000116478
HDAC3	-0.415936	0.000162907	0.0021199	404125	NA	8841	ENSG00000171720
HDAC4	1.22415	1.1e-05	0.00027581	517559	ENSBTAG00000017764	9759	ENSG00000068024
HDAC5	-0.358735	0.000327654	0.00353453	504242	ENSBTAG00000016254	10014	ENSG00000108840
HDAC6	-0.741764	0.00821403	0.0396978	513602	ENSBTAG00000013244	10013	ENSG00000094631
HDGFL2	-0.206285	0.00683854	0.0346756	512959	ENSBTAG00000013251	84717	ENSG00000167674
HDGFL3	0.999386	0.00510031	0.0280022	784070	ENSBTAG00000018527	50810	ENSG00000166503
HECTD4	-0.893577	0.00299653	0.0188046	534434	NA	283450	ENSG00000173064
HECW1	-1.29247	0.000321005	0.00348934	514243	ENSBTAG00000021216	23072	ENSG00000002746
HECW2	1.84135	2.23e-05	0.000465762	531691	NA	57520	ENSG00000138411
HEPACAM2	-1.76907	0.00020881	0.00252089	513430	ENSBTAG00000012456	253012	ENSG00000188175
HERC5	1.74258	1.75e-06	6.41e-05	514373	ENSBTAG00000020538	51191	ENSG00000138646
HERC6	2.58374	1.58e-07	9.48e-06	527520	ENSBTAG00000020536	55008	ENSG00000138642
HESX1	-0.793705	0.000934624	0.00786826	781811	ENSBTAG00000001439	8820	ENSG00000163666
HEXA	-0.561894	0.00836448	0.0402011	504468	ENSBTAG00000012981	3073	ENSG00000213614
HEXIM1	-0.326262	0.00847404	0.0405765	539696	ENSBTAG00000006056	10614	ENSG00000186834
HGF	-2.25145	0.000988536	0.00819288	282879	ENSBTAG00000017664	3082	ENSG00000019991
HIF1A	1.1738	6.28e-15	4.81e-12	281814	ENSBTAG00000020935	3091	ENSG00000100644
HIF1AN	0.223489	0.0106779	0.0481748	520864	ENSBTAG00000000092	55662	ENSG00000166135
HIGD1A	0.611548	0.00127207	0.00995136	768057	ENSBTAG00000038640	25994	ENSG00000181061
HINT1	0.44995	0.00235529	0.0157647	327693	ENSBTAG00000010959	3094	ENSG00000169567
HIP1R	-0.803138	0.000295141	0.00326707	508291	ENSBTAG00000021595	9026	ENSG00000130787
HIPK2	-0.565086	0.00384577	0.0226411	510158	NA	28996	ENSG00000064393
HIPK3	-0.357695	0.00123418	0.00973069	538866	ENSBTAG00000014884	10114	ENSG00000110422
HIRIP3	-0.790623	2.13e-05	0.000452393	539704	ENSBTAG00000005028	8479	ENSG00000149929
HIST2H2BE	-0.279276	0.00846458	0.0405433	537985	ENSBTAG00000038025	8349	ENSG00000184678
HIST2H2BF	-2.07147	0.00695648	0.0351571	615091	NA	440689	ENSG00000203814
HIVEP1	0.834907	0.00888944	0.0421515	529115	ENSBTAG00000001252	3096	ENSG00000095951
HIVEP2	0.929285	0.00182718	0.0131081	540396	ENSBTAG00000001146	3097	ENSG00000010818
HJURP	-1.43062	0.00268573	0.0173458	617456	NA	55355	ENSG00000123485
HK2	1.04235	8.23e-06	0.000221715	788926	ENSBTAG00000013108	3099	ENSG00000159399
HLA-DRB2	2.53413	0.00337083	0.0204668	538700	NA	3124	NA
HLCS	-0.688462	6.49e-05	0.00106445	534247	ENSBTAG00000033679	3141	ENSG00000159267
HLTF	-0.513141	0.000165405	0.00214159	539633	ENSBTAG00000019704	6596	ENSG00000071794
HLX	0.678447	0.00428964	0.024562	519165	ENSBTAG00000014560	3142	ENSG00000136630
HMGA1	0.898009	0.00020889	0.00252089	618849	ENSBTAG00000034529	3159	ENSG00000137309
HMGA2	4.12705	0.0107345	0.0483488	100297155	ENSBTAG00000044118	8091	ENSG00000149948
HMGB1	-0.393766	0.00396084	0.0231575	282691	ENSBTAG00000018103	3146	ENSG00000189403
HMGB3	-1.25863	0.00205603	0.0142732	613729	ENSBTAG00000005150	3149	ENSG00000029993
HMGN1	0.350353	0.00330118	0.0201733	614915	ENSBTAG00000018768	3150	ENSG00000205581
HMGN3	-0.994761	0.00201894	0.0141243	515652	ENSBTAG00000001422	9324	ENSG00000118418
HMGN5	-0.97577	4.03e-05	0.000741049	767875	ENSBTAG00000001877	79366	ENSG00000198157
HMGXB4	0.338923	0.00374634	0.022153	505539	ENSBTAG00000010533	10042	ENSG00000100281
HMMR	-0.728804	0.00411389	0.023833	281227	ENSBTAG00000014773	3161	ENSG00000072571
HMOX2	0.786489	0.00100773	0.00830768	510243	ENSBTAG00000018937	3163	ENSG00000103415
HNRNPUL1	-0.325771	0.000194378	0.00240121	533197	ENSBTAG00000003168	11100	ENSG00000105323
HOGA1	-2.03232	0.00375453	0.0221933	506001	ENSBTAG00000012721	112817	ENSG00000241935
HOXB8	-3.13292	1.04e-05	0.000264711	785855	NA	3218	ENSG00000120068
HOXB9	-2.02896	0.000276839	0.00311376	783873	ENSBTAG00000025009	3219	ENSG00000170689
HP	2.35799	0.000451804	0.00451945	280692	ENSBTAG00000006354	3240	ENSG00000257017
HPCAL1	1.03937	0.00529746	0.0287658	513870	ENSBTAG00000004259	3241	ENSG00000115756
HPS3	-0.952273	4.45e-05	0.00080374	783104	ENSBTAG00000002395	84343	ENSG00000163755
HPSE	3.12046	9.26e-14	4.51e-11	281230	ENSBTAG00000005745	10855	ENSG00000173083
HRH2	2.01845	0.00154913	0.0115782	521257	ENSBTAG00000044071	3274	ENSG00000113749
HSD11B1	2.48194	0.00285163	0.018143	282589	ENSBTAG00000015086	3290	ENSG00000117594
HSD17B11	-0.977376	3.37e-07	1.7e-05	527592	ENSBTAG00000006307	51170	ENSG00000198189
HSD17B12	0.51788	1.1e-05	0.000275308	789567	ENSBTAG00000000087	51144	ENSG00000149084
HSD17B14	-1.70011	0.0107846	0.0484494	282652	ENSBTAG00000009174	51171	ENSG00000087076
HSD17B4	-0.224288	0.00745	0.0370404	493643	ENSBTAG00000006978	3295	ENSG00000133835
HSD17B7	1.4156	2.67e-08	2.22e-06	505212	ENSBTAG00000005976	51478	ENSG00000132196
HSF2	0.397499	0.00941083	0.0440342	510557	ENSBTAG00000012946	3298	ENSG00000025156
HSF5	0.98501	0.0108746	0.0486934	784069	ENSBTAG00000001166	124535	ENSG00000176160
HSP90AA1	0.500428	0.00246528	0.0163108	281832	ENSBTAG00000006270	3320	ENSG00000080824
HSP90AB1	0.345613	0.00464685	0.0261603	767874	ENSBTAG00000000778	3326	ENSG00000096384
HSP90B1	0.685192	0.000267115	0.00302981	282646	ENSBTAG00000003362	7184	ENSG00000166598
HSPA14	0.408592	0.000559819	0.00531217	534751	ENSBTAG00000016451	51182	ENSG00000187522
HSPA5	0.770528	0.000806409	0.00704524	415113	ENSBTAG00000007662	3309	ENSG00000044574
HSPA6	1.82579	2.04e-05	0.000436764	539835	ENSBTAG00000039035	3310	ENSG00000173110
HSPA8	0.637257	6.4e-08	4.56e-06	281831	ENSBTAG00000013162	3312	ENSG00000109971
HSPB11	0.456082	0.0055108	0.0296243	616194	ENSBTAG00000007112	51668	ENSG00000081870
HSPB6	-0.917009	4.39e-05	0.000797488	534551	ENSBTAG00000018598	126393	ENSG00000004776
HSPH1	0.609909	0.00395008	0.0231114	507165	ENSBTAG00000005012	10808	ENSG00000120694
HTATIP2	-0.323326	0.0105736	0.0478261	539276	ENSBTAG00000013419	10553	ENSG00000109854
HTR1E	1.03163	7.57e-07	3.25e-05	616356	ENSBTAG00000026580	3354	ENSG00000168830
HTR7	0.75081	2.17e-05	0.000455582	538510	NA	3363	ENSG00000148680
HVCN1	1.11112	0.00204313	0.0142232	616570	ENSBTAG00000009216	84329	ENSG00000122986
HYAL2	0.83639	0.000213597	0.00255998	281838	ENSBTAG00000000484	8692	ENSG00000068001
HYI	-0.960569	0.000510316	0.00495947	515954	NA	81888	ENSG00000178922
HYKK	-0.756268	0.0036885	0.02194	530270	ENSBTAG00000001786	123688	ENSG00000188266
HYPK	0.72701	1.46e-07	8.89e-06	100138230	ENSBTAG00000017212	25764	ENSG00000242028
IARS2	-0.182524	0.00841225	0.0403407	533057	ENSBTAG00000012582	55699	ENSG00000067704
ICAM1	1.27116	5.39e-10	8.58e-08	281839	ENSBTAG00000010303	3383	ENSG00000090339
ICOSLG	-0.942619	0.00012522	0.00174696	507857	ENSBTAG00000014880	23308	ENSG00000160223
IDH3A	0.411927	0.00301353	0.0188745	282446	ENSBTAG00000006227	3419	ENSG00000166411
IDO1	3.73794	0.000731922	0.00653287	506281	ENSBTAG00000020602	3620	ENSG00000131203
IER3	3.20852	1.99e-13	8.9e-11	505455	ENSBTAG00000011358	8870	ENSG00000137331
IFI35	0.731077	7.07e-05	0.00113744	510697	ENSBTAG00000007389	3430	ENSG00000068079
IFI44	1.39818	0.00369645	0.021963	508348	ENSBTAG00000034349	10561	ENSG00000137965
IFI44L	1.56728	5.03e-05	0.000877891	508347	ENSBTAG00000030932	10964	ENSG00000137959
IFIH1	1.38537	0.000100907	0.00149309	535490	ENSBTAG00000008142	64135	ENSG00000115267
IFIT1	3.59544	1.32e-07	8.27e-06	100139670	NA	3434	ENSG00000185745
IFIT2	3.23102	8.74e-07	3.66e-05	527528	NA	3433	ENSG00000119922
IFITM1	3.28128	5.02e-06	0.000148931	353510	NA	8519	ENSG00000185885
IFITM3	4.18343	1.81e-08	1.66e-06	282255	ENSBTAG00000019015	10410	ENSG00000142089
IFNAR2	0.631697	2.61e-05	0.000526189	282258	ENSBTAG00000015212	3455	ENSG00000159110
IFNG	3.3271	0.00039256	0.00406825	281237	ENSBTAG00000012529	3458	ENSG00000111537
IFNGR1	-0.936593	3.51e-09	4.09e-07	508619	ENSBTAG00000012544	3459	ENSG00000027697
IFRD1	1.35781	8.32e-05	0.00129242	541283	ENSBTAG00000010549	3475	ENSG00000006652
IFT122	-0.466333	0.00128548	0.0100221	536731	ENSBTAG00000019121	55764	ENSG00000163913
IFT172	-0.846236	0.000259418	0.00296552	100848219	ENSBTAG00000018157	26160	ENSG00000138002
IFT20	0.586797	0.000335436	0.00360157	445364	ENSBTAG00000008110	90410	ENSG00000109083
IFT22	-0.515072	0.000161761	0.00211243	516107	ENSBTAG00000014343	64792	ENSG00000128581
IFT27	-1.30231	4.32e-06	0.000133079	617147	ENSBTAG00000026657	11020	ENSG00000100360
IFT74	-0.393687	0.00125739	0.0098557	514024	ENSBTAG00000019568	80173	ENSG00000096872
IGF2BP3	-1.01016	0.0011081	0.00893817	539650	ENSBTAG00000019406	10643	ENSG00000136231
IGFBP3	2.40465	0.00656523	0.0336076	282261	ENSBTAG00000003994	3486	ENSG00000146674
IGSF3	3.01736	1.23e-05	0.000298935	530939	ENSBTAG00000004849	3321	ENSG00000143061
IGSF6	0.727821	0.000256447	0.00294602	100140740	ENSBTAG00000018869	10261	ENSG00000140749
IKBKE	0.651987	4.11e-05	0.000752331	533216	ENSBTAG00000010408	9641	ENSG00000263528
IL12A	5.31647	2.87e-09	3.51e-07	281856	ENSBTAG00000015150	3592	ENSG00000168811
IL12B	3.94412	4.17e-06	0.000129336	281857	ENSBTAG00000004741	3593	ENSG00000113302
IL13RA1	0.812272	0.00110678	0.00893648	407110	ENSBTAG00000019338	3597	ENSG00000131724
IL13RA2	-3.37803	7.47e-06	0.000205009	616008	ENSBTAG00000020022	3598	ENSG00000123496
IL15	0.830665	0.00740315	0.0368531	281248	ENSBTAG00000018200	3600	ENSG00000164136
IL15RA	1.47802	0.00286093	0.0181663	615030	NA	3601	ENSG00000134470
IL17A	5.10113	8.92e-08	6.06e-06	282863	ENSBTAG00000002150	3605	ENSG00000112115
IL17F	2.35701	0.000825861	0.00718396	506030	ENSBTAG00000016835	112744	ENSG00000112116
IL17RD	-1.06235	0.000908853	0.00770991	782214	ENSBTAG00000010999	54756	ENSG00000144730
IL17REL	2.48159	1.35e-06	5.24e-05	100336471	NA	400935	ENSG00000188263
IL1A	4.42704	2.08e-10	3.88e-08	281250	ENSBTAG00000010349	3552	ENSG00000115008
IL1B	4.74005	2.25e-08	1.95e-06	281251	ENSBTAG00000001321	3553	ENSG00000125538
IL1R1	1.30194	0.0015965	0.0118496	515640	ENSBTAG00000005273	3554	ENSG00000115594
IL1R2	3.66096	1.78e-05	0.000399336	515700	ENSBTAG00000006343	7850	ENSG00000115590
IL1RAP	1.38915	0.00509986	0.0280022	539334	ENSBTAG00000013205	3556	ENSG00000196083
IL1RN	1.56728	0.00579511	0.0307619	281860	ENSBTAG00000019665	3557	ENSG00000136689
IL22	4.76062	0.00756057	0.0374282	507778	ENSBTAG00000015407	50616	ENSG00000127318
IL23A	2.86804	6.74e-05	0.00109486	511022	ENSBTAG00000004378	51561	ENSG00000110944
IL23R	3.31491	2.48e-16	2.85e-13	614367	ENSBTAG00000014983	149233	ENSG00000162594
IL27	1.60793	0.00014362	0.00192982	614927	ENSBTAG00000018015	246778	ENSG00000197272
IL2RG	0.492087	0.0102262	0.0468694	281862	ENSBTAG00000007626	3561	ENSG00000147168
IL33	3.01027	2.35e-05	0.00048371	507054	ENSBTAG00000018347	90865	ENSG00000137033
IL36A	2.70246	2.3e-07	1.28e-05	523429	ENSBTAG00000002087	27179	ENSG00000136694
IL36B	2.15162	5.61e-05	0.000953727	100297786	ENSBTAG00000002088	27177	ENSG00000136696
IL36G	3.12075	4.54e-05	0.000813892	615762	ENSBTAG00000002085	56300	ENSG00000136688
IL4I1	1.92322	0.000829405	0.00720507	104968452	ENSBTAG00000005766	259307	ENSG00000104951
IL4R	0.931475	7.16e-08	5.03e-06	404154	ENSBTAG00000001602	3566	ENSG00000077238
IL6	6.53958	2.01e-21	1.08e-17	280826	ENSBTAG00000014921	3569	ENSG00000136244
IL6R	-0.573744	5.42e-06	0.000157896	507359	ENSBTAG00000018474	3570	ENSG00000160712
IL7	0.489567	0.000914355	0.00774025	280827	ENSBTAG00000016284	3574	ENSG00000104432
IL7R	2.20247	2.13e-06	7.49e-05	521554	ENSBTAG00000019975	3575	ENSG00000168685
ILF2	0.317643	0.00194297	0.013707	539760	ENSBTAG00000012471	3608	ENSG00000143621
IMP4	-0.319445	0.0109626	0.0489783	513405	ENSBTAG00000003225	92856	ENSG00000136718
IMPA1	0.40103	0.00178529	0.0128708	281865	ENSBTAG00000011709	3612	ENSG00000133731
INAFM2	-0.737157	1.16e-06	4.64e-05	101905957	NA	100505573	ENSG00000259330
INHBA	3.8078	0.000204666	0.00249005	281867	ENSBTAG00000002912	3624	ENSG00000122641
INPP5A	0.417179	0.000129153	0.00178155	615232	ENSBTAG00000009181	3632	ENSG00000068383
INPP5K	-0.534196	2.54e-05	0.000516549	514123	ENSBTAG00000011479	51763	ENSG00000132376
INSIG2	0.251741	0.00250701	0.0164852	534440	ENSBTAG00000002112	51141	ENSG00000125629
INTS13	-0.317004	0.000143594	0.00192982	541109	ENSBTAG00000013515	55726	ENSG00000064102
INTS14	-0.37668	3.6e-08	2.81e-06	534159	ENSBTAG00000015158	81556	ENSG00000138614
INTS2	0.515057	0.0020046	0.0140488	534471	ENSBTAG00000012070	57508	ENSG00000108506
INTS3	-0.39978	0.0107737	0.0484438	511052	ENSBTAG00000006235	65123	ENSG00000143624
INTS6	0.375779	0.00301478	0.0188749	509695	ENSBTAG00000002970	26512	ENSG00000102786
INTS9	0.244479	0.00627814	0.0325584	533964	ENSBTAG00000008845	55756	ENSG00000104299
INVS	-0.3458	0.00836591	0.0402011	529698	ENSBTAG00000009806	27130	ENSG00000119509
IPMK	0.448591	0.00024707	0.00286716	615135	ENSBTAG00000011197	253430	ENSG00000151151
IPO4	0.60418	0.000459264	0.00457954	510372	ENSBTAG00000002707	79711	ENSG00000196497
IPO8	-0.318108	0.000337305	0.0036144	523408	ENSBTAG00000014106	10526	ENSG00000133704
IPP	-0.694383	2.41e-05	0.000494251	785293	ENSBTAG00000016377	3652	ENSG00000197429
IQCA1	-1.34454	0.00467964	0.0263031	618101	ENSBTAG00000013505	79781	ENSG00000132321
IQGAP2	-1.29683	0.00461502	0.0259902	782315	ENSBTAG00000000897	10788	ENSG00000145703
IQSEC1	0.435482	0.00773592	0.0380271	521541	ENSBTAG00000003237	9922	ENSG00000144711
IRAK2	1.18465	7.18e-05	0.0011533	515034	ENSBTAG00000006193	3656	ENSG00000134070
IRAK3	0.881746	6.47e-06	0.000181852	510342	ENSBTAG00000007636	11213	ENSG00000090376
IRF1	1.67904	2.63e-09	3.31e-07	789216	ENSBTAG00000031231	3659	ENSG00000125347
IRF4	3.35178	1.2e-07	7.8e-06	506141	ENSBTAG00000002929	3662	ENSG00000137265
IRF7	1.72717	5.68e-07	2.58e-05	100125591	ENSBTAG00000047680	3665	ENSG00000185507
IRF8	-0.932144	0.0010776	0.00876686	614909	ENSBTAG00000017824	3394	ENSG00000140968
IRF9	0.583139	0.00147687	0.0111889	509855	ENSBTAG00000005816	10379	ENSG00000213928
IRS2	-0.475506	0.00475949	0.0266174	100300012	NA	8660	ENSG00000185950
ISCA2	0.449904	0.00613109	0.0320409	613290	ENSBTAG00000021956	122961	ENSG00000165898
ISCU	-0.293711	0.0067209	0.0342806	514789	ENSBTAG00000011787	23479	ENSG00000136003
ISG15	3.68471	4.66e-11	1.04e-08	281871	ENSBTAG00000014707	9636	ENSG00000187608
ISG20	3.50153	9.1e-10	1.35e-07	506604	ENSBTAG00000014762	3669	ENSG00000172183
ITGA2B	-1.16221	6.04e-05	0.00100776	515011	ENSBTAG00000008165	3674	ENSG00000005961
ITGA5	1.05606	0.000131298	0.00180341	281873	ENSBTAG00000013745	3678	ENSG00000161638
ITGA6	-1.92353	5.33e-10	8.57e-08	535043	ENSBTAG00000017266	3655	ENSG00000091409
ITGAX	1.24816	0.00271089	0.0174547	101904063	NA	3687	ENSG00000140678
ITGB5	-2.31036	1.46e-06	5.59e-05	282564	ENSBTAG00000013755	3693	ENSG00000082781
ITGB8	2.98376	8.45e-11	1.72e-08	536286	ENSBTAG00000003709	3696	ENSG00000105855
ITIH5	-3.17863	0.000130557	0.00179476	534787	ENSBTAG00000013004	80760	ENSG00000123243
ITM2B	-0.693234	0.00196014	0.0137913	510575	ENSBTAG00000003109	9445	ENSG00000136156
ITPKC	0.463861	0.00713787	0.035798	534051	ENSBTAG00000019465	80271	ENSG00000086544
ITPRIPL2	0.683966	1.39e-05	0.000328201	783291	ENSBTAG00000032503	162073	ENSG00000205730
ITSN1	-0.999039	0.000225349	0.00266901	510879	ENSBTAG00000021997	6453	ENSG00000205726
IVD	-0.352911	0.00741438	0.0368861	510440	ENSBTAG00000004409	3712	ENSG00000128928
JADE2	0.824813	0.000154698	0.00203781	512319	ENSBTAG00000021687	23338	ENSG00000043143
JAG1	2.45147	9.52e-17	1.18e-13	783681	ENSBTAG00000012817	182	ENSG00000101384
JAK2	0.456171	0.00809338	0.0393156	525246	ENSBTAG00000012047	3717	ENSG00000096968
JAKMIP3	1.00949	0.00284343	0.0181052	614810	ENSBTAG00000000951	282973	ENSG00000188385
JAML	-1.68834	0.0018123	0.0130304	509575	ENSBTAG00000023283	120425	ENSG00000160593
JMJD4	-0.426304	0.000911326	0.00772416	506151	ENSBTAG00000004191	65094	ENSG00000081692
JMJD6	0.451247	0.00228983	0.0154293	508343	ENSBTAG00000019153	23210	ENSG00000070495
JMY	-0.626607	0.000864824	0.00744119	528498	ENSBTAG00000025856	133746	ENSG00000152409
JPH2	3.59337	7.79e-05	0.00122811	614651	NA	57158	ENSG00000149596
JRK	-0.464233	0.000122922	0.0017252	517625	NA	8629	ENSG00000234616
JUN	0.715999	5.99e-05	0.00100316	280831	ENSBTAG00000004037	3725	ENSG00000177606
JUNB	1.0649	2.88e-09	3.51e-07	514246	ENSBTAG00000012046	3726	ENSG00000171223
JUND	0.358267	0.00874025	0.0415543	517192	NA	3727	ENSG00000130522
KALRN	-1.66809	0.00627928	0.0325584	540675	ENSBTAG00000002640	8997	ENSG00000160145
KANSL1	-0.256408	0.00816107	0.0395251	535946	ENSBTAG00000012564	284058	ENSG00000120071
KATNAL1	0.637045	0.00213867	0.0146813	537739	ENSBTAG00000009340	84056	ENSG00000102781
KAZALD1	-1.8658	0.0105774	0.0478261	617445	ENSBTAG00000011489	81621	ENSG00000107821
KBTBD2	0.742551	0.00443841	0.0252341	514920	ENSBTAG00000003115	25948	ENSG00000170852
KBTBD3	-0.449301	0.00528404	0.0287317	524207	ENSBTAG00000005392	143879	ENSG00000182359
KBTBD4	-0.310036	0.00809897	0.0393309	617482	ENSBTAG00000018482	55709	ENSG00000123444
KBTBD6	2.80313	2.64e-07	1.41e-05	538461	ENSBTAG00000008656	89890	ENSG00000165572
KBTBD7	-0.80775	0.00268518	0.0173458	539110	ENSBTAG00000039823	84078	ENSG00000120696
KCMF1	0.388962	0.000307937	0.00338541	613522	ENSBTAG00000020630	56888	ENSG00000176407
KCNC1	-2.22089	7.06e-05	0.00113649	541459	ENSBTAG00000005424	3746	ENSG00000129159
KCNC3	-0.708359	0.00630106	0.0326187	617852	NA	3748	ENSG00000131398
KCND1	-0.920718	0.000271292	0.00306208	518384	ENSBTAG00000009024	3750	ENSG00000102057
KCNJ15	4.42581	4.22e-09	4.75e-07	522184	ENSBTAG00000000973	3772	ENSG00000157551
KCNK13	-1.49746	2.18e-05	0.000458027	787307	NA	56659	ENSG00000152315
KCNRG	-1.62325	0.00646766	0.0332883	404166	ENSBTAG00000008176	283518	ENSG00000198553
KCNT1	-1.85905	9.76e-09	9.52e-07	529468	ENSBTAG00000018975	57582	ENSG00000107147
KCTD13	0.516612	0.00318255	0.0196274	507911	ENSBTAG00000015982	253980	ENSG00000174943
KCTD5	0.591964	0.000227475	0.00268141	100125308	ENSBTAG00000040575	54442	ENSG00000167977
KDELC2	-0.453919	0.0078379	0.0383876	100298704	ENSBTAG00000008709	143888	ENSG00000178202
KDM2B	-0.644235	6.09e-05	0.00101274	614487	ENSBTAG00000002328	84678	ENSG00000089094
KDM3B	-0.426126	1.08e-05	0.000270516	100848816	ENSBTAG00000010063	51780	ENSG00000120733
KDM6B	0.920398	0.000102782	0.00150696	100140276	ENSBTAG00000048062	23135	ENSG00000132510
KDM8	0.729333	0.00197564	0.0138882	507905	ENSBTAG00000019530	79831	ENSG00000155666
KIAA0100	-0.516949	0.000877666	0.00752473	517133	ENSBTAG00000011988	9703	ENSG00000007202
KIAA0355	0.536479	0.000276693	0.00311376	617808	ENSBTAG00000013175	9710	ENSG00000166398
KIAA1217	1.63978	0.00955193	0.0445685	513129	ENSBTAG00000018395	56243	ENSG00000120549
KIDINS220	-0.334836	0.00757676	0.0374622	536267	ENSBTAG00000007963	57498	ENSG00000134313
KIF11	-1.10857	0.0102985	0.0470974	508467	ENSBTAG00000009383	3832	ENSG00000138160
KIF1B	-0.301502	0.00781633	0.038317	100337161	ENSBTAG00000004966	23095	ENSG00000054523
KIF1BP	0.330888	0.000255438	0.00293882	527433	ENSBTAG00000014561	26128	ENSG00000198954
KIF20A	-1.23943	0.00720354	0.0360379	527854	ENSBTAG00000008758	10112	ENSG00000112984
KIF20B	-0.705238	0.00276166	0.0177037	514679	ENSBTAG00000005708	9585	ENSG00000138182
KIF22	-0.990008	0.0111428	0.0495908	506294	ENSBTAG00000013669	3835	ENSG00000079616
KIF24	-0.533119	0.00798539	0.0389085	513392	ENSBTAG00000012921	347240	ENSG00000186638
KIF4A	-1.19154	0.00201428	0.0141044	537127	ENSBTAG00000012861	24137	ENSG00000090889
KIF5B	0.584576	0.00398092	0.023258	514261	ENSBTAG00000002280	3799	ENSG00000170759
KIF5C	2.95748	0.000186982	0.00233858	538771	ENSBTAG00000018125	3800	ENSG00000168280
KIF7	-1.69932	0.000637718	0.00586788	538808	ENSBTAG00000002440	374654	ENSG00000166813
KIFAP3	-0.287792	0.000133014	0.00182543	518402	ENSBTAG00000017727	22920	ENSG00000075945
KLF11	-0.942478	2.47e-06	8.41e-05	616730	ENSBTAG00000046218	8462	ENSG00000172059
KLF13	-0.850083	4.8e-05	0.000847838	789710	NA	51621	ENSG00000169926
KLF15	-1.75676	0.0047998	0.0268081	407241	ENSBTAG00000008313	28999	ENSG00000163884
KLF16	0.426479	0.000988708	0.00819288	519163	NA	83855	ENSG00000129911
KLF3	-0.461905	0.00234255	0.0157051	530358	ENSBTAG00000017488	51274	ENSG00000109787
KLF5	2.05411	1.5e-11	3.66e-09	535702	ENSBTAG00000002129	688	ENSG00000102554
KLF8	-0.68682	0.00282322	0.0179993	525558	ENSBTAG00000005852	11279	ENSG00000102349
KLHDC3	-0.609133	5.85e-06	0.000167338	541138	ENSBTAG00000012746	116138	ENSG00000124702
KLHL13	-1.61761	9.19e-05	0.00139594	528138	ENSBTAG00000000501	90293	ENSG00000003096
KLHL24	-1.25358	6.37e-07	2.84e-05	533510	ENSBTAG00000017450	54800	ENSG00000114796
KLHL26	-0.638462	0.00193724	0.013678	527458	NA	55295	ENSG00000167487
KLHL3	-1.91983	2.24e-05	0.000467105	533364	ENSBTAG00000002796	26249	ENSG00000146021
KLHL4	-2.54514	0.000242649	0.00282497	526880	ENSBTAG00000005219	56062	ENSG00000102271
KLHL6	-1.15164	1.52e-07	9.14e-06	527363	ENSBTAG00000037951	89857	ENSG00000172578
KLHL8	1.13124	2.63e-10	4.75e-08	532960	ENSBTAG00000002455	57563	ENSG00000145332
KLHL9	-0.513134	0.00010446	0.00152462	767834	ENSBTAG00000012375	55958	ENSG00000198642
KLRG2	3.17805	0.000384299	0.00400328	531720	ENSBTAG00000017793	346689	ENSG00000188883
KMO	2.54624	3.79e-05	0.000703169	515996	ENSBTAG00000014439	8564	ENSG00000117009
KMT5A	0.503967	0.00216822	0.0148335	532622	ENSBTAG00000000139	387893	ENSG00000183955
KNSTRN	-0.622112	0.00982722	0.0455299	507864	ENSBTAG00000032340	90417	ENSG00000128944
KPNA1	0.54158	0.000581511	0.0054696	539679	ENSBTAG00000011143	3836	ENSG00000114030
KPNA3	0.500366	7.45e-06	0.000204955	540719	ENSBTAG00000004850	3839	ENSG00000102753
KRAS	0.511207	0.00104331	0.00853108	541140	ENSBTAG00000009778	3845	ENSG00000133703
KRR1	0.397598	0.00237557	0.0158233	513714	ENSBTAG00000011591	11103	ENSG00000111615
KRT10	-1.97362	4.45e-05	0.00080374	281888	ENSBTAG00000020824	3858	ENSG00000186395
KRTAP5-1	1.51964	0.0015269	0.0114546	515676	NA	387264	ENSG00000205869
KTN1	0.720808	0.000517484	0.00501235	537619	ENSBTAG00000017713	3895	ENSG00000126777
L3MBTL2	-0.312122	0.00135403	0.0104603	513297	ENSBTAG00000030222	83746	ENSG00000100395
L3MBTL3	-0.54343	0.00305236	0.0190214	524334	ENSBTAG00000017393	84456	ENSG00000198945
LACTB2	-0.513182	0.00653745	0.0335187	535021	ENSBTAG00000001808	51110	ENSG00000147592
LAGE3	-0.455118	0.00849089	0.0406451	782436	NA	8270	ENSG00000196976
LAIR1	1.66855	2.48e-06	8.42e-05	615295	ENSBTAG00000026080	3903	ENSG00000167613
LAMB3	2.68144	9.89e-05	0.00146775	529939	ENSBTAG00000016542	3914	ENSG00000196878
LAMTOR3	0.220078	0.0085013	0.0406455	533155	ENSBTAG00000007923	8649	ENSG00000109270
LAMTOR5	0.32381	0.0051812	0.0282969	516090	ENSBTAG00000014970	10542	ENSG00000134248
LANCL1	-0.48886	0.00153293	0.0114935	540559	ENSBTAG00000015066	10314	ENSG00000115365
LAP	1.72082	0.00259051	0.0168824	403090	ENSBTAG00000027225	7939	NA
LARP1B	0.552174	0.00766286	0.0377718	515517	ENSBTAG00000012135	55132	ENSG00000138709
LARP4	0.465583	0.00211626	0.0145648	539286	ENSBTAG00000017164	113251	ENSG00000161813
LARS2	-0.331928	0.000501304	0.00488369	504609	ENSBTAG00000007315	23395	ENSG00000011376
LAT	2.60507	0.000374226	0.00391356	514735	ENSBTAG00000021249	27040	ENSG00000213658
LBP	-3.97265	2e-07	1.16e-05	512242	ENSBTAG00000016864	3929	ENSG00000129988
LBR	-0.549905	0.000903724	0.00767856	509348	ENSBTAG00000008453	3930	ENSG00000143815
LCP1	0.58164	0.00245248	0.0162461	540990	ENSBTAG00000007079	3936	ENSG00000136167
LDAH	-0.340324	0.000122182	0.00171967	534992	ENSBTAG00000031014	60526	ENSG00000118961
LDB1	-0.525675	0.00134329	0.0103953	526472	NA	8861	ENSG00000198728
LDB2	-2.72817	0.00222797	0.015101	617976	ENSBTAG00000014058	9079	ENSG00000169744
LDHA	1.16489	3.21e-06	0.000107046	281274	ENSBTAG00000008683	3939	ENSG00000134333
LDHB	-0.671196	0.00714002	0.035798	281275	ENSBTAG00000019603	3945	ENSG00000111716
LDLR	1.62255	1.03e-12	3.85e-10	281276	ENSBTAG00000012314	3949	ENSG00000130164
LEMD2	-0.350476	0.0101404	0.0465329	518023	ENSBTAG00000015538	221496	ENSG00000161904
LEO1	0.244201	0.00161796	0.0119702	507524	ENSBTAG00000013830	123169	ENSG00000166477
LEPROTL1	-0.30965	0.00123342	0.00972941	513036	ENSBTAG00000013581	23484	ENSG00000104660
LETM2	-0.838253	0.000546692	0.00520912	783086	NA	137994	ENSG00000165046
LGALS3BP	0.658747	8.83e-05	0.00135034	531137	ENSBTAG00000001368	3959	ENSG00000108679
LGALS4	-0.622563	0.000333663	0.00358733	614804	ENSBTAG00000016312	3960	ENSG00000171747
LGALS9	0.919672	7.09e-12	1.87e-09	510813	ENSBTAG00000006846	3965	ENSG00000168961
LGI3	3.1303	0.000403974	0.00414382	516661	ENSBTAG00000004578	203190	ENSG00000168481
LHX6	-3.02871	0.00402192	0.0234262	541261	ENSBTAG00000005525	26468	ENSG00000106852
LIF	4.07538	8.45e-07	3.56e-05	280840	ENSBTAG00000007424	3976	ENSG00000128342
LIG1	-0.7279	0.000183943	0.00231679	100124507	ENSBTAG00000014595	3978	ENSG00000105486
LIG3	0.610477	1.15e-06	4.62e-05	514719	ENSBTAG00000018689	3980	ENSG00000005156
LILRA5	1.06984	0.0026397	0.0171197	100852077	NA	353514	ENSG00000187116
LILRA6	1.01769	0.00034562	0.00366928	100139209	NA	79168	ENSG00000244482
LILRB1	1.57985	0.000198875	0.00244599	510520	NA	10859	ENSG00000104972
LILRB3	2.5757	2.58e-09	3.3e-07	507024	NA	11025	ENSG00000204577
LILRB4	1.60838	4.69e-08	3.54e-06	107131323	NA	11006	ENSG00000186818
LIMD1	-0.681174	0.0102928	0.0470845	617525	ENSBTAG00000026097	8994	ENSG00000144791
LIMS1	-0.453498	0.000125773	0.00175169	540281	ENSBTAG00000010971	3987	ENSG00000169756
LIN37	-0.296186	0.011096	0.049437	534550	ENSBTAG00000018594	55957	ENSG00000267796
LIN7C	0.560455	2.97e-05	0.000581121	510125	ENSBTAG00000001460	55327	ENSG00000148943
LINS1	-0.503491	0.00627414	0.0325527	539267	ENSBTAG00000016495	55180	ENSG00000140471
LIPA	-0.457858	0.00728822	0.0364162	100125267	ENSBTAG00000003636	3988	ENSG00000107798
LIPM	1.8118	5.29e-05	0.000912672	517290	ENSBTAG00000013364	340654	ENSG00000173239
LMAN1	0.547999	0.0012169	0.009618	511649	ENSBTAG00000006833	3998	ENSG00000074695
LMAN2L	-0.975058	6.36e-05	0.00104896	539289	ENSBTAG00000003975	81562	ENSG00000114988
LMTK2	0.690107	0.00118325	0.0093982	512290	ENSBTAG00000004135	22853	ENSG00000164715
LNPK	0.426491	0.0105443	0.0477594	533298	NA	80856	ENSG00000144320
LOC100124497	-0.353869	0.00044083	0.00443421	100124497	ENSBTAG00000038635	NA	NA
LOC100140586	-0.687647	0.00548374	0.029538	100140586	NA	NA	NA
LOC100141266	2.13067	5.24e-09	5.7e-07	100141266	ENSBTAG00000037775
LOC100174924	1.04564	0.000829631	0.00720507	100174924	NA	NA	NA
LOC100299995	2.47487	0.00982839	0.0455299	100299995	NA	NA	NA
LOC100335608	-0.860899	1.28e-05	0.000310142	100335608	NA	NA	NA
LOC100336589	0.865596	0.00306563	0.0190893	100336589	ENSBTAG00000048184	NA	NA
LOC100337390	-1.8313	0.00313839	0.019452	100337390	NA	NA	NA
LOC100616098	-0.880418	0.00906958	0.042854	100616098	NA	NA	NA
LOC100847453	0.728424	0.00269811	0.0174073	100847453	NA	NA	NA
LOC100847561	2.15532	0.000281291	0.00314843	100847561	NA	NA	NA
LOC100847606	-1.62938	0.00401417	0.0233927	100847606	NA	NA	NA
LOC100847618	4.90034	8.9e-07	3.71e-05	100847618	NA	NA	NA
LOC100847791	-1.27888	3.49e-07	1.74e-05	100847791	NA
LOC100847819	1.88937	6.07e-05	0.00101252	100847819	NA	NA	NA
LOC100847890	0.836445	7.73e-10	1.17e-07	100847890	NA
LOC100847970	2.05037	0.00941242	0.0440342	100847970	NA	NA	NA
LOC100847995	-1.02874	0.00467333	0.026291	100847995	NA	NA	NA
LOC100848205	-0.446666	0.0068644	0.0347739	100848205	NA	NA	NA
LOC100848339	-0.603176	0.00865105	0.0412521	100848339	NA	NA	NA
LOC100848385	-1.00585	0.00352538	0.0211422	100848385	NA	NA	NA
LOC100848405	-0.510524	0.00521945	0.0284382	100848405	NA	NA	NA
LOC100848419	0.923823	1.89e-05	0.000415753	100848419	NA	NA	NA
LOC100848507	-1.03627	0.00982646	0.0455299	100848507	NA	NA	NA
LOC100848538	0.354937	0.00150832	0.0113523	100848538	NA	NA	NA
LOC100848604	-2.00048	0.0111234	0.0495319	100848604	NA	NA	NA
LOC100848665	1.31014	8.42e-05	0.00130193	100848665	NA	NA	NA
LOC100848906	-0.707908	0.00014156	0.00191011	100848906	NA	NA	NA
LOC100848958	1.1042	0.00215119	0.0147484	100848958	NA	NA	NA
LOC101901948	2.12431	0.00211267	0.0145526	101901948	NA	NA	NA
LOC101901983	-0.793136	0.0110354	0.0492078	101901983	NA	NA	NA
LOC101902048	1.63673	2.65e-14	1.57e-11	101902048	NA
LOC101902390	-1.15764	0.00117753	0.0093773	101902390	NA	NA	NA
LOC101902552	1.75548	0.000125886	0.00175169	101902552	NA	NA	NA
LOC101902644	-1.37253	0.0061545	0.0321196	101902644	NA	NA	NA
LOC101902701	1.73512	0.000214611	0.0025683	101902701	NA	NA	NA
LOC101902852	3.27617	0.000819883	0.00713968	101902852	NA	NA	NA
LOC101903072	-1.03529	0.00757002	0.0374404	101903072	NA	NA	NA
LOC101903207	1.71649	0.000588002	0.00551132	101903207	NA	NA	NA
LOC101903290	-1.03599	0.00994021	0.0458761	101903290	NA	NA	NA
LOC101903326	-1.28012	0.00010809	0.00156061	101903326	ENSBTAG00000046866	220992	ENSG00000198298
LOC101903397	-0.531459	0.00446612	0.0253524	101903397	NA	NA	NA
LOC101903752	3.94673	1.29e-05	0.000311153	101903752	NA	NA	NA
LOC101903793	-2.20214	0.000247655	0.00286821	101903793	NA	NA	NA
LOC101903988	-0.994648	0.0091341	0.0431209	101903988	NA	NA	NA
LOC101903992	-1.35872	0.000401956	0.00413102	101903992	NA	NA	NA
LOC101904239	-0.695931	0.00616871	0.0321613	101904239	NA	NA	NA
LOC101904248	1.00068	1.41e-05	0.000331105	101904248	NA	NA	NA
LOC101904355	-0.800491	0.00186514	0.0132915	101904355	NA	NA	NA
LOC101904579	-2.63965	0.000227551	0.00268141	101904579	NA	NA	NA
LOC101904714	1.0343	0.0025158	0.0165093	101904714	NA	NA	NA
LOC101904849	-1.00028	0.00102911	0.00844502	101904849	NA	NA	NA
LOC101904947	-0.380557	0.00423833	0.0243898	101904947	NA	NA	NA
LOC101905114	-1.29119	0.000129083	0.00178155	101905114	NA	NA	NA
LOC101905162	-1.83938	0.00109428	0.00886668	101905162	NA	NA	NA
LOC101905172	1.63639	0.000137328	0.0018671	101905172	NA	NA	NA
LOC101905228	-0.366931	0.00144924	0.0110263	101905228	NA	NA	NA
LOC101905381	-3.39736	3.39e-07	1.71e-05	101905381	NA
LOC101905533	-0.926913	0.0035888	0.0214661	101905533	NA	NA	NA
LOC101905675	-0.807502	0.00207879	0.0143808	101905675	NA	NA	NA
LOC101905708	-1.10612	0.000448611	0.00449841	101905708	NA	NA	NA
LOC101905786	-1.28958	0.00141744	0.0108524	101905786	NA	NA	NA
LOC101906105	1.33305	0.0107096	0.0482733	101906105	NA	NA	NA
LOC101906457	-1.09517	0.00954822	0.0445658	101906457	NA	NA	NA
LOC101906559	1.4935	0.000395767	0.00409095	101906559	NA	NA	NA
LOC101906588	1.51438	0.00137904	0.0106025	101906588	NA	NA	NA
LOC101906603	0.840222	2.52e-05	0.000513002	101906603	NA	NA	NA
LOC101906694	-2.59299	0.00232259	0.0156042	101906694	NA	NA	NA
LOC101906756	1.75236	5.33e-05	0.000917581	101906756	NA	NA	NA
LOC101906863	-2.00848	0.0018966	0.0134739	101906863	NA	NA	NA
LOC101907006	2.23068	0.000175716	0.0022377	101907006	NA	NA	NA
LOC101907096	1.6018	0.000401039	0.00412688	101907096	NA	NA	NA
LOC101907132	0.949845	0.00026799	0.00303546	101907132	NA	NA	NA
LOC101907142	2.70736	1.96e-05	0.0004254	101907142	NA	NA	NA
LOC101907152	-2.47695	4.25e-06	0.000131154	101907152	NA	NA	NA
LOC101907299	-3.29309	0.00391264	0.0229507	101907299	NA	NA	NA
LOC101907345	-1.26539	0.000670845	0.00610978	101907345	NA	NA	NA
LOC101907348	1.97898	1.43e-06	5.51e-05	101907348	NA	NA	NA
LOC101907523	2.09464	0.0018444	0.0132022	101907523	NA	NA	NA
LOC101907545	-2.96218	0.000876802	0.00752133	101907545	NA	NA	NA
LOC101907682	-1.86885	0.000182435	0.00230537	101907682	NA	NA	NA
LOC101907707	2.10974	3.79e-06	0.000121824	101907707	NA	NA	NA
LOC101907799	2.09188	1.58e-08	1.46e-06	101907799	NA
LOC101907978	1.80642	0.0102284	0.0468694	101907978	NA	NA	NA
LOC101908167	-1.56813	0.00376101	0.0222071	101908167	NA	NA	NA
LOC101908359	-2.10408	0.0105798	0.0478261	101908359	NA	NA	NA
LOC101908759	-0.718683	0.00095205	0.00797125	101908759	NA	NA	NA
LOC104969159	-0.704561	0.0103243	0.0471883	104969159	NA	NA	NA
LOC104969299	-1.92571	0.00864325	0.0412272	104969299	NA	NA	NA
LOC104969353	-1.99383	0.000115574	0.00164213	104969353	NA	NA	NA
LOC104969356	-2.71235	0.00360925	0.0215734	104969356	NA	NA	NA
LOC104969425	-2.31681	0.00124349	0.0097748	104969425	NA	NA	NA
LOC104969458	-1.20944	0.00581122	0.0308169	104969458	NA	NA	NA
LOC104969596	1.93115	1.45e-06	5.56e-05	104969596	NA	NA	NA
LOC104969604	5.23337	0.000262253	0.00298308	104969604	NA	NA	NA
LOC104969670	-1.38999	0.000986326	0.00818865	104969670	NA	NA	NA
LOC104969672	-1.74251	0.00156621	0.0116679	104969672	NA	NA	NA
LOC104970383	2.59248	0.00622887	0.0323857	104970383	NA	NA	NA
LOC104971266	1.60132	1.96e-05	0.0004254	104971266	NA	NA	NA
LOC104971307	0.928512	0.00677656	0.0344482	104971307	NA	NA	NA
LOC104971390	-1.26619	0.000178933	0.00226793	104971390	NA	NA	NA
LOC104971501	-0.618676	0.00973072	0.0451815	104971501	NA	NA	NA
LOC104971647	2.52927	9.16e-05	0.00139306	104971647	NA	NA	NA
LOC104972024	1.03231	0.00348621	0.0209851	104972024	NA	NA	NA
LOC104972065	-1.07674	1.52e-06	5.74e-05	104972065	NA	NA	NA
LOC104972403	1.50308	0.00311932	0.0193412	104972403	NA	NA	NA
LOC104972586	-1.52962	0.00841591	0.0403462	104972586	NA	NA	NA
LOC104972787	-2.41208	2.02e-07	1.17e-05	104972787	NA
LOC104972958	-0.682328	0.00493623	0.027376	104972958	NA	NA	NA
LOC104973105	-0.987226	0.00109957	0.00889302	104973105	NA	NA	NA
LOC104973252	0.95669	0.00435914	0.0248543	104973252	NA	NA	NA
LOC104973765	-2.02717	0.00187081	0.013326	104973765	NA	NA	NA
LOC104973848	0.956445	0.000743408	0.00661337	104973848	NA	NA	NA
LOC104973850	-1.54356	0.00180796	0.013005	104973850	NA	NA	NA
LOC104974328	1.09337	2.06e-05	0.000440444	104974328	NA	NA	NA
LOC104974444	-0.630683	0.00310742	0.0192823	104974444	NA	NA	NA
LOC104974558	1.14922	0.0103356	0.0472133	104974558	NA	NA	NA
LOC104974669	-1.35747	6.76e-05	0.00109742	104974669	NA	NA	NA
LOC104974735	1.32568	0.000369858	0.00388049	104974735	NA	NA	NA
LOC104974744	-2.29028	0.000895866	0.00763544	104974744	NA	NA	NA
LOC104974955	1.07627	0.000208846	0.00252089	104974955	NA	NA	NA
LOC104975006	-4.10605	0.00204364	0.0142232	104975006	NA	NA	NA
LOC104975061	-3.03883	0.000780922	0.00686358	104975061	NA	NA	NA
LOC104975122	1.75093	0.004519	0.0255478	104975122	NA	NA	NA
LOC104975213	1.34793	0.00325402	0.0199573	104975213	NA	NA	NA
LOC104975324	3.52898	0.00198611	0.0139496	104975324	NA	NA	NA
LOC104975607	-1.01539	1.69e-05	0.00038638	104975607	NA	NA	NA
LOC104975781	1.79337	0.00628884	0.0325764	104975781	NA	NA	NA
LOC104975788	-1.08837	0.00234225	0.0157051	104975788	NA	NA	NA
LOC104975998	-2.95113	0.00483019	0.0269099	104975998	NA	NA	NA
LOC107131331	0.851775	6.4e-05	0.0010527	107131331	NA	NA	NA
LOC107131516	-1.23855	0.000162644	0.00211819	107131516	NA	NA	NA
LOC107131637	-1.86259	0.00884708	0.0419754	107131637	NA	NA	NA
LOC107131703	-0.570664	0.000265	0.00300794	107131703	NA	NA	NA
LOC107131716	3.45796	0.00294491	0.0185676	107131716	NA	NA	NA
LOC107131876	-1.05137	0.00420004	0.0242241	107131876	NA	NA	NA
LOC107131971	2.81816	2.1e-05	0.000446157	107131971	NA	NA	NA
LOC107132262	-1.06317	1.17e-05	0.000288578	107132262	NA	NA	NA
LOC107132275	2.74716	0.00779172	0.0382429	107132275	NA	NA	NA
LOC107132283	-0.541747	0.00520358	0.0283965	107132283	NA	NA	NA
LOC107132360	1.89661	7.87e-05	0.0012382	107132360	NA	NA	NA
LOC107132515	-1.68107	0.00315187	0.0195129	107132515	NA	NA	NA
LOC107132530	1.04319	0.00227272	0.0153397	107132530	NA	NA	NA
LOC107132617	1.5004	0.000163545	0.00212477	107132617	NA	NA	NA
LOC107132655	1.9582	1.83e-07	1.07e-05	107132655	NA
LOC107132656	1.92614	3.11e-05	0.000602757	107132656	NA	NA	NA
LOC107132724	-0.864899	0.0102045	0.046787	107132724	NA	NA	NA
LOC107132793	-0.6327	8.45e-05	0.00130362	107132793	NA	NA	NA
LOC107132799	-1.44526	5.02e-06	0.000148931	107132799	NA	NA	NA
LOC107132820	-2.17275	0.00502631	0.0277754	107132820	NA	NA	NA
LOC107132877	1.17477	2.97e-05	0.000581121	107132877	NA	NA	NA
LOC107132911	0.95972	0.00265317	0.0171794	107132911	NA	NA	NA
LOC107132967	-0.629054	0.00291001	0.0184053	107132967	NA	NA	NA
LOC107133075	1.91499	0.000340362	0.00363264	107133075	NA	NA	NA
LOC107133088	1.44609	0.000555648	0.00528016	107133088	NA	NA	NA
LOC107133116	-1.54248	0.00217507	0.0148614	107133116	NA	NA	NA
LOC107133214	-2.1774	0.000157558	0.0020687	107133214	NA	NA	NA
LOC107133280	-0.932768	0.00637239	0.0329225	107133280	NA	NA	NA
LOC112441457	0.5489	0.00411156	0.023833	112441457	ENSBTAG00000034850	NA	NA
LOC112441476	-1.75141	0.000118076	0.00166884	112441476	NA	NA	NA
LOC112441507	2.43056	7.63e-09	7.82e-07	112441507	NA
LOC112441611	2.63569	0.00098667	0.00818865	112441611	NA	NA	NA
LOC112441628	2.73656	0.000198131	0.00244008	112441628	NA	NA	NA
LOC112441638	-0.728223	0.00136387	0.0105075	112441638	NA	NA	NA
LOC112441639	-0.65158	0.00517228	0.0282578	112441639	NA	NA	NA
LOC112441654	0.627969	0.00604499	0.0317141	112441654	NA	NA	NA
LOC112441663	0.933083	0.00133906	0.0103695	112441663	NA	NA	NA
LOC112441835	1.89099	0.00034165	0.00363914	112441835	NA	NA	NA
LOC112441839	-0.825609	0.00368299	0.0219153	112441839	NA	NA	NA
LOC112441888	1.75212	0.00415306	0.0239935	112441888	NA	NA	NA
LOC112442079	1.64088	1.34e-09	1.86e-07	112442079	NA
LOC112442224	2.72549	9.82e-05	0.00146282	112442224	NA	NA	NA
LOC112442226	-0.511908	0.00283331	0.0180551	112442226	NA	NA	NA
LOC112442266	-1.37722	0.00965943	0.0449358	112442266	NA	NA	NA
LOC112442275	-1.55008	0.00793072	0.0387243	112442275	NA	NA	NA
LOC112442277	2.08138	0.00706918	0.0355426	112442277	NA	NA	NA
LOC112442284	-1.5175	0.00595776	0.0313768	112442284	NA	NA	NA
LOC112442286	-2.61294	0.00632003	0.0326872	112442286	NA	NA	NA
LOC112442537	-1.11791	0.0107404	0.0483535	112442537	NA	NA	NA
LOC112442593	-1.04599	0.00257909	0.016828	112442593	NA	NA	NA
LOC112442619	-1.28451	0.00648965	0.0333587	112442619	NA	NA	NA
LOC112442627	2.1402	0.000247878	0.00286826	112442627	NA	NA	NA
LOC112442630	-0.493688	0.00882095	0.0418637	112442630	NA	NA	NA
LOC112442697	-2.52471	3.67e-05	0.000684913	112442697	NA	NA	NA
LOC112442711	1.4032	0.00168775	0.0123727	112442711	NA	NA	NA
LOC112442718	0.994765	0.00838089	0.0402503	112442718	NA	NA	NA
LOC112442997	-2.03977	0.00513271	0.0280893	112442997	NA	NA	NA
LOC112443021	1.09975	0.00733864	0.0365885	112443021	NA	NA	NA
LOC112443132	1.31486	0.00169577	0.0124054	112443132	NA	NA	NA
LOC112443133	2.01004	9.17e-06	0.000240598	112443133	NA	NA	NA
LOC112443141	0.806891	0.0092914	0.0436075	112443141	NA	NA	NA
LOC112443160	-0.685536	0.000757258	0.00670321	112443160	NA	NA	NA
LOC112443176	-1.26989	0.00212143	0.0145942	112443176	NA	NA	NA
LOC112443240	-0.948297	0.00403239	0.0234479	112443240	NA	NA	NA
LOC112443317	-3.84462	0.000151661	0.00200815	112443317	NA	NA	NA
LOC112443724	1.55622	0.00850362	0.0406455	112443724	NA	NA	NA
LOC112443796	-2.17226	0.00785939	0.038446	112443796	NA	NA	NA
LOC112444279	-2.57465	5.73e-05	0.00096686	112444279	NA	NA	NA
LOC112444326	1.50481	0.00250079	0.0164747	112444326	NA	NA	NA
LOC112444637	-3.24684	0.000624136	0.00577928	112444637	NA	NA	NA
LOC112444864	-1.52517	0.000185777	0.00232894	112444864	NA	NA	NA
LOC112444923	-1.92446	0.00175404	0.0127081	112444923	NA	NA	NA
LOC112444924	1.25006	0.00750948	0.0372339	112444924	NA	NA	NA
LOC112445011	1.22278	0.00106215	0.00866308	112445011	NA	NA	NA
LOC112445048	3.44839	2.46e-05	0.000504054	112445048	NA	NA	NA
LOC112445090	-2.58259	0.000531529	0.00511311	112445090	NA	NA	NA
LOC112445178	0.506384	0.00823223	0.0397619	112445178	NA	NA	NA
LOC112445931	-2.63395	0.000921629	0.00778953	112445931	NA	NA	NA
LOC112445951	0.86389	0.00209497	0.014474	112445951	NA	NA	NA
LOC112446363	1.67287	0.000927147	0.00782384	112446363	NA	NA	NA
LOC112446427	0.977043	8.37e-05	0.00129709	112446427	NA	NA	NA
LOC112446651	-1.75664	0.00767709	0.0378304	112446651	NA	NA	NA
LOC112446653	1.22334	0.00666362	0.0340246	112446653	NA	NA	NA
LOC112446696	-1.7414	0.000589032	0.00551776	112446696	NA	NA	NA
LOC112446720	1.01503	0.00133753	0.0103635	112446720	NA	NA	NA
LOC112446721	1.46982	0.000487841	0.0047815	112446721	NA	NA	NA
LOC112446759	-0.335943	0.00686101	0.0347676	112446759	NA	NA	NA
LOC112446769	2.27603	0.000472137	0.00467026	112446769	NA	NA	NA
LOC112446770	2.06018	0.000116246	0.00164876	112446770	NA	NA	NA
LOC112447068	-1.91546	6.86e-05	0.00111174	112447068	NA	NA	NA
LOC112447071	2.71086	0.000321083	0.00348934	112447071	NA	NA	NA
LOC112447100	2.40657	1.01e-11	2.53e-09	112447100	NA
LOC112447101	2.16086	1.22e-09	1.73e-07	112447101	NA
LOC112447102	1.86103	0.00689156	0.0348785	112447102	NA	NA	NA
LOC112447116	2.86666	8.1e-05	0.00126592	112447116	NA	NA	NA
LOC112447286	1.38091	2.27e-07	1.27e-05	112447286	NA
LOC112447288	1.27379	0.000543954	0.00519225	112447288	NA	NA	NA
LOC112447294	0.932037	0.00841852	0.0403467	112447294	NA	NA	NA
LOC112447326	-0.665331	0.00286706	0.018198	112447326	NA	NA	NA
LOC112447360	-2.42051	0.00829473	0.0399837	112447360	NA	NA	NA
LOC112447375	-1.54417	0.000763001	0.00673922	112447375	NA	NA	NA
LOC112447408	-2.49505	7.96e-05	0.00124859	112447408	NA	NA	NA
LOC112447433	0.986858	0.0111528	0.0496079	112447433	NA	NA	NA
LOC112447452	-1.46132	0.0013363	0.0103631	112447452	NA	NA	NA
LOC112447459	1.22959	0.000400634	0.00412688	112447459	NA	NA	NA
LOC112447741	2.26712	5.32e-07	2.46e-05	112447741	NA	NA	NA
LOC112447846	0.772641	0.00190667	0.0135384	112447846	NA	NA	NA
LOC112448030	-0.814399	0.0107665	0.0484385	112448030	NA	NA	NA
LOC112448032	1.36936	0.00186285	0.0132811	112448032	NA	NA	NA
LOC112448070	-1.49774	0.0111967	0.049789	112448070	NA	NA	NA
LOC112448088	-1.03481	0.0058982	0.0311856	112448088	NA	NA	NA
LOC112448105	3.91356	2.62e-07	1.41e-05	112448105	NA
LOC112448370	1.16476	0.000134485	0.00183777	112448370	NA	NA	NA
LOC112448381	1.21451	0.00410557	0.0238304	112448381	NA	NA	NA
LOC112448474	-1.66963	0.00148272	0.0112121	112448474	NA	NA	NA
LOC112448482	2.33842	0.00939072	0.043971	112448482	NA	NA	NA
LOC112448507	1.47341	6.18e-05	0.00102445	112448507	NA	NA	NA
LOC112448509	1.79984	6.18e-05	0.00102445	112448509	NA	NA	NA
LOC112448531	-1.57261	1.01e-06	4.13e-05	112448531	NA	NA	NA
LOC112448548	1.36257	0.000418688	0.00426213	112448548	NA	NA	NA
LOC112448559	2.7413	0.00191418	0.0135628	112448559	NA	NA	NA
LOC112448782	1.74575	0.0104514	0.047513	112448782	NA	NA	NA
LOC112448793	1.88102	4.09e-06	0.000128447	112448793	NA	NA	NA
LOC112448846	-1.61851	0.00334435	0.0203535	112448846	NA	NA	NA
LOC112449033	1.97387	0.000286552	0.00319618	112449033	NA	NA	NA
LOC112449100	1.01943	0.000112611	0.00160856	112449100	NA	NA	NA
LOC112449284	-0.938084	3.42e-05	0.000649354	112449284	NA	112268238	NA
LOC112449324	-2.12237	0.0100982	0.0463658	112449324	NA	NA	NA
LOC112449345	1.87976	0.000992703	0.00821329	112449345	NA	NA	NA
LOC112449523	3.4007	1.06e-07	7.04e-06	112449523	NA
LOC112449547	-0.92496	0.00619018	0.0322358	112449547	NA	NA	NA
LOC112449548	1.45841	0.0106033	0.0479188	112449548	NA	NA	NA
LOC112449561	0.897442	0.000538516	0.00515872	112449561	NA	NA	NA
LOC112449602	-1.14458	0.000922948	0.00779249	112449602	NA	NA	NA
LOC505479	-1.1328	0.0103437	0.0472284	505479	ENSBTAG00000027899	NA	NA
LOC507581	-0.641688	0.00532227	0.028862	507581	ENSBTAG00000009049	NA	NA
LOC509155	1.08811	0.000231644	0.00271954	509155	NA	283635	ENSG00000151327
LOC509810	-0.480656	0.00698919	0.0352563	509810	ENSBTAG00000040169	NA	NA
LOC511229	-1.5854	0.000354403	0.00374522	511229	NA	NA	NA
LOC511531	2.61902	7.95e-07	3.38e-05	511531	ENSBTAG00000001143	2633	ENSG00000117228
LOC515150	-2.56264	0.000317584	0.00346601	515150	ENSBTAG00000047621	NA	NA
LOC515333	1.32238	4.22e-06	0.000130563	515333	ENSBTAG00000032603	NA	NA
LOC519309	-1.08542	0.000991791	0.00820997	519309	NA	NA	NA
LOC525550	3.73239	0.000575483	0.00542242	525550	ENSBTAG00000046456	NA	NA
LOC618367	2.4867	0.00867157	0.0413378	618367	ENSBTAG00000011019	NA	NA
LOC618737	2.30733	3.58e-06	0.000116411	618737	ENSBTAG00000008021
LOC751811	1.79274	0.00874925	0.0415848	751811	ENSBTAG00000039847	NA	NA
LOC783508	2.41174	0.000338972	0.00362021	783508	NA	NA	NA
LOC784866	-0.576605	0.000107795	0.00155774	784866	NA	NA	NA
LOC788175	-3.12253	6.37e-06	0.000179647	788175	ENSBTAG00000047776	NA	NA
LOC790009	-0.59277	6.66e-06	0.000186189	790009	NA	NA	NA
LOC790098	-0.910631	9.22e-05	0.00139912	790098	NA	NA	NA
LOXL4	-2.68241	0.00195151	0.0137426	281904	ENSBTAG00000020895	84171	ENSG00000138131
LPAR3	3.29676	5.04e-14	2.62e-11	532829	ENSBTAG00000003791	23566	ENSG00000171517
LPAR5	-1.92992	0.000160535	0.00210094	507598	ENSBTAG00000004541	57121	ENSG00000184574
LPCAT3	-0.579004	0.000141867	0.00191105	515361	ENSBTAG00000013127	10162	ENSG00000111684
LPIN3	-0.651063	0.000532536	0.00511494	521637	ENSBTAG00000009165	64900	ENSG00000132793
LPL	-1.86734	0.000677274	0.0061544	280843	ENSBTAG00000012855	4023	ENSG00000175445
LPP	0.740105	0.00101607	0.00835933	524132	ENSBTAG00000044001	4026	ENSG00000145012
LPXN	-1.12305	0.00111258	0.0089571	513264	ENSBTAG00000036260	9404	ENSG00000110031
LRBA	-1.03887	2.29e-08	1.97e-06	524279	ENSBTAG00000018546	987	ENSG00000198589
LRCH1	0.99552	7.97e-09	8.01e-07	505325	NA	23143	ENSG00000136141
LRIF1	0.347571	0.010136	0.0465263	539067	ENSBTAG00000012659	55791	ENSG00000121931
LRP5	-0.673044	0.000394441	0.00408512	534450	ENSBTAG00000005903	4041	ENSG00000162337
LRP8	1.36793	8.69e-09	8.68e-07	407179	ENSBTAG00000000736	7804	ENSG00000157193
LRRC28	-0.592672	0.00122493	0.00967667	532910	ENSBTAG00000000539	123355	ENSG00000168904
LRRC45	-0.971101	5.98e-05	0.00100316	514524	ENSBTAG00000004111	201255	ENSG00000169683
LRRC59	0.440679	0.000657933	0.00601603	532659	ENSBTAG00000006072	55379	ENSG00000108829
LRRC71	-2.22505	3.45e-08	2.75e-06	511219	ENSBTAG00000012348	149499	ENSG00000160838
LRRC8B	-0.563639	0.000106112	0.00153896	517584	ENSBTAG00000020214	23507	ENSG00000197147
LRRC8C	0.895488	0.00892952	0.0423041	527708	ENSBTAG00000000900	84230	ENSG00000171488
LRRFIP2	0.55156	4.1e-06	0.000128447	510368	ENSBTAG00000016760	9209	ENSG00000093167
LRRK2	-0.697009	0.00605569	0.031747	535652	ENSBTAG00000016260	120892	ENSG00000188906
LRRN4CL	-0.67955	3.54e-05	0.000665911	788567	ENSBTAG00000010484	221091	ENSG00000177363
LRSAM1	-0.398004	0.00110258	0.00891108	507008	ENSBTAG00000012844	90678	ENSG00000148356
LRWD1	0.382313	0.00529612	0.0287658	100138861	ENSBTAG00000014742	222229	ENSG00000161036
LSG1	0.494743	0.00748761	0.0372044	505082	ENSBTAG00000008461	55341	ENSG00000041802
LSM12	0.32865	4.36e-07	2.11e-05	538005	ENSBTAG00000016252	124801	ENSG00000161654
LSM14B	0.301627	0.00334458	0.0203535	529294	ENSBTAG00000021558	149986	ENSG00000149657
LSM6	0.262641	0.00244453	0.0162069	615916	ENSBTAG00000014060	11157	ENSG00000164167
LTA	2.54973	3.57e-05	0.000670738	280845	ENSBTAG00000000016	4049	ENSG00000226979
LTA4H	-1.04651	0.00043411	0.00438307	507130	ENSBTAG00000016415	4048	ENSG00000111144
LTB4R	2.30667	2.45e-05	0.000501838	613482	ENSBTAG00000010238	1241	ENSG00000213903
LTBP2	1.92236	0.000107579	0.00155743	281905	ENSBTAG00000021957	4053	ENSG00000119681
LTO1	0.56585	0.000239605	0.00279667	100297183	ENSBTAG00000011898	220064	ENSG00000149716
LVRN	2.73329	7.19e-05	0.0011533	525695	ENSBTAG00000016644	206338	ENSG00000172901
LY86	-1.87248	0.00819332	0.0396454	613856	ENSBTAG00000031444	9450	ENSG00000112799
LY9	-0.864095	0.0103808	0.0472988	528926	ENSBTAG00000002947	4063	ENSG00000122224
LYAR	0.301468	0.00139849	0.0107367	537667	ENSBTAG00000003653	55646	ENSG00000145220
LYL1	-0.709019	0.00639127	0.0330007	615458	ENSBTAG00000019329	4066	ENSG00000104903
LYN	0.839039	7.72e-10	1.17e-07	534996	ENSBTAG00000020034	4067	ENSG00000254087
LYPD3	-0.91666	0.00209809	0.0144831	513150	ENSBTAG00000018077	27076	ENSG00000124466
LYPD5	-1.06166	3.58e-06	0.000116411	789905	NA	284348	ENSG00000159871
LYPLA1	0.378664	3.71e-05	0.000692485	539992	ENSBTAG00000004243	10434	ENSG00000120992
LYRM1	0.568215	0.00187454	0.0133467	508417	ENSBTAG00000018559	57149	ENSG00000102897
LYSMD1	0.539835	0.00316534	0.0195512	510653	ENSBTAG00000020395	388695	ENSG00000163155
LZTS1	-1.93848	0.00485117	0.027008	539634	ENSBTAG00000000841	11178	ENSG00000061337
LZTS3	0.821462	0.000630074	0.00581455	512397	ENSBTAG00000020454	9762	ENSG00000088899
MAATS1	-1.54222	7.86e-06	0.000212797	100300968	ENSBTAG00000001293	89876	ENSG00000183833
MACC1	2.52732	2.67e-07	1.42e-05	521867	NA	346389	ENSG00000183742
MACROD1	-1.1189	1.03e-05	0.000262232	613568	ENSBTAG00000017181	28992	ENSG00000133315
MAD2L2	1.04989	9.37e-07	3.86e-05	506605	ENSBTAG00000013275	10459	ENSG00000116670
MAFF	2.65686	4.68e-10	7.69e-08	617914	ENSBTAG00000021435	23764	ENSG00000185022
MAFG	0.466917	0.00131349	0.0102108	515219	ENSBTAG00000000040	4097	ENSG00000197063
MAFK	0.939797	3.71e-06	0.000119342	618914	ENSBTAG00000019303	7975	ENSG00000198517
MAGEA2B	-1.84703	0.00601128	0.0315862	101902664	NA	266740	ENSG00000183305
MAGED1	-0.349841	0.00219505	0.0149535	512562	ENSBTAG00000008733	9500	ENSG00000179222
MAGEE2	-1.79524	0.00800967	0.039015	525318	ENSBTAG00000025062	139599	ENSG00000186675
MAGEF1	-1.15359	5.31e-05	0.000915672	518728	ENSBTAG00000019014	64110	ENSG00000177383
MAK16	0.451487	4.12e-06	0.000128692	504683	ENSBTAG00000033504	84549	ENSG00000198042
MALT1	0.845841	0.00673535	0.0343255	504994	ENSBTAG00000027916	10892	ENSG00000172175
MAMDC2	-3.10738	4.05e-08	3.12e-06	788176	ENSBTAG00000017369	256691	ENSG00000165072
MAN1A1	-0.434397	0.00655871	0.0335956	530027	ENSBTAG00000024381	4121	ENSG00000111885
MAN1A2	-0.554465	0.00767973	0.0378318	532645	ENSBTAG00000003586	10905	ENSG00000198162
MAN2B1	-0.840179	0.000972076	0.00810097	282272	ENSBTAG00000006241	4125	ENSG00000104774
MANBA	-0.425347	0.000399502	0.00412161	281909	ENSBTAG00000019761	4126	ENSG00000109323
MANEA	0.272557	0.00236633	0.0158057	512853	ENSBTAG00000005026	79694	ENSG00000172469
MANF	1.14081	4.58e-07	2.18e-05	540432	ENSBTAG00000031797	7873	ENSG00000145050
MAOA	-1.93391	0.000543111	0.00518729	281293	ENSBTAG00000016206	4128	ENSG00000189221
MAP1B	1.51068	0.0111417	0.0495908	514739	ENSBTAG00000001961	4131	ENSG00000131711
MAP2K1	0.379483	0.000917477	0.00776259	533199	ENSBTAG00000033983	5604	ENSG00000169032
MAP2K3	0.555876	0.00158544	0.0117995	516039	ENSBTAG00000010576	5606	ENSG00000034152
MAP2K4	0.413501	0.000695588	0.00627825	526469	ENSBTAG00000012103	6416	ENSG00000065559
MAP2K5	-0.402529	0.000935998	0.00786962	100295732	ENSBTAG00000000218	5607	ENSG00000137764
MAP3K14	-0.789798	0.000517351	0.00501235	508367	ENSBTAG00000007084	9020	ENSG00000006062
MAP3K8	1.25967	2.83e-09	3.5e-07	535622	ENSBTAG00000011600	1326	ENSG00000107968
MAPK1	0.357662	0.000984313	0.00817752	327672	ENSBTAG00000010312	5594	ENSG00000100030
MAPK12	1.53478	0.0103735	0.0472936	512943	ENSBTAG00000019574	6300	ENSG00000188130
MAPK1IP1L	0.397041	6.46e-06	0.000181852	540411	ENSBTAG00000021986	93487	ENSG00000168175
MAPK6	0.730039	4.15e-09	4.7e-07	538094	ENSBTAG00000005865	5597	ENSG00000069956
MAPK7	0.851632	0.000626848	0.00579771	537703	ENSBTAG00000001014	5598	ENSG00000166484
MAPK8	0.42687	0.000257073	0.00294919	539941	ENSBTAG00000007876	5599	ENSG00000107643
MAPKAPK2	0.40974	0.0014665	0.0111208	788091	NA	9261	ENSG00000162889
MAPKAPK3	0.607418	0.000152206	0.00201157	615215	ENSBTAG00000016532	7867	ENSG00000114738
MAPRE1	0.451123	2.01e-06	7.22e-05	507845	ENSBTAG00000003908	22919	ENSG00000101367
MAPT	-1.43629	0.00373212	0.0221177	281296	ENSBTAG00000017512	4137	ENSG00000186868
MARCHF1	-0.764223	1.44e-07	8.79e-06	617247	NA	220972	ENSG00000165406
MARCHF2	-0.876889	0.00028877	0.00321647	508949	NA	51257	ENSG00000099785
MARCHF5	0.435175	0.000240108	0.00280051	540937	NA	54708	ENSG00000198060
MARCKSL1	2.11525	2.6e-09	3.3e-07	539555	NA	65108	ENSG00000175130
MARK2	0.276327	0.00716268	0.0358673	535197	ENSBTAG00000007825	2011	ENSG00000072518
MARK3	0.242239	0.00252792	0.0165685	534872	ENSBTAG00000013410	4140	ENSG00000075413
MARK4	0.340696	0.00329085	0.0201331	525675	NA	57787	ENSG00000007047
MARS2	0.450846	0.00805867	0.0392038	514726	ENSBTAG00000002056	92935	ENSG00000247626
MAZ	-0.484986	0.00176058	0.0127268	100296937	NA	4150	ENSG00000103495
MB21D2	1.36982	3.12e-05	0.000603448	519376	NA	151963	ENSG00000180611
MBD2	0.454045	0.000494009	0.00483018	100337206	ENSBTAG00000037457	8932	ENSG00000134046
MBIP	-0.463534	0.00426039	0.0244302	774027	ENSBTAG00000009941	51562	ENSG00000151332
MBLAC1	-0.440356	0.00562863	0.0301368	505636	ENSBTAG00000037549	255374	ENSG00000214309
MBNL3	-1.71148	0.000267326	0.00303007	540550	ENSBTAG00000014088	55796	ENSG00000076770
MBOAT1	1.23651	3.83e-09	4.42e-07	541284	ENSBTAG00000016519	154141	ENSG00000172197
MBP	-1.09148	0.000801082	0.00700631	618684	ENSBTAG00000022890	4155	ENSG00000197971
MBTD1	-0.366226	0.00481374	0.0268554	511415	ENSBTAG00000009407	54799	ENSG00000011258
MBTPS1	-0.258322	0.00274502	0.0176111	511682	ENSBTAG00000010170	8720	ENSG00000140943
MCEMP1	2.47445	4.53e-09	5.02e-07	617157	ENSBTAG00000004714	199675	ENSG00000183019
MCL1	0.434049	0.00266183	0.0172216	788087	ENSBTAG00000015154	4170	ENSG00000143384
MCM3	-0.811527	0.00761486	0.0375943	281302	ENSBTAG00000010721	4172	ENSG00000112118
MCM4	-0.734978	0.000571228	0.00539858	504367	NA	4173	ENSG00000104738
MCM7	-0.666837	0.00162738	0.0120122	539924	ENSBTAG00000030965	4176	ENSG00000166508
MCMBP	-0.284283	0.00120626	0.00955738	514863	ENSBTAG00000009877	79892	ENSG00000197771
MCOLN2	2.23662	9.47e-06	0.000246144	532671	ENSBTAG00000046773	255231	ENSG00000153898
MCOLN3	1.10151	0.000529193	0.00509873	514345	ENSBTAG00000016982	55283	ENSG00000055732
MCRIP2	-0.705673	0.00184822	0.0132237	618020	ENSBTAG00000045857	84331	ENSG00000172366
MCTP1	-1.54339	0.000229554	0.00269893	533635	NA	79772	ENSG00000175471
MCUR1	-0.399664	0.00387583	0.0227763	617129	ENSBTAG00000001475	63933	ENSG00000050393
MDFIC	-0.99414	0.000899094	0.00764729	520530	ENSBTAG00000021543	29969	ENSG00000135272
MDM4	0.855011	0.00622988	0.0323857	514225	ENSBTAG00000006255	4194	ENSG00000198625
MED11	-0.906121	6.92e-06	0.000192604	511672	ENSBTAG00000018314	400569	ENSG00000161920
MED15	0.372245	0.00215158	0.0147484	618232	ENSBTAG00000018048	51586	ENSG00000099917
MED24	0.455999	0.00171402	0.01248	504613	ENSBTAG00000021468	9862	ENSG00000008838
MEDAG	3.25258	6.56e-05	0.00107526	510187	ENSBTAG00000008271	84935	ENSG00000102802
MEF2A	-0.25508	0.00714451	0.0357982	407231	ENSBTAG00000010649	4205	ENSG00000068305
MEF2C	-1.97472	0.000638706	0.00587362	512254	ENSBTAG00000020701	4208	ENSG00000081189
MEFV	3.36044	1.38e-08	1.29e-06	529195	NA	4210	ENSG00000103313
MEGF10	-3.70985	3.23e-08	2.61e-06	539136	ENSBTAG00000000329	84466	ENSG00000145794
MEIS2	2.99173	1.12e-05	0.000278838	539573	ENSBTAG00000003172	4212	ENSG00000134138
MEMO1	0.43218	0.000217229	0.00259192	615803	ENSBTAG00000007734	7795	ENSG00000162959
MESD	0.389426	0.000326655	0.00352849	514610	ENSBTAG00000001565	23184	ENSG00000117899
METAP1D	-0.616587	0.000560636	0.00531679	533042	ENSBTAG00000019075	254042	ENSG00000172878
METTL1	0.95211	3.25e-07	1.65e-05	511197	ENSBTAG00000016908	4234	ENSG00000037897
METTL18	-0.483838	0.0109259	0.0488333	783955	ENSBTAG00000021671	92342	ENSG00000171806
METTL4	-0.451612	0.00958951	0.0446936	521222	ENSBTAG00000021668	64863	ENSG00000101574
METTL7A	-0.885546	0.00419203	0.0241925	613844	ENSBTAG00000025005	25840	ENSG00000185432
MFF	-0.31955	0.000719168	0.00646207	506291	ENSBTAG00000021319	56947	ENSG00000168958
MFNG	-1.45674	4.95e-06	0.000148322	505267	ENSBTAG00000015043	4242	ENSG00000100060
MFSD11	-0.277613	0.0012387	0.0097567	518635	ENSBTAG00000018260	79157	ENSG00000092931
MFSD2A	2.51839	0.00617646	0.0321906	512633	ENSBTAG00000013054	84879	ENSG00000168389
MGARP	-1.16752	0.0102003	0.046781	513234	ENSBTAG00000002599	84709	ENSG00000137463
MGAT2	0.333781	0.00013888	0.00188286	101906103	ENSBTAG00000033891	4247	ENSG00000168282
MGAT4A	-0.484013	0.00680749	0.0345836	282276	ENSBTAG00000010388	11320	ENSG00000071073
MGC152281	-2.33664	0.00053331	0.00511494	507942	ENSBTAG00000037856	NA	NA
MGME1	-0.703731	0.00061357	0.00571103	506205	ENSBTAG00000003425	92667	ENSG00000125871
MGMT	-0.831804	0.00182646	0.0131081	616091	NA	4255	ENSG00000170430
MIB1	-0.533561	0.000108577	0.00156238	533735	ENSBTAG00000007467	57534	ENSG00000101752
MICALL1	0.750137	0.00316476	0.0195512	517259	ENSBTAG00000037703	85377	ENSG00000100139
MICB	1.01421	0.0081246	0.0394077	112443864	NA	4277	ENSG00000204516
MIDN	0.692514	0.000410017	0.00418712	523615	ENSBTAG00000012172	90007	ENSG00000167470
MIEF1	0.24175	0.00722582	0.0361269	613306	ENSBTAG00000017439	54471	ENSG00000100335
MIER2	0.643478	0.00263354	0.0170936	523726	ENSBTAG00000019767	54531	ENSG00000105556
MILR1	-1.38694	0.00375903	0.0222071	789682	ENSBTAG00000007409	284021	ENSG00000271605
MINDY3	0.667528	0.000234779	0.00275032	538509	ENSBTAG00000010387	80013	ENSG00000148481
MIR221	1.62922	0.0087907	0.0417448	790983	ENSBTAG00000029803	407006	ENSG00000207870
MIR222	2.56818	0.00511829	0.0280677	790984	ENSBTAG00000029904	407007	ENSG00000207725
MIR4657	1.44862	1.61e-05	0.000371033	104796062	ENSBTAG00000046529	100616393	ENSG00000284261
MIR6518	2.66291	0.0005177	0.00501235	102465266	NA	NA	NA
MIS18A	-0.826336	0.00917933	0.0432963	510809	ENSBTAG00000016619	54069	ENSG00000159055
MKNK1	0.743612	1.45e-05	0.000338774	525647	ENSBTAG00000019933	8569	ENSG00000079277
MKNK2	-0.723263	9.32e-08	6.27e-06	538519	ENSBTAG00000018049	2872	ENSG00000099875
MKRN1	-0.45314	0.00013629	0.00185455	514986	ENSBTAG00000008306	23608	ENSG00000133606
MLF1	-1.10523	0.00226909	0.0153216	533379	ENSBTAG00000004126	4291	ENSG00000178053
MLKL	0.847108	0.000238867	0.00279413	790225	ENSBTAG00000012216	197259	ENSG00000168404
MLX	0.313829	0.00780521	0.0382858	508531	ENSBTAG00000046670	6945	ENSG00000108788
MLYCD	-0.47287	0.00106458	0.00867442	512341	ENSBTAG00000004248	23417	ENSG00000103150
MMADHC	0.426218	0.00109974	0.00889302	521533	ENSBTAG00000015962	27249	ENSG00000168288
MMD	-0.531419	0.000389471	0.00404552	513155	ENSBTAG00000000205	23531	ENSG00000108960
MMP14	0.816451	4.43e-06	0.000135998	281915	ENSBTAG00000014824	4323	ENSG00000157227
MMP25	1.63282	2.82e-07	1.49e-05	531092	ENSBTAG00000016424	64386	ENSG00000008516
MOB3C	0.846673	1.76e-05	0.000396355	614275	ENSBTAG00000023551	148932	ENSG00000142961
MOB4	0.757662	1.67e-06	6.17e-05	781884	ENSBTAG00000019116	25843	ENSG00000115540
MOCOS	0.783843	1.41e-05	0.000331168	281226	ENSBTAG00000012252	55034	ENSG00000075643
MORC3	0.406445	0.00651593	0.0334297	513807	ENSBTAG00000011876	23515	ENSG00000159256
MORF4L2	0.515631	2.07e-05	0.000441803	538442	ENSBTAG00000001311	9643	ENSG00000123562
MOSMO	0.54186	0.000941388	0.00789843	100335574	ENSBTAG00000008188	730094	ENSG00000185716
MOSPD1	-0.405617	0.00453511	0.0255939	523578	ENSBTAG00000013922	56180	ENSG00000101928
MOSPD3	-0.424346	0.0103337	0.0472133	506163	ENSBTAG00000026246	64598	ENSG00000106330
MOV10	1.48822	3.21e-07	1.64e-05	523206	ENSBTAG00000014297	4343	ENSG00000155363
MPHOSPH9	-0.542199	7.72e-05	0.00122665	530962	ENSBTAG00000008470	10198	ENSG00000051825
MPP5	0.292159	0.010742	0.0483535	528109	ENSBTAG00000011767	64398	ENSG00000072415
MRC1	-0.67032	0.0049799	0.0275626	787578	ENSBTAG00000038048	4360	ENSG00000260314
MRC2	-2.70749	0.000301577	0.00332458	529049	ENSBTAG00000015739	9902	ENSG00000011028
MRPL10	-0.425934	0.00072133	0.00647065	515014	ENSBTAG00000001832	124995	ENSG00000159111
MRPL15	0.412737	0.00870742	0.041435	510347	ENSBTAG00000001174	29088	ENSG00000137547
MRPL17	0.460541	9.26e-05	0.00140301	506988	ENSBTAG00000024781	63875	ENSG00000158042
MRPL20	0.302785	0.00302118	0.0188856	506358	ENSBTAG00000004872	55052	ENSG00000242485
MRPL3	-0.289287	0.00857949	0.0409595	614906	ENSBTAG00000030942	11222	ENSG00000114686
MRPL32	0.707909	0.000227463	0.00268141	532842	ENSBTAG00000000991	64983	ENSG00000106591
MRPL33	0.361316	0.00924171	0.0434523	614711	ENSBTAG00000032831	9553	ENSG00000243147
MRPL51	-0.281111	0.00980114	0.0454691	513622	ENSBTAG00000014729	51258	ENSG00000111639
MRPL52	0.518719	7.03e-06	0.000194937	509469	ENSBTAG00000014822	122704	ENSG00000172590
M-SAA3.2	2.88482	8.44e-08	5.78e-06	618238	ENSBTAG00000010433
MSANTD3	-1.24075	0.00850772	0.040653	534309	ENSBTAG00000037580	91283	ENSG00000066697
MSC	3.56479	4.03e-07	1.97e-05	507407	ENSBTAG00000005404	9242	ENSG00000178860
MSH2	-0.825863	8.3e-05	0.00128925	533115	ENSBTAG00000002742	4436	ENSG00000095002
MSH6	-0.512788	2.78e-05	0.000553608	540526	ENSBTAG00000001424	2956	ENSG00000116062
MSL2	-0.287766	0.00731253	0.0364923	525740	ENSBTAG00000000750	55167	ENSG00000174579
MSN	0.361883	0.0026332	0.0170936	540426	ENSBTAG00000003418	4478	ENSG00000147065
MSRB2	-0.864495	0.000415775	0.00424053	613475	ENSBTAG00000044112	22921	ENSG00000148450
MST1R	3.17482	5.59e-06	0.000161407	525504	ENSBTAG00000015046	4486	ENSG00000164078
MT1E	2.41972	0.00468039	0.0263031	613358	ENSBTAG00000001595	4493	ENSG00000169715
MT2A	2.62774	0.000282536	0.00315796	404070	ENSBTAG00000023659	4502	ENSG00000125148
MT3	3.33365	0.0111504	0.0496079	613320	ENSBTAG00000016886	4504	ENSG00000087250
MTCH1	-0.569377	0.000720096	0.00646319	781257	ENSBTAG00000033453	23787	ENSG00000137409
MTDH	0.259546	0.0010474	0.00856011	509788	ENSBTAG00000003098	92140	ENSG00000147649
MTERF2	-0.667526	0.00561355	0.0300761	782988	ENSBTAG00000010144	80298	ENSG00000120832
MTF1	0.512055	0.0014404	0.0109798	509960	ENSBTAG00000006511	4520	ENSG00000188786
MTFR1	0.515887	0.000344391	0.00366106	535449	ENSBTAG00000008629	9650	ENSG00000066855
MTFR1L	-0.214224	0.00711319	0.035708	508852	ENSBTAG00000021781	56181	ENSG00000117640
MTHFD1	-1.00001	0.00057218	0.00540396	534382	ENSBTAG00000009641	4522	ENSG00000100714
MTHFD1L	0.683109	0.00709066	0.0356283	534296	ENSBTAG00000009846	25902	ENSG00000120254
MTHFD2	0.695591	0.00749984	0.0372123	517539	ENSBTAG00000004881	10797	ENSG00000065911
MTHFS	1.1424	7.94e-08	5.48e-06	513372	ENSBTAG00000020023	10588	ENSG00000136371
MTIF3	-0.373053	0.000922346	0.00779149	509987	ENSBTAG00000020530	219402	ENSG00000122033
MTM1	-0.343368	0.00219413	0.0149535	533622	ENSBTAG00000014138	4534	ENSG00000171100
MTMR14	-0.664317	0.00100342	0.00829346	514596	ENSBTAG00000009765	64419	ENSG00000163719
MTMR2	0.582418	0.00123565	0.00973747	536810	ENSBTAG00000016557	8898	ENSG00000087053
MTOR	-0.278915	0.00919557	0.0433283	100139219	ENSBTAG00000015325	2475	ENSG00000198793
MTR	-1.32334	1.1e-07	7.25e-06	280869	ENSBTAG00000012251	4548	ENSG00000116984
MTREX	0.255607	0.00625727	0.0324861	520256	ENSBTAG00000010518	23517	ENSG00000039123
MTURN	-1.4745	1.37e-07	8.51e-06	615685	ENSBTAG00000039231	222166	ENSG00000180354
MTX2	0.363269	0.00103474	0.00847388	615424	ENSBTAG00000006693	10651	ENSG00000128654
MUC1	1.26358	0.000502946	0.00489672	281333	ENSBTAG00000017104	4582	ENSG00000185499
MVB12B	-1.10025	4.07e-06	0.000128288	617416	NA	89853	ENSG00000196814
MVD	0.642859	0.000417669	0.00425445	509958	ENSBTAG00000012059	4597	ENSG00000167508
MVK	-0.74548	0.00138278	0.0106262	505792	ENSBTAG00000005183	4598	ENSG00000110921
MX1	2.53586	7.44e-07	3.23e-05	280872	ENSBTAG00000030913	4599	ENSG00000157601
MX2	2.68667	1.84e-08	1.67e-06	280873	ENSBTAG00000008471	4600	ENSG00000183486
MXD1	0.965332	0.00194933	0.0137332	514626	ENSBTAG00000001042	4084	ENSG00000059728
MXD3	-1.54035	0.00477908	0.0267084	533359	ENSBTAG00000005010	83463	ENSG00000213347
MXD4	-1.37131	0.000185132	0.00232376	541116	ENSBTAG00000015209	10608	ENSG00000123933
MYADM	0.809058	0.00217983	0.0148813	506295	ENSBTAG00000018152	91663	ENSG00000179820
MYD88	-0.734215	0.00223823	0.0151486	444881	ENSBTAG00000000563	4615	ENSG00000172936
MYDGF	0.478154	0.00248199	0.0164146	407769	ENSBTAG00000018655	56005	ENSG00000074842
MYH15	-1.23022	0.00185071	0.0132297	526674	ENSBTAG00000018399	22989	ENSG00000144821
MYL12A	0.577598	9.83e-05	0.00146295	531505	ENSBTAG00000016024	10627	ENSG00000101608
MYLIP	-1.48635	0.000419567	0.00426554	541070	ENSBTAG00000004115	29116	ENSG00000007944
MYLK3	1.26611	0.00118216	0.0093982	526379	ENSBTAG00000014818	91807	ENSG00000140795
MYO16	-1.75961	8.25e-06	0.000221769	617611	NA	23026	ENSG00000041515
MYO18A	0.572833	0.000750036	0.00665027	519634	ENSBTAG00000017380	399687	ENSG00000196535
MYO19	0.657768	6.7e-05	0.00109094	508229	ENSBTAG00000012675	80179	ENSG00000278259
[truncated: 381,157 more chars]
