## Supplementary Information File 2 for "Integrative and comparative genomic analyses of mammalian macrophage responses to intracellular mycobacterial pathogens" (part 1 of 3)

### Sheet: Contents
Integrative and comparative genomic analyses of mammalian macrophage responses to intracellular mycobacterial pathogens
Thomas J. Hall, Gillian P. McHugo, Michael P. Mullen, James A. Ward, Kate E. Killick, Siobhán C. Ring, Donagh P. Berry, John A. Browne, Stephen V. Gordon, David E. MacHugh *
* Corresponding author: David E. MacHugh
Corresponding author email address:				david.machugh@ucd.ie
Supplementary Information File 2: Human RNA-seq statistics and results
Worksheet 1		RNA-seq mapping stats
Worksheet 2		RNA-seq raw counts
Worksheet 3		Human alveolar macrophages infected with M. tuberculosis DE genes
Worksheet 4		Human monocyte derived macrophages infected with M. tuberculosis DE genes
Worksheet 5		hAM MT DE gene (DEG) set for GWAS integration
Worksheet 6		hMDM MT DE gene (DEG) set for GWAS integration
Worksheet 7		DE genes common to all four experimental groups with Padj. < 0.05

### Sheet: 1) RNA-seq mapping stats
Cell type	Barcode ID	Description	Uniquely Mapped Reads	Uniquely mapped reads %
Human Alveolar Macrophage (hAM)	IonXpress_051	HAM Donor 7 24hr Mtb	6738541	0.9409
Human Alveolar Macrophage (hAM)	IonXpress_052	HAM Donor 7 24hr Control	10057915	0.9369
Human Alveolar Macrophage (hAM)	IonXpress_057	HAM Donor 8 24hr Mtb	7209086	0.9408
Human Alveolar Macrophage (hAM)	IonXpress_058	HAM Donor 8 24hr Control	8151314	0.9406
Human Alveolar Macrophage (hAM)	IonXpress_063	HAM Donor 9 24hr Mtb	7705185	0.9417
Human Alveolar Macrophage (hAM)	IonXpress_064	HAM Donor 9 24hr Control	4953032	0.9421
Human Monocyte Derived Macrophage (hMDM)	IonXpress_003	hMDM Donor 1 24 hour infected	11788776	0.9446
Human Monocyte Derived Macrophage (hMDM)	IonXpress_004	hMDM Donor 1 24 hour control	13074110	0.9463
Human Monocyte Derived Macrophage (hMDM)	IonXpress_011	hMDM Donor 2 24 hour control	7031326	0.9362
Human Monocyte Derived Macrophage (hMDM)	IonXpress_012	hMDM Donor 2 24 hour infected	8639493	0.9373
Human Monocyte Derived Macrophage (hMDM)	IonXpress_017	hMDM Donor 3 24 hour control	8989243	0.9278
Human Monocyte Derived Macrophage (hMDM)	IonXpress_018	hMDM Donor 3 24 hour infected	8357123	0.9386
		Standard deviation	2.22925e+06	0.00475678
		Mean	8.55793e+06	0.939483
		Total	102695144	NA

### Sheet: 2) RNA-seq raw counts
Amplicon sequencing ID	HAM.D7.Control.2hr	HAM.D7.Control.24hr	HAM.D7.Control.72hr	HAM.D8.Control.2hr	HAM.D8.Control.24hr	HAM.D8.Control.72hr	HAM.D9.Control.2hr	HAM.D9.Control.24hr	HAM.D9.Control.72hr	MDM.D1.Control.2hr	MDM.D1.Control.24hr	MDM.D1.Control.72hr	MDM.D2.Control.2hr	MDM.D2.Control.24hr	MDM.D2.Control.72hr	MDM.D3.Control.2hr	MDM.D3.Control.24hr	MDM.D3.Control.72hr	HAM.D7.Mtb.2hr	HAM.D7.Mtb.24hr	HAM.D7.Mtb.72hr	HAM.D8.Mtb.2hr	HAM.D8.Mtb.24hr	HAM.D8.Mtb.72hr	HAM.D9.Mtb.2hr	HAM.D9.Mtb.24hr	HAM.D9.Mtb.72hr	MDM.D1.Mtb.2hr	MDM.D1.Mtb.24hr	MDM.D1.Mtb.72hr	MDM.D2.Mtb.2hr	MDM.D2.Mtb.24hr	MDM.D2.Mtb.72hr	MDM.D3.Mtb.2hr	MDM.D3.Mtb.24hr	MDM.D3.Mtb.72hr
AMPL17425613	1	1	0	1	3	0	0	0	0	1	1	3	2	0	1	1	0	1	0	3	1	0	0	0	0	0	4	0	4	0	7	2	4	1	3	10
AMPL36593459	0	0	0	1	0	0	0	0	0	0	0	0	0	0	0	0	0	0	0	0	0	1	1	0	0	0	0	0	0	0	0	0	0	0	0	0
AMPL1384	162	612	772	136	262	706	115	149	1078	5205	6420	4955	4423	2761	3494	3051	5003	4804	252	295	331	132	165	933	108	190	785	3984	4081	2170	4241	2139	1441	3612	1931	1857
AMPL18985631	11	11	3	3	4	2	7	2	1	14	8	10	14	10	13	6	15	5	7	1	0	3	3	5	10	1	3	8	12	11	8	0	4	5	10	9
AMPL35942968	0	0	0	0	0	0	0	0	0	0	0	0	0	0	0	0	0	0	0	0	0	0	0	0	0	0	0	0	0	0	0	0	0	0	0	0
AMPL37631703	0	0	0	0	0	0	0	0	0	0	0	0	0	0	0	0	0	0	0	0	0	0	0	0	0	0	0	0	0	0	0	0	0	0	0	0
AMPL31888788	83	1108	115	78	540	223	8	119	111	16	9	10	31	2	29	13	14	37	126	650	208	102	436	259	14	206	216	8	43	301	58	42	346	43	71	492
AMPL32378916	1	0	1	0	0	0	0	0	0	0	0	0	0	0	0	0	0	0	3	0	0	0	1	0	0	0	0	0	0	0	0	0	2	0	0	0
AMPL38282027	0	0	0	2	0	0	1	0	0	0	0	0	0	0	0	0	0	0	0	0	0	0	0	0	0	0	0	0	0	0	0	0	0	0	0	0
AMPL33679306	65	239	58	77	153	126	49	97	128	130	208	148	78	91	124	50	88	141	87	154	71	60	119	184	67	103	147	104	139	89	94	104	49	66	101	56
AMPL36995895	136	100	29	124	84	46	51	43	55	132	142	98	94	35	63	63	67	82	177	74	37	106	63	71	94	54	81	110	96	62	107	59	53	56	54	66
AMPL19988934	0	0	0	0	0	0	0	0	0	0	0	0	0	0	0	0	0	0	0	0	0	0	0	0	0	0	0	0	0	0	0	0	0	0	0	0
AMPL5825582	0	1	0	0	1	0	0	1	0	0	0	0	0	0	0	0	0	0	0	0	0	1	0	0	0	0	0	0	0	0	0	0	0	0	0	0
AMPL22311173	0	0	0	0	0	0	0	0	0	0	0	0	0	0	0	0	0	0	0	0	0	0	0	0	0	0	0	0	0	0	0	0	0	0	0	0
AMPL4449457	0	0	0	0	0	0	0	0	0	0	0	0	0	0	0	0	0	0	0	0	0	0	0	0	0	0	0	0	0	0	0	0	0	0	0	0
AMPL612401	0	0	0	0	0	0	0	0	0	0	0	0	0	0	0	0	0	0	0	0	0	0	0	0	0	0	0	0	0	0	0	0	0	0	0	0
AMPL32613953	1	0	0	0	2	1	0	1	1	6	8	6	0	0	1	1	2	2	0	0	0	0	0	0	1	0	1	8	7	6	0	0	0	4	0	0
AMPL15666828	278	377	127	277	424	192	265	213	371	187	250	175	111	71	128	48	176	159	251	294	156	203	398	382	231	457	318	153	304	168	161	149	83	65	131	140
AMPL14432082	250	495	211	317	373	309	220	265	460	366	478	328	309	255	305	185	326	367	333	338	226	287	371	445	265	389	438	280	449	297	300	284	165	199	292	260
AMPL25904291	15	21	1	49	33	9	41	26	14	44	52	28	18	17	7	8	17	31	32	18	2	47	47	14	52	35	12	33	77	21	20	17	6	10	21	8
AMPL15121750	60	85	28	58	79	51	55	24	36	58	99	59	65	49	66	41	93	71	70	59	27	45	52	67	39	43	26	46	90	67	61	47	46	37	63	74
AMPL3466806	246	619	232	322	638	430	249	447	644	518	629	544	418	136	607	322	398	574	336	439	353	236	564	569	229	697	679	415	658	590	474	500	422	398	659	513
AMPL3275619	0	0	0	0	0	0	0	0	0	0	0	0	1	0	0	0	1	1	0	1	0	0	0	0	0	0	0	0	0	0	0	0	0	0	1	0
AMPL30761630	261	439	144	447	330	216	254	253	277	332	567	520	394	351	508	263	629	641	445	365	153	357	330	253	336	379	310	251	353	325	348	365	260	247	380	278
AMPL21408704	0	2	3	1	3	3	0	1	3	2	3	2	6	2	7	2	7	6	0	0	1	3	0	1	2	3	2	2	9	4	4	2	3	3	8	13
AMPL10784042	516	1581	603	666	1534	1111	416	589	1237	1513	2365	1592	1648	883	1097	1176	624	1230	644	825	448	536	1011	1132	460	658	1191	1371	2431	2259	1865	668	1197	1668	697	1669
AMPL31469233	27	92	25	27	66	47	23	47	53	36	79	80	61	55	88	25	39	51	33	58	35	29	56	60	30	60	90	31	79	65	42	65	53	46	81	68
AMPL21447136	9	27	5	21	22	39	17	11	24	39	55	26	32	43	38	23	22	33	16	8	6	9	15	15	14	15	13	28	33	59	35	17	31	30	19	37
AMPL25092600	179	354	121	132	261	194	146	162	286	316	450	352	327	405	366	246	314	366	162	201	92	94	207	222	150	194	197	192	472	420	298	323	371	252	196	349
AMPL29326360	4	4	7	10	15	9	3	12	8	3	4	0	1	3	1	3	2	1	3	6	2	3	15	6	2	10	4	0	3	5	1	2	2	0	3	4
AMPL12558335	640	1051	311	669	909	589	521	611	644	671	888	864	601	789	812	362	516	840	711	678	357	618	795	637	545	883	708	611	1036	734	581	721	403	393	725	455
AMPL5542914	16	42	0	21	29	25	7	10	10	47	23	15	47	4	40	55	27	35	27	14	4	25	32	25	7	8	3	59	12	10	78	2	13	72	7	20
AMPL33853761	171	98	69	236	158	142	159	64	69	93	138	105	137	117	90	116	242	162	251	52	30	222	118	151	191	64	60	85	46	104	125	23	97	174	67	129
AMPL28385508	492	2683	575	813	2887	936	898	2071	1477	856	1263	1600	937	796	1466	616	745	1603	511	1424	489	733	3152	1096	994	2317	1470	1338	1886	4278	953	1162	2749	716	817	3378
AMPL18549579	1	1	2	0	0	5	0	0	1	15	6	9	10	12	7	0	5	5	2	0	3	0	0	0	1	3	8	28	17	14	14	11	12	6	12	22
AMPL19919031	162	104	36	173	68	76	137	63	94	147	199	178	189	142	164	124	137	114	214	67	41	117	68	95	152	69	89	102	139	137	177	125	124	115	71	132
AMPL15858282	0	2	0	0	0	0	0	0	0	0	0	0	0	0	0	0	0	0	0	2	0	0	0	0	0	2	0	0	0	0	0	0	0	0	0	0
AMPL34481782	12	7	1	1	0	0	1	0	0	2	0	0	0	0	0	0	0	0	10	1	0	2	1	0	2	1	0	0	0	0	0	0	0	0	0	0
AMPL19877459	0	0	0	0	0	0	0	0	0	0	0	0	0	0	3	0	0	0	0	0	0	0	0	0	0	0	0	0	0	0	0	0	0	0	0	0
AMPL8099046	39	53	32	22	8	49	30	14	65	135	149	120	109	110	103	127	142	114	46	9	35	6	9	61	25	21	47	125	81	122	104	55	155	125	81	128
AMPL5076273	14	48	24	5	4	15	18	12	14	32	29	36	14	18	19	30	23	64	25	14	24	8	8	14	13	14	19	20	14	10	16	10	9	29	27	14
AMPL3661170	0	0	0	0	0	0	0	0	0	0	0	0	0	0	0	0	0	0	0	0	0	0	0	0	0	0	0	0	0	0	0	0	0	0	0	0
AMPL16435662	27	106	44	28	73	50	50	37	84	207	110	139	259	200	120	117	126	120	35	56	63	19	118	63	26	89	126	232	166	132	324	114	178	177	109	197
AMPL18550501	11	18	0	11	16	3	9	11	8	4	10	11	68	37	55	23	88	50	16	17	5	23	19	1	7	17	8	53	15	20	68	27	54	44	33	43
AMPL31288152	24	16	11	26	16	10	9	7	10	6	7	3	4	2	11	5	9	8	28	6	8	15	15	27	13	7	3	6	3	16	3	7	7	4	2	12
AMPL13251723	0	0	0	0	0	0	0	0	0	0	0	0	0	0	0	0	0	0	0	0	0	0	0	0	0	0	0	0	0	0	0	0	0	0	0	0
AMPL15770940	0	1	0	0	0	0	1	0	0	0	1	5	0	0	6	3	10	1	1	0	0	0	1	2	1	2	2	1	6	4	6	5	12	4	15	11
AMPL5599607	6	9	2	2	17	2	6	17	3	9	4	6	5	1	11	19	9	17	5	15	2	1	11	2	6	31	9	8	12	12	6	5	5	14	11	2
AMPL12686552	184	392	236	180	280	284	188	197	407	535	846	454	398	565	363	296	544	397	293	255	195	177	249	328	188	229	383	497	614	234	448	314	213	347	343	230
AMPL7530015	1	2	0	2	3	0	0	1	1	4	2	5	3	1	7	2	7	1	1	1	0	0	1	1	1	2	3	3	1	7	3	0	2	0	0	1
AMPL5513474	2	2	0	1	3	1	1	1	0	49	50	37	91	20	35	40	40	58	2	2	0	1	4	1	0	8	3	36	58	35	75	19	55	50	20	37
AMPL6715085	0	25	12	0	5	6	0	9	23	3	9	2	1	3	0	0	5	2	0	8	11	0	5	16	1	7	20	7	3	1	0	6	0	0	1	0
AMPL29447135	9	75	30	6	42	34	9	16	33	13	50	30	19	20	43	20	24	26	21	43	27	9	37	40	2	27	42	11	56	26	28	60	25	36	46	39
AMPL28554255	0	0	0	0	0	0	0	0	0	1	0	0	0	0	1	2	0	1	0	0	0	1	0	0	0	3	0	1	0	0	0	0	0	1	0	0
AMPL12342162	4	12	1	3	15	11	2	4	4	23	44	35	21	15	35	34	36	25	2	9	2	1	6	7	1	9	4	21	26	16	26	20	15	66	39	21
AMPL30785555	0	0	2	0	0	0	0	0	0	0	0	0	3	0	0	0	1	0	0	0	0	1	0	0	0	1	0	0	0	0	1	0	1	0	1	1
AMPL28603395	142	944	247	142	788	342	131	360	432	508	672	440	452	327	440	200	375	466	234	548	345	141	718	516	177	570	525	424	627	586	480	459	330	313	429	556
AMPL7136100	36	134	78	30	117	100	30	45	74	122	203	111	106	71	110	58	113	88	57	82	57	27	79	96	21	76	96	110	195	96	112	127	60	50	136	72
AMPL16427617	0	0	0	1	0	0	0	0	1	0	0	2	1	0	0	0	0	1	1	1	4	1	0	0	0	0	0	2	5	1	1	3	0	0	3	0
AMPL16211125	0	0	0	0	0	0	0	0	0	0	0	0	0	0	0	0	0	0	0	0	0	0	0	0	0	0	0	0	0	0	0	0	0	0	0	0
AMPL21201203	0	1	0	0	0	0	0	0	0	0	0	1	1	0	0	0	0	0	1	0	1	0	0	0	0	0	0	0	0	0	0	0	0	0	0	0
AMPL3093849	1	5	0	0	1	1	1	2	4	1	6	4	3	2	4	1	1	8	1	3	1	3	1	4	2	4	4	0	3	4	6	7	13	2	0	22
AMPL11367250	85	387	82	95	307	194	115	304	398	75	142	70	95	71	137	63	157	142	122	226	92	105	312	289	157	404	368	67	80	100	93	45	183	51	71	163
AMPL27233725	48	40	36	21	22	30	24	11	37	41	66	28	38	53	11	7	57	42	37	22	17	15	8	37	28	12	24	38	53	18	39	33	12	5	33	16
AMPL28800826	99	156	98	118	182	147	125	72	105	278	377	212	327	288	240	153	325	280	138	63	29	85	108	172	110	71	87	213	100	53	267	112	100	136	100	144
AMPL9526889	0	0	0	0	0	0	0	0	0	1	4	2	12	5	3	8	6	5	0	0	1	0	0	0	0	0	0	3	3	34	14	6	50	8	1	28
AMPL20239029	0	0	0	1	0	0	0	0	0	0	0	0	1	0	0	0	0	0	2	0	0	0	0	0	1	0	0	0	0	0	0	1	6	0	0	6
AMPL1955595	0	0	0	0	0	0	0	0	0	0	0	0	0	0	0	0	0	0	0	0	0	0	0	0	0	0	0	0	0	0	0	0	0	0	0	0
AMPL31159527	0	0	0	0	0	0	0	0	0	0	0	0	0	0	0	0	0	0	0	0	0	0	0	0	0	0	0	0	0	0	0	0	0	0	0	0
AMPL4354534	375	1297	470	666	1246	696	378	772	719	1257	2002	2307	804	832	1646	605	702	1575	399	679	447	624	998	748	450	934	937	1225	1370	1326	852	925	762	750	989	1071
AMPL30300100	1	0	1	3	2	0	1	4	4	4	1	2	2	0	2	1	3	1	1	1	1	1	0	2	3	5	9	1	0	0	3	0	1	0	0	3
AMPL10799498	88	317	104	85	209	159	84	141	261	275	320	245	198	121	161	96	221	227	106	154	96	73	171	218	86	172	184	185	165	173	172	135	126	138	106	149
AMPL28234371	58	252	73	74	142	163	50	54	142	225	306	192	266	126	203	204	322	217	76	124	76	86	118	218	57	121	139	165	307	310	245	229	212	195	222	262
AMPL8835806	536	1182	647	612	991	781	569	889	1492	1101	1597	1544	967	943	1366	509	1003	1259	533	793	548	503	952	1021	698	1196	1385	1000	1810	904	1069	1428	467	625	1404	442
AMPL1062180	305	882	244	359	662	403	312	389	427	595	744	543	419	330	451	283	297	552	404	680	349	406	643	512	341	644	630	470	778	695	442	489	399	327	669	456
AMPL28710948	213	590	191	187	452	306	178	286	383	508	682	509	405	317	596	321	292	585	240	383	199	192	382	374	198	477	408	477	541	348	368	490	308	317	439	367
AMPL33247607	106	304	101	67	156	139	51	106	168	200	253	190	177	106	186	116	79	167	111	151	111	56	121	172	61	168	178	174	212	285	157	207	172	113	144	187
AMPL29470197	225	107	21	220	49	36	129	19	41	1	1	0	1	0	0	4	1	1	306	57	13	209	62	51	208	39	23	4	1	16	0	0	18	1	3	40
AMPL28876904	428	1726	497	346	2257	740	241	659	834	221	165	96	118	121	228	38	78	81	400	791	247	283	1555	956	255	1282	577	154	77	33	103	68	10	51	32	39
AMPL35962683	0	0	0	0	0	0	0	0	1	0	1	0	0	0	0	0	1	0	1	0	0	1	0	0	1	0	0	0	0	0	0	0	0	0	0	0
AMPL37320861	0	0	0	1	0	0	0	0	0	0	0	0	0	0	0	0	0	0	0	0	0	0	0	0	0	0	0	0	0	0	0	0	0	0	0	0
AMPL37439385	0	0	0	0	0	0	0	0	0	0	1	0	0	0	0	0	0	0	0	0	0	0	0	0	0	0	0	0	0	0	0	0	0	0	0	0
AMPL16990403	2	8	1	5	1	4	10	5	2	13	11	2	5	8	13	4	13	7	5	5	0	3	2	5	3	8	0	0	8	4	12	2	14	5	5	10
AMPL34005486	59	118	62	41	101	91	48	68	179	156	209	136	107	64	77	65	93	92	73	55	70	32	89	158	56	101	161	135	142	96	86	81	64	61	40	65
AMPL35722665	44	86	26	39	72	50	17	31	74	57	92	34	63	51	43	51	53	38	50	68	33	32	49	73	38	64	75	47	68	23	27	53	29	33	24	22
AMPL32297518	601	2523	1347	574	2087	1471	518	622	1195	1882	2365	2035	2303	1325	1667	1839	1772	2103	766	1217	744	437	1059	1591	526	855	1110	1546	1654	1316	2065	1207	814	2074	1309	1190
AMPL7873511	0	0	1	0	2	1	1	0	1	0	0	1	1	0	2	0	0	0	9	0	0	0	0	1	0	0	3	0	0	3	5	2	2	1	0	0
AMPL16027178	66	148	36	89	126	77	31	67	63	111	148	90	58	32	49	36	61	55	91	106	62	55	105	96	81	98	83	88	115	126	84	63	51	32	76	74
AMPL25862037	28	29	16	32	20	32	43	8	28	34	45	28	22	11	13	10	38	14	35	11	10	30	8	39	31	9	35	21	23	20	33	11	9	13	8	22
AMPL6719779	267	266	95	392	196	261	311	130	346	257	350	313	319	163	291	167	293	281	407	137	117	320	158	338	393	107	339	229	279	322	330	172	332	227	197	348
AMPL20585213	234	285	148	177	201	197	172	110	232	162	203	137	163	49	93	116	121	136	286	153	111	216	131	210	178	118	165	126	195	136	121	64	103	97	130	130
AMPL36420922	216	671	218	254	644	466	115	272	310	474	845	556	455	375	583	310	462	575	267	589	257	210	534	456	172	417	431	429	867	757	524	600	422	339	567	444
AMPL17532477	29	90	16	43	78	24	18	42	41	46	122	79	41	23	41	28	68	44	45	63	32	38	93	49	21	81	31	34	46	33	48	37	24	45	41	44
AMPL17078991	1347	2296	1349	1396	2143	1852	1290	1666	2485	4897	5326	4432	4508	3089	3853	3136	3974	5113	1857	1368	663	1150	1595	2327	1406	1664	1748	4482	3992	3769	4477	2535	3239	3762	2730	3290
AMPL17297898	363	883	297	495	888	621	492	511	884	490	657	441	396	449	331	293	439	368	510	606	256	413	659	773	560	685	795	412	746	662	335	471	359	325	506	504
AMPL37127761	146	833	198	145	887	255	126	359	351	470	1013	735	605	358	455	313	430	409	236	480	211	135	603	386	126	462	396	369	355	555	577	247	341	371	261	494
AMPL33305114	3438	889	328	4105	629	651	3140	290	809	397	367	273	206	165	250	128	300	303	3948	519	286	3812	515	855	3107	446	560	246	332	617	250	227	495	210	200	529
AMPL32219778	155	473	344	111	334	298	87	144	340	591	893	520	545	558	455	389	581	555	166	206	175	73	265	353	100	190	267	498	457	313	517	258	343	427	275	272
AMPL37207261	123	345	69	104	146	144	69	92	181	176	219	140	141	129	142	116	150	170	140	157	80	113	117	192	104	119	146	179	189	238	148	100	162	88	127	221
AMPL983412	1388	1534	591	1242	1243	1004	1318	890	1633	1696	2239	1510	1646	1300	2146	985	1556	1882	1803	1115	770	1123	1165	1337	1315	1351	1762	1748	2285	1747	1829	1847	1687	1239	1783	1891
AMPL27003455	70	83	20	65	78	71	38	53	89	103	147	121	79	86	92	83	137	92	60	45	25	45	70	85	55	77	104	91	74	110	82	66	80	70	48	84
AMPL32495296	200	109	156	209	73	158	259	45	91	1423	756	529	1446	551	453	1313	949	1145	236	51	26	265	24	185	302	42	99	562	476	421	939	199	171	1094	348	232
AMPL25539060	0	0	0	0	0	2	0	11	11	1	0	0	0	0	0	0	0	0	1	7	5	0	20	5	0	66	62	0	1	0	0	0	0	0	0	0
AMPL28966626	260	471	183	268	358	315	188	136	300	546	649	585	677	408	666	464	588	731	327	270	150	213	291	348	229	202	265	486	660	752	680	515	649	524	450	791
AMPL27388698	4604	2487	465	8509	2289	1004	4587	1577	1511	1053	1153	1153	1204	1274	1170	351	595	1376	4417	2206	935	6976	2385	987	4828	2282	2285	3298	1866	1517	1571	1081	1266	509	1164	1879
AMPL8365011	0	2	4	0	2	3	3	1	6	55	71	82	59	25	50	59	60	85	1	0	6	0	2	1	0	4	4	54	10	14	57	6	16	87	13	42
AMPL2772997	0	0	0	0	1	0	0	0	0	0	0	0	0	0	0	0	0	0	0	1	0	0	0	1	0	0	0	1	0	0	0	0	0	0	0	0
AMPL26412001	0	9	2	0	11	0	0	10	4	44	46	12	25	25	32	23	36	40	0	11	0	1	10	0	0	10	5	25	15	14	16	8	6	23	17	39
AMPL31007531	14	6	4	0	0	0	0	0	0	0	0	0	0	0	0	0	0	0	7	3	5	0	0	0	1	0	0	0	0	1	0	0	0	0	0	0
AMPL2573026	0	12	2	0	0	1	0	0	2	24	34	22	26	3	10	10	3	2	0	5	2	0	1	6	0	1	1	8	19	5	22	15	2	3	5	3
AMPL36685851	10	60	44	25	100	93	8	38	96	291	425	200	214	59	212	208	182	346	24	54	50	23	90	137	19	62	130	215	179	232	292	154	72	245	149	229
AMPL34219580	0	0	0	0	0	0	0	0	0	0	0	0	0	0	0	0	0	0	0	0	0	0	0	0	0	0	0	0	0	0	0	0	0	0	0	0
AMPL36800385	385	809	376	497	1076	487	230	319	402	1031	1797	1019	756	410	587	423	839	567	476	472	280	390	755	671	251	536	409	955	903	652	741	656	287	555	591	396
AMPL13223807	75	211	68	94	136	111	84	107	157	218	215	213	217	80	210	152	160	232	109	159	84	72	138	119	82	147	161	163	249	202	224	186	183	206	232	219
AMPL16445718	140	671	165	148	507	227	131	170	273	409	442	299	582	294	373	431	416	480	159	224	144	134	224	292	173	169	270	440	279	562	567	294	797	592	298	956
AMPL34779187	220	56	4	269	42	28	148	42	24	13	14	23	16	9	17	9	13	11	291	63	33	162	95	28	121	77	146	67	56	166	25	19	98	11	47	118
AMPL9520710	350	715	243	285	649	522	237	261	511	586	848	504	476	120	430	280	361	492	460	438	236	226	334	675	310	308	456	535	677	564	485	484	411	306	416	393
AMPL27900686	648	1402	820	469	997	693	514	616	1422	3426	3422	1742	1336	914	1219	695	1156	1237	805	903	712	327	726	1021	569	823	1292	2786	1968	833	1414	960	592	853	670	581
AMPL22279197	24	36	17	41	24	32	23	13	27	119	135	97	113	50	99	79	85	98	48	27	12	31	21	41	20	14	36	90	95	51	107	74	43	81	63	41
AMPL4793463	133	91	41	151	42	89	192	28	68	151	149	81	104	71	53	59	64	30	169	37	43	191	26	97	225	47	71	154	84	113	128	39	99	57	20	77
AMPL1491619	61	177	46	59	96	108	48	68	101	147	189	128	129	69	122	87	109	143	76	75	45	62	91	133	83	76	118	123	159	97	140	85	103	135	101	173
AMPL15466044	43	50	42	66	57	69	38	30	86	108	120	156	124	99	253	106	160	273	73	36	21	39	36	75	50	37	53	82	141	141	146	138	193	112	125	200
AMPL25426669	100	228	74	106	195	172	81	143	198	229	230	162	249	246	235	162	224	223	125	159	73	94	142	199	98	153	160	163	194	202	219	174	381	159	165	305
AMPL24496230	177	183	106	196	154	157	169	133	209	322	313	251	347	249	252	231	285	269	205	132	98	156	110	144	202	167	210	322	243	183	296	203	178	287	221	212
AMPL7739345	1	0	0	0	0	0	0	0	0	0	0	0	0	0	0	0	0	0	0	0	0	0	0	0	0	0	0	0	0	0	0	0	0	0	0	0
AMPL1584268	131	147	82	118	149	169	110	87	282	447	452	259	476	302	250	146	337	235	174	95	87	147	149	236	150	130	272	294	388	218	410	312	158	148	243	123
AMPL7825	105	310	105	118	254	254	90	79	145	221	254	136	184	102	131	116	132	175	149	134	101	85	146	280	63	110	179	190	198	109	166	118	107	125	156	108
AMPL7222152	29	72	35	72	47	67	71	15	132	137	130	57	117	72	90	75	138	117	41	43	28	55	49	80	62	44	97	72	100	110	143	106	104	72	98	109
AMPL10181	345	653	258	297	602	354	275	300	388	857	851	298	429	501	547	235	431	560	340	476	279	276	456	355	268	418	389	878	603	232	407	365	259	217	331	358
AMPL12103662	0	0	0	0	0	0	0	0	0	0	0	0	0	0	0	0	0	0	0	0	0	0	0	0	0	0	0	0	0	0	0	0	0	0	0	0
AMPL24152985	13	49	18	5	26	15	28	21	48	48	46	52	112	129	132	73	86	105	19	26	29	5	22	13	31	57	55	40	67	76	125	102	182	101	98	138
AMPL13640857	403	600	225	427	477	400	409	318	590	733	948	916	629	263	603	379	766	716	538	301	206	386	384	517	438	420	466	635	1041	933	582	641	615	432	503	738
AMPL13987354	41	85	33	30	40	29	22	19	26	52	80	38	67	37	82	56	91	81	70	49	33	22	34	60	34	45	34	29	44	38	68	66	63	53	56	60
AMPL12118	305	582	501	301	506	575	191	190	587	918	1021	569	616	504	491	362	418	487	421	401	320	270	265	808	242	257	530	762	802	352	477	526	184	441	409	254
AMPL26878106	184	53	56	99	55	124	97	37	245	2013	1912	1427	1545	611	1447	979	1231	1429	247	35	85	106	46	139	135	45	319	1656	724	115	1776	671	88	892	1008	300
AMPL37003194	308	505	237	325	388	325	241	250	464	332	620	452	372	168	536	355	584	808	352	311	214	272	437	421	235	303	466	376	374	236	426	337	271	488	486	460
AMPL4357019	38	77	27	37	41	42	23	29	29	34	58	32	66	21	43	41	35	64	50	43	18	24	30	37	35	20	29	38	46	54	49	46	63	59	39	71
AMPL36270060	369	638	212	359	452	334	301	311	562	677	888	757	445	118	468	315	417	513	437	425	261	289	394	357	349	508	476	441	1182	993	441	606	340	304	735	530
AMPL15181913	86	180	97	110	163	123	119	68	129	247	173	107	282	350	168	152	178	203	109	110	45	96	99	118	85	112	121	148	157	120	251	148	108	181	132	153
AMPL5908011	13	1	0	5	0	1	5	0	0	0	1	0	1	0	0	1	2	4	4	1	0	5	0	0	3	2	0	0	1	0	0	0	1	2	1	2
AMPL2394683	13	18	8	15	9	17	6	1	2	17	8	3	57	25	55	65	87	84	22	3	6	11	8	11	11	5	3	14	17	16	62	38	82	51	55	93
AMPL288585	0	0	0	0	0	0	0	0	0	1	0	0	1	0	0	1	0	0	0	0	0	0	0	0	0	0	0	0	0	0	0	0	0	0	0	0
AMPL5993884	26	66	17	37	36	35	25	27	45	51	46	29	15	5	16	21	38	36	36	35	19	22	48	54	27	58	31	15	54	51	21	29	18	20	23	4
AMPL3025819	539	267	112	355	81	304	424	155	405	213	467	202	288	234	265	254	329	291	678	273	180	334	165	488	457	222	353	211	191	219	318	88	331	271	147	242
AMPL35536452	0	0	0	0	0	0	0	0	0	0	0	0	0	0	0	0	0	1	0	0	0	0	0	0	0	0	0	0	0	0	0	0	0	0	0	0
AMPL17211398	1	0	0	0	0	0	1	0	0	0	0	0	0	0	0	0	0	0	0	0	0	1	0	0	0	0	0	0	0	0	0	0	0	2	0	0
AMPL1493437	69	39	21	67	53	43	86	28	47	54	89	64	50	56	36	30	55	66	58	37	15	55	36	45	94	22	38	39	47	124	50	18	59	25	15	59
AMPL32851651	541	570	274	985	579	471	680	423	504	322	229	84	421	194	416	252	643	444	454	486	237	619	392	533	663	780	293	421	258	69	340	506	222	363	419	278
AMPL33186225	0	7	2	0	2	0	0	0	0	0	0	2	0	0	0	0	0	2	0	6	2	0	2	0	1	2	8	0	30	35	3	10	1	2	4	10
AMPL24295956	410	1004	361	433	812	593	338	402	751	518	764	562	622	337	618	428	504	740	542	502	268	373	631	650	421	584	686	368	601	772	628	360	739	451	518	755
AMPL1076044	835	1315	307	689	818	565	460	545	672	1086	1527	1049	775	584	966	565	852	975	1019	802	428	563	790	770	523	692	741	1089	1299	688	875	1015	515	698	822	588
AMPL17496093	0	0	0	0	0	0	0	0	0	0	0	0	0	0	0	0	0	0	0	0	0	0	0	0	0	0	0	0	0	0	0	0	0	0	0	0
AMPL30778507	108	112	63	71	71	65	69	61	102	112	120	69	109	64	87	55	108	68	86	52	30	63	52	75	99	53	74	128	78	64	89	81	49	72	40	52
AMPL8041086	663	4783	909	976	4446	2314	849	2011	3203	1424	1485	998	843	796	847	423	725	942	910	2529	1233	830	2848	1513	832	2366	2640	1218	2127	1595	965	1232	968	479	1369	1540
AMPL5067366	507	1280	460	552	967	799	435	587	1217	1699	2456	1808	1017	475	1025	743	884	1169	548	830	710	515	861	1025	373	987	1393	1351	2115	1144	1090	1216	622	851	1130	677
AMPL4877553	139	186	65	32	47	40	58	28	106	99	90	45	70	16	61	95	135	94	191	80	94	34	26	50	69	28	88	105	74	27	89	26	28	104	78	64
AMPL36466747	13	33	29	18	27	66	10	29	57	266	433	288	373	244	343	230	416	475	26	32	15	10	54	73	11	67	50	191	194	90	340	189	141	259	190	181
AMPL16275627	0	0	0	0	0	0	1	0	0	0	0	0	0	0	0	0	0	0	0	0	0	0	0	0	0	0	0	0	0	0	0	0	0	0	0	0
AMPL31536489	232	1217	559	171	1135	634	157	543	1088	1057	1794	1205	469	445	667	424	912	758	260	667	378	123	807	1035	185	796	732	863	1121	621	551	621	275	410	587	375
AMPL13144765	261	667	272	69	163	143	137	182	432	542	471	237	237	72	152	146	202	186	354	291	304	44	112	195	130	210	349	470	382	193	267	159	102	184	153	156
AMPL35719990	67	260	77	57	190	124	39	112	144	110	127	96	83	50	85	51	59	76	65	134	86	56	178	131	57	147	176	102	120	59	70	41	24	48	48	45
AMPL5780307	0	0	0	0	1	1	0	2	0	0	0	0	0	0	0	0	0	0	0	0	0	1	0	0	0	0	1	0	0	0	0	0	0	0	0	1
AMPL21011666	100	212	181	69	98	230	69	89	526	416	530	486	281	188	358	223	275	323	134	159	239	72	64	272	77	130	584	336	524	266	335	284	117	293	408	163
AMPL29351247	45	138	48	34	102	67	45	49	74	116	206	98	119	44	74	49	125	66	77	71	48	52	68	95	43	70	92	102	143	108	97	81	59	52	36	66
AMPL4319307	315	890	279	218	576	446	249	311	565	569	690	588	411	416	714	317	439	670	417	611	449	211	492	584	274	641	715	576	786	1142	465	532	982	359	470	1244
AMPL29431396	871	2082	558	809	1598	1074	703	1384	2078	794	795	583	574	343	571	257	526	654	747	1532	964	705	1384	1483	774	1666	1884	640	895	603	627	526	460	247	547	356
AMPL10092891	0	0	0	0	0	0	0	0	0	1	1	1	0	1	0	0	2	0	0	0	0	0	0	0	0	0	0	1	1	2	0	0	1	1	0	0
AMPL7109428	62	113	73	30	101	64	51	98	124	73	91	54	70	61	96	60	67	91	61	129	90	46	107	122	54	125	204	78	120	148	84	118	108	43	127	150
AMPL3056205	0	0	0	0	0	0	0	0	0	0	0	0	0	0	0	0	0	0	0	0	0	0	0	0	0	0	0	0	0	0	0	0	0	0	0	0
AMPL29290989	670	882	480	559	838	638	554	583	1175	1872	1980	1876	1491	1308	1734	911	1373	1640	780	612	340	494	693	824	711	796	973	1646	1510	1133	1510	1164	779	1068	1100	1014
AMPL8290283	239	2245	394	119	1054	653	137	776	1007	1433	2139	1655	906	535	1278	535	865	1217	294	1223	888	131	769	802	154	989	1436	1086	2226	1749	1231	1394	986	615	1099	1367
AMPL5351157	7417	13755	8550	7806	8640	11109	6884	5160	12358	27072	30523	16694	13759	11074	11165	16208	18048	18482	9153	6405	4108	6152	3905	12412	9247	5321	9591	21717	10636	9084	13008	2512	3536	19529	7255	7371
AMPL31246233	93	123	53	112	85	95	104	61	109	174	136	107	138	84	111	89	96	94	95	52	41	61	53	144	101	81	109	123	93	118	93	58	139	82	39	135
AMPL3096230	2	5	6	2	1	5	3	9	19	24	21	33	29	17	23	35	13	22	5	3	6	0	0	9	2	14	35	42	37	44	39	20	78	54	41	65
AMPL5134608	0	12	4	1	4	4	1	2	4	70	84	48	77	55	41	35	115	72	2	2	1	0	1	4	1	0	0	35	102	89	72	83	32	62	79	32
AMPL16220565	0	0	0	0	0	0	0	0	0	0	0	0	0	0	0	0	0	0	0	0	0	0	0	0	0	0	0	0	0	0	0	0	0	0	0	0
AMPL3268429	7	1	0	6	4	0	2	0	1	1	0	2	0	0	1	0	3	12	11	0	0	6	0	1	0	1	0	0	0	0	0	1	2	5	6	3
AMPL14383873	68	40	9	48	14	32	51	6	21	67	94	80	123	39	74	98	157	81	73	19	7	40	6	12	47	13	30	58	98	54	77	73	71	76	77	94
AMPL18692381	43	13	4	42	3	3	22	2	8	9	11	13	5	4	12	6	10	9	75	3	3	30	4	4	15	8	9	5	7	11	7	8	11	6	9	15
AMPL8961356	0	0	0	0	0	0	0	0	0	0	0	0	0	0	0	0	0	0	0	0	0	0	0	0	0	0	0	0	0	0	0	0	0	0	0	0
AMPL25798034	0	0	0	0	0	0	0	0	0	0	0	0	0	0	0	0	0	0	0	0	0	1	0	0	0	0	0	0	0	0	0	0	0	0	0	0
AMPL14995441	0	1	0	0	0	0	0	0	0	0	0	0	0	0	0	0	0	0	0	0	0	0	0	0	0	0	0	0	0	0	0	0	0	0	0	0
AMPL14062720	180	260	203	216	187	348	139	126	425	336	447	335	256	239	273	173	254	288	188	104	135	149	105	374	219	117	292	303	251	239	241	110	224	182	152	219
AMPL4274602	83	152	86	74	124	107	70	69	116	292	366	344	221	281	275	156	146	291	87	105	64	89	103	144	67	85	137	263	325	249	212	204	172	173	190	166
AMPL11069973	1562	8960	1427	1819	6139	2847	1015	2874	4321	5122	6247	4175	3003	1808	2736	1523	2135	2952	1932	3156	3072	1598	3593	4078	1187	2724	7257	7950	19356	14291	5340	12820	9235	2059	9239	10274
AMPL20843448	1034	688	267	1142	1063	592	757	489	1134	700	827	510	631	1381	610	296	575	503	1047	521	348	746	1126	760	864	1041	1056	623	969	828	525	748	685	298	457	648
AMPL34850670	738	2597	764	959	2387	1281	1021	1765	2321	4734	4026	4390	2992	1838	3897	1525	2816	3333	1023	1800	1029	822	2199	1724	885	2770	2607	4908	5357	7464	3512	6078	9439	1931	3397	6840
AMPL33055158	217	2661	212	262	2888	569	261	2342	828	818	1251	641	448	525	519	321	473	542	294	2591	582	273	3360	668	335	4230	1190	771	1657	989	544	1329	489	409	1151	742
AMPL822010	0	0	0	0	0	0	0	0	0	0	0	0	0	0	0	0	0	0	0	0	0	0	0	0	0	1	0	0	0	0	0	0	0	0	0	0
AMPL16603618	2	0	0	3	0	0	1	0	0	0	0	0	0	0	0	0	1	1	3	0	2	0	0	0	1	0	1	0	1	0	0	0	0	0	0	3
AMPL334952	0	0	0	0	0	0	0	0	0	0	0	0	0	0	0	0	0	0	0	0	0	0	0	0	0	0	0	0	0	0	0	0	0	0	0	0
AMPL2666630	0	0	0	0	0	0	0	0	1	0	0	0	0	0	0	0	0	0	0	1	0	0	0	0	0	0	0	0	0	0	0	0	0	0	0	0
AMPL27262281	22	4	16	24	9	11	28	1	27	43	22	13	94	44	59	7	11	10	29	3	8	16	2	20	21	6	18	19	15	46	75	7	14	17	4	21
AMPL5532938	0	0	0	0	0	0	0	0	0	0	0	0	0	0	0	0	0	0	0	0	0	0	0	0	0	0	0	0	0	0	0	0	0	0	0	0
AMPL31616389	0	0	0	1	0	0	0	0	0	0	0	2	0	0	0	0	0	0	0	0	0	0	0	0	0	0	0	3	0	0	1	0	0	0	0	0
AMPL14535708	120	117	83	149	148	276	112	49	132	139	228	117	144	159	75	126	151	109	131	100	77	150	130	246	111	82	149	58	166	156	126	104	110	159	170	149
AMPL3974985	1	3	1	4	2	3	1	2	2	2	10	2	1	0	0	1	3	1	3	1	3	2	0	2	3	2	7	6	4	5	2	2	0	0	0	2
AMPL35061236	9	11	2	8	21	13	12	5	22	2	0	1	11	3	0	6	13	3	3	12	5	7	7	13	14	9	31	6	1	3	5	4	32	10	12	57
AMPL3109069	7	2	1	0	0	0	0	0	0	0	1	0	2	1	1	0	1	0	2	0	3	1	0	0	0	0	0	1	2	0	1	0	0	0	0	1
AMPL10957017	85	217	79	198	226	155	60	66	106	254	480	455	185	169	123	172	300	261	98	127	70	151	167	280	64	61	121	201	348	551	193	81	152	244	215	211
AMPL2343099	35940	77830	30252	39972	43689	39371	23366	31691	39129	168621	218934	151175	97021	97547	107093	61895	140960	111518	34686	45902	35666	40782	39234	48847	33012	47077	54205	173626	181528	51470	103697	127341	26252	84924	132845	31761
AMPL622288	0	0	1	0	0	0	1	0	0	0	0	0	0	0	0	2	0	0	0	0	0	0	0	0	5	0	0	0	0	0	0	2	0	0	0	0
AMPL29562124	0	0	0	0	0	0	0	0	0	0	0	0	0	0	0	0	0	0	0	0	0	0	0	0	0	0	0	0	0	0	0	0	0	0	0	0
AMPL11974436	20760	43332	19637	23300	33209	30343	18055	21912	27462	65355	104725	65960	37657	55146	60194	27212	55100	54114	25128	30360	20534	22914	27812	35177	16709	30070	40228	76429	75376	17172	45353	50734	11220	38683	52999	13656
AMPL20507855	7	6	2	6	1	10	5	3	5	40	20	12	26	19	12	26	30	13	5	8	3	2	8	7	4	6	8	6	20	22	26	11	33	11	9	23
AMPL10950176	0	0	0	0	0	0	0	0	0	0	0	0	0	0	0	0	1	0	0	0	0	0	0	0	0	0	0	0	0	0	0	0	0	0	0	0
AMPL2454857	15	17	9	4	16	11	8	2	5	11	8	5	15	5	15	14	13	9	16	14	3	9	23	10	17	17	4	2	10	3	9	9	8	9	6	5
AMPL28278700	37	107	42	36	67	52	13	51	46	66	134	74	43	15	66	26	64	59	50	84	37	17	61	63	27	86	62	55	78	31	67	63	25	20	34	42
AMPL31576066	1	0	0	0	0	0	0	0	0	0	0	0	0	0	0	0	0	0	0	0	0	0	0	0	0	0	0	0	0	0	0	0	0	0	0	0
AMPL12419260	0	0	0	0	0	1	0	0	1	2	1	0	1	1	0	2	0	0	0	1	0	2	0	1	3	0	0	0	0	1	0	0	0	3	1	6
AMPL12867683	0	0	0	0	0	0	0	0	0	1	0	1	0	0	0	0	0	0	0	0	0	0	0	0	5	0	0	0	0	0	0	0	0	3	0	0
AMPL15371795	0	0	0	0	0	0	0	0	0	0	0	0	0	0	0	0	0	0	0	0	0	0	0	0	0	0	0	0	0	0	0	0	0	0	0	0
AMPL17671288	0	0	0	0	0	0	0	0	0	0	0	0	0	0	1	0	0	0	0	3	0	0	0	0	4	0	0	0	0	0	1	0	0	0	0	0
AMPL1973635	1552	3325	1224	1473	2554	2477	1272	2654	3556	4682	8278	5750	2017	525	3225	1660	2902	3565	2077	3033	2167	1461	3029	3494	1532	4260	4703	3908	4733	2712	2317	1827	1088	2003	1703	1486
AMPL5030630	243	183	2	354	120	1	187	44	5	3	1	2	2	2	2	1	4	3	237	109	3	328	176	2	181	75	11	1	1	0	0	0	0	3	4	4
AMPL5541705	0	0	0	2	0	0	0	0	0	0	0	0	0	0	0	0	0	0	2	0	0	2	0	0	3	0	0	0	0	0	1	0	1	0	2	0
AMPL27772682	1947	3697	908	2080	2828	1704	1533	1698	2009	1768	2399	1838	1197	882	1560	951	976	1665	2564	2417	1223	1898	2031	2053	1736	2381	2435	1487	1953	1755	1224	1218	1225	1087	1338	1357
AMPL31210443	428	1062	347	394	1220	617	416	678	930	1500	1718	2026	1203	1296	1472	657	1040	1728	512	711	414	320	903	837	394	939	1042	1369	1974	1362	1241	1172	922	721	1224	972
AMPL27124757	530	1475	465	397	1164	619	347	780	873	848	1387	1072	673	643	931	554	679	1055	532	1081	470	371	997	755	403	1070	928	859	1068	816	743	856	489	604	948	776
AMPL28501456	214	372	121	141	235	235	167	155	280	819	913	707	679	326	644	539	500	475	257	223	154	151	172	262	187	204	322	845	778	469	845	541	416	632	611	487
AMPL455942	3245	6375	1894	2892	5405	3096	2604	2889	4075	8107	10102	7376	7511	5417	8938	4843	8303	7875	3949	4275	2002	2517	4384	4314	3145	4657	4150	6815	9010	6514	7607	8320	5205	5551	5872	5474
AMPL27246788	1930	5128	1930	2599	7065	3398	2065	3216	4984	6300	10434	6542	4755	6311	7014	2584	4964	7841	2937	5134	2323	1917	4908	4806	2047	5821	5662	6053	8822	3518	4871	7154	2745	3192	6443	3598
AMPL31366074	5	10	1	7	4	6	4	6	1	10	5	5	6	0	5	2	2	5	4	8	4	4	7	6	4	4	5	1	1	5	4	0	1	2	1	3
AMPL19061972	0	2	0	1	0	0	4	0	2	0	0	0	3	0	0	0	1	1	4	2	1	0	0	0	13	1	0	1	0	0	1	0	4	0	4	0
AMPL10018454	1	9	2	3	11	16	2	4	13	2	7	6	6	9	3	3	1	2	5	6	2	4	8	22	5	13	17	3	3	6	3	7	17	5	9	6
AMPL14003590	40	101	21	57	63	34	36	46	50	24	44	22	37	22	31	19	37	45	49	44	26	34	63	48	36	60	36	26	26	18	44	30	36	17	25	32
AMPL34871598	99	266	83	157	201	147	94	130	169	166	311	261	210	118	174	139	252	228	152	186	81	120	190	204	136	226	257	189	420	360	218	218	215	127	308	300
AMPL34969596	303	629	340	298	490	388	262	359	620	740	753	729	735	696	822	501	516	852	420	403	277	266	407	373	324	425	596	671	791	763	691	690	741	662	753	719
AMPL16933847	0	0	0	0	0	0	0	0	1	0	0	0	0	0	0	0	0	0	0	0	0	1	0	0	5	0	0	0	0	0	0	0	0	0	0	0
AMPL16584409	0	0	0	0	0	0	2	0	1	0	0	0	0	0	0	0	0	0	0	1	0	0	0	0	5	0	0	0	0	0	0	0	1	0	0	0
AMPL14535212	6	21	7	10	16	8	10	7	9	19	25	20	21	6	18	12	11	12	13	9	4	3	10	8	3	17	12	9	22	36	8	28	33	14	14	30
AMPL4747801	257	922	214	288	936	394	188	513	464	499	546	562	613	266	733	331	521	625	344	557	251	266	968	510	207	777	598	480	759	754	587	513	604	442	566	588
AMPL27122439	310	698	223	419	841	670	300	582	994	573	444	575	611	911	533	288	233	485	312	596	380	265	750	756	251	829	1201	540	1010	1086	510	967	1432	381	823	1216
AMPL34876114	2	0	1	8	1	0	0	0	1	0	0	1	3	0	1	2	4	5	7	2	1	5	1	4	2	3	2	1	0	3	8	3	7	1	6	4
AMPL11796878	33	118	35	37	97	40	47	69	53	62	100	77	75	151	109	46	90	157	66	92	17	27	94	45	30	78	61	222	92	56	193	49	40	103	56	47
AMPL2043789	21	58	25	22	40	31	21	6	30	31	40	36	56	56	40	54	44	53	34	23	15	8	23	49	14	31	35	20	45	68	46	24	46	55	35	76
AMPL18939444	0	0	0	0	0	0	0	0	0	1	0	0	0	0	0	3	0	0	0	0	1	1	0	0	0	0	0	0	0	0	0	0	0	1	0	2
AMPL3042073	308	866	330	218	442	454	171	274	422	79	89	41	89	67	103	37	84	95	377	614	361	224	490	511	232	389	443	54	142	226	59	79	198	37	108	216
AMPL7726101	37	54	38	35	47	80	23	27	87	88	131	98	93	71	70	56	114	82	32	36	35	36	59	92	34	35	78	59	110	145	98	90	93	71	53	79
AMPL16070531	0	0	0	0	0	0	0	0	0	0	0	0	0	0	0	0	0	0	0	0	0	0	0	0	2	0	0	0	0	0	0	0	0	0	0	0
AMPL1189550	25	33	12	11	41	14	10	18	17	32	33	31	19	14	32	18	41	40	28	19	8	15	37	30	12	13	14	29	32	19	8	10	8	20	33	18
AMPL34331911	159	169	54	79	81	51	132	164	222	153	244	195	107	82	110	43	112	93	186	169	76	54	99	83	176	256	162	132	156	140	105	69	51	50	65	55
AMPL14907	74	402	90	71	137	95	66	36	89	113	107	67	78	31	26	52	97	46	117	145	137	64	46	96	69	69	151	480	202	634	260	156	195	181	64	385
AMPL11059743	0	0	0	0	0	0	0	0	0	0	0	0	0	0	0	0	0	0	0	0	0	0	0	0	0	0	0	0	0	0	0	0	0	0	0	0
AMPL3036899	0	0	0	0	0	0	0	0	0	0	0	0	0	0	0	0	0	0	0	0	0	0	0	0	0	0	0	0	0	0	0	0	0	0	0	0
AMPL9122152	36	81	17	38	51	51	48	55	62	58	84	57	79	58	52	45	93	53	54	60	33	28	58	48	66	70	80	38	52	50	76	43	63	39	59	45
AMPL5356454	599	977	320	448	863	530	234	305	537	998	1204	1035	864	240	602	548	987	798	876	579	244	418	738	658	201	471	359	649	832	903	914	615	523	603	571	591
AMPL10853401	3	1	0	3	0	0	0	0	0	0	0	0	2	0	0	1	1	1	1	0	0	2	2	0	0	0	0	2	3	1	5	2	6	5	2	5
AMPL8224738	1	2	2	0	1	0	0	0	3	2	0	0	1	0	1	0	1	1	0	0	0	0	0	0	2	0	0	0	0	1	0	0	0	0	0	0
AMPL21702698	302	287	260	247	236	481	209	156	303	612	657	583	295	604	448	447	407	690	292	203	256	225	259	427	253	205	375	570	440	330	355	275	269	567	453	333
AMPL9492210	971	884	309	1105	904	433	856	418	519	446	451	500	408	281	516	266	338	532	1229	549	267	1141	770	569	851	636	464	438	505	515	497	421	391	403	473	421
AMPL26677951	0	0	0	0	0	0	0	0	0	0	0	0	0	0	0	0	0	1	0	0	0	0	0	0	0	0	0	0	0	0	0	0	0	0	0	0
AMPL16635911	14	60	6	3	4	1	36	23	12	2	6	3	0	0	3	1	0	0	18	66	35	14	4	3	15	60	51	5	48	24	0	2	7	3	5	24
AMPL37929566	11	56	17	15	39	27	4	20	25	47	67	63	64	55	85	64	91	85	14	31	21	10	31	34	11	49	31	71	76	40	86	66	70	58	79	54
AMPL9859281	0	0	0	0	0	0	0	0	0	0	0	0	0	0	0	0	0	0	0	0	0	0	0	0	0	0	0	0	0	0	0	0	0	0	0	0
AMPL29329693	0	0	0	0	0	0	0	0	0	0	0	0	0	0	0	0	0	0	0	0	0	0	0	0	0	0	0	0	0	0	0	0	0	0	0	0
AMPL37617212	0	0	0	0	0	0	0	0	0	0	0	0	0	0	0	0	0	0	0	0	0	0	0	0	0	0	0	0	0	0	0	0	1	0	0	0
AMPL28327115	0	0	0	0	0	0	0	0	0	0	0	0	0	0	0	0	0	0	0	0	0	0	0	0	0	0	0	0	0	0	0	0	0	0	0	0
AMPL20247301	0	0	0	0	0	0	0	0	0	0	0	0	0	0	0	0	0	0	0	0	0	0	0	0	3	0	0	0	0	0	0	0	0	0	0	0
AMPL35543171	0	8	0	1	0	1	1	1	1	4	4	5	0	1	0	3	0	2	0	0	0	0	0	0	0	0	0	2	4	0	1	0	0	0	1	2
AMPL30434500	0	1	0	0	1	0	1	1	0	0	0	0	0	0	0	0	0	2	1	1	0	0	0	0	1	0	1	1	13	8	0	1	1	0	3	1
AMPL24340427	2	51	24	0	9	7	3	2	11	240	308	275	191	103	244	126	260	266	7	11	8	0	2	15	5	6	8	137	207	469	208	115	329	133	160	342
AMPL4683605	0	0	0	0	0	0	0	0	0	0	0	0	0	0	0	0	0	0	0	0	0	0	0	0	0	0	0	0	0	0	0	0	0	0	0	0
AMPL36028112	0	1	0	0	0	0	2	0	1	0	0	0	0	0	0	0	0	0	3	3	0	0	0	2	6	1	0	0	0	0	0	1	0	0	0	1
AMPL34657796	1	0	0	0	0	0	2	0	1	3	1	1	0	1	3	0	1	5	1	0	2	0	0	0	0	0	2	1	2	2	0	4	2	0	0	4
AMPL14567541	0	0	0	0	0	0	0	0	0	0	0	0	0	0	0	0	0	0	0	0	0	0	0	0	0	0	0	0	0	0	0	0	0	0	0	0
AMPL22251067	0	0	0	0	0	0	0	0	0	0	0	0	0	0	0	0	0	0	0	0	0	0	0	0	0	0	0	0	0	0	0	0	0	0	0	0
AMPL22003976	0	0	0	0	0	0	0	0	0	0	0	0	0	0	0	0	1	2	0	0	0	0	0	0	0	0	0	0	0	0	0	1	0	0	0	0
AMPL21011525	0	0	0	0	0	0	0	0	0	0	0	0	0	0	0	0	0	0	0	0	0	0	0	0	0	0	0	0	0	0	0	0	0	0	0	0
AMPL27156489	0	0	0	0	0	0	0	0	0	0	0	0	0	0	0	0	0	0	0	0	0	0	0	0	0	0	0	0	0	0	0	0	0	0	0	0
AMPL3680783	8	26	29	5	2	25	6	5	30	191	619	460	245	224	464	270	319	389	9	30	57	1	6	23	8	26	49	200	276	372	258	212	394	360	202	199
AMPL30180952	634	3412	1260	662	3265	1660	541	2246	2960	3205	3592	2265	2418	1811	2849	1309	2445	3571	628	2065	911	541	3003	2139	535	2514	2053	2960	2473	1727	2462	1994	1405	1157	2138	2079
AMPL25518329	2	881	839	3	298	205	5	208	467	4054	5337	4383	4131	3626	2902	2115	3477	3208	4	367	703	2	153	227	10	283	575	4085	6583	13472	4161	3685	6274	2861	4032	7473
AMPL12518454	79	3	0	27	3	0	66	1	0	0	0	0	0	1	0	0	0	0	75	2	0	31	0	0	69	0	2	0	0	0	0	0	0	0	0	0
AMPL13886090	0	0	0	0	0	0	0	1	1	5	7	6	72	57	43	31	58	30	1	1	0	0	0	0	0	0	0	3	0	13	40	2	64	32	5	23
AMPL13984628	1	0	0	0	1	0	0	0	0	0	0	0	0	0	0	0	0	0	0	0	0	0	0	0	0	0	0	0	0	0	0	0	0	0	0	0
AMPL34222790	2	0	0	1	0	0	1	0	2	3	0	4	1	2	7	4	5	7	1	0	1	3	0	2	3	0	0	0	2	6	5	2	11	1	5	5
AMPL34221540	0	1	0	0	0	0	0	0	0	0	0	1	0	1	2	0	1	1	0	0	0	0	0	0	0	0	0	0	0	1	0	0	1	0	0	2
AMPL34751805	69	37	31	83	63	79	21	8	23	128	206	153	114	228	218	102	259	472	94	18	9	50	33	61	29	4	7	74	9	19	85	37	24	86	14	39
AMPL36503115	0	0	0	0	0	0	0	0	0	0	0	0	0	0	0	0	0	0	0	0	0	0	0	0	0	0	0	0	0	0	0	0	0	0	0	0
AMPL36219183	0	1	0	0	0	0	1	1	1	0	0	0	0	0	0	2	1	3	0	0	0	0	1	0	0	0	0	0	0	3	0	1	0	0	0	3
AMPL20749181	0	0	0	0	0	0	0	0	0	0	0	0	0	0	0	0	0	0	0	0	0	0	0	0	0	0	0	0	0	0	0	0	0	0	0	0
AMPL16545980	0	0	0	0	0	0	0	0	0	0	0	0	0	0	0	0	0	0	0	0	0	0	0	0	0	0	0	0	0	0	0	0	0	0	0	0
AMPL24840415	0	0	0	1	1	0	0	0	0	3	4	0	0	0	1	2	1	0	0	0	0	0	0	0	0	0	0	3	6	6	0	0	0	2	5	0
AMPL14625522	0	0	0	0	0	0	0	0	0	0	0	0	0	0	0	0	0	0	0	0	0	0	0	0	0	0	0	0	0	0	0	0	0	0	0	0
AMPL25164827	1	0	0	0	0	0	1	0	0	0	0	0	0	0	0	0	1	1	1	0	0	0	0	0	0	0	0	0	0	0	0	0	0	0	0	0
AMPL29336997	0	0	0	0	0	0	0	0	0	1	0	0	0	0	0	0	0	0	0	0	0	0	0	0	0	0	0	2	2	3	0	3	0	1	0	0
AMPL13016703	0	0	0	0	0	0	0	0	0	0	0	0	0	0	0	0	0	0	3	0	0	0	0	0	1	0	0	5	0	3	0	0	0	0	0	0
AMPL22131042	74	36	18	120	76	60	48	15	18	228	148	131	77	118	34	34	45	19	78	17	6	109	49	62	42	29	18	159	94	91	92	26	46	35	13	15
AMPL25163880	12	11	18	14	7	17	9	0	22	0	0	0	0	0	2	0	0	0	11	2	8	12	2	21	15	0	9	0	0	2	1	3	4	0	0	0
AMPL13492156	0	2	0	0	0	0	0	1	0	0	3	1	0	3	6	2	4	0	0	0	0	0	0	0	0	0	0	0	0	0	11	2	0	0	1	0
AMPL21267509	0	1	4	0	0	0	0	0	0	0	0	0	0	0	0	0	0	0	2	2	0	0	0	0	0	1	1	0	0	0	0	0	0	0	0	0
AMPL2275530	0	0	0	0	2	1	0	7	2	0	0	0	0	0	0	0	0	0	0	9	2	0	16	3	0	23	7	0	1	0	0	0	0	0	0	1
AMPL26179066	2	0	0	3	0	0	0	0	0	0	0	0	0	0	0	0	0	0	2	0	0	1	0	1	0	0	1	0	0	0	0	0	0	1	0	0
AMPL20623991	0	2	0	0	0	0	1	0	0	0	0	0	0	0	0	0	0	0	0	0	0	0	0	0	0	0	0	0	0	0	0	0	0	0	0	0
AMPL31834387	2727	987	463	2829	398	942	1492	249	520	29	26	35	35	29	96	26	35	84	3773	1124	736	2461	615	1078	1809	422	605	18	56	58	36	71	137	22	72	139
AMPL22467937	2	1	1	1	0	2	0	1	0	4	1	4	0	0	2	0	1	2	2	0	2	1	3	5	0	1	2	1	6	1	1	8	0	1	1	2
AMPL13089332	110	405	117	82	205	156	84	190	126	73	123	56	99	34	59	59	86	74	161	243	117	78	231	198	112	427	191	91	131	105	100	100	72	78	66	82
AMPL33363107	129	442	226	141	292	214	104	207	341	496	970	520	566	187	565	406	841	655	182	285	202	94	259	327	137	373	412	401	640	562	523	471	241	415	434	432
AMPL2034972	2034	3531	1340	2063	2679	2660	1466	1567	2551	2421	2594	2283	2346	1494	2572	1814	2026	2532	2310	2830	2117	1930	2221	3399	1812	3577	4210	2305	4460	4354	2347	2669	2058	1921	2752	3031
AMPL31054623	7	14	12	6	6	23	4	17	14	286	458	360	167	246	229	156	360	317	11	13	11	5	21	19	10	9	26	263	210	82	157	166	116	183	211	127
AMPL31630312	0	0	0	0	0	0	0	0	0	0	0	0	0	0	0	0	0	0	0	0	0	0	0	0	0	0	0	0	0	0	0	0	0	0	0	0
AMPL13349119	135	350	86	172	214	145	116	126	194	201	271	199	182	97	116	95	110	127	210	244	90	162	202	212	164	157	222	159	262	185	189	152	151	99	154	134
AMPL22520040	25	29	13	26	16	31	22	13	20	79	76	57	94	37	61	43	94	64	22	22	14	19	9	29	22	15	18	48	66	23	100	61	24	60	57	23
AMPL18299087	0	8	6	5	6	2	1	3	5	2	6	3	4	1	2	4	2	5	5	6	5	2	5	4	2	2	6	2	2	4	5	0	0	0	7	0
AMPL17542234	0	1	0	0	0	0	1	0	0	0	0	0	0	0	2	0	0	0	3	0	0	0	0	0	0	0	0	1	0	0	0	0	0	0	0	0
AMPL31264949	38	59	17	21	41	33	20	32	64	30	60	48	54	30	27	51	46	36	46	33	24	22	33	41	20	42	53	29	50	24	70	32	18	39	44	31
AMPL16627291	163	396	122	160	308	217	98	217	368	305	393	215	214	94	190	187	246	159	202	216	146	108	216	278	147	244	416	227	468	241	222	299	127	171	120	178
AMPL31812770	119	220	51	135	139	143	170	90	168	228	324	197	279	131	220	206	269	244	174	50	43	111	87	175	190	88	154	190	216	244	209	180	201	243	135	222
AMPL13847655	75	138	37	77	90	62	44	44	76	98	125	79	115	76	90	61	85	102	73	61	46	58	84	83	52	72	87	85	104	94	112	79	108	83	92	139
AMPL17892963	13	29	3	6	24	20	4	11	27	18	22	12	22	5	15	15	26	20	18	14	3	6	17	22	7	18	28	11	17	16	21	22	21	21	23	21
AMPL35550349	2	26	1	0	11	1	0	2	0	23	26	12	1	0	0	0	2	0	5	8	0	0	6	1	0	0	2	13	3	0	0	0	0	0	0	0
AMPL34004882	0	1	0	0	0	1	0	3	0	1	0	5	3	0	2	1	5	5	0	0	1	0	0	0	0	1	0	1	0	1	0	2	0	1	3	0
AMPL18860919	15	15	2	11	1	4	9	4	8	2	4	7	1	0	3	2	9	11	13	5	1	7	0	2	7	4	4	0	1	6	4	4	1	6	7	15
AMPL33163652	1	1	0	1	1	0	3	2	2	5	7	4	0	0	3	4	6	9	1	1	0	0	1	0	1	1	3	2	3	1	1	0	0	4	1	1
AMPL28097297	277	1145	707	1034	1980	1726	277	308	799	3205	5095	4697	2005	1795	3129	1114	1839	3523	326	538	407	812	1303	1696	252	390	706	2598	2573	1021	2249	1072	490	1409	1336	1259
AMPL6688823	2	1	0	3	0	0	1	1	1	0	1	1	1	0	0	1	8	13	3	0	0	9	0	1	4	5	0	0	2	3	0	1	3	1	2	3
AMPL21168459	1	2	0	3	0	2	0	0	0	0	0	0	0	0	0	0	0	0	0	0	0	10	5	1	0	0	0	0	0	0	0	0	0	0	0	0
AMPL26296751	2	5	3	4	1	2	3	0	2	9	18	17	13	8	25	10	24	22	7	6	3	0	0	3	0	1	0	4	6	7	8	8	15	6	9	17
AMPL1616634	1003	2366	790	940	1855	1410	848	1190	1310	1208	2536	1834	1066	3329	1646	828	1777	1758	1220	1236	713	750	1249	1551	876	1433	1471	1142	2074	1348	1029	1619	1091	1170	1716	1245
AMPL1610329	0	0	0	0	0	0	0	0	0	48	69	80	2	7	2	2	4	7	0	0	0	0	0	0	0	0	0	34	11	5	6	0	0	5	2	1
AMPL5027590	89	159	52	46	78	61	34	24	63	75	156	124	57	30	83	46	92	91	100	70	39	38	66	88	31	38	73	35	51	87	79	52	72	80	54	88
AMPL1164370	0	0	0	0	0	0	0	0	0	0	0	0	0	0	0	0	0	0	0	0	0	0	0	0	0	0	0	0	0	0	0	0	0	0	0	0
AMPL7907659	0	0	0	0	0	0	0	0	0	0	0	0	0	0	0	0	0	0	0	0	0	0	0	0	0	0	0	0	0	0	0	0	0	0	0	0
AMPL25603913	813	1693	607	835	1381	882	678	722	861	1098	1640	1402	1254	1566	1365	987	1021	1444	1034	1124	519	814	1112	1067	729	1144	966	1052	1033	1154	1356	875	980	1151	937	1066
AMPL6645050	3	3	8	2	0	1	1	3	2	226	436	436	34	182	136	29	65	83	2	0	2	0	0	1	1	15	2	234	517	68	61	113	7	33	84	3
AMPL32129789	98	159	40	100	107	82	104	49	157	100	87	78	96	41	63	78	88	107	101	55	62	89	64	98	127	63	143	82	70	99	98	35	107	63	52	163
AMPL14077327	0	0	0	1	0	1	2	0	0	0	0	0	0	0	0	0	0	0	4	0	0	0	0	0	3	0	0	0	0	0	0	0	0	1	0	0
AMPL6619820	0	0	0	0	0	0	0	0	0	0	0	0	0	0	0	0	0	1	0	0	0	0	0	0	0	0	0	0	0	0	0	1	0	0	0	0
AMPL4464467	0	0	0	0	0	0	0	0	0	0	0	0	0	0	0	0	0	0	0	0	0	0	0	0	0	0	0	1	0	0	0	0	0	0	0	0
AMPL5308544	4	1	0	3	0	0	8	0	0	0	0	0	0	0	0	0	0	0	10	0	0	0	0	0	8	0	0	0	0	0	0	0	0	0	0	0
AMPL4461484	0	0	0	0	0	0	0	0	0	0	0	0	0	0	0	0	0	0	0	0	0	0	0	0	0	0	0	0	0	0	0	0	0	0	0	0
AMPL4966163	653	1705	831	690	1464	1249	627	762	1488	1751	2113	1432	1602	1093	1422	767	1235	1269	819	1049	760	556	952	1387	660	1067	1599	1576	1555	1244	1603	1210	1170	1160	939	1135
AMPL5785513	2	0	0	0	0	0	0	0	0	0	0	0	0	0	0	1	0	0	3	0	0	0	0	0	0	0	0	0	0	0	0	0	0	0	0	0
AMPL7802209	4	0	0	1	0	0	7	0	0	0	0	0	0	0	0	0	0	0	13	1	0	0	0	0	5	0	0	0	0	0	0	0	0	0	0	0
AMPL34317048	6	0	0	6	8	5	6	2	13	15	25	24	13	10	11	15	33	13	1	5	1	6	1	2	5	0	13	8	8	20	18	3	24	15	6	25
AMPL31866011	274	1026	397	214	975	590	261	476	776	552	666	412	798	773	542	544	633	603	332	689	304	198	687	689	283	593	767	553	634	573	836	771	677	665	708	677
AMPL602936	0	0	0	0	0	0	0	0	0	0	0	0	0	0	0	0	0	0	0	0	0	0	0	0	1	0	0	0	0	0	0	0	0	0	0	0
AMPL27192078	0	0	0	0	0	0	0	0	0	0	0	0	0	0	0	0	0	0	0	0	0	0	0	0	0	0	0	0	0	0	0	0	0	0	0	0
AMPL31695533	805	1736	626	953	1529	976	808	1277	1764	2513	3120	2745	1738	1011	1690	1294	2014	2228	991	1294	643	722	1428	1433	1005	1775	1588	2228	2441	3418	1846	1762	2052	1564	1463	2592
AMPL35355444	1330	502	148	1462	357	293	883	206	386	432	462	381	226	53	231	236	302	322	1710	294	255	1314	358	465	798	325	412	386	417	451	214	259	313	247	324	368
AMPL12034667	31	44	31	19	34	30	19	16	37	323	324	204	305	146	156	150	212	176	26	19	12	21	33	56	29	28	42	206	202	131	275	121	47	162	66	118
AMPL2397925	9819	1641	54	10715	539	151	7165	333	108	63	293	491	82	24	322	71	107	219	11962	1435	201	9953	758	149	9690	772	191	1878	349	1052	462	424	267	291	504	674
AMPL15494089	0	0	0	0	0	0	0	0	0	0	0	0	0	0	0	0	0	0	0	0	0	0	0	0	0	0	0	1	1	3	0	0	0	0	0	0
AMPL3747823	7	1	0	0	0	0	2	0	0	0	0	0	0	0	1	2	0	2	3	1	0	6	0	0	11	0	1	0	0	0	1	1	0	1	0	2
AMPL17440967	158	118	48	351	80	64	196	67	65	205	163	36	274	121	246	139	363	299	163	62	45	243	43	90	129	89	52	194	148	55	269	224	167	176	178	176
AMPL25205542	481	177	73	489	165	100	342	67	155	190	164	170	245	152	208	158	153	222	393	119	65	444	203	130	318	130	111	201	184	219	281	157	208	216	141	247
AMPL18387740	134	466	179	111	379	308	122	391	332	1140	1033	904	818	563	468	356	550	781	191	576	194	90	518	389	113	640	475	1149	1399	692	694	454	402	585	488	391
AMPL4564339	13	8	4	2	5	14	2	16	8	0	1	0	0	4	1	2	4	21	7	9	1	2	3	16	8	4	8	0	1	0	1	0	7	1	3	7
AMPL6410101	1	12	5	9	5	7	9	30	10	10	3	4	8	1	10	3	2	8	4	59	37	8	79	3	10	91	35	83	110	244	119	100	148	28	73	278
AMPL19561369	0	0	0	0	0	0	0	0	0	0	0	0	0	0	0	0	0	0	0	0	0	0	0	0	0	0	0	0	0	0	0	0	0	0	0	0
AMPL6301037	138	557	161	196	676	217	105	340	363	218	189	82	43	68	91	58	83	125	132	194	178	164	410	268	122	423	342	212	42	46	51	23	14	78	30	57
AMPL2830687	4	2	10	1	0	6	2	0	5	61	178	65	46	63	59	33	141	63	6	1	0	1	0	3	2	1	2	37	7	0	22	3	0	31	2	0
AMPL14718156	651	967	380	619	1071	670	404	560	778	407	500	353	476	309	406	216	472	453	814	773	432	548	809	963	495	887	800	363	650	546	465	606	623	324	515	818
AMPL37726140	20	4	2	33	4	2	27	2	0	1	2	1	0	2	0	1	0	0	34	1	0	19	3	3	23	5	3	0	1	4	0	1	2	0	1	3
AMPL2398335	99	157	45	90	106	72	50	52	74	127	191	132	108	58	129	56	106	104	134	106	38	67	115	79	74	78	80	118	98	112	106	93	68	66	71	68
AMPL36516773	6	8	0	2	2	1	3	2	4	7	7	9	13	6	9	5	8	7	4	2	2	2	2	1	3	0	1	1	6	5	9	3	11	5	6	20
AMPL33097884	38	153	53	36	124	88	32	98	82	156	228	202	135	206	287	108	141	247	39	110	77	30	84	94	41	138	172	125	223	152	178	267	89	92	231	125
AMPL30668447	29	34	13	15	14	19	26	14	19	48	17	21	25	11	18	12	27	20	21	21	10	12	26	16	28	33	27	33	54	40	32	24	25	25	18	32
AMPL5301207	0	0	0	0	0	0	0	0	0	0	0	0	0	0	0	0	0	0	0	0	0	0	0	0	0	0	0	0	0	0	0	0	0	0	0	0
AMPL6138108	0	0	0	0	0	0	0	0	0	0	0	0	0	0	0	0	0	0	0	0	0	0	0	0	0	0	0	0	0	0	0	0	0	0	0	0
AMPL2289385	0	0	0	0	0	0	0	0	0	0	0	0	0	0	0	0	0	0	0	0	0	0	0	0	0	0	0	0	0	0	0	0	0	0	0	0
AMPL6617716	0	1	0	4	0	0	1	0	0	0	0	0	0	0	0	0	0	0	0	0	0	0	0	0	5	0	0	0	0	0	0	0	0	0	0	0
AMPL4079612	364	19	18	336	4	36	242	5	86	314	636	663	332	283	368	94	109	120	455	18	18	327	4	47	250	8	100	279	58	15	362	42	9	75	8	6
AMPL5645348	0	0	0	0	0	1	1	0	0	0	0	0	4	1	0	2	2	1	0	0	0	0	0	0	7	0	0	0	0	0	4	0	0	3	1	3
AMPL3776117	1	0	0	0	0	0	0	1	3	0	0	0	0	0	0	0	0	0	0	0	0	0	0	0	8	0	0	0	1	0	0	0	0	0	0	0
AMPL17586	406	95	13	478	36	10	364	25	7	16	33	10	10	14	6	8	66	15	640	91	4	502	23	15	447	25	5	25	5	8	4	4	1	10	3	3
AMPL11597563	592	821	394	588	730	731	606	412	619	751	967	627	677	650	579	466	588	654	708	582	356	516	644	800	525	560	653	804	812	655	668	739	652	676	523	565
AMPL29216041	198	488	169	229	309	274	191	123	363	365	471	182	293	138	297	207	310	321	235	255	170	194	225	370	184	182	317	217	430	265	244	255	203	224	244	295
AMPL18086059	840	1336	499	987	1259	620	733	816	894	1107	1613	1515	941	477	1424	545	762	1476	1142	957	572	810	1222	1057	782	1286	1277	1206	1555	1064	1024	1089	785	893	1190	902
AMPL4380658	270	663	269	285	499	481	219	228	544	616	601	419	505	461	549	269	431	510	261	423	276	230	449	502	276	463	513	564	663	388	442	517	429	245	456	457
AMPL2610798	221	273	90	175	192	107	187	95	228	472	520	465	322	221	310	246	301	348	253	135	65	195	173	186	188	185	189	359	382	383	301	304	249	250	208	284
AMPL21219235	10	1	0	7	1	0	0	0	0	0	0	0	0	1	4	0	0	0	1	0	1	4	0	0	2	0	0	0	0	0	0	0	1	0	2	0
AMPL15921913	1187	5391	1943	1611	7144	3586	1169	3159	4833	229	207	113	142	77	153	52	56	152	1362	3182	1768	1329	5203	4912	1295	4289	4943	280	153	95	172	74	90	76	45	81
AMPL4545334	1	0	0	0	0	0	0	1	0	1	0	0	0	0	0	0	0	0	0	0	0	0	0	0	0	0	0	0	0	0	0	0	0	0	0	0
AMPL3165160	132	170	59	94	125	88	101	83	131	187	316	247	198	106	223	123	304	231	124	104	59	93	130	130	133	124	131	166	255	210	270	194	186	160	134	216
AMPL36284041	215	172	48	347	205	65	146	49	64	97	95	69	61	30	74	42	61	86	183	104	46	308	209	80	203	140	65	90	90	72	74	55	42	45	67	21
AMPL22022435	3327	4409	2222	3389	3188	3276	2221	1622	3053	4106	4858	3622	4267	2071	3721	3252	3706	4239	3845	2609	1906	2797	2252	3390	2643	1978	2869	4261	4252	3886	4152	2809	2607	3720	3805	3844
AMPL4237008	6	3	2	0	9	0	1	3	4	2	8	5	54	19	35	2	5	15	7	14	9	1	3	1	0	4	5	3	12	19	46	44	69	3	15	20
AMPL34860758	2	6	34	2	4	31	5	17	153	1165	1622	1413	843	882	1179	620	866	1239	1	4	11	0	4	34	16	15	130	1034	686	294	880	447	85	685	565	280
AMPL4882856	0	1	0	0	1	1	0	0	1	1	2	1	1	0	0	0	3	1	0	3	0	0	0	0	0	2	0	0	8	1	0	0	0	1	0	0
AMPL10005698	403	741	302	389	546	473	399	375	782	741	1141	937	909	1446	986	658	1311	1039	577	438	299	392	541	542	434	723	896	576	901	873	757	625	745	703	605	902
AMPL8227001	1	0	0	3	11	0	4	7	10	14	16	3	7	7	2	5	1	2	0	8	0	1	14	5	1	19	13	5	22	61	4	7	14	7	17	21
AMPL102967	0	0	0	2	0	0	1	1	0	2	1	2	3	1	9	0	3	5	0	2	0	2	0	1	0	0	0	2	0	1	0	0	2	0	0	0
AMPL25847116	1286	906	217	1482	626	476	1027	481	868	1047	1491	1412	863	423	1106	500	916	1056	1664	607	351	1399	720	578	1123	929	893	1190	1375	1124	968	877	672	692	797	961
AMPL19887556	35	33	8	35	33	24	26	21	35	42	31	27	44	18	42	32	27	39	50	26	11	28	33	34	19	27	32	27	33	39	47	24	44	47	24	40
AMPL13261477	228	448	191	262	369	246	196	182	433	448	597	478	563	573	604	213	428	591	253	294	162	189	279	332	213	311	405	412	605	365	605	530	381	232	437	452
AMPL1744499	0	0	0	0	0	0	0	0	0	0	0	0	0	0	0	0	0	0	0	0	0	0	0	0	0	0	0	0	0	0	0	0	0	0	0	0
AMPL987372	16	22	14	11	9	27	15	3	25	43	50	57	41	22	42	25	50	27	25	2	10	10	3	22	15	4	14	34	48	109	41	25	66	14	5	46
AMPL3113735	0	0	0	0	0	0	0	0	0	0	0	0	0	0	0	0	0	0	0	0	0	0	0	0	0	1	0	0	0	0	0	0	0	0	0	0
AMPL22206471	257	521	144	342	538	284	350	393	596	560	834	571	626	1223	761	427	654	665	400	350	192	290	433	376	402	533	580	505	763	714	677	564	642	588	540	703
AMPL4009477	105	219	44	102	286	196	164	134	305	555	650	429	413	434	269	192	195	188	142	126	64	102	197	211	176	192	255	479	503	668	447	214	291	195	139	227
AMPL2731179	11	21	9	9	12	15	16	18	37	13	27	25	12	13	30	2	33	14	18	7	4	12	14	25	17	20	35	12	21	14	17	13	26	8	10	14
AMPL16260060	4	9	1	1	1	3	0	0	2	6	2	4	5	2	15	3	12	11	0	0	0	2	6	4	0	0	3	3	1	1	12	2	1	1	1	0
AMPL3157590	24	65	17	17	38	32	13	20	38	41	48	29	12	2	25	19	17	25	33	52	30	15	25	46	33	37	52	23	50	46	23	28	30	11	21	25
AMPL14767362	359	1844	615	345	1162	796	256	688	1104	975	2040	1538	874	557	1250	880	1156	1434	524	1059	659	280	876	1101	342	953	1021	918	1516	1184	1051	1015	777	1073	1091	1419
AMPL3505752	13	27	7	9	19	17	5	15	20	22	34	19	36	23	42	25	71	49	14	8	11	15	13	14	10	30	30	14	23	38	46	25	45	40	38	60
AMPL3506164	53	53	22	82	61	40	50	24	29	57	67	56	137	82	137	68	134	115	82	24	18	49	50	24	50	45	44	32	60	67	111	75	113	110	75	125
AMPL4406411	10	12	8	17	6	6	11	7	7	9	3	3	29	17	13	10	15	20	19	10	13	6	5	10	6	12	9	3	6	8	20	11	16	12	21	18
AMPL34961845	0	0	0	0	0	0	0	0	0	0	0	0	0	0	0	0	0	0	0	0	0	0	0	0	0	0	0	0	0	0	0	0	0	0	0	0
AMPL14857508	0	0	0	1	0	0	2	0	0	1	0	0	0	0	0	1	0	2	3	1	2	2	0	0	1	0	1	0	1	0	0	2	1	0	0	2
AMPL16076755	0	0	0	0	2	1	0	0	5	1	0	0	0	0	3	0	2	6	0	0	0	0	2	3	0	0	3	1	0	1	1	0	1	0	1	1
AMPL17185985	0	0	0	1	0	0	0	0	0	0	0	0	0	0	0	0	0	0	0	0	0	0	0	0	0	0	0	0	0	0	0	0	0	0	0	0
AMPL37012619	17	22	6	22	18	11	19	11	22	13	24	21	16	10	9	4	11	24	20	14	7	16	10	19	13	15	21	14	24	17	18	9	19	8	0	16
AMPL4824929	1	13	4	1	5	8	0	4	7	5	13	6	12	12	21	11	30	35	1	3	3	7	10	13	2	7	7	18	5	22	17	13	22	23	17	30
AMPL5430597	12	12	1	25	25	2	23	5	2	4	4	3	0	1	8	2	2	4	22	15	0	22	24	9	17	22	8	5	5	4	2	3	3	2	5	4
AMPL28690605	66	127	25	56	67	62	49	50	93	74	80	73	77	65	77	71	69	81	82	74	50	62	81	57	74	62	116	80	59	57	101	91	70	70	68	65
AMPL34146544	138	308	144	98	260	175	70	134	233	199	276	195	228	162	216	130	205	186	181	222	79	102	228	229	89	200	205	139	223	209	192	175	143	150	148	203
AMPL33126771	0	0	0	0	0	2	0	0	1	1	2	1	1	0	0	1	0	1	0	0	0	0	1	1	0	1	0	2	4	0	0	0	1	0	3	1
AMPL4466477	74	175	82	72	134	120	59	86	147	177	240	200	184	162	202	118	210	204	106	143	86	58	92	168	45	128	148	132	219	169	213	186	152	156	182	166
AMPL14242026	0	2	1	0	0	0	3	1	0	2	10	7	1	2	4	2	5	6	0	0	2	0	0	0	1	0	4	2	8	3	0	9	2	6	1	7
AMPL4169357	0	0	0	0	0	0	0	0	0	0	0	0	0	0	0	0	0	0	0	0	0	0	0	0	0	0	0	0	0	0	0	0	0	0	0	0
AMPL27753774	333	867	337	433	757	511	333	470	685	766	1017	1015	669	695	760	549	641	823	390	502	290	350	535	664	397	565	636	660	821	862	708	532	680	607	567	779
AMPL28923039	289	585	120	211	336	288	167	187	318	245	386	217	128	95	107	106	141	150	305	291	196	233	294	323	245	286	251	205	258	262	147	136	91	100	135	185
AMPL30912219	436	1426	501	441	990	742	413	621	949	817	1151	790	580	428	607	484	624	779	554	946	584	384	794	1109	402	1128	1187	728	1519	1153	589	921	512	526	1110	838
AMPL31168384	78	159	95	89	96	96	57	123	154	213	171	96	140	79	156	104	152	240	86	122	84	59	86	112	61	97	167	163	103	95	218	90	152	108	100	178
AMPL33369922	46	149	62	44	103	85	52	57	106	183	262	199	215	181	254	152	179	220	90	77	41	44	81	110	64	98	93	143	268	195	204	191	98	145	199	134
AMPL17450889	190	540	149	155	446	283	160	287	373	471	736	504	391	183	439	314	382	558	234	314	169	151	412	320	161	465	465	419	682	669	463	502	442	372	608	640
AMPL16883513	290	373	227	75	429	226	128	718	1177	1387	1576	2235	960	749	1625	511	887	1153	334	369	334	44	471	342	157	1228	1431	1159	817	652	933	898	650	561	682	508
AMPL808111	3	1	1	3	2	1	2	0	0	0	0	0	0	2	0	0	7	5	3	1	0	6	1	2	2	0	0	1	0	0	0	0	1	1	0	0
AMPL7233191	861	1411	855	703	1360	1347	743	612	2018	1354	1605	1238	1676	1252	1587	957	1432	1756	1057	753	655	562	872	1617	930	1043	1629	1135	1264	882	1720	1107	692	1065	1102	1261
AMPL29807822	61	44	3	13	5	0	17	5	0	0	0	0	0	0	0	0	0	0	88	43	6	3	3	0	17	12	0	0	0	0	0	0	0	0	0	0
AMPL16716408	32	6	1	4	0	0	26	1	0	0	0	0	0	0	0	0	0	0	44	1	0	2	0	0	15	1	0	0	0	0	0	0	0	0	0	0
AMPL22072684	109	264	88	122	235	280	94	135	225	296	415	360	375	303	386	334	278	320	154	193	247	114	206	350	94	201	447	302	361	676	431	298	550	444	284	537
AMPL6187841	1	1	0	8	0	0	2	1	2	1	2	1	1	1	0	2	2	3	10	0	0	6	0	0	2	0	0	0	1	0	1	2	2	0	0	0
AMPL19639194	31	29	12	32	22	6	35	19	19	25	22	13	14	1	8	9	4	10	35	27	11	45	24	6	31	21	21	12	18	29	15	3	1	17	1	22
AMPL5044930	11	6	0	0	0	0	3	0	0	3	4	1	0	0	0	0	3	0	9	0	0	0	0	0	1	3	1	6	5	4	0	0	0	3	0	0
AMPL24193581	187	135	90	225	145	138	238	86	178	151	150	107	169	92	119	105	198	178	238	94	42	219	140	175	230	125	126	104	106	133	155	128	145	102	100	157
AMPL28493769	0	0	0	0	0	0	0	0	0	0	0	0	0	0	0	0	0	0	0	0	0	0	1	0	0	0	0	1	0	0	0	0	1	0	0	1
AMPL2284921	0	0	0	0	0	0	0	0	0	0	0	0	0	0	0	0	0	0	0	0	0	0	0	0	0	0	0	0	0	0	0	0	0	0	0	0
AMPL32908210	452	2777	390	405	2176	1136	399	1286	1351	796	867	671	1034	355	634	736	823	683	536	1598	648	386	1534	1212	468	1511	1718	868	1878	2414	1114	1294	2269	1029	1297	2427
AMPL5707630	0	3	0	0	2	0	0	3	0	0	0	0	0	0	0	0	0	0	0	4	0	0	6	0	0	1	0	0	0	0	0	0	0	0	0	0
AMPL14607117	0	0	0	0	0	0	0	0	0	0	0	0	0	0	0	0	0	0	0	0	0	0	0	0	0	0	0	0	0	0	0	0	0	0	0	0
AMPL15200431	0	0	0	0	1	0	0	0	0	0	0	0	0	0	0	0	0	0	0	0	0	0	0	0	0	0	0	0	0	0	0	0	0	0	0	0
AMPL17815321	75	139	44	62	132	84	60	50	112	108	240	181	72	39	104	70	122	102	126	66	49	54	93	106	89	81	94	91	164	179	85	103	112	79	81	107
AMPL24502432	190	143	54	222	118	113	173	99	165	129	161	138	134	53	145	78	144	143	212	89	49	208	142	136	215	132	167	86	186	144	162	114	110	96	101	161
AMPL6513225	296	474	226	361	360	377	254	179	361	658	894	630	405	505	413	286	341	423	323	274	224	281	265	478	309	274	375	438	638	385	390	427	159	325	288	220
AMPL12531693	1453	2091	1162	1516	2222	1975	1139	1467	3187	2732	2551	2588	2967	2069	2631	1717	1636	2846	1698	1761	1398	1299	1910	2357	1250	1694	4132	2831	2416	2443	2995	2039	2609	2004	2330	2610
AMPL25697829	30	76	21	17	52	44	28	18	58	93	117	108	119	41	117	69	124	144	51	48	22	27	23	63	25	28	41	72	89	81	139	77	83	71	58	74
AMPL1057102	18	7	4	16	6	2	10	3	8	5	36	18	2	10	11	3	15	22	32	2	5	18	4	6	8	6	2	10	6	11	5	4	9	5	11	10
AMPL1942925	280	234	114	369	246	218	247	129	385	197	224	213	317	397	336	183	355	318	340	178	138	288	267	318	254	287	431	167	151	239	279	230	290	193	221	372
AMPL9665905	519	2270	433	375	1388	713	318	799	711	872	1569	898	890	1545	948	564	846	999	703	1116	470	356	1219	831	330	1061	696	687	1048	598	869	627	356	582	516	512
AMPL15925511	15	28	3	3	4	5	1	2	8	167	312	218	19	9	33	75	85	102	17	4	9	4	2	2	7	1	8	121	149	46	32	8	12	64	45	57
AMPL8460815	975	1958	362	1123	1187	556	1122	516	812	484	657	522	408	251	743	252	622	584	1541	771	342	1035	927	733	1329	869	560	759	1083	1223	635	567	803	407	489	866
AMPL6723696	1	41	13	1	10	4	0	6	0	13	7	3	47	4	19	29	10	32	5	15	4	2	16	2	0	1	0	23	0	1	78	1	1	27	3	9
AMPL12442651	499	771	274	720	752	495	352	470	555	314	591	405	304	322	398	214	366	473	692	642	270	530	555	565	393	759	588	345	582	266	301	430	191	165	425	338
AMPL35815659	88	170	54	112	129	84	83	44	107	165	160	156	166	62	184	115	313	238	131	62	50	100	112	153	88	105	120	75	180	195	181	161	217	147	140	289
AMPL8806376	0	0	0	0	0	0	0	0	0	0	0	0	0	0	0	0	0	0	0	0	0	0	0	0	0	0	0	0	0	0	0	0	0	0	0	0
AMPL33141675	0	1	0	0	0	0	0	0	0	0	0	0	0	0	0	0	0	0	2	0	0	0	0	0	0	0	0	0	0	0	0	0	0	0	0	0
AMPL33856885	15	33	9	5	11	7	8	3	6	10	12	13	2	6	0	2	9	4	18	5	8	12	8	5	2	1	1	18	11	2	1	3	2	7	7	8
AMPL37166408	417	1117	321	477	1123	549	404	760	919	930	1479	943	575	285	716	470	866	1044	593	898	443	364	946	831	469	1400	1121	594	1358	1341	623	895	651	478	962	893
AMPL9337479	1893	1005	1114	1612	700	1066	1279	220	810	1351	2231	1863	3115	3491	3492	2017	3511	3477	2431	561	482	1307	373	1543	1623	353	424	1154	2129	1606	2865	2439	1154	2096	1687	1285
AMPL9048532	0	0	0	0	0	0	0	0	0	0	0	2	0	0	0	0	2	3	0	0	0	1	0	0	0	0	1	0	0	0	0	0	0	0	0	1
AMPL29053334	132	413	285	157	348	322	111	234	527	970	1162	764	614	517	624	400	505	642	169	294	231	101	288	394	129	312	548	894	953	484	628	672	344	467	450	359
AMPL18491011	11	51	28	17	58	54	3	50	52	47	74	61	26	3	27	27	24	44	9	40	43	8	68	48	4	76	95	34	89	130	24	43	63	26	43	81
AMPL35630003	25	40	19	27	23	23	20	4	15	17	14	20	4	5	9	11	18	17	24	13	10	28	7	30	25	9	8	11	23	19	5	10	9	10	10	20
AMPL31828308	150	85	81	185	128	86	178	44	98	374	624	366	224	146	150	169	269	184	189	32	29	138	56	122	186	44	68	297	269	320	244	80	96	212	60	114
AMPL10190044	664	2221	701	937	2076	1383	656	1209	1860	1109	1251	997	823	807	735	526	764	904	818	1531	808	705	1414	1516	700	1602	1927	1063	1986	1105	938	1261	748	756	1440	893
AMPL1518035	2	3	1	0	2	0	1	0	3	1	4	4	0	1	2	2	2	4	1	7	3	0	0	1	1	3	1	0	2	1	3	0	4	1	2	5
AMPL29477917	26	45	10	33	52	48	56	46	62	2	5	7	0	0	3	1	3	3	21	55	60	40	54	47	69	195	154	0	237	279	1	156	49	0	159	67
AMPL3072893	180	376	119	237	319	206	204	210	270	184	247	231	283	146	318	148	284	352	260	285	143	177	277	254	211	324	251	148	295	167	270	235	166	153	205	175
AMPL29395832	136	254	100	119	227	122	68	129	199	210	327	210	199	127	229	102	217	246	110	165	88	72	222	139	102	184	198	142	244	103	202	180	61	127	185	108
AMPL30349915	182	326	126	148	221	217	140	145	339	260	395	316	144	26	147	134	194	170	229	243	160	139	216	273	228	290	299	151	289	289	180	156	173	173	146	192
AMPL26186739	0	0	0	0	0	0	0	0	0	0	0	0	0	0	0	0	0	0	0	0	0	0	0	0	0	0	0	0	0	0	0	0	0	0	0	0
AMPL3980719	0	0	0	0	0	0	0	0	0	0	0	0	0	0	0	0	0	0	0	0	0	0	0	0	0	0	0	0	0	0	0	0	0	1	0	0
AMPL33590109	0	0	0	0	0	0	0	0	0	0	0	0	0	0	0	1	0	4	1	0	0	0	0	0	0	0	0	0	0	0	0	0	0	0	0	0
AMPL17925147	2	7	1	0	1	0	0	0	1	0	0	0	0	0	0	0	0	0	0	3	0	0	0	0	0	0	0	0	0	5	0	0	2	0	0	1
AMPL4829123	113	213	85	118	160	176	71	90	281	212	231	299	225	66	220	199	319	316	174	131	107	111	141	261	72	188	277	102	106	147	266	117	175	167	105	194
AMPL9337370	544	1230	398	586	777	647	422	506	659	661	758	391	655	450	662	183	552	664	591	853	423	512	655	718	549	928	934	494	1189	507	657	806	257	117	982	430
AMPL31565962	450	814	435	516	565	660	470	340	1037	1841	1970	1939	1251	1182	1168	950	1233	1166	649	459	338	392	408	894	491	503	828	1629	1865	2288	1315	960	1069	1112	991	1240
AMPL21206662	19	198	34	19	166	136	26	183	288	471	753	850	440	588	778	334	393	489	23	198	158	26	173	189	22	349	521	423	952	927	513	783	276	335	504	516
AMPL15584976	0	0	0	0	0	0	0	0	0	49	56	120	291	313	228	363	717	520	0	0	0	0	0	0	0	1	0	56	22	5	234	154	18	366	213	211
AMPL34864212	2	0	0	1	0	0	1	0	0	0	0	0	0	0	0	0	0	0	2	0	0	0	0	0	0	0	0	0	0	0	0	0	0	0	0	0
AMPL35337492	6	56	10	1	40	22	0	49	99	30	51	55	11	13	25	3	11	10	6	58	38	0	44	34	2	97	156	21	79	67	15	95	73	5	50	31
AMPL8939013	77	131	48	50	107	89	44	29	64	105	160	84	93	33	68	24	72	101	71	73	47	56	68	94	46	59	70	76	166	84	87	100	64	19	52	88
AMPL12843172	119	183	70	126	127	67	104	62	131	186	227	208	235	145	235	135	266	222	132	120	76	94	117	108	68	95	101	122	211	198	226	147	199	154	126	205
AMPL31919600	206	451	149	170	279	197	180	135	270	465	583	372	553	383	397	260	458	433	248	184	110	145	209	240	222	196	221	324	493	458	490	341	395	249	278	428
AMPL28324222	127	18	6	48	19	4	2	13	5	0	0	0	0	0	1	0	0	0	143	32	15	31	54	5	3	37	8	0	1	1	0	0	0	0	2	0
AMPL12807121	794	778	250	1011	628	396	895	460	466	338	258	82	493	324	564	205	429	584	916	654	345	760	558	453	958	1019	463	409	472	160	468	506	420	181	672	663
AMPL17086115	8	3	0	4	0	1	3	0	0	0	0	0	0	0	0	0	0	0	17	1	0	1	0	0	5	0	0	0	2	0	0	0	0	0	2	0
AMPL29936839	799	573	271	996	444	324	526	292	359	320	540	399	495	487	572	355	487	627	1016	397	262	772	401	489	629	437	509	223	329	428	553	462	685	527	447	763
AMPL7135127	0	0	0	0	0	0	0	2	0	0	1	0	0	0	1	0	0	0	0	0	0	0	1	0	0	2	0	0	0	0	0	1	0	0	0	0
AMPL28838810	0	0	0	0	0	0	0	0	1	0	1	0	0	0	0	0	0	0	0	0	0	0	0	0	0	0	0	0	1	0	0	0	0	1	0	0
AMPL29803384	0	0	0	0	0	0	0	0	0	0	0	0	0	0	0	0	0	0	0	0	0	0	0	0	0	0	0	0	0	0	0	0	0	0	0	0
AMPL29712517	134	14	12	98	12	27	68	7	53	131	213	164	13	9	30	5	35	36	154	15	47	90	11	37	81	3	59	86	78	12	16	3	5	21	5	2
AMPL27814001	2	2	3	0	0	0	0	0	4	102	155	56	41	128	58	35	77	75	3	0	0	3	0	1	1	0	0	91	15	0	28	8	0	42	16	6
AMPL33749638	89	79	61	72	70	88	95	41	128	65	84	47	72	21	57	38	69	36	99	48	46	84	58	122	129	77	132	45	149	168	85	88	44	33	54	86
AMPL27810382	239	277	106	244	159	111	169	156	149	240	265	191	194	89	221	133	191	315	278	157	93	213	183	140	199	227	182	150	266	216	211	256	202	194	244	202
AMPL24571698	313	397	172	385	325	267	256	177	211	213	207	251	290	166	304	208	157	349	457	307	116	323	286	327	279	300	282	166	160	261	268	194	343	273	213	438
AMPL29548032	237	392	121	332	253	281	305	184	485	188	258	221	244	251	229	136	210	243	278	211	149	290	269	291	317	322	358	205	272	316	240	227	300	178	227	351
AMPL1426829	4	4	3	7	6	3	6	4	3	16	15	6	7	4	3	1	7	13	9	2	3	11	6	10	3	8	6	10	11	5	6	3	9	3	6	12
AMPL31141810	176	280	109	113	236	197	117	69	289	394	584	485	356	145	371	237	356	356	205	159	95	127	192	240	144	229	247	359	580	312	362	286	230	302	243	279
AMPL14328752	827	861	481	1416	1006	809	937	806	1257	1404	2041	2329	1233	1482	1889	822	1554	1945	937	690	494	1037	944	995	1002	1155	1548	1812	1992	1659	1560	1580	1401	1211	1611	1385
AMPL32201952	717	390	205	901	420	263	511	245	400	392	583	743	240	222	425	155	340	467	815	374	270	798	493	355	517	527	586	364	755	601	231	352	245	153	455	316
AMPL14940928	76	169	43	64	119	80	79	59	132	108	142	58	87	50	75	94	81	70	139	66	57	60	83	135	92	77	144	46	140	216	113	54	144	75	71	201
AMPL34920487	0	0	0	1	2	0	0	0	0	1	0	1	2	0	3	0	0	2	0	0	1	0	2	0	0	0	0	0	0	0	0	0	0	0	0	0
AMPL18343519	459	1324	573	502	1102	1145	464	343	1268	947	1738	1188	1128	551	969	689	1028	1099	725	836	559	399	761	1260	552	818	1272	916	1603	731	1121	1054	490	873	1168	657
AMPL11229510	713	8517	2160	836	5704	4151	658	3140	5467	312	499	308	247	66	208	194	309	282	907	4970	2783	768	4831	5078	884	4130	4464	255	500	394	240	358	306	167	451	667
AMPL33771247	1	1	0	0	0	0	0	0	0	0	0	0	0	0	0	0	0	0	0	0	0	0	0	0	0	0	0	0	0	0	0	0	0	0	0	0
AMPL1420019	0	0	0	0	0	0	0	0	0	0	0	0	0	0	0	0	0	0	0	0	0	0	0	0	0	0	0	0	0	0	0	0	0	0	0	0
AMPL9888159	37	1178	10	61	1665	55	426	1632	805	1	1	0	2	0	2	1	1	5	89	747	53	51	1781	83	461	2730	768	0	0	0	4	8	5	1	1	8
AMPL22530899	663	3990	1012	647	4459	877	91	208	40	2	1	0	3	0	2	3	0	1	760	2055	482	496	4948	1179	102	337	63	6	0	1	5	1	1	3	0	2
AMPL11374661	352	1570	499	191	1538	758	67	267	570	3	1	1	0	0	0	0	1	1	394	572	516	186	1358	938	66	294	378	0	1	0	0	4	0	5	2	1
AMPL7374404	0	0	0	0	1	0	0	0	0	0	0	0	0	0	0	0	0	0	0	0	0	0	0	0	0	0	0	0	0	0	0	0	0	0	0	0
AMPL19573126	21	28	23	3	12	5	9	21	5	0	0	0	0	0	0	0	0	0	22	19	9	6	19	9	11	20	20	0	0	0	0	0	2	0	0	0
AMPL28785131	0	0	0	0	0	0	0	0	0	0	0	0	1	0	0	0	0	0	0	0	0	0	0	0	0	0	0	1	0	0	0	0	0	0	0	0
AMPL4863640	19	7	9	27	42	38	13	13	29	11	31	16	10	8	4	8	17	5	16	8	7	21	29	25	18	21	19	13	29	18	7	5	2	11	10	10
AMPL11279728	96	164	105	90	119	115	80	99	259	317	450	401	369	295	325	224	365	291	116	82	93	61	76	167	89	116	282	304	171	159	435	131	131	297	129	178
AMPL20987577	104	7	1	81	0	0	84	0	4	14	13	15	14	14	24	14	13	9	139	2	2	73	4	0	84	1	3	26	10	10	36	9	13	16	3	9
AMPL12561431	6	5	5	4	2	2	3	4	6	18	18	25	32	19	34	27	23	32	7	3	9	10	7	4	6	3	8	7	10	10	34	26	23	15	12	38
AMPL2201548	145	262	95	188	199	218	189	128	194	378	404	374	369	108	451	240	428	419	328	162	93	152	122	216	191	190	265	335	424	377	397	355	318	327	375	337
AMPL4068096	72	63	21	58	51	36	39	31	53	53	116	121	66	30	74	63	67	92	112	34	26	55	42	39	55	49	51	53	144	134	65	121	42	45	96	76
AMPL11229610	403	836	252	411	580	417	360	423	599	839	917	691	670	501	731	492	688	756	584	550	255	333	554	505	336	576	549	742	622	604	742	483	554	616	517	648
AMPL27377045	1021	1707	626	1116	1597	1094	1328	1282	1831	780	909	889	549	473	443	515	593	636	1147	1328	617	937	1607	1271	1347	1779	2134	924	1338	2446	512	571	1331	617	831	1804
AMPL36896400	116	257	99	140	271	215	135	136	299	321	345	275	339	386	283	278	333	307	153	167	99	112	177	242	160	204	248	248	262	368	237	194	265	302	239	331
AMPL3480870	145	204	70	196	132	183	119	44	122	183	289	177	152	79	102	128	141	116	225	108	41	136	79	172	132	68	94	114	165	178	181	93	150	132	89	138
AMPL22069278	568	1748	497	794	1207	1127	487	1068	1310	548	1071	703	278	56	253	201	557	406	703	2241	1268	795	1468	1449	667	2243	1764	457	2197	627	388	903	179	290	1089	299
AMPL3480101	0	0	0	0	0	0	0	0	0	0	0	0	0	0	0	0	0	0	0	1	0	0	0	0	0	0	0	0	0	0	0	0	0	0	0	0
AMPL3423532	0	0	0	1	0	0	2	2	0	0	0	0	2	1	1	1	0	0	0	0	0	1	0	0	5	0	2	0	0	4	2	0	2	1	1	0
AMPL11858852	645	1688	605	517	1292	778	441	1323	1781	2981	3187	3086	1541	1142	2158	1061	1892	3012	756	1245	597	457	1471	1142	491	1777	2084	2912	3729	1992	1639	2118	1342	1433	1804	1308
AMPL18045969	105	313	73	98	189	173	87	88	129	201	293	166	171	88	188	123	127	202	140	192	131	109	169	191	103	149	174	186	311	247	162	264	157	156	135	158
AMPL7037388	38	97	50	36	63	62	37	39	73	230	353	193	175	110	182	101	149	182	54	70	35	36	49	86	30	58	84	155	167	122	178	141	99	132	105	97
AMPL2584612	1366	1229	1529	1364	1162	1813	1211	349	1850	1445	1763	602	339	135	114	366	413	488	1670	872	1052	1266	637	2674	1558	873	1662	1184	1009	1904	329	184	422	291	567	1052
AMPL27274196	119	233	63	258	240	165	113	197	346	21	13	36	21	10	122	13	58	112	134	264	132	235	370	195	151	430	294	20	22	26	18	44	63	27	24	33
AMPL4077113	2	3	0	0	0	0	0	0	0	0	0	0	0	0	0	0	0	0	4	6	1	0	0	0	0	2	0	0	0	0	0	0	0	0	0	0
AMPL1645600	8	24	8	5	15	9	2	12	8	7	29	12	12	1	12	13	9	8	14	9	4	8	13	17	6	5	2	12	10	9	26	19	2	5	10	2
AMPL13643494	0	0	0	0	0	0	0	0	0	0	0	0	0	0	0	0	0	0	0	0	0	0	0	0	0	0	0	0	0	0	0	0	0	0	0	0
AMPL2106051	3	21	14	14	36	38	2	12	43	465	461	267	361	129	160	126	104	191	4	9	17	7	23	38	6	22	51	381	327	233	350	89	141	130	54	184
AMPL5946293	8173	5472	3987	7571	2807	6017	5665	1416	7439	1903	1645	750	1341	624	483	978	1129	598	10286	1799	3234	4316	1132	7793	8383	1246	6820	1633	1580	8106	1396	618	5929	1320	972	6642
AMPL5433752	9	2	0	7	5	3	7	0	2	4	3	0	1	0	1	4	1	0	14	2	1	0	1	6	6	3	7	1	4	3	3	2	5	0	3	2
AMPL403274	40	79	17	32	99	54	39	50	63	63	90	46	29	15	9	13	30	27	37	41	19	15	88	58	27	45	51	25	58	32	20	21	8	9	26	18
AMPL2399513	248	477	186	244	477	287	197	244	294	515	805	715	451	368	537	372	591	524	338	276	168	264	303	429	245	230	344	480	579	363	460	277	251	398	256	347
AMPL881330	0	0	0	0	0	0	0	0	0	0	0	0	0	0	0	0	0	0	1	0	0	0	0	0	0	0	0	0	0	0	0	0	0	0	0	0
AMPL8722244	5	36	13	7	35	15	7	17	16	274	539	339	99	47	129	94	127	184	16	18	15	8	19	30	6	17	16	183	254	209	116	94	57	120	83	88
AMPL18127695	49	19	29	33	21	66	39	6	55	302	499	250	184	44	87	129	155	116	45	10	33	35	8	93	56	17	66	250	222	205	214	70	68	139	79	102
AMPL27138130	5	7	13	13	15	9	9	4	17	19	19	29	31	3	6	13	11	13	5	5	9	13	5	31	11	13	16	11	11	21	25	14	17	17	12	9
AMPL6844965	25	36	42	8	13	34	30	15	79	184	238	128	210	78	115	131	197	99	44	13	25	10	5	28	20	13	47	143	126	83	161	69	86	119	79	109
AMPL37435508	0	3	0	0	0	0	1	0	0	0	1	4	1	2	0	0	3	3	3	1	0	1	0	4	1	3	1	0	1	4	2	2	1	0	3	2
AMPL1883135	740	1414	834	805	1478	1383	735	852	1820	2490	2159	1978	2356	2547	1591	1444	1544	1728	741	857	653	712	1434	1671	667	1086	1636	2259	2042	1782	2286	1324	1519	1363	1258	838
AMPL1466133	10	44	25	12	32	12	6	29	41	86	121	172	96	97	153	70	118	169	14	29	22	7	21	37	8	35	60	60	119	78	122	136	68	88	76	86
AMPL6472190	0	0	0	0	0	0	0	0	0	0	0	0	0	0	0	0	0	0	0	0	0	0	0	0	0	0	0	0	0	0	0	0	0	0	0	0
AMPL27745921	80	18	7	74	6	25	43	6	23	37	66	59	76	33	76	45	52	57	135	9	6	60	12	29	55	7	26	43	37	11	91	47	12	58	26	13
AMPL31292851	35	171	59	38	116	57	31	61	92	184	273	144	138	90	133	111	162	128	61	91	51	28	74	86	34	74	118	152	157	91	162	96	48	103	87	46
AMPL18594510	24	71	13	23	33	27	18	20	48	60	82	55	55	30	46	28	65	38	30	42	20	19	25	49	28	47	41	44	57	56	51	53	35	39	42	38
AMPL1418563	0	0	1	0	0	0	0	0	0	2	0	0	0	0	0	0	1	0	0	0	1	0	0	0	0	0	0	0	0	0	2	0	0	0	0	0
AMPL2388850	58	126	38	63	89	87	36	52	105	89	108	86	81	28	73	34	49	77	64	75	54	83	93	75	59	74	91	63	79	110	57	34	33	44	55	77
AMPL34842536	127	333	177	102	191	192	71	126	267	199	261	137	207	247	159	149	123	166	141	198	139	78	164	224	112	151	272	178	158	140	212	192	173	170	179	160
AMPL5357927	98	104	41	123	97	79	117	88	125	94	146	108	84	141	111	51	195	119	141	70	55	117	80	112	124	123	145	50	194	245	75	165	189	48	134	255
AMPL35421310	65	79	43	75	81	68	55	32	95	75	100	60	50	36	42	33	77	59	103	41	42	52	45	95	57	57	63	53	68	42	65	50	35	44	49	36
AMPL975133	0	4	0	2	0	0	2	0	2	0	0	0	1	0	0	0	1	1	1	1	0	3	0	2	5	1	0	0	0	0	1	2	2	0	1	1
AMPL4079456	0	0	0	0	0	0	0	0	0	0	0	0	0	0	0	0	0	0	0	0	0	0	0	0	0	0	0	0	0	0	0	0	0	0	0	0
AMPL16019635	247	370	208	275	296	260	211	175	375	293	454	315	277	197	249	149	261	239	315	312	166	191	323	333	230	276	354	332	324	376	269	329	237	216	240	339
AMPL29855627	4	13	13	4	17	6	2	3	6	9	9	11	6	10	6	11	6	7	1	4	7	1	10	10	6	9	7	3	9	0	13	9	4	4	7	1
AMPL13275880	231	477	202	241	440	354	197	213	424	410	463	274	450	520	345	223	329	401	198	287	161	175	349	358	200	353	368	370	294	238	405	332	223	186	357	317
AMPL13276146	57	123	48	60	104	61	42	79	120	105	155	120	157	60	109	121	105	123	83	71	54	53	79	92	59	150	108	85	116	105	130	127	106	140	85	125
AMPL35932088	86	199	80	87	162	114	90	128	251	174	268	133	191	95	173	86	290	242	130	125	79	77	112	198	120	194	225	186	194	86	235	134	86	68	116	84
AMPL2877175	191	331	110	208	280	136	180	206	306	313	374	215	235	209	286	97	235	301	221	192	117	191	320	204	215	265	270	313	240	159	245	207	115	96	203	208
AMPL27472922	0	1	0	0	0	0	0	0	0	0	0	0	0	0	0	0	0	0	0	0	0	0	0	0	0	0	0	0	0	0	0	0	0	0	0	0
AMPL29086938	98	208	55	151	171	91	56	88	133	77	133	127	90	38	144	56	126	154	127	110	84	134	141	105	89	156	170	61	143	167	77	142	93	75	125	150
AMPL5379670	15	32	5	22	20	34	9	12	21	23	19	14	28	9	24	12	17	18	34	14	11	22	16	28	18	26	32	13	14	7	25	20	15	5	18	11
AMPL34905881	120	134	75	92	172	121	83	111	133	170	155	122	136	118	100	76	109	134	95	100	100	86	99	134	96	130	190	109	191	80	114	57	91	62	103	108
AMPL33950939	16	73	19	14	69	37	13	38	40	61	58	29	58	76	54	31	38	43	29	62	28	22	34	28	20	40	57	35	53	53	43	28	34	37	28	61
AMPL32207529	1491	1739	641	1206	1328	1037	948	631	1232	1310	1501	1456	1169	1628	1455	791	1247	1532	1404	1134	648	1125	1142	1240	1035	1132	1362	1095	1102	1404	1235	1004	1000	1073	1061	1432
AMPL16025229	21	19	9	17	13	13	8	10	28	31	38	32	17	10	13	20	14	18	17	16	12	5	28	15	13	23	11	19	41	31	25	11	23	24	12	30
AMPL14755933	68	261	116	160	213	249	103	116	170	253	353	182	236	137	195	146	258	230	117	142	104	117	199	261	131	180	187	200	276	253	318	185	150	134	211	230
AMPL34914309	119	165	59	87	121	103	107	91	135	88	86	49	97	75	56	70	89	84	140	107	62	95	95	161	80	104	127	68	83	65	104	56	54	103	67	77
AMPL33475260	0	0	0	0	0	0	0	0	0	0	0	0	0	0	0	0	0	0	0	0	0	0	0	0	0	0	0	0	0	0	0	0	0	0	2	0
AMPL24373685	30	56	14	41	40	21	52	17	26	25	47	41	43	38	62	27	26	34	38	25	17	23	20	30	39	27	42	20	30	27	35	38	32	39	27	38
AMPL20419390	0	0	0	0	0	0	0	0	0	0	2	0	0	0	1	3	0	1	0	2	0	0	0	2	0	0	0	0	1	1	0	4	2	0	0	0
AMPL6459272	1	11	3	3	2	2	2	0	2	13	14	10	7	12	5	2	9	9	6	11	2	4	1	2	1	4	8	5	13	10	10	5	10	4	4	10
AMPL3909047	0	0	0	0	0	0	0	0	0	0	0	0	0	0	0	0	3	0	0	0	0	0	0	0	0	0	0	0	0	0	0	0	0	0	0	1
AMPL19816412	4	3	0	4	1	2	1	0	0	1	4	5	2	6	3	4	5	3	6	6	1	6	2	0	1	3	3	0	4	1	2	3	5	4	5	6
AMPL5897851	29	3	0	9	1	0	27	0	0	0	0	1	1	2	0	0	1	0	30	1	0	1	0	1	16	1	0	0	0	0	0	0	0	0	0	0
AMPL4818314	1	12	7	18	28	43	1	2	7	83	184	187	65	36	59	79	90	101	2	9	9	31	4	47	2	3	16	76	181	241	55	76	105	115	140	201
AMPL5297331	3483	1710	1052	3418	1361	2579	2911	618	3754	519	513	339	1257	265	683	339	562	315	3876	735	1223	3172	824	3889	3824	762	3072	402	224	466	1414	493	1904	311	223	900
AMPL8205093	7360	2631	2066	10085	2502	4217	6341	1796	4383	1547	1343	414	1664	581	511	704	861	245	10729	1917	1712	8369	2856	5428	7814	3715	3294	1385	285	274	1663	271	1263	911	259	848
AMPL6708784	0	2	0	1	0	0	1	0	0	0	1	0	0	0	0	0	0	0	0	1	0	0	2	0	0	1	0	0	0	0	0	0	0	0	0	0
AMPL8630535	1	0	0	0	0	0	0	0	0	0	0	0	0	0	0	0	0	0	0	0	0	0	0	0	0	0	0	0	0	0	0	0	0	0	0	0
AMPL2334293	289	345	95	190	239	200	164	183	338	292	516	372	275	115	220	173	262	277	304	239	183	183	218	274	175	274	348	283	475	440	325	263	223	194	259	246
AMPL18451352	1	0	0	0	0	0	0	0	0	0	1	0	0	0	0	0	0	0	0	0	0	0	0	0	0	0	0	0	0	0	0	0	0	0	0	0
AMPL36711093	47	83	19	56	106	52	66	89	114	144	230	253	129	81	245	101	176	226	76	63	42	74	95	62	56	110	98	129	74	98	156	72	51	152	84	180
AMPL6632993	4	0	0	0	0	0	1	0	0	4	6	2	11	8	11	10	5	8	8	1	2	0	0	0	0	0	0	4	1	9	15	3	6	16	7	6
AMPL7736957	6	0	0	1	0	0	0	0	0	0	0	0	0	0	0	0	0	0	6	0	0	1	0	0	2	0	0	0	0	0	0	0	0	0	0	0
AMPL15314048	0	0	0	0	0	0	0	0	0	0	0	0	0	0	0	0	0	0	1	0	0	0	0	0	0	0	0	0	0	0	0	0	0	0	0	0
AMPL35031102	70	157	54	99	137	110	79	71	131	125	226	197	102	137	145	91	165	174	104	81	62	68	114	159	67	114	109	95	185	177	92	145	126	104	149	195
AMPL36468389	0	0	0	0	1	2	0	0	0	2	2	0	7	3	1	2	5	5	0	0	0	0	0	1	0	0	2	0	2	1	5	1	3	4	0	0
AMPL7496493	0	0	0	2	0	0	1	0	0	1	0	0	0	1	0	0	0	2	0	0	0	2	0	1	2	0	0	0	2	0	0	0	0	0	0	0
AMPL1988462	6	0	0	0	0	0	2	0	0	1	1	0	0	0	1	0	0	0	8	0	0	3	2	0	1	1	2	1	0	2	1	0	0	0	1	0
AMPL5059997	20	27	14	21	29	31	12	6	55	49	57	39	52	17	32	27	76	44	21	15	13	10	21	34	18	23	39	32	59	67	57	37	38	16	36	48
AMPL13309343	0	0	0	0	0	0	1	0	0	0	0	0	0	0	0	0	0	0	0	0	0	0	0	0	0	1	0	0	1	0	0	0	0	0	0	0
AMPL28742119	0	0	0	0	0	0	0	0	0	0	0	0	0	0	0	0	0	0	0	0	0	0	0	0	0	0	0	0	0	0	0	0	0	0	0	0
AMPL37329477	0	0	0	0	0	0	0	0	0	0	0	0	0	0	0	0	0	0	0	0	0	0	0	0	0	0	0	0	0	0	0	0	0	0	0	0
AMPL29958727	338	645	159	341	422	225	258	362	423	445	670	444	374	223	476	269	527	487	453	391	196	251	432	328	346	543	438	399	501	207	422	499	152	313	399	183
AMPL10862479	72	135	98	32	58	61	41	43	99	98	151	141	114	109	87	69	85	78	100	115	85	33	44	59	43	44	106	74	121	99	96	66	65	47	53	63
AMPL32720632	0	0	0	0	0	0	0	0	0	0	0	0	0	0	0	0	0	0	0	0	0	0	0	0	0	0	0	0	0	0	0	0	0	0	0	0
AMPL11363246	0	0	0	0	0	0	0	0	0	0	0	0	0	0	0	0	0	0	0	0	0	0	0	0	0	0	0	0	0	0	0	0	0	0	0	0
AMPL31630769	196	405	104	251	250	195	128	116	192	211	294	293	287	191	368	194	263	351	299	223	123	213	181	220	190	171	225	176	243	382	316	276	418	255	292	501
AMPL8287933	1508	1061	643	2016	931	813	1928	564	1421	1138	1896	1334	1108	698	1365	617	1170	1124	2209	706	552	1496	753	1172	2154	807	1518	1392	1503	1101	1105	1131	862	800	1285	870
AMPL34858353	1	6	8	1	5	1	0	1	0	319	345	163	71	29	30	53	75	92	3	6	8	0	4	4	0	0	0	257	115	44	63	25	6	73	33	19
AMPL2449615	99	431	196	111	374	341	73	151	216	425	597	244	422	326	321	387	317	314	116	219	107	89	193	270	113	120	223	408	312	154	397	190	103	399	219	223
AMPL21940900	0	1	0	0	0	0	0	0	0	0	0	0	0	0	0	0	0	0	0	0	0	0	0	0	0	0	0	0	0	0	0	0	0	0	0	0
AMPL2719487	0	0	0	0	0	0	0	0	0	0	0	0	0	0	0	0	0	0	0	0	0	0	0	0	0	0	0	0	0	0	0	0	0	0	0	0
AMPL2075947	671	1340	551	711	1389	1049	766	677	1442	1306	1466	1836	1627	2267	1893	982	1367	1860	824	769	511	620	937	1181	719	865	1153	1133	1168	1898	1432	1099	1695	1336	990	1720
AMPL2343113	1	0	0	2	0	0	1	0	0	0	0	0	0	0	0	0	0	0	4	0	0	1	0	0	1	0	0	0	0	0	1	0	0	0	0	0
AMPL33532248	1	0	0	2	2	0	0	0	0	0	0	0	0	0	0	0	0	1	2	1	0	0	3	0	2	1	1	0	0	0	0	0	0	0	0	1
AMPL1077027	568	24	172	528	34	200	489	18	180	198	203	127	339	188	226	142	140	118	756	25	28	339	9	218	543	10	45	152	20	17	314	42	111	156	16	44
AMPL32568453	1	1	2	0	1	2	0	2	5	4	3	1	0	0	0	1	0	0	5	1	1	6	2	0	1	0	3	0	3	0	1	0	0	0	2	0
AMPL22412584	252	103	51	234	71	89	170	54	120	7	8	4	0	1	0	3	1	3	330	56	36	236	123	166	288	85	58	7	8	4	0	3	2	1	0	2
AMPL21669050	66	36	8	112	36	24	37	19	27	14	27	30	18	14	26	28	39	24	92	43	12	108	56	30	80	49	33	12	13	13	18	20	16	16	14	31
AMPL25176890	30	74	35	20	56	30	18	48	48	45	103	62	35	40	42	21	48	65	32	49	21	18	47	46	28	47	36	33	68	49	30	41	41	28	56	27
AMPL14611009	223	183	64	199	149	96	136	94	165	138	154	214	174	87	204	83	138	196	227	125	70	196	185	126	123	150	170	188	255	183	212	170	168	154	118	111
AMPL14111415	12	5	1	1	0	0	4	0	1	0	1	2	0	4	6	1	5	11	15	1	0	6	1	0	4	1	1	1	2	3	2	2	10	5	8	7
AMPL5833253	28	72	14	55	80	39	30	20	46	36	48	29	35	42	42	21	45	42	46	49	13	32	46	57	25	43	36	40	34	41	43	37	37	33	49	50
AMPL2636894	6	6	0	1	1	1	2	1	1	0	1	1	1	3	2	2	1	0	6	1	1	3	3	0	6	0	1	0	0	1	1	2	0	0	0	0
AMPL16365402	148	142	74	157	91	126	108	74	130	23	32	18	10	6	5	2	5	3	210	87	76	159	80	163	165	99	146	21	14	6	9	6	6	10	6	3
AMPL31029590	1	4	0	1	0	0	2	1	0	0	0	0	0	1	0	0	0	0	3	3	3	0	0	0	0	0	1	0	1	2	2	0	0	0	1	0
AMPL5358346	3	0	0	1	0	0	1	0	0	0	0	0	0	0	0	0	2	2	9	0	0	4	0	0	1	0	0	0	0	0	0	0	0	1	0	1
AMPL29535519	80	212	60	74	125	123	83	119	96	388	339	340	268	151	342	171	315	412	154	169	66	74	119	118	97	102	150	429	180	340	326	302	473	237	170	311
AMPL6417078	46	931	177	14	255	194	34	522	601	1809	3347	3042	1693	1432	2132	819	1361	1497	60	633	549	25	439	229	44	818	1181	2821	5457	4388	2536	3657	2702	1547	2543	3069
AMPL7222892	0	0	0	0	1	0	0	1	0	0	0	0	0	0	0	0	0	0	0	0	0	0	0	0	0	2	0	0	1	0	0	0	0	0	1	0
AMPL3809809	20	34	8	15	5	19	9	6	19	14	13	8	22	8	13	14	29	20	20	4	9	8	12	10	11	12	8	7	10	17	31	8	34	19	10	34
AMPL21289863	0	0	0	0	0	0	0	0	0	0	0	0	0	0	0	0	0	0	0	0	0	0	0	0	0	0	0	0	0	0	0	0	0	0	0	0
AMPL732308	0	0	0	0	0	0	0	0	1	0	0	0	0	0	0	0	0	0	0	0	0	0	0	0	0	0	0	0	0	0	0	0	0	0	0	0
AMPL926281	0	0	0	0	0	0	0	0	0	0	0	0	0	0	0	0	0	0	0	0	0	0	0	0	0	0	0	0	0	0	0	0	0	0	0	0
AMPL5487990	0	2	0	0	0	0	0	0	1	0	1	0	0	1	1	0	1	0	1	0	1	0	0	1	0	0	0	0	0	0	0	0	0	0	0	0
AMPL37139584	0	0	0	0	0	0	0	0	0	0	0	0	0	0	0	0	0	0	0	0	0	0	0	0	0	0	0	0	0	0	0	0	0	0	0	0
AMPL18672816	0	34	4	0	39	32	0	15	42	75	105	79	68	24	57	51	60	55	1	12	35	0	19	33	2	19	83	75	121	109	64	30	48	62	50	117
AMPL2740308	44	78	17	43	54	66	67	41	59	423	440	344	504	410	468	427	541	658	61	40	27	43	42	50	70	56	53	385	354	370	390	252	379	535	345	467
AMPL19291388	47	12	4	164	59	39	51	4	8	23	10	10	10	6	17	4	14	17	67	9	2	102	32	52	93	7	9	6	3	11	10	5	12	6	5	19
AMPL36070128	131	259	93	123	172	154	93	120	223	180	258	200	228	240	268	104	216	208	130	134	70	110	139	194	106	147	225	162	203	119	202	242	86	150	208	159
AMPL24391977	149	184	46	123	151	88	131	117	157	206	222	211	209	113	196	116	212	193	135	132	104	101	142	149	146	180	192	183	428	307	237	283	191	147	277	230
AMPL3298165	1	2	0	1	2	0	1	0	0	0	3	0	0	0	0	1	0	0	0	2	0	1	0	0	0	0	2	2	1	0	1	1	0	0	2	0
AMPL25950088	241	403	199	322	370	287	301	230	364	411	535	299	465	189	356	280	411	422	388	250	141	303	325	383	380	390	329	347	462	590	428	316	345	317	328	461
AMPL24583545	241	181	115	239	142	166	215	63	214	250	315	150	177	120	135	77	161	163	304	95	81	230	114	249	313	104	132	210	177	66	149	110	53	50	91	57
AMPL10452389	423	770	249	568	700	516	440	412	808	501	707	592	578	305	417	342	520	472	553	400	287	429	542	676	497	516	744	489	569	792	538	316	614	472	315	654
AMPL37619299	0	0	0	0	4	0	0	1	3	0	0	0	0	0	0	0	0	0	0	0	0	0	0	0	1	0	3	0	0	1	1	2	0	0	0	0
AMPL12098591	50	156	36	46	90	53	33	41	65	76	119	49	69	37	54	47	44	66	89	77	50	43	62	52	39	71	60	55	74	52	94	60	60	32	64	69
AMPL12257521	91	230	84	112	204	129	98	92	222	132	165	149	165	135	158	75	223	196	129	124	52	96	144	162	103	158	166	107	120	114	144	114	114	115	122	121
AMPL31816104	294	699	256	302	484	346	315	343	546	454	558	374	423	464	450	259	542	569	351	442	190	252	407	395	320	496	484	389	415	319	472	404	300	280	424	373
AMPL31256765	317	502	296	293	436	510	241	271	597	649	940	969	695	928	743	385	591	869	252	295	241	211	355	533	241	403	491	524	732	349	649	471	236	432	481	291
AMPL3455908	0	0	0	0	0	0	0	0	0	0	0	0	0	0	0	0	0	0	0	0	0	0	0	0	0	0	0	0	0	0	0	0	0	0	0	0
AMPL24358262	193	547	244	228	461	431	211	234	500	842	1031	980	736	433	803	528	832	932	276	217	230	234	269	575	219	265	474	433	983	1618	777	732	1251	596	632	1355
AMPL34372286	146	219	65	122	161	114	121	91	167	124	162	125	136	57	122	89	164	133	170	118	57	95	154	151	134	171	131	82	188	137	136	119	114	85	112	174
AMPL8179530	0	0	0	0	0	0	0	0	0	1	0	0	2	2	1	0	0	0	0	0	0	0	0	0	0	0	0	0	0	0	3	1	3	0	0	0
AMPL8516283	46	11	0	21	1	0	3	0	0	0	0	0	0	0	0	0	0	0	53	9	4	23	3	3	1	0	0	0	0	2	0	0	0	0	0	0
AMPL32393464	110	5	27	62	1	26	59	2	12	18	25	10	13	7	8	2	2	1	141	1	3	57	0	28	56	1	1	11	0	0	9	0	0	3	0	0
AMPL29265829	6	0	0	13	0	0	11	0	2	0	0	0	0	0	0	0	0	0	12	0	0	5	1	1	5	0	0	0	0	0	0	0	0	0	0	0
AMPL13586251	0	0	0	0	0	0	0	0	0	2	5	0	3	6	2	5	1	3	0	0	0	0	0	0	0	0	0	0	0	1	2	0	1	6	1	2
AMPL24564326	0	0	0	0	0	0	0	0	0	0	0	0	0	0	0	0	1	0	0	0	0	0	0	0	0	0	0	0	0	0	0	0	0	0	0	0
AMPL34748637	2	11	0	2	3	0	1	6	0	5	8	10	0	0	8	2	0	5	1	10	0	3	3	0	0	10	1	17	1	1	0	4	0	1	0	0
AMPL15633155	0	0	0	0	0	0	0	0	0	0	0	0	0	0	0	0	0	0	0	0	0	0	0	0	0	0	0	0	0	0	0	0	0	0	0	0
AMPL15195100	2	2	0	0	3	2	3	2	8	38	43	37	20	24	43	20	35	43	3	1	1	2	1	0	6	7	5	31	22	23	39	12	20	28	24	28
AMPL35657814	0	0	0	0	1	1	1	0	2	2	1	0	6	5	1	1	3	3	0	2	4	2	0	4	0	3	1	0	2	1	0	1	2	1	0	2
AMPL7943992	0	0	0	0	0	0	0	0	0	0	0	0	0	0	0	0	0	0	0	1	0	0	0	0	0	0	0	0	0	0	0	0	0	0	0	0
AMPL3903046	1	2	3	0	0	0	0	0	0	6	8	5	41	13	20	6	15	31	0	0	3	0	0	0	0	2	2	3	6	13	40	18	35	29	21	34
AMPL6720177	0	3	0	2	1	0	1	0	3	8	4	8	1	0	1	0	0	1	1	3	0	0	0	0	0	0	4	4	4	5	3	0	1	0	2	1
AMPL34797914	0	0	0	0	0	0	0	0	0	0	1	0	0	0	0	0	0	0	1	0	0	0	0	0	0	0	0	0	0	0	0	0	0	0	0	0
AMPL36185075	5	18	2	10	6	6	3	3	6	3	14	12	10	7	8	9	13	11	12	3	3	7	14	10	11	8	5	7	8	6	13	5	20	4	13	14
AMPL21493248	53	22	6	45	7	3	60	0	4	58	33	25	106	18	98	62	60	54	100	17	14	45	3	16	66	8	3	60	19	23	122	37	47	84	40	43
AMPL17326474	3	1	0	0	0	0	1	0	0	0	0	1	0	0	0	0	0	0	1	0	0	1	0	0	0	0	0	0	0	0	0	0	0	0	0	0
AMPL30691539	370	701	289	369	596	566	296	293	446	701	977	792	451	372	668	379	531	740	459	457	330	355	461	595	287	582	607	424	787	623	529	634	369	408	542	469
AMPL17976517	56	38	22	16	16	16	13	15	39	477	385	288	513	203	383	262	431	425	30	18	19	9	32	21	13	26	24	246	63	122	493	92	90	353	71	119
AMPL30555548	530	659	201	631	464	331	457	298	382	411	817	687	562	397	713	388	589	709	741	375	225	494	473	415	464	467	487	463	670	621	584	537	558	478	496	618
AMPL33457519	321	570	228	425	480	375	320	287	459	482	503	452	575	842	537	218	478	569	377	313	172	267	404	437	366	464	493	383	580	615	511	378	505	169	415	631
AMPL18154598	0	1	0	3	0	0	2	0	0	0	0	0	0	0	0	0	3	5	5	0	0	1	1	1	1	0	1	0	0	0	0	0	3	0	1	3
AMPL35714014	1	4	2	0	6	1	0	0	2	0	0	0	0	0	3	0	0	0	0	2	0	0	1	5	0	1	3	2	3	4	0	1	1	0	2	3
AMPL24961142	612	1611	411	478	883	579	493	709	792	886	1104	1171	1035	1006	1566	810	1284	1778	866	1166	656	476	879	612	474	1036	1070	1902	1197	1294	1568	1243	1413	1287	1379	1827
AMPL32592071	46	52	18	41	42	23	30	24	41	27	34	18	39	26	22	23	57	46	47	22	19	33	48	35	45	43	35	11	48	30	19	30	40	30	10	48
AMPL31811417	292	238	145	309	233	228	225	160	268	345	396	372	285	334	283	187	275	246	377	210	98	263	214	296	256	248	294	276	388	263	305	248	212	183	147	169
AMPL36277959	93	147	47	81	139	95	103	62	182	131	118	117	155	69	107	105	136	158	123	104	48	71	109	119	87	121	209	122	225	358	151	109	288	121	112	295
AMPL25160169	0	2	0	0	1	1	0	1	0	2	1	0	0	0	0	0	0	0	0	3	1	0	5	1	0	4	3	1	11	60	1	4	5	0	1	30
AMPL33488490	237	476	181	157	201	173	150	153	239	302	420	424	411	317	601	302	545	679	391	170	169	139	217	219	120	180	228	346	496	590	504	422	610	375	508	676
AMPL12668534	231	286	69	388	223	163	224	152	243	311	479	454	320	86	455	312	370	426	383	223	101	308	188	165	281	269	241	205	434	467	307	353	474	371	284	451
AMPL24771265	1950	2175	804	2279	2536	1666	2510	1906	2479	1614	1838	1776	1957	1009	1646	1341	1594	1862	2251	1897	952	1951	2642	1945	2570	3100	2712	1621	1998	2484	1943	1289	1537	1634	1474	1931
AMPL16018041	429	845	241	404	549	429	346	282	403	605	592	515	517	441	430	341	476	536	426	696	279	379	419	469	335	567	560	490	1304	1056	487	715	495	336	720	394
AMPL35906940	6	0	2	2	0	1	3	2	0	2	2	1	0	2	4	0	2	1	6	2	1	1	0	0	6	0	1	0	1	0	0	3	1	0	2	2
AMPL14410351	375	692	238	352	531	333	329	347	570	548	667	634	584	550	701	328	578	690	425	423	192	284	448	416	373	482	540	583	575	506	612	500	421	518	441	489
AMPL21751871	39	61	13	48	51	35	46	39	45	102	160	92	70	21	72	76	79	87	53	36	17	50	52	45	41	65	39	80	144	121	67	94	74	65	61	89
AMPL30683590	1	3	1	2	1	3	4	1	4	2	4	3	7	2	5	3	11	8	7	3	1	1	1	2	8	2	3	4	3	11	1	5	6	6	5	3
AMPL14446977	446	546	176	534	500	322	389	308	462	350	680	584	323	153	423	212	385	430	594	370	271	483	491	416	368	435	518	354	623	543	353	343	292	289	425	389
AMPL35605173	0	0	0	0	0	0	1	3	0	1	1	0	0	0	0	0	0	1	0	0	0	0	0	0	1	4	0	0	0	0	1	0	0	0	1	3
AMPL21188609	2	4	0	0	1	0	0	0	0	0	0	1	2	0	1	1	1	0	0	4	0	0	1	0	0	4	0	7	0	0	0	2	2	0	3	3
AMPL18755345	0	0	0	0	0	0	0	0	0	0	1	0	0	0	0	1	0	0	0	0	0	0	0	0	0	0	0	0	0	0	0	0	0	0	0	0
AMPL31154105	0	1	0	0	1	0	0	0	1	0	0	0	0	0	0	0	0	0	0	0	1	0	0	0	0	0	1	0	4	1	0	0	0	1	3	2
AMPL15568133	2	0	0	0	0	0	0	0	0	2	2	1	0	0	0	0	0	0	1	0	0	0	0	0	0	0	0	1	0	0	1	0	0	0	0	0
AMPL19783227	1	2	0	2	0	0	2	0	0	0	0	0	0	0	0	0	0	0	1	0	0	1	0	0	0	0	0	0	0	0	0	0	0	0	0	0
AMPL115099	0	0	0	0	0	0	0	0	0	1	5	0	0	0	0	0	0	0	0	0	1	0	0	0	0	0	0	1	1	0	0	0	0	0	0	0
AMPL5362524	10	1	3	7	11	5	1	2	4	18	41	17	19	17	9	8	21	14	12	6	4	1	7	7	5	2	3	16	10	2	6	2	0	13	2	5
AMPL37630813	5	3	0	1	0	0	5	0	0	0	0	0	0	0	0	0	1	0	5	0	0	6	0	0	6	1	0	0	0	0	0	0	0	0	0	0
AMPL20936366	4	3	2	4	3	6	2	1	2	9	22	3	2	2	2	3	6	4	9	0	0	3	3	4	5	5	1	9	3	1	3	0	0	1	1	1
AMPL20476305	133	248	58	148	131	108	135	106	155	140	153	127	295	226	234	179	406	284	135	133	111	142	201	132	195	155	226	166	265	268	309	297	290	217	332	377
AMPL34511957	7	15	5	59	25	7	39	19	20	1	1	4	1	0	0	0	1	3	22	132	50	49	54	14	42	551	133	20	2321	1195	0	634	54	0	1270	199
AMPL36017673	5	21	17	11	21	15	5	9	17	11	48	23	29	39	14	20	28	31	6	13	5	6	10	11	4	29	15	9	30	39	12	24	24	14	30	27
AMPL17590789	15	5	3	15	3	5	14	5	4	23	50	34	14	49	14	15	26	41	17	1	4	11	3	6	16	6	4	42	121	86	23	40	50	22	68	37
AMPL24978064	91	86	30	88	69	54	109	39	75	77	101	80	119	114	87	74	173	104	112	41	31	78	48	64	90	54	59	65	61	98	108	88	110	79	70	131
AMPL19425696	1	0	0	0	0	0	0	0	0	0	0	0	0	0	0	0	1	0	0	0	0	0	0	0	0	0	1	0	0	0	0	0	0	0	0	0
AMPL18968089	0	0	0	1	0	0	0	0	0	0	0	0	0	0	0	0	0	0	0	0	0	0	0	0	0	0	0	0	0	0	0	0	0	0	0	0
AMPL14208175	54	124	28	40	74	62	26	38	59	26	81	36	28	13	24	17	29	50	58	53	40	39	74	78	34	68	52	24	67	51	30	40	24	21	23	26
AMPL24951768	303	142	72	506	147	96	320	102	179	177	226	146	138	42	99	108	117	112	398	98	66	425	131	166	309	139	194	153	187	403	139	94	187	114	92	166
AMPL16129920	17	47	64	22	104	98	9	38	94	75	77	77	200	395	211	173	274	305	24	52	81	22	134	153	11	72	107	51	176	120	225	175	109	221	288	231
AMPL17337025	0	0	0	0	0	0	0	0	0	0	0	0	0	0	0	0	0	0	0	0	0	0	0	0	0	0	0	0	0	0	0	0	0	0	0	0
AMPL4326370	0	0	0	0	0	0	0	0	0	0	0	0	0	0	0	0	0	0	0	0	0	0	0	0	0	0	0	0	0	0	0	0	0	0	0	0
AMPL19500249	0	0	0	0	0	0	0	0	0	0	0	0	0	0	0	0	0	0	0	0	0	0	0	0	0	0	0	0	0	0	0	0	0	0	0	0
AMPL19627467	0	0	0	0	0	0	0	0	0	0	0	0	0	0	0	0	0	0	0	0	0	0	0	0	0	0	0	0	0	0	0	0	0	0	0	0
AMPL9101204	0	0	0	0	0	0	0	0	0	0	0	0	1	0	0	0	0	0	0	0	0	0	0	0	0	0	0	0	3	0	0	0	0	0	0	1
AMPL14647652	57	44	22	51	64	21	43	39	39	49	55	29	58	44	59	18	61	35	50	50	8	30	32	43	48	56	40	46	50	23	37	42	14	14	20	41
AMPL21996386	0	0	0	0	0	0	0	0	0	0	0	0	0	0	0	0	0	0	0	0	0	0	0	0	0	0	0	0	0	0	1	0	0	0	0	0
AMPL7659989	2	5	1	0	2	0	1	0	0	4	1	0	0	0	0	4	0	1	1	12	8	0	0	0	1	7	1	20	4	8	8	0	8	7	3	6
AMPL5450829	9	0	1	8	0	0	2	0	1	2	3	4	1	0	0	2	3	3	9	0	0	4	0	0	3	1	0	4	3	0	0	0	1	1	0	1
AMPL2869363	2	0	0	1	0	0	0	0	0	0	0	0	0	0	0	0	1	0	0	0	0	0	0	0	0	0	0	0	0	0	0	0	0	0	0	0
AMPL7208752	0	0	0	0	0	0	0	0	0	0	0	0	0	0	0	0	0	0	0	0	0	0	0	0	0	0	0	0	0	0	0	0	0	0	0	0
AMPL34799401	2	1	0	1	0	0	0	0	0	6	11	3	11	6	6	3	6	4	3	0	0	0	0	0	0	0	1	6	5	2	2	3	4	7	2	5
AMPL8792193	156	179	51	246	144	177	166	72	148	258	341	249	218	167	203	194	291	208	214	85	59	168	134	164	182	94	182	135	159	143	229	143	323	268	98	276
AMPL13943170	81	69	35	65	43	31	70	36	70	172	299	251	224	142	205	94	218	139	138	48	27	44	39	79	97	59	65	108	113	65	217	89	108	111	66	113
AMPL19399867	614	1447	867	673	1460	1229	1002	1174	1965	2609	2310	2138	3336	7418	2957	1807	3505	3400	738	848	635	594	1085	1302	943	1454	2035	2191	3240	3113	3123	3509	3398	2281	4525	3808
AMPL19860108	0	0	0	0	0	0	0	0	0	1	0	0	0	0	0	0	0	0	0	0	0	0	0	0	0	0	0	0	0	0	0	0	0	0	0	0
AMPL22049464	48	31	22	61	47	29	65	20	71	69	164	180	98	177	260	38	124	180	79	27	14	34	38	32	32	31	58	57	109	142	73	183	73	48	116	90
AMPL32017062	21	54	12	23	31	20	13	21	27	47	72	30	28	18	23	36	43	36	23	44	20	10	35	39	17	36	26	17	38	28	29	29	16	18	19	38
AMPL18353970	446	756	240	492	707	402	331	455	641	453	704	573	545	447	514	339	534	584	645	472	276	415	578	486	418	616	636	390	466	377	582	425	283	458	427	377
AMPL22517761	98	104	59	131	108	118	106	63	152	92	114	108	114	125	111	55	95	102	113	61	67	92	94	133	78	79	136	97	121	227	110	90	169	34	64	193
AMPL9177370	287	367	128	181	230	146	253	157	288	327	361	314	377	378	369	183	437	412	325	253	130	179	160	178	331	277	250	323	958	684	378	464	397	195	623	572
AMPL20873877	1	1	0	1	2	0	0	0	0	0	0	0	0	0	0	0	0	0	2	0	0	1	0	0	0	0	0	0	0	0	0	0	0	0	0	0
AMPL21240934	1	1	5	2	4	4	1	1	2	10	7	14	3	7	8	10	5	12	0	3	1	0	2	3	2	5	1	4	7	4	6	1	7	6	1	3
AMPL32450637	46	86	27	48	75	47	22	50	77	54	84	58	59	39	43	16	52	49	64	64	28	51	51	58	38	59	48	44	78	65	47	32	20	14	37	60
AMPL22443586	10	3	6	7	1	5	6	5	12	2	4	3	1	0	1	2	0	0	19	1	0	5	0	9	12	5	6	0	1	4	1	0	3	1	0	2
AMPL30771064	65	88	49	121	79	57	95	27	57	161	280	183	163	91	179	107	166	169	118	43	32	96	74	106	95	34	55	225	183	185	156	113	163	135	86	170
AMPL16836498	115	430	166	76	293	170	76	175	249	215	306	284	243	142	332	144	368	433	134	308	141	85	309	237	101	292	280	190	243	191	303	294	274	216	273	307
AMPL1609624	1	1	0	3	0	0	1	2	0	1	0	0	1	0	0	2	1	1	3	3	3	2	0	0	1	1	5	0	5	5	3	0	5	5	2	5
AMPL34517031	81	223	74	120	128	111	101	101	135	137	212	207	100	110	144	83	171	170	140	147	55	93	127	139	92	155	118	113	177	147	102	117	110	94	134	117
AMPL13960456	0	0	0	0	0	0	0	0	0	0	0	0	0	0	0	0	0	0	0	0	0	0	0	0	0	0	0	0	0	0	0	0	0	0	0	1
AMPL11755041	41	37	9	34	21	31	26	15	40	121	148	129	86	30	77	65	74	84	45	27	14	16	20	32	33	23	23	86	98	74	88	42	34	77	44	51
AMPL37551092	0	0	0	0	0	0	0	0	0	0	0	0	0	0	0	0	0	0	0	0	0	0	0	1	0	1	0	0	0	0	0	0	1	0	0	0
AMPL7747663	0	3	0	1	1	0	0	2	1	7	8	10	10	0	4	2	12	7	0	0	0	0	0	2	2	0	7	4	4	0	5	0	2	2	2	7
AMPL4183342	1	0	0	1	0	0	0	0	0	0	0	0	0	0	0	0	0	0	1	0	0	0	0	0	5	0	0	0	0	0	0	0	0	0	0	0
AMPL33557500	0	0	0	0	0	0	0	0	0	0	0	0	0	0	0	0	0	0	0	0	0	0	0	0	0	0	0	0	0	0	0	0	0	0	0	0
AMPL36459504	13	19	16	13	14	40	9	5	24	38	59	39	37	21	26	15	51	33	8	10	11	9	15	43	18	17	37	50	40	94	30	17	61	32	17	81
AMPL26465423	621	461	228	702	349	394	402	230	377	242	543	383	243	264	390	211	478	361	729	222	211	527	358	402	440	363	298	153	260	224	223	277	213	217	205	214
AMPL34714356	0	0	0	0	0	0	0	0	0	0	0	0	0	0	1	0	0	1	0	0	0	0	0	0	0	0	0	0	0	0	0	0	0	0	1	0
AMPL17675986	14	39	7	21	17	25	8	17	24	10	24	31	13	10	16	6	13	18	21	18	14	11	25	18	7	22	25	10	18	29	12	21	28	8	25	21
AMPL34875521	0	0	0	0	0	0	0	0	0	0	0	0	0	0	0	0	0	0	1	0	0	0	0	0	0	0	0	0	0	0	0	0	0	0	0	0
AMPL16841744	21	36	27	9	27	43	5	16	59	54	84	97	60	20	51	33	43	54	13	16	20	15	24	17	16	24	73	39	33	24	59	14	19	23	14	39
AMPL4614985	3	2	0	0	0	0	0	0	0	0	0	0	0	0	0	0	0	0	1	0	0	0	0	0	1	0	0	0	0	0	0	0	0	0	0	0
AMPL30630532	49	115	41	35	90	58	22	43	74	47	92	70	88	70	116	57	67	90	52	74	28	20	50	58	26	68	75	45	73	87	86	71	75	40	65	103
AMPL32836711	95	19	4	36	10	4	50	0	5	171	139	66	148	104	103	61	55	71	103	6	7	34	1	12	40	8	12	147	58	11	104	24	20	56	5	15
AMPL34146591	1	0	0	2	1	0	2	0	0	0	0	0	0	0	0	0	0	0	4	1	0	2	0	2	0	0	1	0	0	0	0	0	0	0	0	1
AMPL33019118	195	298	104	156	351	232	135	121	315	377	453	327	309	240	260	206	276	314	221	223	107	130	273	243	159	223	295	304	333	293	265	286	263	195	201	314
AMPL32689139	0	0	0	0	0	0	0	0	0	4	3	2	0	5	5	3	3	4	0	0	0	0	0	0	0	0	0	2	0	0	6	0	3	4	0	2
AMPL15259713	0	0	0	0	3	0	0	0	0	0	0	0	0	0	0	0	0	0	0	1	0	0	0	0	0	0	0	0	0	0	0	0	0	0	0	0
AMPL17079243	0	2	0	0	0	0	0	0	0	0	0	0	0	0	0	0	1	1	3	2	0	0	0	1	1	0	1	0	0	0	0	0	0	0	0	0
AMPL21795165	344	527	184	281	411	321	323	383	1304	1987	2114	2781	690	406	844	566	982	1025	396	231	255	220	277	401	380	461	1299	1677	1407	1314	683	603	307	651	465	621
AMPL9604791	131	836	218	139	542	365	163	514	666	1355	1391	1384	1079	737	1229	694	1354	1132	241	462	275	103	537	479	157	843	686	1180	1347	1260	1110	952	875	888	994	876
AMPL3316993	1	0	0	0	0	0	0	0	0	0	0	0	0	0	0	0	0	0	0	0	0	0	0	0	0	0	0	0	0	0	0	0	0	0	0	0
AMPL36810556	38	106	28	30	65	65	26	34	60	40	52	49	31	30	61	25	32	47	61	49	30	38	45	54	41	44	91	67	69	66	74	61	83	43	51	61
AMPL32258	1	0	0	0	3	4	3	2	5	2	0	0	2	0	3	1	1	1	1	0	0	0	0	1	0	0	2	0	0	0	1	0	3	2	0	0
AMPL20452969	287	659	234	282	653	382	343	270	522	905	1456	858	1123	482	916	722	892	876	411	413	171	203	424	567	398	451	474	673	898	847	1053	762	553	746	577	693
AMPL20453105	2	5	3	2	5	9	5	1	7	3	6	3	8	6	6	4	12	1	2	2	1	3	2	5	8	3	4	2	4	1	5	6	5	5	3	1
AMPL27082719	735	1044	418	799	976	656	769	493	886	1077	1078	822	1157	464	885	614	887	1061	936	590	365	699	784	813	690	754	759	815	1019	1123	1068	772	727	740	809	898
AMPL12551196	5	12	3	3	4	6	2	1	10	4	1	4	1	2	3	0	5	1	4	8	2	0	4	9	4	9	3	4	0	3	1	2	4	2	0	1
AMPL13633965	0	0	0	0	1	1	2	2	2	0	2	0	0	2	0	2	1	5	0	0	0	0	0	0	2	0	2	0	0	0	0	1	1	0	0	2
AMPL14939326	118	199	82	131	188	111	134	99	221	297	260	178	255	113	235	171	168	173	170	148	67	121	116	198	171	216	233	193	240	179	328	256	142	195	229	175
AMPL7207435	1538	10250	1017	1050	6161	1887	89	4587	1678	2423	3246	2211	1640	1209	3748	993	2191	2629	1838	7781	1849	1064	8299	2307	112	7098	2280	2313	3864	3406	1737	2529	3526	1114	2470	3365
AMPL14025983	0	0	0	1	0	0	1	0	1	5	18	11	9	28	42	2	35	43	1	0	0	1	1	0	0	0	0	10	4	3	10	5	0	3	1	5
AMPL5857426	72	255	88	29	70	64	56	111	154	1365	1309	1551	1129	792	1237	739	1022	1080	93	202	155	17	121	69	60	292	188	1267	1820	3016	1142	843	1373	904	977	2058
AMPL1652091	19166	32999	5558	25102	29516	8282	15692	18100	15577	5053	5406	5410	2632	2599	5751	2625	4958	8679	21745	21516	7091	19845	28775	11001	19470	26632	17680	4622	4091	2932	2400	2890	3039	3536	4028	3430
AMPL13422619	0	2	0	0	3	0	0	0	1	0	0	0	0	0	0	1	0	0	0	1	0	0	1	0	0	0	0	0	0	0	0	0	0	0	0	1
AMPL9410653	1192	2306	809	1073	1424	1164	940	1494	2033	3700	5791	4163	3108	1655	3027	2391	3162	3555	1709	2265	1089	953	1817	1683	1215	2746	2392	2947	3968	1841	3009	2064	1145	2617	2511	742
AMPL5378296	0	0	0	0	0	0	0	0	0	0	0	0	0	0	0	0	0	0	0	0	0	0	0	0	0	0	0	0	0	0	0	0	0	0	0	0
AMPL1271385	8031	16945	5097	8045	16835	5563	4310	8343	11310	21850	30881	17878	18765	50694	21429	6286	12917	19478	7584	12031	4807	4895	12543	10302	5207	11337	11034	17076	17201	3642	18830	14137	3108	6378	10415	5715
AMPL20829580	3	1	0	2	0	0	1	1	0	3	3	2	17	7	6	2	3	3	0	2	1	1	0	0	2	0	1	1	1	0	16	14	10	2	2	0
AMPL20246020	69	125	67	77	206	81	79	105	140	140	196	172	144	156	163	69	71	122	64	88	44	56	147	124	66	126	134	129	99	30	131	80	28	86	64	42
AMPL22422099	0	0	0	0	0	0	1	0	4	0	0	0	0	1	0	0	0	0	0	0	0	2	0	0	8	0	0	0	0	0	0	0	0	0	0	0
AMPL802799	6	13	3	1	12	3	4	6	15	24	12	4	34	29	26	17	22	31	9	12	6	0	3	2	13	6	10	9	25	8	14	24	33	20	17	29
AMPL28112865	12	30	3	13	8	0	5	3	0	0	0	0	0	0	0	1	0	3	12	30	3	9	6	0	2	8	1	0	0	2	0	1	1	0	2	2
AMPL7370588	829	2314	632	578	2058	983	386	760	1105	1693	2538	2255	1376	919	1609	1232	1904	2129	1089	1419	668	474	1315	1315	389	1239	1428	1455	2135	1326	1454	1142	587	1483	1401	1063
AMPL10220775	4506	14105	2712	3987	12006	3800	2740	6188	5745	5883	6802	5180	4002	2768	4504	2010	4308	5545	4711	8039	3513	3780	11168	5931	3262	9268	6091	5573	6257	4000	3880	5541	3188	2688	4086	3412
AMPL6719539	56	190	145	375	264	446	143	153	248	88	171	67	111	54	85	258	255	319	45	159	116	295	266	447	186	271	285	100	69	31	122	47	9	326	123	70
AMPL27613603	1245	3227	944	1042	2796	1571	979	1562	2324	1858	2297	1769	1525	738	1470	1147	1396	1571	1362	1957	956	1022	2195	1954	1194	2058	2162	1818	2536	2071	1645	1580	1354	1655	1648	962
AMPL2079082	0	0	0	0	0	0	0	0	0	0	0	0	0	0	0	0	0	0	0	0	0	0	0	0	0	0	0	0	0	0	0	0	0	0	0	0
AMPL5960547	0	1	1	0	0	0	0	0	0	0	0	0	0	0	0	0	0	0	1	6	0	0	0	0	0	0	0	0	0	0	0	0	0	0	0	0
AMPL8634535	0	0	0	0	0	0	0	0	0	0	0	0	0	0	0	0	0	0	0	0	0	0	0	0	0	4	0	0	0	0	0	0	0	0	0	0
AMPL9926540	4	9	9	1	8	18	4	5	33	18	32	22	28	7	17	20	34	25	11	3	8	6	3	13	7	8	6	19	9	2	20	12	10	18	12	17
AMPL8585163	15	14	7	20	10	8	19	2	5	15	21	7	19	7	4	6	29	9	33	15	9	21	5	13	12	4	0	16	46	25	18	42	28	14	30	21
AMPL13002505	115	23	1	157	45	3	80	23	13	1	4	9	1	2	3	3	13	11	145	24	5	188	59	7	76	28	13	1	6	23	0	9	2	2	10	7
AMPL8372075	2077	1201	419	1950	664	600	1215	249	533	1	2	0	1	1	8	0	7	11	2790	458	348	1597	423	788	1312	238	489	0	3	8	2	2	10	2	12	30
AMPL6719129	7	20	7	13	18	21	9	20	35	2	8	5	5	3	4	3	8	24	14	5	7	10	20	19	9	6	18	10	13	156	1	8	114	6	18	181
AMPL22413461	0	0	0	0	0	0	0	0	0	10	6	3	0	0	0	1	6	6	1	0	0	0	0	0	0	0	0	8	1	0	0	0	0	0	3	7
AMPL32617491	12	39	22	15	34	20	10	14	30	47	72	42	34	18	15	16	32	31	8	29	13	5	55	33	13	21	38	20	95	50	37	31	29	9	34	57
AMPL2186795	739	1952	1173	629	1226	1135	603	696	1308	3518	3951	2576	3115	3438	3513	2274	2964	3726	977	1186	825	559	758	1540	674	908	1418	3110	2863	2254	2833	2385	1858	2675	2687	2020
AMPL37551746	0	0	0	0	0	0	0	0	0	0	0	0	0	0	0	0	0	0	0	0	0	0	0	0	0	0	0	0	0	0	0	0	0	0	0	0
AMPL1585666	846	1237	515	1215	957	733	712	607	949	1353	2221	1819	770	443	972	542	1084	1498	1223	918	425	924	816	899	840	881	948	811	1472	1543	932	634	756	568	1004	1005
AMPL28698665	145	256	142	145	202	162	133	125	166	203	204	124	263	260	205	114	251	308	156	161	108	131	171	190	109	152	186	127	184	142	308	200	239	83	230	355
AMPL4137459	742	1366	568	786	1135	836	666	843	1197	1238	1623	1211	1138	651	1236	888	1378	1482	874	875	527	640	1042	967	758	453	1211	1235	1540	941	1165	1069	860	1210	1218	826
AMPL26901130	3	2	2	0	0	1	2	0	13	17	13	20	19	9	7	8	1	4	4	2	5	0	0	0	1	1	26	21	9	8	31	1	1	6	2	12
AMPL10075407	114	340	130	97	253	260	74	140	269	414	598	325	271	284	287	176	278	302	128	220	150	107	195	270	96	192	240	331	348	152	277	217	157	197	215	170
AMPL28952157	357	1013	543	220	917	386	299	402	507	2473	2670	2765	2930	2151	3193	1524	2473	2609	423	617	285	190	753	490	301	758	440	2153	3934	2148	2633	3297	1537	2119	2684	1337
AMPL1157604	7	17	13	13	9	13	9	3	31	86	178	74	91	58	83	26	90	62	10	7	18	3	10	34	10	18	25	86	52	26	119	56	25	31	35	41
AMPL24579572	301	958	323	274	702	404	268	463	585	798	893	698	752	1135	890	407	660	938	317	661	309	237	538	608	291	582	586	783	951	983	732	836	875	580	777	981
AMPL7806785	275	703	341	341	651	393	187	296	339	581	932	595	1052	1005	1058	659	1110	1244	358	485	180	282	561	456	246	315	391	554	472	381	1011	458	349	691	455	533
AMPL1322435	763	1578	512	783	1494	840	678	897	1319	1319	1551	1241	1121	776	973	646	1061	1136	753	952	487	650	1326	1062	676	1291	1219	1102	1038	976	1116	636	694	651	680	541
AMPL1063016	2442	7599	2454	2284	5058	3300	1962	3020	4112	6601	7730	6003	4577	1941	5365	3435	4739	4672	2902	3915	2104	2186	3955	3922	2176	3630	3833	6483	6309	5075	4706	4766	4044	4056	3827	4208
AMPL28682469	780	2119	922	940	1526	1702	685	1158	1841	2870	3135	2003	2584	2118	2204	1714	2215	2244	858	1629	959	872	1644	1754	903	1583	2100	2590	2122	1515	2395	2051	1232	1970	1692	1495
AMPL9441138	271	525	214	274	434	263	217	204	464	502	576	397	600	252	527	285	622	718	366	353	218	157	389	384	248	336	401	410	527	422	624	514	438	278	448	533
AMPL28370059	2	5	0	1	0	0	3	0	1	2	0	0	3	0	6	0	0	0	1	0	0	2	0	0	1	1	0	0	0	1	1	0	5	0	1	0
AMPL28947105	175	453	158	214	321	275	104	241	317	380	805	587	254	142	364	221	195	344	248	426	182	171	322	420	151	455	430	300	625	324	313	461	192	253	352	276
AMPL13532101	383	827	354	408	589	452	301	468	594	644	1074	830	722	455	744	426	899	851	478	564	252	289	627	556	306	687	606	602	775	639	716	690	429	499	661	530
AMPL13497451	30	125	36	24	76	59	22	39	81	53	91	63	32	9	20	38	48	51	52	45	52	13	74	71	42	69	90	24	85	42	32	34	26	25	39	50
AMPL9716384	189	428	175	218	501	356	209	217	528	473	473	183	533	391	469	287	419	591	194	303	133	179	318	440	218	413	432	354	384	275	446	341	292	308	326	383
AMPL27001106	252	457	172	230	292	217	182	183	286	451	399	321	303	323	280	165	278	289	275	324	155	181	223	256	234	221	339	286	469	621	385	378	461	249	264	421
AMPL12039064	46	71	18	47	69	38	42	35	65	42	69	48	35	28	42	22	45	56	55	51	25	34	50	43	47	45	30	31	84	40	36	58	46	24	61	48
AMPL37480430	3	0	0	0	0	0	1	0	1	0	0	2	1	1	0	0	0	3	2	0	0	0	0	0	3	0	0	0	0	0	0	0	0	0	0	1
AMPL13648211	69	157	46	84	181	108	75	118	209	202	183	175	199	192	194	125	150	230	97	124	56	57	114	116	68	163	205	176	235	201	233	194	208	164	232	218
AMPL27323776	21	70	18	23	26	19	15	15	28	19	31	11	31	31	34	6	17	39	23	37	14	10	28	38	9	33	33	6	13	14	33	16	21	11	18	24
AMPL2379847	59	140	45	92	139	93	75	41	122	93	119	92	154	80	80	81	107	113	76	62	50	67	148	123	85	130	140	55	86	102	145	57	106	67	73	116
AMPL18718915	173	609	212	184	492	444	103	226	288	220	262	266	198	60	243	167	161	309	209	516	326	202	444	568	120	382	489	126	336	426	199	232	231	194	279	303
AMPL32423628	197	395	154	145	287	191	186	213	378	255	404	288	234	123	236	112	284	242	249	332	146	151	252	302	173	305	374	249	300	355	206	214	192	165	226	271
AMPL9762276	76	185	65	101	140	116	64	93	141	237	263	191	230	212	259	195	189	228	93	125	55	58	132	111	64	129	181	178	218	189	242	173	180	213	178	193
AMPL26415782	85	276	96	106	288	154	45	112	119	185	250	129	129	109	188	82	168	222	90	221	115	79	269	185	58	191	126	140	314	165	205	165	119	84	169	210
AMPL21283149	71	156	51	68	143	86	84	97	108	109	338	251	114	138	155	81	189	171	117	119	51	69	111	114	64	159	122	94	167	174	103	208	134	77	131	141
AMPL7194659	55	114	42	25	76	45	41	26	75	71	128	54	87	68	83	52	102	88	47	38	20	25	26	87	38	25	37	57	32	10	88	28	23	81	15	11
AMPL28174574	0	1	2	0	2	0	1	0	2	0	0	0	0	0	0	0	0	0	2	0	0	0	0	0	3	5	1	0	0	0	1	0	0	2	0	0
AMPL29949038	57	381	68	44	301	149	42	221	144	94	165	150	104	59	114	71	91	149	60	258	136	50	341	181	43	349	266	111	203	248	132	122	148	123	136	192
AMPL34302748	14	9	5	4	2	4	10	3	6	77	102	116	72	74	118	36	60	93	13	5	9	6	3	2	13	12	15	45	54	46	62	46	65	58	37	45
AMPL30801646	164	249	196	184	160	169	130	93	201	361	428	450	439	411	508	269	512	491	258	93	87	129	113	185	170	181	187	379	459	448	450	391	300	290	283	295
AMPL28925928	49	143	30	154	174	188	103	101	188	360	417	415	246	328	292	136	259	258	101	165	91	144	373	182	71	304	293	365	281	163	303	173	190	179	82	164
AMPL17216652	3	4	0	5	6	3	4	2	1	20	17	16	36	3	46	25	18	41	7	0	0	7	3	0	3	6	4	22	31	11	41	12	16	32	11	24
AMPL1716059	204	322	120	154	214	175	164	96	234	423	590	478	430	490	445	233	356	576	256	162	105	174	224	213	157	179	206	359	465	288	429	387	275	298	409	340
AMPL28143189	3	1	0	1	1	0	1	1	0	0	0	0	2	0	0	0	1	0	3	0	0	2	1	0	1	2	0	2	0	0	1	0	0	1	0	1
AMPL17835431	2	2	0	0	0	0	2	0	0	0	0	0	3	0	3	1	0	0	1	2	0	0	0	0	0	0	0	0	1	0	0	0	0	0	0	0
AMPL17418828	0	3	0	0	0	0	0	0	0	0	0	0	3	4	18	0	0	0	0	2	0	0	0	0	0	0	0	0	0	0	5	9	2	0	0	0
AMPL38010013	1	4	0	0	7	0	0	4	1	0	1	0	1	9	14	0	0	0	0	5	0	0	22	0	0	9	3	1	0	0	9	5	0	0	0	0
AMPL11102414	0	0	0	0	0	0	0	0	0	0	0	0	0	0	0	0	0	0	0	0	0	2	0	0	0	0	0	0	0	0	0	0	0	0	0	0
AMPL10547564	177	521	268	144	364	301	186	240	384	478	661	455	509	442	513	289	356	431	208	271	208	146	227	401	146	282	463	446	551	320	475	377	325	334	445	362
AMPL11098048	320	416	170	254	222	239	250	150	349	861	1522	840	755	200	844	378	746	713	392	224	170	207	129	371	263	241	276	711	1535	919	806	1051	664	393	865	584
AMPL24654021	63	94	44	41	75	55	35	42	65	70	88	64	54	56	81	19	49	97	43	87	53	32	55	54	40	66	69	37	88	47	60	59	58	16	66	64
AMPL1108511	731	1309	675	793	1143	985	648	720	1222	2022	2253	1426	1305	1363	1220	697	1326	1340	808	841	572	669	1016	1202	781	1083	1186	1410	2097	1555	1154	1260	855	708	1355	1078
AMPL14221217	246	589	212	248	503	295	234	290	379	434	598	387	365	197	331	222	322	372	280	374	179	190	401	337	230	410	347	436	543	721	320	248	504	240	297	564
AMPL6037361	715	1233	615	812	1193	877	773	765	1368	1069	1012	880	1191	984	1053	527	950	1208	859	906	483	669	922	1048	827	994	1183	883	1080	872	1055	1066	779	568	1112	925
AMPL33661053	941	591	366	788	492	460	855	312	984	405	400	344	536	297	404	237	406	364	1213	370	260	490	291	642	883	345	723	384	603	437	477	680	410	312	510	360
AMPL20569210	13	19	3	9	18	3	7	7	30	23	26	8	15	6	10	6	16	15	27	10	9	8	11	19	7	17	12	21	16	5	26	12	11	2	13	23
AMPL16932013	36	92	44	46	73	74	51	50	91	151	219	150	216	87	175	112	161	169	73	51	40	36	60	82	49	67	99	138	219	249	233	121	212	154	115	230
AMPL32005347	6	0	2	2	1	5	0	3	3	6	13	0	6	3	0	7	4	4	4	0	0	5	0	8	1	0	0	7	2	1	4	2	0	4	0	0
AMPL28898163	1	0	0	0	0	0	2	0	2	0	0	0	0	0	0	0	0	0	0	0	0	0	0	1	12	0	0	0	0	0	0	0	0	0	0	0
AMPL593202	10	1	0	16	0	0	4	0	1	0	2	1	0	4	0	3	1	9	24	0	0	14	0	0	6	0	0	0	3	0	5	1	2	2	3	5
AMPL10360664	2946	7973	3561	4089	6582	6225	2199	3420	5367	14340	21841	13355	7267	4008	7787	5308	5930	9891	4198	4778	3146	3407	5449	8071	2956	4368	5684	9905	12913	15278	8591	7015	8457	5295	6995	9506
AMPL33420954	515	601	307	433	539	590	475	267	628	934	1221	853	1178	762	1019	862	1288	1357	655	357	291	407	418	795	557	336	410	707	723	794	1173	577	648	913	404	767
AMPL3457173	11	0	0	10	1	0	11	0	0	0	1	1	0	0	1	1	0	0	11	3	1	6	1	0	11	1	1	0	1	0	0	0	2	0	0	1
AMPL34409624	94	264	111	118	220	160	104	109	231	375	572	424	320	166	341	225	319	412	130	180	101	91	186	272	99	155	243	277	331	291	321	260	230	272	168	243
AMPL7222820	0	1	0	0	0	0	0	0	0	1	1	2	0	0	0	0	1	1	0	0	0	1	0	1	0	0	0	0	0	2	0	0	1	0	0	2
AMPL6161541	0	0	0	0	0	0	0	0	0	0	0	0	0	0	0	0	0	0	0	0	0	0	0	0	0	0	0	0	0	0	0	0	0	2	0	0
AMPL6817420	0	0	0	0	0	0	0	0	0	0	0	0	0	0	0	0	0	0	0	0	0	0	0	0	0	0	0	0	0	0	0	0	0	0	0	0
AMPL6203223	12	0	0	5	0	0	7	0	0	0	1	0	0	0	0	0	0	1	5	0	0	6	0	0	9	3	0	0	0	0	0	0	0	0	0	0
AMPL9337570	0	0	0	0	0	0	0	0	0	0	0	0	0	0	0	0	0	0	0	0	0	0	0	0	0	0	0	0	0	0	0	0	0	0	0	0
AMPL12408804	0	0	0	0	0	0	0	0	0	0	0	0	0	0	0	0	0	0	0	0	0	0	0	0	0	0	0	0	0	0	0	0	0	0	0	0
AMPL34251546	11	2	8	10	3	26	4	1	10	6	2	1	7	1	28	0	0	1	4	3	32	9	1	32	7	16	110	5	29	496	2	21	116	0	20	172
AMPL28135746	3	1	0	6	2	0	3	0	1	23	15	8	15	7	12	2	4	3	10	2	1	0	0	1	4	0	0	9	13	4	9	1	1	0	0	3
AMPL24831225	316	545	314	250	346	386	357	206	529	890	1263	888	1124	1253	1030	728	1072	1020	382	390	306	207	212	513	337	332	596	769	1329	855	1129	1167	709	853	1158	681
AMPL34394954	1	12	3	1	1	0	6	4	2	9	18	25	29	36	43	17	29	20	4	12	8	4	1	3	5	5	7	11	140	161	33	70	70	10	59	48
AMPL35254548	18	19	4	6	11	19	18	8	26	23	32	30	25	17	31	33	29	29	9	14	19	5	11	14	21	31	23	24	114	104	25	45	47	21	79	66
AMPL36314048	98	253	95	124	153	171	142	97	186	212	255	175	208	133	198	139	207	170	132	250	204	113	133	184	174	315	413	179	753	570	206	487	294	136	535	343
AMPL10183976	0	0	0	4	0	1	3	0	1	1	0	0	1	0	0	1	0	0	0	0	0	0	1	0	6	0	2	0	4	2	1	0	0	2	1	4
AMPL22322135	1	0	0	0	0	0	1	0	0	0	0	0	0	0	0	0	0	0	0	0	0	1	0	0	1	0	0	0	0	0	0	0	0	0	0	0
AMPL33891384	193	232	147	143	124	193	137	88	151	540	753	672	466	400	641	390	334	667	341	221	122	117	165	247	140	151	201	457	351	354	558	257	273	462	408	424
AMPL11973318	5123	5466	6605	6375	5616	6683	7023	3475	8511	7945	7746	5336	3450	5319	3304	2216	4824	4690	5689	2119	1990	4775	2743	7553	8933	3599	5065	7310	3644	4350	3256	1402	2019	2375	1599	2697
AMPL19042836	4	7	3	4	5	2	3	1	1	3	2	3	2	0	3	2	3	5	4	0	0	4	2	2	3	1	0	1	5	8	4	3	3	2	1	6
AMPL6168700	594	789	843	1305	1238	1467	494	289	729	611	784	634	1177	945	1111	721	1724	1379	932	355	250	1018	760	1777	449	297	388	597	442	503	1297	772	1176	847	651	878
AMPL5017727	0	0	0	0	0	0	0	0	0	0	0	0	0	0	0	0	0	0	0	0	0	0	0	0	0	0	0	0	0	0	0	0	0	0	0	0
AMPL9661836	0	0	0	0	0	0	0	0	0	0	0	0	0	0	0	0	1	0	0	1	0	0	0	0	0	0	0	0	0	1	0	0	0	0	0	0
AMPL7397388	0	0	0	0	0	0	0	0	0	4	3	4	4	4	4	15	12	8	4	0	0	0	0	0	1	0	2	3	4	13	10	2	1	14	14	4
AMPL4845231	7709	12844	16888	22789	31260	40789	18358	19209	36393	87954	101372	72571	57802	52094	43582	54842	58513	55739	8887	7039	7718	18588	20098	46155	24370	21504	38312	87961	69404	92343	58433	30381	42325	68814	40991	47036
AMPL11723315	0	0	0	0	0	0	0	0	0	0	0	0	0	0	0	0	0	0	0	0	0	0	0	0	0	0	0	0	0	0	0	0	0	0	0	0
AMPL3458363	0	0	0	0	0	0	0	0	0	0	0	0	0	0	0	0	0	0	0	0	0	0	0	0	0	0	0	0	0	0	0	0	0	0	0	0
AMPL6306627	566	628	249	544	431	403	634	371	588	200	242	155	158	142	106	88	80	72	790	1207	515	418	453	486	739	1911	1068	236	1761	1852	201	850	364	115	990	474
AMPL35255606	0	0	0	0	0	0	0	0	0	1	1	1	1	0	0	0	0	1	1	0	0	0	0	0	1	0	1	1	2	1	0	0	0	1	1	0
AMPL35071303	39	242	55	25	153	162	79	124	133	144	159	186	125	157	134	120	184	146	65	326	216	44	82	143	73	477	619	211	7817	9602	285	3930	2370	293	6718	3287
AMPL36274441	518	46	8	453	23	31	545	50	155	2	2	0	0	0	0	0	0	0	536	180	71	397	71	70	551	454	162	1	375	547	0	61	25	0	0	0
AMPL14615148	0	0	0	0	0	0	0	0	0	0	0	0	0	0	0	0	0	0	0	0	0	0	0	0	0	0	0	0	0	0	0	0	0	0	0	0
AMPL15372590	811	814	272	771	548	571	666	282	647	387	433	217	199	84	165	123	165	248	914	1013	611	572	635	614	694	1404	1174	337	1840	1487	205	528	347	135	811	686
AMPL30924857	12	17	2	9	15	5	11	3	5	10	14	10	14	9	16	8	13	17	16	7	4	14	5	8	12	13	15	7	11	9	12	12	12	7	3	14
AMPL35070311	66	180	69	50	145	132	57	147	347	340	340	400	176	45	157	125	183	151	79	152	201	58	130	201	75	281	789	480	747	1048	243	476	410	200	449	392
AMPL21772651	34	133	56	27	56	61	41	49	129	53	98	66	50	59	45	43	116	93	53	64	50	28	53	78	40	71	95	44	64	51	42	28	43	61	84	70
AMPL14150372	21	34	18	34	55	20	22	23	51	25	33	11	44	36	30	16	33	38	12	27	8	17	38	51	26	39	29	19	22	17	28	27	18	3	23	29
AMPL3073990	60	319	80	90	396	190	213	440	743	1543	1565	1133	1207	429	937	735	901	1145	71	318	171	82	346	279	260	755	936	1421	1534	2826	1208	847	2220	824	873	2493
AMPL26976847	229	505	153	263	381	280	205	224	434	337	586	606	345	339	515	223	414	486	341	252	206	243	353	295	300	356	468	213	465	475	331	296	293	251	303	387
AMPL12943022	300	407	270	305	352	375	242	194	443	437	597	372	515	317	526	318	572	567	386	259	133	210	218	434	289	333	396	347	387	262	548	376	235	236	305	347
AMPL30625295	150	233	104	131	168	99	120	109	191	237	342	260	499	358	328	297	556	381	152	106	77	109	135	154	124	138	140	240	120	224	425	153	262	328	113	281
AMPL3627841	519	1240	612	474	823	1059	553	594	1246	1168	1667	1428	831	1312	1108	821	887	1225	567	688	492	394	502	979	630	716	1486	1312	1411	820	792	879	516	1024	892	601
AMPL7137611	166	364	130	184	344	233	158	198	369	249	305	246	217	150	244	138	225	282	181	238	103	151	257	271	189	296	325	258	275	214	211	249	171	140	233	192
AMPL10812324	5	4	0	0	0	0	0	0	0	0	0	0	2	0	1	0	1	1	5	0	0	0	0	0	0	0	0	0	1	0	2	1	5	0	0	1
AMPL17436819	0	0	0	0	0	0	0	0	0	0	0	0	0	0	0	0	0	0	0	0	0	0	0	0	0	1	0	0	0	0	0	0	0	0	0	0
AMPL18024692	0	1	0	3	7	2	0	0	2	1	2	2	3	1	0	2	0	1	0	3	0	2	3	1	1	3	2	1	2	1	3	0	0	1	0	0
AMPL21914724	0	0	0	0	0	0	0	0	0	0	0	0	0	0	0	0	0	0	0	0	0	0	0	0	0	0	0	0	0	0	0	0	0	0	0	0
AMPL5346732	0	0	0	0	0	0	0	0	0	0	0	0	0	0	0	0	0	0	0	0	0	0	0	0	0	0	0	0	0	0	0	0	0	0	0	0
AMPL6629955	0	0	0	0	0	0	0	0	0	1	1	3	7	6	9	4	0	0	0	0	0	0	0	0	0	0	0	2	0	0	3	0	0	0	0	0
AMPL30500813	816	412	16	626	221	28	596	536	269	6	11	2	0	1	1	2	1	2	1151	395	84	482	323	68	723	941	255	0	15	5	0	6	2	3	8	2
AMPL8630112	0	0	0	0	0	0	0	0	0	0	0	0	0	0	0	0	0	0	1	0	0	0	0	0	1	0	0	0	0	0	0	0	0	0	0	0
AMPL11910797	3	0	0	0	0	0	0	0	0	0	0	0	0	0	0	0	0	0	4	0	0	0	0	0	2	0	0	0	0	0	1	0	0	0	0	0
AMPL10187328	0	0	1	0	0	0	0	0	0	0	0	1	0	2	0	0	0	2	0	0	0	0	0	1	0	0	0	0	0	0	2	0	3	0	0	0
AMPL6815843	4	3	1	2	0	2	2	1	1	0	0	0	0	0	1	0	1	0	8	5	1	3	1	1	1	0	0	0	2	0	0	2	0	0	0	0
AMPL20748416	3	1	0	2	0	1	0	0	8	0	0	0	1	0	0	0	0	0	2	0	1	2	0	0	10	2	0	0	0	2	4	0	1	0	0	0
AMPL19540965	0	0	0	0	0	0	0	0	0	0	0	0	0	0	0	0	0	0	0	0	0	0	0	0	0	0	0	0	0	0	0	0	0	0	0	0
AMPL7787064	1	0	0	0	0	0	0	0	0	1	1	0	2	1	1	1	1	0	2	0	0	3	0	0	0	0	0	0	0	0	0	0	0	0	0	3
AMPL35331803	627	5150	1665	820	5382	3127	1010	4138	5843	2905	2192	2082	1979	590	2627	965	1952	2777	714	4270	2547	716	6616	4332	902	5920	5436	3121	2986	4198	2384	3661	5004	1338	2989	4265
AMPL16918060	1	2	0	0	3	0	0	0	5	1	1	7	2	4	6	3	0	2	2	0	0	1	1	5	3	7	9	0	4	16	3	4	5	4	5	6
AMPL24481543	380	732	272	459	676	420	351	432	589	550	647	534	713	654	700	419	620	786	455	475	232	346	505	541	462	654	607	495	583	507	663	575	564	544	545	567
AMPL1447304	56	7	3	75	17	33	40	10	18	2	1	2	0	0	4	3	1	3	72	22	3	70	12	31	34	12	8	0	0	2	1	1	6	2	0	3
AMPL11228407	284	754	198	302	484	344	237	295	422	337	520	348	228	85	220	189	299	295	387	450	221	297	428	475	267	479	405	235	357	371	253	205	239	225	209	287
AMPL5750713	688	2106	869	538	1963	1694	588	1017	1491	1529	2314	1702	1501	1593	1877	1062	1621	2049	692	1242	853	526	1492	1891	671	1222	1682	1573	1897	1419	1575	1824	1651	1067	1266	2184
AMPL24441283	131	286	78	179	308	235	186	154	314	182	204	141	259	429	153	78	176	155	177	223	179	178	206	259	201	314	462	197	440	305	310	226	221	122	264	321
AMPL35626501	3	53	11	7	31	53	6	66	132	153	150	214	173	250	321	169	117	315	7	47	55	4	64	55	10	125	179	89	81	104	204	141	256	236	121	274
AMPL25553294	2371	95	0	3367	93	3	1669	18	10	0	0	0	0	0	0	0	0	4	2714	70	9	2889	146	3	1710	32	5	1	4	0	0	0	0	0	0	0
AMPL9660063	1549	2795	1146	2083	2742	1730	1386	1765	2540	3411	4735	5247	2566	6048	4137	2095	2686	4561	1680	2189	1214	1752	2690	2343	1171	2633	2813	3639	4348	3242	2812	3216	2622	2920	2927	2650
AMPL10019040	189	24	0	97	29	6	130	22	5	8	0	4	1	1	5	0	0	4	261	39	0	69	29	5	175	42	5	38	4	10	17	3	13	6	6	5
AMPL2170137	4637	8272	3095	5666	7589	4527	3969	5301	6810	7105	9065	7282	6445	7214	6406	4243	5260	7044	5496	5993	3362	4542	6743	5643	4442	7992	7585	7428	8982	7185	6978	6976	5065	5332	7469	7128
AMPL8799459	1817	2670	1091	1672	1953	1660	1591	1272	1816	4238	5103	4294	2510	2211	2938	1908	2786	2936	2224	1836	1085	1567	1776	2085	1891	1825	1922	3187	5646	5654	2632	3407	2465	2266	2760	3216
AMPL9658366	4342	3219	1718	5853	4038	2007	5464	2811	4073	4039	4123	4420	2893	4077	3379	2015	2748	4140	4785	2386	1564	4182	3901	2530	5127	4477	4768	4067	3558	3594	2754	3009	2645	2894	3445	3080
AMPL8457203	568	1054	344	570	781	527	502	558	729	1265	1383	1158	1244	733	1141	929	1545	1390	679	611	259	379	617	651	526	741	628	1047	915	701	1139	853	805	1227	945	748
AMPL11094387	3	10	4	7	10	4	3	4	8	7	6	0	9	1	8	3	3	10	9	1	3	3	7	3	2	8	4	1	10	7	5	13	2	4	9	4
AMPL16820874	105	218	96	96	159	109	79	89	132	250	288	298	234	78	250	163	224	292	132	130	72	92	154	143	92	155	155	198	258	212	256	192	149	245	177	210
AMPL14810875	183	222	99	174	251	188	119	110	138	183	253	224	210	92	206	121	127	258	245	264	137	165	230	192	119	193	157	160	215	197	188	209	180	139	203	192
AMPL25927686	624	1298	350	847	1131	609	620	787	1154	522	602	549	452	294	610	283	390	684	776	1065	541	759	1226	909	626	1186	1249	571	654	675	556	769	599	287	687	648
AMPL26851562	281	379	126	363	408	285	307	227	392	276	285	74	329	243	376	233	291	446	236	215	120	300	248	344	284	265	264	263	316	123	336	310	261	248	254	306
AMPL27028369	402	1088	415	586	790	738	354	590	1017	854	1129	831	544	306	664	386	679	857	502	692	411	483	856	980	413	863	925	635	1050	760	568	749	476	441	631	742
AMPL301805	181	365	131	193	303	186	129	199	269	372	483	478	334	300	356	177	311	350	234	211	112	179	223	212	188	245	290	270	415	421	315	301	247	221	291	275
AMPL7454420	85	190	63	92	143	85	72	79	124	196	135	147	243	116	217	131	146	210	102	111	73	70	147	115	77	138	122	205	134	111	194	167	141	160	182	172
AMPL7935385	102	311	88	79	175	141	72	92	166	195	292	208	188	113	208	86	148	187	119	189	83	81	177	173	75	202	139	197	373	234	186	275	172	66	220	243
AMPL5980666	0	0	0	0	0	0	0	0	0	0	1	0	6	1	3	0	0	0	0	0	0	0	0	0	1	0	0	4	0	0	5	0	0	1	0	0
AMPL6703028	212	80	84	189	90	84	160	63	145	30	18	24	57	8	32	24	23	30	270	46	32	128	72	138	149	52	123	35	12	21	42	61	65	32	23	75
AMPL323867	0	0	0	0	0	0	0	0	1	0	0	0	0	0	0	0	0	0	0	0	0	0	0	0	1	0	0	0	0	0	0	0	0	0	0	0
AMPL21046683	6	49	18	8	41	33	5	35	32	30	31	30	51	107	50	39	62	66	10	31	28	6	41	43	8	35	44	18	60	56	52	56	82	49	65	125
AMPL31888154	242	452	206	366	372	305	244	182	352	312	381	330	479	618	442	299	493	511	263	275	151	294	373	349	251	296	340	288	336	362	572	332	468	317	354	457
AMPL27121323	437	833	339	369	742	499	281	316	652	918	1095	998	1043	912	807	685	911	829	484	525	248	325	550	619	336	613	665	754	1113	772	983	885	562	883	886	668
AMPL14748157	459	657	176	445	621	357	263	345	410	496	676	525	429	384	483	282	531	654	647	695	193	412	698	389	315	737	526	339	508	276	371	275	231	309	316	342
AMPL24399296	17	21	7	17	15	12	13	5	27	59	40	24	61	54	36	22	42	28	30	9	7	12	8	16	11	5	11	42	27	24	39	37	24	23	23	19
AMPL3076805	32	22	7	24	29	20	16	14	24	61	33	28	68	81	53	28	54	37	41	10	12	20	16	25	29	14	19	27	42	60	56	45	50	24	45	65
AMPL31765426	8	36	28	6	41	26	9	22	52	80	135	82	69	82	83	54	152	115	12	26	26	6	32	57	18	28	36	77	137	136	91	78	73	40	88	114
AMPL32061520	248	113	85	260	155	154	266	76	195	496	604	488	419	253	271	233	398	330	297	97	66	252	107	192	367	162	157	457	511	405	374	190	189	296	188	161
AMPL1921317	834	1097	515	795	970	661	640	708	1089	1091	1516	1312	1018	849	1213	667	1162	1314	936	662	400	700	867	874	638	1135	1023	839	1397	1076	1078	1125	958	847	1124	1099
AMPL17996718	1364	1040	564	1379	1086	779	1019	667	1072	1236	1219	1165	1051	651	1073	484	1094	1066	1781	846	444	1248	1000	1082	932	860	764	928	1005	949	1076	794	761	656	753	740
AMPL16772156	30	28	11	27	45	22	29	24	13	21	26	25	27	26	21	16	26	31	34	29	18	28	42	20	24	35	16	15	23	21	36	20	18	8	11	26
AMPL35244475	11	25	7	14	25	12	14	11	2	42	69	51	48	39	59	45	133	83	4	19	8	9	15	7	10	5	12	24	140	104	64	64	129	70	70	99
AMPL35241056	173	342	152	264	283	246	192	197	318	344	185	103	349	159	309	255	332	395	191	180	125	200	202	288	192	257	217	282	164	143	332	191	231	291	219	330
AMPL35775372	17	96	34	1	75	57	4	22	64	157	419	294	159	77	250	148	205	355	5	48	37	6	54	86	3	35	98	97	128	73	172	77	51	153	105	66
AMPL8055376	15	11	3	5	2	1	2	4	2	10	12	8	30	7	25	27	35	17	13	5	6	3	2	4	7	2	4	5	15	12	34	19	18	29	14	17
AMPL2410067	11	34	7	10	68	11	16	29	29	52	32	49	97	70	79	37	38	38	16	31	8	21	95	16	15	61	30	35	28	69	134	57	86	43	33	90
AMPL231929	289	541	510	203	511	655	301	354	1061	1710	3190	2344	1431	1078	1508	995	1035	1246	334	321	348	207	260	728	389	561	1201	1566	1800	1628	1258	1227	832	1090	965	993
AMPL25194546	92	19	19	78	15	9	60	15	14	6	21	10	7	4	28	4	17	10	108	15	2	91	19	17	55	22	18	14	8	3	6	15	3	2	6	4
AMPL21665258	167	199	97	205	197	163	128	93	140	108	250	145	121	169	212	79	126	224	245	125	87	219	177	201	171	180	165	106	132	141	153	151	94	164	144	155
AMPL520314	0	0	0	0	0	0	0	0	0	0	0	0	0	0	0	0	0	0	0	0	0	0	0	0	1	0	0	0	0	0	0	0	0	0	0	0
AMPL28005459	0	3	0	0	0	0	2	0	0	2	0	0	0	0	0	1	0	0	2	1	0	1	0	0	1	3	0	0	0	0	0	0	0	0	0	0
AMPL101118	644	1246	622	585	824	950	528	482	901	966	1839	1162	927	844	1064	664	931	1381	723	796	543	453	609	929	611	809	813	788	1444	1129	899	1051	775	783	1412	1041
AMPL30643856	827	1433	528	427	769	590	459	721	1211	1198	1640	1235	1155	903	1117	799	1204	1375	879	958	577	351	778	734	515	1083	1387	1371	1913	1178	1285	1287	915	1104	1296	1020
AMPL1697744	60	73	23	61	62	57	36	19	30	17	20	16	34	16	19	9	22	18	79	40	26	69	49	58	57	36	31	11	20	52	20	30	31	18	27	38
AMPL17251222	21	3	2	19	8	1	13	7	3	15	12	4	29	22	17	19	16	27	47	2	4	13	3	3	12	4	4	7	5	0	26	14	11	25	4	9
AMPL27233098	170	473	248	176	376	264	164	182	335	449	508	396	487	392	445	288	441	478	194	226	151	144	254	309	144	200	279	335	299	442	490	261	334	407	252	461
AMPL34363299	0	0	0	0	0	0	0	0	0	0	0	0	0	0	0	0	0	0	0	0	0	0	0	0	0	0	0	0	0	0	0	0	0	0	0	0
AMPL15536636	5	0	0	6	0	0	1	0	0	0	0	0	0	0	0	0	0	0	6	0	0	0	0	0	2	1	1	0	0	0	0	1	1	0	0	1
AMPL11720513	99	109	67	107	51	129	115	62	102	524	655	367	645	767	451	407	294	473	131	45	48	94	35	116	127	49	126	504	386	215	621	332	202	492	231	188
AMPL9248970	0	0	0	0	0	0	1	0	0	1	2	3	0	0	0	0	0	0	0	0	0	0	0	0	0	1	0	0	1	1	0	0	0	0	0	0
AMPL36118106	5	0	2	0	1	0	2	0	1	0	0	0	1	0	1	0	3	0	8	3	2	1	0	1	1	2	1	4	4	3	0	2	0	0	0	0
AMPL26560260	5	4	2	0	18	4	1	9	4	7	6	3	1	4	0	0	0	0	1	3	0	0	17	10	3	13	5	3	3	2	1	2	0	0	0	0
AMPL961610	189	299	128	196	296	205	179	136	377	1031	1596	1570	597	382	786	305	638	720	225	222	172	165	291	302	179	336	375	715	1014	885	604	592	452	372	368	288
AMPL24850883	141	123	44	115	99	72	73	64	75	6	10	11	30	15	52	27	28	60	149	77	39	104	97	102	89	70	44	3	3	10	32	11	49	26	11	53
AMPL2503389	1	0	0	0	0	0	1	0	0	8	0	0	24	3	3	16	4	7	0	4	0	0	0	0	0	0	0	5	0	0	15	1	5	23	2	9
AMPL14147499	326	300	254	322	219	357	252	116	198	522	664	422	578	184	609	443	787	734	426	250	99	248	273	423	241	239	191	406	451	314	560	456	577	449	523	480
AMPL27936319	12	38	4	7	15	9	1	11	7	18	15	22	12	9	12	8	5	9	16	16	3	1	26	9	7	23	11	10	15	2	19	12	5	10	3	6
AMPL9673655	5723	11611	3855	4990	6155	5498	4634	3072	7022	12128	18128	11118	10952	6830	8997	5854	9953	8564	6568	4894	3313	4386	3210	7436	5853	3248	5403	11392	11617	2428	10132	7436	2618	6460	6703	2624
AMPL8742583	0	0	0	0	0	0	0	0	0	0	0	0	0	0	0	2	0	0	0	0	0	0	0	0	0	0	0	0	0	0	0	0	0	0	0	0
AMPL21766308	244	291	119	220	233	253	233	171	294	187	210	193	373	533	353	186	328	338	285	205	121	189	206	207	244	211	397	194	236	142	369	284	312	239	332	324
AMPL25228117	2	9	3	2	3	7	1	6	9	4	7	4	11	3	8	11	5	13	14	10	4	3	9	5	5	5	9	4	4	5	9	4	3	9	4	11
AMPL34140019	299	1021	195	355	562	640	267	431	446	495	1318	954	683	603	1002	677	1252	1796	493	544	233	354	377	559	290	442	470	460	1383	1266	988	1055	877	988	1498	1298
AMPL21429644	964	2868	903	993	2134	1592	663	1096	1570	1799	2137	1534	1440	1587	1522	643	1053	1782	928	1723	1075	864	1668	1686	714	1547	2110	1707	2865	1800	1487	1595	1096	704	2264	1866
AMPL24187275	106	320	109	117	301	215	73	137	303	797	830	897	528	357	487	372	625	675	127	178	96	77	281	246	93	185	281	569	722	1006	520	428	555	545	455	676
AMPL18576231	0	0	0	0	0	0	0	0	0	0	0	0	0	0	0	0	0	0	0	0	0	0	0	0	0	0	0	0	0	0	0	0	0	0	0	0
AMPL25332281	0	9	4	1	22	13	0	4	5	1	0	1	1	3	0	4	3	5	1	6	3	2	6	13	1	3	5	2	0	1	0	2	1	4	7	11
AMPL24470202	10	17	5	9	21	14	4	7	28	13	25	23	34	77	66	33	47	40	6	12	15	5	18	10	25	15	29	13	13	49	40	16	83	32	18	70
AMPL4685240	250	513	239	241	370	349	218	197	394	245	514	409	175	147	252	175	203	372	335	309	156	185	333	411	203	279	392	198	438	546	174	207	295	193	249	301
AMPL16057904	30	24	10	13	7	17	9	11	4	6	9	3	3	26	8	18	9	14	19	14	18	9	3	11	15	15	27	3	14	7	7	5	5	16	15	12
AMPL6668309	137	958	204	170	884	489	207	660	619	765	1879	1566	551	769	1240	533	922	1180	229	827	375	247	901	646	191	907	868	928	1920	1577	708	1095	1106	725	759	1260
AMPL2824166	0	0	0	0	0	0	0	0	0	0	0	0	0	0	0	0	0	0	0	0	0	0	0	0	0	0	0	0	0	0	0	0	0	0	0	0
AMPL31510131	4	2	0	1	4	0	0	2	1	2	0	0	0	0	0	0	0	0	4	3	0	0	0	0	1	4	0	0	0	0	0	0	0	2	0	0
AMPL4811807	122	75	63	192	84	83	117	39	148	0	2	0	2	1	0	0	0	0	127	42	77	121	75	112	112	55	174	0	1	2	4	0	4	0	1	1
AMPL2373619	218	466	257	294	306	275	292	238	477	1243	1332	1126	887	429	786	465	575	812	315	303	170	231	283	366	282	373	411	906	781	540	712	376	315	389	350	208
AMPL1865299	0	2	1	0	0	0	0	0	0	0	1	1	2	0	1	0	2	0	0	0	0	0	0	0	0	0	0	0	0	3	1	0	1	0	0	1
AMPL3277331	29	57	8	7	36	29	4	1	6	2	2	0	7	2	8	4	1	3	15	36	43	16	30	34	6	4	3	1	1	5	6	8	8	4	12	20
AMPL5227034	7	5	0	8	0	0	3	0	0	0	0	0	0	1	0	0	0	1	10	3	1	8	2	1	4	4	0	0	0	1	0	0	0	2	0	1
AMPL7283252	0	0	0	0	0	0	1	0	0	0	0	0	0	0	0	0	0	0	0	0	0	0	0	0	0	0	0	0	0	0	0	0	0	0	0	0
AMPL18103022	7	0	1	2	2	2	1	0	3	4	7	0	7	5	9	3	3	3	11	0	4	5	0	4	1	1	1	5	4	1	3	6	3	0	2	2
AMPL24189000	0	1	0	0	0	0	1	0	0	0	0	0	0	0	0	0	1	0	0	0	0	0	0	0	0	0	0	0	0	0	0	0	0	0	1	0
AMPL30635421	13	112	53	6	28	28	3	23	18	86	149	105	54	25	70	50	56	72	18	45	31	4	14	37	7	23	35	77	112	133	82	44	79	60	45	96
AMPL27015853	278	699	96	118	191	138	85	95	199	65	52	47	64	14	32	35	31	32	312	387	359	118	206	200	108	235	246	56	83	122	54	46	81	46	37	116
AMPL27884421	134	82	56	169	91	78	176	65	101	186	169	152	222	190	181	125	198	191	164	40	36	137	85	87	167	97	67	133	172	100	189	122	137	109	90	137
AMPL2421631	154	233	77	117	132	88	69	73	151	199	350	246	201	161	231	100	181	235	207	129	83	106	136	129	90	114	141	206	282	252	225	167	136	169	160	224
AMPL10514676	64	66	40	68	77	58	77	38	92	245	209	136	264	146	195	175	270	193	83	30	11	64	51	58	74	55	81	171	125	93	258	119	99	132	69	106
AMPL28474827	561	1496	424	582	846	674	422	497	660	466	762	584	599	587	669	373	680	656	711	736	382	534	781	800	485	718	766	380	769	810	580	645	652	427	539	772
AMPL32564113	582	807	296	688	734	564	592	352	621	861	871	876	617	1040	827	423	663	920	676	476	292	547	454	637	503	501	628	511	891	1121	634	618	826	549	753	895
AMPL34284744	141	267	86	117	197	106	125	102	181	125	133	202	127	124	173	79	167	139	158	149	77	108	203	162	97	204	158	83	150	200	143	139	185	109	107	189
AMPL29144110	83	303	98	94	227	183	105	137	226	329	465	457	362	165	366	311	508	507	119	206	141	109	188	204	131	180	351	376	968	867	474	559	491	400	582	724
AMPL29599317	180	112	47	199	149	102	137	65	155	96	55	61	81	63	79	45	34	62	195	87	69	167	199	109	154	180	238	74	78	60	79	43	110	44	52	131
AMPL2189822	0	0	0	0	0	0	0	0	0	0	0	0	0	0	0	0	1	0	0	0	0	0	0	0	0	0	0	0	0	0	0	0	0	0	0	0
AMPL9822933	686	720	284	717	598	429	716	409	651	690	815	832	1077	949	837	728	810	964	749	415	241	539	517	519	743	537	627	605	856	838	1053	611	863	918	723	878
AMPL33406651	310	332	110	338	262	170	265	126	221	169	259	190	220	152	247	94	194	255	370	216	109	316	259	200	276	278	225	189	341	355	298	249	278	87	261	368
AMPL21114631	54	60	11	58	45	22	30	39	44	30	61	93	25	21	44	17	47	84	79	59	35	58	63	32	37	61	56	21	98	86	35	62	56	31	96	82
AMPL14260182	34	419	42	24	322	172	55	122	248	859	817	592	866	364	468	533	622	615	44	246	128	9	168	212	44	268	376	1110	1658	1808	1074	887	1070	785	1186	1235
AMPL27245002	1042	337	170	1196	301	265	853	186	378	394	382	356	373	293	311	190	395	457	1137	212	145	963	308	338	914	277	293	278	448	545	331	343	379	189	305	407
AMPL27307860	310	688	272	510	621	441	316	396	487	633	594	518	511	477	539	293	474	768	456	431	235	389	523	424	299	439	520	416	661	712	489	492	595	383	534	679
AMPL4306531	7	4	2	4	2	1	8	5	1	0	0	0	0	0	0	2	0	1	7	6	2	5	2	3	8	6	2	0	1	0	0	0	2	0	0	0
AMPL6699616	779	1473	771	857	1618	1230	720	1134	2080	1829	1959	2085	1664	1465	1514	1240	1602	1574	780	1047	645	651	1315	1491	788	1607	2131	1677	1572	1486	1556	1293	1212	1561	1213	1354
AMPL17770462	20	50	33	19	34	52	22	33	52	56	135	199	55	63	178	52	102	118	18	28	15	14	28	39	27	19	37	49	71	103	73	106	75	67	73	69
AMPL34675105	183	335	134	208	312	242	108	182	262	134	179	215	187	126	127	111	120	124	225	203	129	203	295	289	125	205	269	92	208	276	161	164	230	116	155	225
AMPL6828215	0	0	0	0	0	0	0	0	0	0	0	0	0	0	0	0	0	0	0	0	0	0	0	0	0	0	0	0	0	0	0	1	0	0	0	0
AMPL7306663	91	84	23	125	76	45	109	30	84	33	46	36	33	38	31	25	33	36	107	49	18	116	87	72	109	82	64	35	51	47	42	49	35	22	41	59
AMPL13905568	1	2	0	0	2	0	7	0	2	0	1	0	0	0	0	0	1	0	8	0	0	2	14	0	6	3	0	0	0	0	0	0	0	0	0	0
AMPL34544055	82	176	68	76	170	76	97	82	156	108	193	147	123	59	117	58	137	140	108	94	53	60	144	134	96	107	148	100	153	209	130	101	127	75	81	143
AMPL7935612	26	11	23	45	21	15	44	23	39	1	0	0	1	0	0	0	2	1	37	5	7	41	18	43	39	44	50	1	0	12	0	0	0	1	0	12
AMPL32044440	97	369	138	66	252	136	86	183	348	306	442	234	269	306	278	72	233	216	93	186	101	65	196	205	94	269	269	260	330	207	307	251	150	73	226	216
AMPL2906470	103	155	70	139	104	112	118	76	146	162	186	151	191	108	207	75	69	88	142	78	83	131	89	117	113	107	136	160	150	139	235	140	140	103	82	79
AMPL5522145	122	255	113	53	159	146	48	113	180	193	354	228	194	367	306	189	428	414	170	168	84	64	135	196	81	182	177	175	219	374	227	267	411	212	261	420
AMPL1740406	4	3	2	1	2	1	2	8	4	0	4	1	3	0	1	2	2	1	3	3	1	2	2	5	0	2	4	0	0	1	0	0	0	1	5	1
AMPL8281912	148	284	142	158	159	150	140	114	210	236	391	237	186	48	141	145	183	213	177	164	83	123	121	201	211	173	222	201	317	209	179	144	106	181	170	163
AMPL12169853	454	1012	417	440	830	693	430	669	1235	945	1267	1015	723	220	856	570	912	850	550	745	558	385	898	955	458	1010	1234	834	1123	912	819	784	372	761	655	870
AMPL30334919	70	186	62	42	127	93	53	78	109	186	220	184	226	108	241	147	241	225	87	86	47	37	112	90	56	138	102	142	133	134	178	114	149	154	114	168
AMPL21599164	105	91	22	88	72	31	37	58	49	23	36	19	18	1	29	14	38	33	100	82	36	67	87	55	49	65	36	30	42	18	29	38	14	13	31	21
AMPL28078998	34	132	31	14	11	11	52	12	28	544	134	105	460	49	238	286	224	254	22	19	12	11	12	15	54	21	15	163	8	147	299	9	76	279	11	143
AMPL10359223	117	16	2	73	7	4	38	2	16	20	29	30	39	19	91	16	15	41	166	7	2	70	4	3	37	1	20	24	21	13	67	38	20	10	22	28
AMPL12999048	57	114	79	100	105	101	83	63	131	241	151	33	407	230	242	326	503	215	58	72	42	70	41	144	119	132	71	237	105	73	238	168	181	262	158	169
AMPL17187296	199	197	72	235	158	162	247	83	145	177	215	162	196	124	242	128	239	207	359	138	92	235	190	149	261	202	251	1286	406	416	505	221	236	278	200	254
AMPL4623129	0	0	0	0	0	0	0	0	0	0	0	0	0	0	1	0	0	1	0	0	0	0	0	0	0	1	0	0	0	0	0	0	0	0	0	0
AMPL16389715	1	1	0	1	2	1	0	0	1	2	2	1	7	0	1	1	3	1	5	2	1	1	0	2	0	0	0	4	4	0	2	1	1	3	4	1
AMPL26302776	5221	2676	1354	7788	3056	1590	4436	1255	2689	2396	2302	844	2281	623	1460	411	1422	2051	6376	1654	1077	6471	2552	2363	5728	1823	2005	1912	1490	1045	2278	1217	903	184	1214	1901
AMPL31843718	332	481	179	241	295	286	160	183	298	274	346	272	294	243	279	172	236	301	288	232	174	254	239	308	239	254	230	226	312	222	267	219	178	176	164	193
AMPL28212035	2120	6955	1978	1788	4057	2528	2026	3422	5237	4646	6628	4790	3561	2943	2902	2269	4109	3351	3313	4352	2153	1338	2940	3666	2255	4110	5188	3330	6726	6596	3388	4221	4061	2551	4939	3996
AMPL34947858	475	570	222	397	638	324	432	274	502	213	336	320	220	254	324	147	328	297	565	388	210	296	538	410	406	655	595	276	313	331	258	312	245	198	315	269
AMPL35666655	607	1050	554	589	846	694	441	508	908	1642	2328	1906	643	256	619	448	836	956	776	649	469	497	826	1080	467	843	915	1012	2257	1839	566	1183	658	664	797	601
AMPL31663942	3358	5376	2494	4679	6502	3943	3738	4522	6013	5880	7245	6653	4733	7208	6365	3175	4935	6215	3978	3976	2314	3587	5603	4719	3889	6213	6880	8158	7281	5191	5556	5249	4225	4872	5721	5208
AMPL21658573	3	3	0	5	0	0	1	0	0	0	0	0	0	0	1	0	1	0	4	0	0	3	0	2	2	0	2	0	0	0	0	0	0	0	0	0
AMPL33276668	335	669	381	361	605	430	309	478	756	751	972	856	568	661	672	383	567	671	379	468	233	261	527	633	405	711	720	661	764	663	593	528	500	420	574	502
AMPL6829494	122	246	151	153	210	176	105	128	227	290	401	273	273	187	204	162	276	232	190	129	111	141	155	224	135	160	175	225	245	216	252	166	154	214	165	186
AMPL34557040	0	0	0	0	0	0	0	0	0	0	0	0	0	0	0	2	0	0	0	1	0	3	0	0	0	0	0	1	0	0	0	1	1	1	1	2
AMPL15191221	8	8	5	16	7	14	12	5	9	6	16	24	21	9	26	8	28	31	31	6	0	13	2	8	15	9	10	8	5	27	41	7	10	16	8	14
AMPL16032656	20	8	0	2	0	0	3	1	0	0	0	0	0	0	0	0	0	0	12	3	0	4	1	0	4	0	0	0	0	0	0	0	0	0	0	0
AMPL32654015	9	2	0	5	2	0	3	0	0	0	0	0	0	0	0	0	0	0	12	1	0	2	1	0	4	1	0	0	0	0	0	0	0	1	0	0
AMPL1847634	20	27	2	19	9	8	7	5	2	6	12	9	2	6	7	1	4	10	28	20	12	28	5	8	14	5	13	21	12	4	10	3	3	12	6	4
AMPL17047893	21	58	32	19	34	36	12	22	42	63	82	75	37	26	31	33	40	38	27	31	27	16	38	42	22	51	57	55	75	27	28	46	9	31	27	10
AMPL15503578	57	120	64	44	78	79	49	55	113	72	200	128	95	72	107	82	135	98	48	57	35	48	62	78	60	70	116	59	122	119	77	74	93	73	74	97
AMPL26368799	714	737	272	738	658	461	703	492	673	741	917	717	583	264	691	436	670	685	869	520	286	727	569	601	656	651	719	662	937	812	655	553	728	573	547	632
AMPL14620103	0	1	0	0	0	1	0	0	3	2	0	0	3	0	0	2	0	1	0	1	1	0	0	0	0	0	0	1	1	1	0	0	2	1	1	1
AMPL30572095	86	150	100	116	173	135	81	81	170	391	615	530	351	307	494	270	409	390	91	89	104	64	179	158	79	165	223	377	477	476	365	294	282	353	358	338
AMPL25060657	21	21	5	9	6	5	7	7	17	16	25	18	10	1	15	11	8	16	20	13	11	14	10	19	20	15	15	5	7	25	6	2	9	16	8	23
AMPL15636455	48	83	38	41	81	38	31	48	67	84	221	149	55	16	68	33	80	76	73	53	29	39	72	77	44	66	47	57	144	109	70	95	45	35	48	57
AMPL19442349	5	7	6	1	4	10	1	1	7	9	3	9	20	14	13	6	12	5	10	2	3	6	7	11	0	0	3	1	3	10	18	8	16	5	1	9
AMPL37262862	50	84	47	63	120	87	46	66	86	125	113	130	133	47	127	68	91	132	55	83	35	61	60	84	47	68	94	121	114	101	130	99	91	102	68	69
AMPL1879620	24	32	20	16	33	18	9	30	38	50	95	76	36	38	41	14	20	39	33	15	12	14	15	28	12	35	30	14	51	60	48	38	50	16	23	44
AMPL5488259	0	0	0	0	0	0	0	0	0	0	0	0	0	0	0	0	1	0	0	0	0	0	0	0	0	0	0	0	0	0	0	0	0	0	0	0
AMPL10772887	284	776	305	352	590	418	298	358	608	791	1015	1111	1097	976	1432	902	1287	1624	379	459	237	284	460	593	316	507	648	729	881	1144	1078	834	1233	1146	788	1429
AMPL24544376	0	0	0	0	0	0	0	0	0	1	2	3	9	3	13	8	3	15	0	0	0	0	0	0	0	2	0	2	86	45	17	65	13	11	98	16
AMPL10829423	143	211	90	294	202	132	169	127	232	212	236	199	232	326	258	69	202	309	206	184	131	234	170	185	217	203	210	119	292	166	211	239	135	52	217	191
AMPL34093301	19	433	69	13	272	198	22	231	447	117	119	75	83	80	90	65	137	106	13	371	213	5	303	235	13	440	511	168	324	264	141	309	228	48	408	401
AMPL27407675	249	436	193	358	430	277	240	305	353	448	574	332	234	187	263	89	339	317	294	361	159	275	438	387	324	644	381	308	441	319	312	275	144	88	264	258
AMPL26885652	1986	5390	1521	1515	3406	2917	1391	1886	3165	8055	10837	6667	3753	1830	3465	2563	3970	4065	2204	3298	1889	1429	3226	3464	1811	3360	3379	6844	8115	6321	3814	3581	2291	2825	2435	3252
AMPL34526283	7161	13742	4974	7041	11340	7698	6213	6844	11122	21914	26048	20492	15632	14826	19263	10736	16864	18982	8808	10446	5397	5831	10566	9766	7005	11764	11590	22524	26486	13576	15444	18113	11838	14343	18311	12809
AMPL28800417	2882	4248	1807	3035	4952	3656	2658	2094	4059	5119	4777	3049	5266	4125	4227	1865	3876	4734	2706	2987	1551	2501	4138	3972	2911	3418	3577	4048	4622	2823	5076	4171	2735	1560	4442	3631
AMPL198045	1410	2819	1050	1183	2232	1419	904	1358	1761	2731	4321	3357	2122	968	2518	1497	3192	2899	1534	1885	1115	1173	1906	1827	962	1949	1618	2241	3090	1723	2416	2534	1245	1639	2429	1314
AMPL28159272	2045	4459	1598	1772	3483	2521	1443	2207	1858	5437	7117	4028	3067	1362	2601	1991	3476	3316	2845	2883	1432	1507	2995	3248	1700	3136	2704	3474	4972	2572	3239	3190	1514	2272	3062	1849
AMPL14557616	51	134	36	49	76	60	43	45	68	162	265	186	128	159	168	49	160	166	65	84	34	40	93	77	32	76	86	127	267	173	150	184	109	79	159	133
AMPL13220289	352	613	187	362	574	295	250	312	483	750	856	794	651	225	627	391	813	836	415	353	173	267	504	399	331	413	397	625	580	629	740	388	354	517	512	563
AMPL33050645	0	0	0	0	0	0	0	0	0	0	0	1	0	0	0	0	0	0	0	0	0	0	0	0	0	0	0	0	0	0	0	0	0	0	0	0
AMPL30412868	0	0	0	0	0	0	0	0	0	0	0	0	0	0	0	0	1	0	0	0	0	0	0	0	0	0	0	0	0	0	2	0	0	0	0	0
AMPL27367771	247	920	221	211	459	388	149	290	497	545	996	786	270	140	322	215	407	428	316	466	236	203	386	546	241	411	374	417	852	599	302	507	222	225	359	270
AMPL28277320	2629	3673	2105	2990	2898	3884	2642	1999	4394	6631	7427	6510	6687	5835	6600	5274	7277	7474	3256	2392	1502	2597	2330	4683	3167	2334	3669	6246	5427	6773	6794	4722	6142	6266	4272	6283
AMPL35508520	152	237	93	129	146	167	128	75	157	169	207	114	114	80	126	98	173	129	201	125	90	133	112	178	155	113	127	111	169	141	134	133	112	106	157	141
AMPL31405804	306	551	115	307	377	186	237	178	204	339	273	185	458	209	247	299	319	317	366	250	98	243	258	258	292	288	238	99	215	461	254	185	330	303	128	373
AMPL36713306	196	138	22	252	126	50	221	60	90	523	210	169	427	60	210	229	195	160	412	96	20	202	126	75	245	99	74	402	185	255	657	133	317	358	40	276
AMPL18817862	8	5	0	15	2	1	2	0	3	2	9	8	8	12	9	1	14	12	17	2	2	2	0	4	0	1	4	1	7	3	11	13	6	3	9	10
AMPL21089735	1095	982	130	845	524	226	470	401	445	104	217	180	216	116	190	83	196	151	1485	1281	431	938	855	331	619	1017	373	121	231	257	205	209	235	91	101	162
AMPL2405718	0	0	0	0	0	0	0	0	0	0	0	0	0	0	0	0	0	0	0	0	0	0	0	0	0	0	0	0	0	0	0	0	0	0	0	0
AMPL2180051	121	355	130	106	171	105	123	139	261	323	354	165	215	115	156	127	257	205	160	173	101	106	104	161	147	185	226	276	251	239	256	136	158	86	142	228
AMPL6633252	472	979	379	453	981	809	356	439	899	706	742	476	412	199	334	337	488	441	557	680	537	351	817	1038	393	747	900	558	1049	645	426	686	433	355	707	509
AMPL10772805	68	104	22	98	136	130	70	50	115	121	155	133	114	58	96	71	124	124	80	53	47	47	90	167	67	73	108	86	189	208	120	91	140	93	84	131
AMPL2885948	0	0	0	0	0	0	0	0	0	0	1	0	0	2	1	0	4	0	0	0	0	0	0	0	0	0	0	1	2	1	1	1	0	0	0	0
AMPL6842815	0	0	0	0	0	0	0	0	0	0	0	0	0	0	0	0	1	0	0	0	0	0	0	0	0	0	0	0	0	0	0	0	0	0	0	0
AMPL26551075	2	4	1	8	2	0	4	3	1	4	6	2	7	6	2	5	5	1	16	2	0	9	3	5	4	7	0	1	7	3	11	3	0	0	0	6
AMPL1443251	0	0	0	0	0	0	0	0	0	0	0	0	0	0	0	0	0	0	0	0	0	0	0	0	0	0	0	0	0	0	0	0	0	0	0	0
AMPL214004	0	1	0	2	0	0	2	0	0	0	2	0	0	0	0	0	1	0	2	0	0	3	0	0	4	0	1	0	2	2	0	0	1	1	0	2
AMPL15560866	1	3	0	0	0	0	1	0	0	0	0	0	0	0	0	0	0	0	1	0	0	0	0	0	0	2	0	0	0	0	0	0	0	0	0	0
AMPL22079507	15	50	33	20	42	29	22	16	40	118	122	104	82	37	70	54	89	73	34	29	12	29	26	45	30	40	52	72	71	81	46	41	37	53	36	61
AMPL27706531	0	0	0	0	0	0	0	0	0	0	0	0	0	0	0	0	0	0	0	0	0	0	0	0	0	0	0	0	0	0	0	0	0	0	0	0
AMPL3134109	2	0	0	0	0	0	0	0	0	0	0	0	0	0	0	0	0	0	0	2	0	0	0	0	0	3	1	0	1	0	0	0	0	1	0	0
AMPL36329504	0	0	0	0	0	0	0	0	0	2	0	0	0	0	0	0	0	0	0	0	0	0	0	0	0	0	0	0	0	0	0	0	0	0	0	0
AMPL17888669	0	0	0	0	0	0	0	0	0	1	0	0	0	0	0	0	0	0	1	0	0	0	0	0	0	0	0	0	0	0	0	0	0	0	2	6
AMPL1709769	0	0	0	0	0	0	0	0	0	0	0	0	0	0	0	0	0	0	0	0	0	0	0	0	0	0	0	0	0	0	0	0	0	0	0	0
AMPL36287835	84	170	74	98	122	81	65	68	101	122	135	111	112	48	103	65	180	145	136	98	52	69	84	123	59	87	83	79	128	98	106	83	70	66	89	92
AMPL7928989	7	23	7	9	17	12	6	6	9	7	13	9	11	6	23	12	29	27	4	7	6	6	21	9	3	4	6	4	7	4	19	5	13	11	9	15
AMPL35193310	1	0	0	0	0	0	2	0	0	0	0	1	0	0	0	0	0	0	0	0	0	0	0	0	0	0	0	0	1	0	0	0	0	0	0	0
AMPL32570187	24	5	11	31	13	4	13	4	6	4	4	12	13	8	13	8	19	33	15	8	1	15	9	7	11	9	13	2	7	21	17	7	27	7	12	31
AMPL15720712	4258	10098	5480	4332	8288	9105	4045	4171	10600	15540	19943	13580	14095	7215	8834	10634	15525	13251	5478	5251	4917	3682	4971	12622	6209	4928	11544	13029	14001	16193	13264	6258	11040	10915	8193	13525
AMPL30679256	11	8	4	4	0	0	7	0	2	0	0	0	0	0	0	0	2	0	8	5	0	3	0	0	4	0	2	0	0	0	0	0	1	0	0	1
AMPL2031959	5	0	1	4	0	1	9	3	1	14	5	3	2	2	0	5	3	1	8	0	2	2	0	1	4	5	5	5	8	2	3	4	3	2	2	6
AMPL31080579	1454	3718	1601	1587	3242	2067	1253	2077	2276	4272	4155	5578	5199	8737	5543	2308	3199	4782	1466	2487	1357	1361	3344	2353	1067	2860	2896	4544	4800	3888	5330	3908	5159	3175	2971	3902
AMPL29550447	10	23	24	4	16	24	3	23	62	148	354	361	105	62	133	70	188	121	2	48	75	0	48	36	0	44	125	132	524	776	112	528	680	91	314	536
AMPL31316932	2	2	1	1	2	3	3	0	9	0	0	0	0	0	0	0	0	0	4	0	2	0	3	5	1	0	3	0	3	7	1	0	0	0	2	5
AMPL3698606	51	254	66	75	197	161	75	112	158	475	467	312	596	235	390	428	370	563	106	166	80	70	193	159	59	159	167	392	355	313	580	272	377	525	277	369
AMPL18132119	1	0	0	0	1	0	0	0	0	0	0	0	0	0	0	0	0	0	0	0	0	0	0	0	0	0	0	0	0	0	0	0	0	0	0	0
AMPL17222136	3	0	0	1	0	0	0	0	0	0	0	0	0	1	0	0	1	0	2	0	0	1	0	0	0	0	0	0	0	0	0	0	0	0	0	0
AMPL15857699	0	0	0	0	0	0	0	0	0	0	0	0	0	0	0	0	0	0	0	0	0	0	0	0	0	0	0	0	0	0	0	0	0	0	0	0
AMPL14320134	24	57	19	21	48	29	17	29	40	42	71	33	32	6	36	28	21	32	41	22	20	25	14	58	30	21	28	28	41	48	22	22	21	35	18	21
AMPL4634561	0	0	0	0	0	0	0	0	0	0	0	0	0	0	0	0	0	0	0	0	0	0	0	0	0	0	0	0	0	1	0	0	0	0	0	0
AMPL18734859	0	0	0	0	0	0	0	0	0	0	0	0	0	0	0	0	0	0	0	0	0	0	0	0	0	0	0	0	0	0	0	0	0	0	0	0
AMPL17013915	0	0	0	0	0	0	0	0	0	0	0	0	0	0	1	1	2	0	3	0	0	0	0	0	0	0	0	0	1	0	1	0	1	0	0	1
AMPL18327707	0	0	0	0	0	0	0	0	0	0	0	0	0	0	0	0	0	0	0	0	0	0	0	0	0	0	0	0	0	0	0	0	0	0	0	0
AMPL21450270	0	0	0	0	0	0	0	0	0	0	0	0	0	0	0	0	0	0	0	0	0	0	0	0	0	0	0	0	0	0	0	0	0	0	0	0
AMPL7709803	0	18	15	1	0	5	14	10	9	255	310	168	357	434	280	248	322	292	2	7	5	1	2	6	7	11	7	160	14	10	340	37	4	258	24	12
AMPL31385829	174	119	65	178	139	74	151	80	135	133	156	129	117	151	127	53	162	195	179	104	47	142	109	97	178	96	105	102	162	133	127	107	122	52	99	124
AMPL32752777	0	0	0	0	0	0	0	0	0	0	0	0	0	0	0	0	0	0	0	0	0	0	0	0	0	0	0	0	0	0	0	0	0	0	0	0
AMPL17223398	0	0	0	0	0	0	0	0	0	0	0	0	0	0	0	2	1	1	0	0	0	0	0	0	0	0	0	0	0	0	0	2	0	0	0	0
AMPL30768585	50	215	42	53	121	107	34	70	86	142	341	212	96	65	124	114	132	121	78	154	123	45	123	136	50	163	159	160	334	253	128	183	107	141	185	211
AMPL21481015	50	101	40	39	80	40	21	37	82	46	74	60	56	29	44	33	42	49	40	56	36	42	52	68	23	77	73	27	79	91	45	50	27	37	40	44
AMPL35372423	112	198	100	79	149	108	98	94	263	392	335	281	361	267	311	246	295	304	121	126	61	56	122	129	75	158	141	252	329	243	292	245	237	274	233	252
AMPL186587	12	16	1	8	6	2	6	0	6	4	10	0	2	10	1	6	3	1	17	4	3	6	1	6	9	4	0	4	2	1	3	0	0	4	0	0
AMPL38147377	1	6	1	5	10	5	5	3	6	6	8	8	11	5	9	8	27	11	7	6	7	4	7	8	8	6	10	66	11	20	19	9	22	13	15	33
AMPL11108897	29	41	11	21	50	26	27	63	63	42	51	41	39	26	37	20	46	50	33	20	9	25	22	20	47	65	64	32	56	101	52	25	59	37	33	107
AMPL14259390	294	604	194	370	399	371	252	304	390	444	662	557	361	393	421	303	394	479	387	415	203	271	398	431	247	413	426	403	699	481	364	405	311	415	350	433
AMPL12244696	213	373	145	277	310	241	282	301	401	622	775	858	327	341	440	248	647	538	306	299	126	286	259	261	288	509	444	466	1089	741	374	597	278	355	526	303
AMPL29761144	0	0	0	0	0	0	0	0	5	0	0	0	1	0	0	0	0	0	0	1	2	0	1	1	0	0	3	0	0	0	0	0	0	0	0	0
AMPL32898498	0	0	0	0	0	0	0	0	0	0	0	0	0	0	0	0	0	0	0	0	0	0	0	0	0	0	0	0	0	0	0	0	0	0	0	0
AMPL20669284	0	0	0	0	0	0	0	1	0	0	0	0	0	0	0	0	0	0	1	0	0	1	0	0	1	0	0	0	0	0	0	0	0	0	0	0
AMPL26276122	190	239	98	177	123	137	200	140	233	383	418	316	257	123	250	131	304	202	229	144	112	171	129	202	270	193	175	271	406	284	222	249	189	121	162	209
AMPL32091480	85	32	4	62	37	7	87	11	6	100	85	43	98	34	67	44	55	43	104	9	8	40	16	18	94	18	28	77	57	54	78	48	73	28	37	79
AMPL9332211	1	0	0	0	0	2	1	0	0	1	0	4	0	0	3	0	1	3	0	0	1	1	1	0	1	0	0	2	0	0	2	1	2	0	1	1
AMPL17603959	0	0	0	0	0	0	0	0	0	0	1	0	0	0	0	0	0	0	0	0	0	0	0	0	1	0	0	1	0	1	0	0	0	0	0	0
AMPL31206101	230	323	95	278	251	151	219	186	218	135	251	226	194	127	245	134	283	285	266	199	131	217	245	170	210	279	209	139	205	322	206	204	283	145	201	302
AMPL19126443	49	49	12	61	36	16	64	18	28	39	33	27	37	18	43	24	54	45	46	45	17	37	52	24	78	52	31	22	45	41	48	35	41	45	37	58
AMPL28271351	232	285	114	174	265	156	127	120	212	253	256	189	292	181	249	75	193	253	203	169	104	164	191	250	129	177	172	199	241	168	264	189	111	60	198	145
AMPL31611909	0	1	0	0	0	0	0	0	0	24	48	22	27	17	18	8	18	13	1	0	0	0	0	0	0	0	1	28	9	1	31	9	6	4	6	3
AMPL2568680	0	0	0	0	0	0	0	0	0	0	0	0	0	0	0	0	0	0	0	0	0	0	0	0	0	0	0	0	0	0	0	0	0	0	0	0
AMPL30664287	9	9	1	12	15	8	6	6	9	17	43	53	22	20	47	25	57	52	9	6	2	14	12	11	5	7	9	21	23	45	20	21	21	42	43	48
AMPL22354976	2	1	0	2	0	0	0	0	0	0	0	0	0	0	0	0	0	0	3	0	0	3	0	0	0	0	0	0	0	0	0	0	0	0	0	0
AMPL31114683	0	0	0	0	0	0	0	0	0	0	0	0	0	0	0	0	0	0	0	0	0	0	0	0	0	0	0	0	0	0	0	0	0	0	0	0
AMPL10544583	0	0	0	0	0	0	0	0	0	2	3	0	2	0	1	1	1	0	0	0	0	0	0	0	0	0	0	0	0	0	0	0	0	0	1	2
AMPL6632654	180	345	129	273	312	231	203	214	211	476	507	390	312	190	300	219	314	324	275	241	105	222	230	203	199	263	186	365	366	243	312	303	236	317	300	198
AMPL8771915	2	0	0	0	0	1	0	0	0	0	0	0	0	0	0	4	1	0	0	2	0	1	3	0	0	0	0	0	0	0	1	0	3	6	1	7
AMPL27358433	62	88	16	49	42	28	35	43	43	46	59	29	78	78	88	53	59	72	68	36	30	41	43	38	41	36	42	52	44	88	67	36	71	68	47	120
AMPL28544459	299	576	286	379	566	394	315	329	417	529	551	440	624	468	625	440	491	554	301	362	254	313	364	499	318	463	458	628	500	357	558	546	342	606	536	396
AMPL9843667	42	45	11	75	91	33	22	24	65	177	180	94	116	31	46	62	40	57	64	25	10	78	81	22	37	25	63	155	177	226	135	19	118	67	19	176
AMPL33081423	62	175	45	99	122	87	76	102	206	135	188	130	118	30	124	49	107	121	119	89	72	69	99	128	84	150	173	112	179	194	105	94	87	82	114	115
AMPL1434285	0	0	0	0	0	0	0	0	0	0	0	0	0	0	0	0	0	0	0	0	0	0	0	0	0	0	0	0	0	0	0	0	0	0	0	0
AMPL4726263	0	0	0	1	1	1	0	0	0	2	8	4	5	10	8	2	6	17	0	2	0	0	3	3	3	2	0	2	4	9	14	11	8	6	8	18
AMPL3946066	0	0	0	0	0	0	0	0	0	2	0	0	0	0	3	0	0	0	0	0	0	0	0	0	0	1	0	1	0	1	0	0	1	1	1	0
AMPL27252361	307	1144	400	321	1355	559	287	959	1180	695	887	565	620	426	601	383	770	870	339	678	263	257	1172	744	296	1319	957	642	840	532	620	768	383	286	628	508
AMPL16662242	1	7	7	1	16	30	1	15	70	287	330	314	308	131	380	198	328	445	0	10	21	4	11	16	0	16	74	258	179	136	362	220	93	230	264	173
AMPL31266549	25	54	24	24	45	32	12	36	36	13	27	15	9	9	17	13	7	20	23	45	24	23	45	53	18	58	67	5	109	122	10	57	67	11	68	59
AMPL33832320	20	7	0	7	1	1	4	4	4	49	24	9	66	87	54	27	28	29	15	2	4	7	1	1	7	3	17	44	9	5	46	11	5	22	8	11
AMPL33841183	1	0	0	0	0	0	0	0	0	0	0	0	0	0	0	0	0	1	0	0	0	1	0	0	0	0	0	0	0	0	0	0	0	0	0	0
AMPL35692259	1	1	0	1	0	0	0	0	1	0	2	1	1	0	2	3	4	0	1	0	2	1	0	2	5	0	1	0	0	2	4	0	3	0	0	1
AMPL36720906	141	238	94	161	189	226	118	116	164	148	258	208	230	453	248	214	240	229	158	150	81	103	149	162	146	142	180	198	227	177	261	175	231	285	142	175
AMPL4933137	46	28	25	60	58	67	53	11	99	61	76	10	76	29	39	10	36	39	36	7	12	28	27	109	46	18	53	33	9	7	101	14	7	7	22	11
AMPL6466835	67	76	23	43	28	28	39	24	40	123	83	55	91	41	67	128	85	137	71	73	12	33	23	28	52	29	39	94	98	446	126	85	99	194	133	171
AMPL24581850	44	57	26	64	34	39	47	31	54	91	81	54	66	39	40	41	66	57	49	25	14	65	29	55	56	37	54	37	65	49	69	47	48	47	35	49
AMPL6590780	219	63	0	270	14	2	218	14	4	4	1	6	2	3	3	2	4	5	352	50	5	327	19	1	182	22	0	98	1	5	11	2	3	6	0	4
AMPL28805298	0	0	0	0	0	0	0	0	0	0	0	0	0	0	0	0	0	0	0	0	0	0	0	0	0	0	0	0	0	0	0	0	0	0	0	0
AMPL24176308	2	0	0	1	0	0	0	2	0	2	4	4	2	2	1	2	0	2	0	2	0	1	2	0	0	0	0	3	1	6	1	0	0	2	0	0
AMPL32760458	181	214	131	184	173	146	170	117	197	215	303	268	182	391	221	85	213	248	234	139	97	152	150	151	154	161	206	230	381	253	144	222	174	130	192	287
AMPL26208743	127	109	43	92	118	65	118	45	69	73	107	78	115	70	115	69	93	130	190	89	38	118	71	76	84	81	91	68	95	99	101	66	119	77	68	128
AMPL32857745	318	587	205	277	390	286	216	247	395	253	466	381	259	123	266	140	283	322	390	356	199	287	378	396	308	432	404	208	441	413	257	298	242	203	249	293
AMPL14175370	0	0	0	0	0	0	0	0	0	0	0	0	0	0	0	0	0	0	0	0	0	0	0	0	0	0	0	0	0	0	0	0	0	0	0	0
AMPL17687967	0	0	0	0	0	0	0	0	0	0	0	0	0	0	0	0	2	0	0	0	0	0	0	0	0	0	0	0	0	0	0	0	0	0	0	0
AMPL17191092	525	855	328	539	673	405	436	344	452	602	706	633	760	1227	772	458	717	964	557	568	177	408	636	491	469	480	362	483	683	826	684	717	757	566	995	843
AMPL24747882	103	85	32	81	62	53	89	50	68	189	245	121	153	88	177	89	88	96	148	72	35	83	68	62	83	61	68	166	164	105	137	129	106	77	74	108
AMPL31882683	82	110	32	83	84	49	83	61	76	70	85	33	85	45	91	39	97	114	97	66	45	60	63	59	73	75	61	66	116	57	93	117	84	65	83	95
AMPL7172782	50	141	42	69	96	97	37	67	101	79	111	65	56	36	103	45	59	80	67	108	62	40	113	104	41	104	132	58	77	34	59	103	30	52	73	39
AMPL15038699	14	43	18	26	31	27	13	30	19	20	41	21	21	5	19	29	26	25	13	42	15	17	41	35	10	43	32	32	8	7	28	32	13	23	44	24
AMPL5771912	0	0	0	0	0	0	0	0	0	0	0	0	0	0	0	0	0	0	0	0	0	0	0	0	0	0	0	0	0	0	0	0	0	0	0	0
AMPL14523962	28	24	9	16	11	9	29	6	13	29	30	10	42	39	22	15	29	25	30	17	4	19	17	6	39	11	13	10	19	16	31	47	26	14	22	13
AMPL480463	35	88	43	49	97	49	36	73	66	52	90	59	67	38	124	64	72	130	67	56	27	38	68	82	51	86	65	31	67	71	74	80	106	61	60	85
AMPL15908336	0	0	0	0	0	0	0	0	0	0	0	0	0	0	0	0	0	0	0	0	0	0	0	0	0	0	0	0	0	0	0	0	0	0	0	0
AMPL4883050	34	50	18	23	49	42	22	31	51	96	104	104	79	36	58	61	89	75	38	34	15	17	17	56	29	26	43	58	68	109	82	13	75	71	37	76
AMPL27635169	302	364	135	428	362	175	216	202	375	206	310	303	215	107	280	144	209	292	418	250	114	319	266	333	284	283	308	172	328	403	238	258	328	139	266	305
AMPL9105135	266	357	146	368	350	234	243	232	364	255	428	299	226	201	239	138	301	266	366	260	151	299	318	354	274	358	330	214	370	319	234	212	175	160	180	154
AMPL8833416	4179	1229	312	5584	1207	610	2535	784	1212	2110	3626	3021	1289	478	1718	889	793	1624	5462	1163	630	4986	1583	786	4719	1514	2198	2012	3147	1598	1444	872	420	967	1101	1060
AMPL21733363	5166	3385	605	7734	3813	1375	4508	1266	1537	2352	3364	2308	1559	1478	1909	954	1740	1611	5901	2395	585	6525	3420	1788	5751	2076	1628	2206	3700	2618	2209	1184	1620	1334	885	2206
AMPL6923378	400	1821	513	552	1522	694	385	748	521	875	2635	3113	766	898	2604	735	1289	2412	502	1416	669	525	1076	847	398	1237	889	937	3112	4574	1035	4040	1175	1155	3775	2305
AMPL12390755	707	1356	479	1001	1190	767	861	817	1167	1369	1405	1091	1344	1480	1135	687	1290	1553	823	902	391	808	932	931	904	1145	1152	1307	1285	1293	1378	1011	869	664	1250	1343
AMPL30097982	809	1880	633	759	1308	795	663	679	892	1063	1544	964	1521	821	1291	988	1144	1206	1189	1096	490	680	1008	1029	634	833	982	1020	1434	1299	1510	994	1490	1343	1194	1532
AMPL13771318	204	386	114	184	283	177	154	158	192	145	234	205	152	323	209	113	219	235	210	254	130	201	294	258	184	295	256	109	286	266	160	239	225	135	162	38
AMPL30857028	316	408	177	296	367	237	327	116	287	407	530	483	536	310	381	288	660	565	418	240	132	280	296	330	296	316	334	234	402	595	477	257	390	308	238	577
AMPL15492487	182	69	23	259	63	39	167	31	53	36	45	22	52	53	29	23	41	34	220	51	32	207	65	70	170	82	56	27	40	46	48	35	25	14	27	38
AMPL13976646	60	108	51	71	94	75	56	57	80	116	183	140	177	226	143	90	188	120	85	37	31	52	69	72	49	71	121	97	141	123	184	125	122	103	98	123
AMPL29368688	312	434	151	401	421	338	273	209	331	581	547	518	457	805	514	241	534	628	372	347	165	288	360	276	265	441	384	429	567	576	472	419	410	298	377	531
AMPL9296250	1	3	0	0	2	0	2	0	1	0	3	0	2	0	0	2	0	0	6	2	0	1	2	1	0	4	0	0	1	3	3	2	0	5	2	2
AMPL26554381	139	125	48	121	96	77	80	77	82	106	170	157	159	201	120	76	218	159	153	87	41	108	87	95	121	91	106	49	177	143	111	127	128	108	92	156
AMPL14171877	88	137	52	122	135	80	65	69	126	77	110	84	76	34	53	53	59	110	100	63	45	109	99	142	58	95	109	42	102	110	71	60	52	13	108	94
AMPL16630410	62	81	15	79	48	44	48	15	27	151	112	87	207	116	147	153	106	143	101	44	11	76	50	59	67	41	30	156	83	103	248	91	243	159	81	244
AMPL25973472	480	718	175	519	625	361	275	254	368	327	260	235	340	216	319	270	169	331	577	548	243	429	544	397	309	335	526	343	312	754	388	251	813	378	283	1054
AMPL32664358	120	311	105	156	234	154	145	136	192	333	278	291	399	473	326	243	329	317	164	165	113	124	197	170	116	149	220	265	302	315	370	239	338	307	195	356
AMPL36897033	945	1331	581	920	1501	945	915	1121	1673	1643	1693	1456	1514	2310	1798	946	1436	1958	1154	1286	528	668	1173	1152	940	2095	1657	1567	3371	2373	1444	2731	1646	1201	2312	1741
AMPL15781706	130	188	47	121	127	69	119	86	151	136	202	161	136	83	157	75	126	157	120	98	60	80	126	100	103	152	114	97	196	131	143	156	107	106	152	105
AMPL12666605	347	606	309	387	583	443	272	302	505	726	748	622	743	543	844	498	630	814	424	378	289	328	493	465	262	400	553	723	376	467	808	454	603	620	453	687
AMPL16135292	195	366	181	203	274	231	168	154	279	242	491	272	263	113	190	123	326	275	214	158	104	143	181	307	218	213	208	247	297	255	250	141	152	86	160	229
AMPL18713091	7	19	4	9	7	5	11	11	4	20	24	21	13	14	8	5	17	19	6	9	1	5	7	11	9	16	20	18	28	21	18	13	5	7	21	17
AMPL28988685	285	419	174	307	311	228	225	242	383	298	422	367	196	127	217	157	254	306	301	273	158	229	319	328	230	360	371	221	340	409	206	206	212	188	208	251
AMPL29912359	178	489	202	156	409	307	160	261	360	374	565	453	653	761	686	407	741	809	231	252	187	169	412	376	202	336	313	365	441	281	704	522	418	468	511	462
AMPL36166240	71	307	79	70	192	116	51	120	185	231	319	223	300	152	326	137	276	398	115	191	101	54	166	171	53	129	201	179	240	225	271	337	241	117	225	400
AMPL15588528	4	1	0	6	6	0	3	1	0	7	5	6	6	22	14	6	13	14	0	0	0	3	1	0	0	1	0	4	0	2	7	0	4	6	10	5
AMPL14576691	35	57	34	47	33	41	22	14	14	4	7	5	37	22	32	27	30	29	46	24	27	55	10	44	40	11	31	8	3	24	39	5	29	47	5	44
AMPL28300718	739	1208	712	989	1455	1369	764	788	1718	1888	2018	1890	1714	2078	1827	966	1442	1332	806	732	567	696	867	1751	805	946	1553	1889	2227	1087	1563	1830	1042	1145	1347	944
AMPL4554437	115	70	38	99	68	52	74	36	82	125	168	229	124	94	151	61	103	150	186	53	22	99	68	59	84	100	99	106	119	59	114	98	47	66	73	39
AMPL1514971	173	336	100	145	251	162	147	146	278	194	295	260	176	211	224	132	214	233	211	190	124	138	222	200	146	252	259	183	261	258	229	205	174	188	208	276
AMPL26521017	529	860	352	439	851	485	379	443	685	727	1069	820	739	616	852	465	821	866	651	537	292	386	594	623	411	714	679	606	820	548	694	707	488	579	775	569
AMPL2143252	252	511	270	238	425	386	237	243	584	274	345	156	419	212	229	71	305	270	245	289	182	176	326	489	262	293	432	175	322	272	321	279	182	30	224	320
AMPL25963022	165	386	164	180	304	226	112	199	398	551	578	601	500	225	470	286	491	377	163	270	126	119	279	308	182	301	351	433	564	623	478	327	379	352	282	398
AMPL231819	570	1347	306	567	843	618	319	445	637	640	884	828	488	243	775	427	773	868	863	1004	585	511	922	837	291	998	825	592	1112	1035	683	759	832	528	584	1083
AMPL29934450	0	0	0	0	0	0	1	0	0	0	0	0	0	0	0	0	0	0	0	0	0	0	0	0	0	0	0	0	0	0	0	0	0	0	0	0
AMPL34498569	0	0	0	0	0	0	0	0	0	0	0	2	1	0	0	0	0	0	0	0	0	0	0	0	2	0	0	1	0	0	0	0	1	0	0	0
AMPL16234026	0	0	0	1	0	0	0	0	0	2	4	10	5	13	19	2	15	52	0	0	0	0	0	0	0	0	0	3	0	2	8	0	2	4	1	5
AMPL27958934	524	3293	1620	662	2975	2525	530	1859	3146	1049	1773	1387	1286	685	1191	906	1326	1640	728	1974	2078	514	2344	3022	721	2807	3773	1115	2892	1738	1239	2170	1381	1266	2746	1526
AMPL35063510	1390	296	310	1573	316	557	684	158	350	19	8	2	2	0	9	3	3	9	1354	143	296	1320	269	691	660	111	446	7	7	3	4	7	1	2	10	5
AMPL13945502	0	0	0	0	1	0	0	0	0	0	0	1	0	0	0	0	0	0	0	0	0	0	0	0	0	0	0	0	0	1	0	0	0	1	0	0
AMPL30765845	158	277	118	138	279	157	113	148	171	289	377	227	401	404	342	240	512	462	167	206	113	122	221	199	127	204	170	216	366	322	396	381	270	206	366	328
AMPL15404511	422	1046	381	454	754	514	291	432	613	673	1118	696	717	215	691	319	560	822	551	628	442	418	648	705	335	545	691	539	1231	890	760	799	533	322	771	711
AMPL26431815	844	904	282	1258	948	500	782	583	814	1046	1208	1364	914	835	1249	737	1126	1344	1158	543	319	988	867	583	935	715	798	942	1340	1158	958	861	959	997	946	1263
AMPL16112492	215	273	100	324	282	218	255	135	264	272	264	188	303	457	224	132	272	274	293	182	96	257	251	228	269	209	239	226	278	308	273	298	276	164	301	286
AMPL8457129	2	0	0	1	0	0	0	0	0	0	0	0	0	0	0	0	0	0	2	0	0	0	0	0	3	0	0	0	0	0	0	0	0	0	0	0
AMPL30893851	128	394	152	81	219	220	67	117	232	262	399	259	202	108	297	193	245	330	149	228	177	77	187	292	104	242	372	252	335	349	240	275	242	223	201	316
AMPL36398782	60	660	139	49	520	327	32	175	231	381	641	431	123	71	223	135	107	186	83	292	124	52	350	362	49	188	257	342	549	239	136	195	80	148	174	10
AMPL35063244	1037	3095	1028	1339	3541	1932	1291	2857	4543	4989	4812	4824	3772	4270	5619	2279	4154	5445	994	2285	1438	1139	5273	2455	1280	5193	4576	4952	4715	3825	3937	6018	4189	2775	5152	5147
AMPL14090937	2	4	0	10	2	0	0	0	0	1	1	1	0	3	0	3	4	0	5	0	1	19	2	1	2	3	0	0	1	0	1	0	2	0	0	0
AMPL21233091	0	0	0	0	0	0	0	0	0	0	0	0	0	0	0	0	0	0	0	0	0	0	0	0	0	0	0	0	0	0	0	0	0	0	0	0
AMPL6301966	5849	16757	4280	8039	14249	7390	6080	10474	14166	11322	11640	9337	9146	7482	9735	5246	8419	8894	7083	10828	6090	6623	13548	9861	6629	13186	14271	11174	10932	6326	9517	9664	6742	6811	8076	6283
AMPL20182692	34	10	5	32	7	2	25	12	6	13	7	7	8	5	6	2	13	16	35	12	1	41	4	10	37	14	7	8	13	7	10	5	4	3	3	4
AMPL3201885	0	0	0	0	0	0	0	0	0	0	0	0	0	0	0	0	0	0	0	0	0	0	0	0	0	0	0	0	4	3	0	0	0	0	0	0
AMPL34488415	15	15	0	4	3	1	8	0	1	2	2	1	0	0	2	0	2	0	17	2	1	3	7	0	10	3	0	1	1	2	0	0	1	2	0	2
AMPL34408514	0	0	0	0	0	0	0	0	0	0	0	0	0	0	0	0	0	0	0	0	0	0	0	0	0	0	0	0	0	0	0	0	0	0	0	0
AMPL10017631	2376	1510	735	2049	1624	1424	2553	1374	2570	5734	6851	3853	1870	641	1286	1393	2873	1910	2972	1546	1045	1694	1495	2178	3436	3213	3050	4970	5623	4122	2409	1921	696	1569	2315	1724
AMPL11357252	320	92	0	90	22	0	200	23	2	1	6	5	2	1	5	1	0	2	329	42	1	65	23	3	174	70	6	1	0	1	5	2	5	0	0	1
AMPL8454601	1043	2510	1197	1474	2340	1694	1372	2033	2990	3615	3422	2671	2003	1251	1747	1215	2157	2029	1523	1887	1141	1124	2164	2060	1347	3182	2663	3307	2622	2972	2118	1429	1265	1586	1740	2116
AMPL1916229	0	3	3	0	2	6	0	3	24	6	2	7	0	0	9	56	98	80	0	1	5	0	1	6	0	1	32	3	1	0	0	0	1	93	63	26
AMPL17028828	0	0	0	4	0	1	1	1	0	2	3	2	4	4	1	6	4	5	5	1	0	2	0	0	2	1	0	3	1	2	0	2	3	1	2	7
AMPL17407313	2164	2227	1106	3254	1763	1303	1799	1304	1796	2353	3499	1534	1963	794	2030	1038	2400	2497	2575	1909	1264	2859	2168	1608	2102	2124	2080	1968	3428	2189	2474	3470	1766	1056	3348	2653
AMPL18568179	6	115	55	6	95	105	12	46	73	244	323	206	308	114	287	305	347	380	7	69	53	4	121	134	15	89	122	155	105	270	373	118	469	277	178	444
AMPL7539040	1009	823	191	1165	902	361	813	422	639	118	101	111	363	192	352	189	348	363	1452	620	292	1027	944	508	910	946	804	325	119	286	704	313	566	318	206	532
AMPL6492063	1	0	1	0	1	0	0	1	4	68	70	84	269	123	258	28	43	70	0	0	0	0	0	3	2	0	1	49	18	9	272	168	41	45	24	16
AMPL4403211	0	0	0	0	0	0	0	0	0	0	0	0	0	0	0	1	0	0	0	0	0	0	0	0	0	0	0	0	0	0	0	0	0	0	0	0
AMPL7734590	211	370	141	123	159	152	213	156	366	1078	1165	1160	1837	2556	2045	1312	2095	2610	229	179	168	96	78	159	180	222	403	982	580	807	1842	734	1017	1632	880	1113
AMPL8402477	708	944	220	731	586	685	624	626	1209	182	132	108	100	57	88	62	65	91	992	691	809	617	928	847	758	946	903	203	258	249	66	193	278	78	244	293
AMPL25208833	4	0	0	1	0	0	0	0	0	0	0	0	0	0	0	0	0	1	3	1	0	0	0	0	0	0	0	0	1	0	0	0	0	0	2	0
AMPL5298477	0	0	0	0	0	0	0	0	0	0	0	0	0	0	0	0	0	0	0	0	0	0	0	0	0	0	0	0	0	0	0	0	0	0	0	0
AMPL3931512	0	0	0	0	0	0	0	0	0	0	0	0	0	0	0	0	0	0	0	0	0	0	0	0	0	0	0	0	0	0	0	0	0	0	0	0
AMPL27134628	1716	3393	2016	1800	3069	3338	1508	1805	4786	3911	3849	3360	4340	4596	4039	2464	2905	3662	1972	2264	1778	1506	1976	3982	1670	2507	4818	3670	3918	2546	4021	3971	2582	2738	4197	2636
AMPL7735358	2255	4265	1895	2335	3392	2586	2096	2535	4773	7301	9279	9409	5393	1180	5826	3485	6014	6896	2857	2784	2509	2076	2916	3747	2187	3447	5215	6792	10133	5336	5309	6255	4154	4502	6535	4283
AMPL4531796	852	1352	652	696	1067	925	705	726	1682	2513	2811	2342	1940	2457	1841	1151	2111	1679	959	930	671	647	1013	1416	774	1136	1666	1977	2956	2063	1868	2108	1321	1181	1429	1452
AMPL9841063	267	423	205	263	306	228	293	216	398	851	998	914	453	144	596	324	664	614	313	248	169	238	228	317	318	312	395	552	977	518	532	643	349	372	690	297
AMPL12406980	620	1167	541	694	1172	844	579	638	1102	972	1242	957	965	618	872	663	955	1070	734	760	354	527	967	996	744	1029	1064	934	1022	828	872	709	492	693	906	623
AMPL20787034	0	1	0	0	0	0	1	0	0	0	0	0	0	0	0	0	0	0	0	2	0	0	1	0	1	0	0	0	0	0	0	1	0	0	0	0
AMPL7925295	728	2155	734	791	1481	1117	586	943	1729	1847	3158	2282	1244	529	1565	977	1993	1862	1075	1480	823	681	1255	1695	762	1286	1706	1306	2299	998	1414	1535	776	951	1353	754
AMPL3839339	125	244	123	97	169	171	122	147	280	188	319	287	169	105	234	121	259	245	151	169	103	97	130	157	150	177	211	190	189	71	148	232	99	128	198	93
AMPL27389631	1983	2738	1460	2577	2357	2356	2078	1506	2607	2956	3889	3001	3091	1680	2991	1778	3414	2869	2183	1474	1026	2351	1912	3070	2327	2030	2017	2626	3112	2432	2930	2613	2125	2209	2373	2195
AMPL5567273	900	2152	812	910	1425	1515	662	1010	2063	2319	4004	3319	1603	1081	1988	1008	1864	2094	1155	1351	946	827	1203	1762	933	1583	1990	1985	2510	1014	1599	2080	746	1016	2023	831
AMPL26855942	968	2304	954	1007	1883	1539	899	1221	1924	2490	3431	2528	2088	1262	2351	1369	2273	2661	1349	1422	946	876	1464	1889	1013	1731	2230	2177	2793	1563	2271	2139	1472	1579	2430	1525
AMPL12072390	290	573	241	389	511	547	297	234	541	619	1010	712	630	319	650	418	625	668	347	345	211	268	357	466	446	389	531	560	657	367	599	571	331	540	462	344
AMPL6212908	10	25	10	8	24	6	17	15	13	40	53	57	42	14	42	31	61	36	13	15	4	7	9	18	11	18	15	35	65	65	50	48	25	29	44	16
AMPL2696969	2966	5292	2614	2824	4897	3239	2391	3259	5008	5377	6631	5199	4338	2921	5038	2544	4178	5208	3154	3223	1810	2092	3917	4065	2743	4380	4574	4733	5276	2721	4674	4289	2053	2557	4312	2290
AMPL30008040	3407	4629	2657	4553	4952	4573	4341	3225	7439	7041	7976	7376	5892	8252	6718	3587	5434	6891	3990	3238	2297	3151	3793	5759	4533	4824	7434	6697	7610	5192	5753	6029	4448	4607	5756	4406
AMPL7525697	33	73	12	19	41	25	20	29	23	23	20	13	18	14	24	25	28	32	37	57	40	27	70	50	35	48	28	75	19	41	75	21	64	38	30	45
AMPL8451740	227	517	199	277	387	368	268	244	460	610	715	568	417	398	478	299	525	508	340	327	200	195	326	458	291	369	544	424	681	354	432	492	253	385	459	320
AMPL1258338	80	98	32	76	83	72	90	41	96	169	224	238	141	68	137	103	141	106	123	78	39	63	66	77	122	94	123	159	240	155	140	115	70	103	119	111
AMPL32208922	280	765	298	266	700	465	180	411	533	368	565	407	333	194	407	263	293	424	309	575	256	236	694	633	191	665	659	314	487	356	375	320	261	269	377	366
AMPL10135869	2119	4919	2102	2306	4733	4194	1887	3131	4673	10402	12428	11298	8099	7273	8318	7950	7763	9509	2490	3204	2171	1954	3378	4850	2243	3842	5783	9865	10514	7661	9097	7234	5240	10164	8830	7484
AMPL2189137	10	13	5	10	8	8	5	5	10	10	8	8	19	12	26	6	27	13	8	5	0	6	5	10	12	2	8	5	12	22	15	8	24	0	10	29
AMPL27457747	1195	2307	1046	1314	2085	1603	1202	1554	2856	6051	9151	6686	3710	1573	3708	2755	5520	5590	1570	1455	978	1060	1814	2290	1358	2477	2553	4711	5678	5731	3563	2537	2238	2556	3077	2598
AMPL2359872	542	1419	847	533	1334	1308	559	734	1490	2786	3500	3255	2813	3571	3606	1298	3405	4412	589	810	660	406	1019	1526	525	983	1457	2314	2882	3150	2793	3009	2613	1247	2485	3127
AMPL12371425	70	259	77	70	187	106	38	129	209	148	217	96	201	164	167	91	173	216	76	203	88	45	160	147	60	191	211	119	260	139	200	249	100	52	212	187
AMPL17013120	1	1	0	0	0	0	2	0	0	0	0	0	0	0	1	0	0	0	4	0	0	0	0	0	1	0	0	0	0	0	4	0	0	1	0	2
AMPL30169117	784	2104	733	650	1743	855	574	1265	1417	2012	3050	1927	1986	1196	1871	1162	1897	2052	943	1474	761	497	1557	1303	622	1701	1658	1840	2457	1719	2141	1853	1337	1234	1694	1712
AMPL9475998	3877	9079	3747	5514	8038	5356	3684	4711	5803	9869	14100	9998	9132	3629	8849	5600	8417	11504	5107	5765	3056	4893	6405	6143	3876	5955	5958	8712	10343	6840	10274	8364	4882	6253	10818	6988
AMPL38090335	0	0	0	0	0	1	0	0	1	0	0	0	0	0	0	0	0	0	0	0	0	0	1	0	1	0	0	0	0	0	0	0	0	0	0	0
AMPL27551438	1690	2177	1094	1913	1613	1622	1210	745	1911	2367	2782	1688	1601	727	1621	1534	2585	2320	2287	1436	1048	1617	1428	2066	1526	1673	1707	2099	1880	1156	1632	1321	765	1583	1685	1219
AMPL36073894	73	356	203	154	477	349	128	338	861	1901	2689	2152	1776	1505	2260	999	1555	2601	120	129	278	98	283	446	187	325	1051	1465	1294	831	1925	1022	477	1165	1070	1240
AMPL27842167	3755	10053	4526	3697	8247	6501	2903	4791	7255	12920	15648	16490	7888	6622	9790	6572	10979	11895	4465	6125	3710	3067	6082	7809	3058	6451	6853	12143	14647	12791	8142	7649	7527	8407	8863	8722
AMPL5042125	44	37	28	29	7	23	46	29	65	63	73	51	41	15	35	25	39	37	41	21	13	28	17	30	46	32	63	35	51	27	32	24	29	40	19	15
AMPL19373984	3	8	0	0	2	3	3	1	3	0	2	3	1	0	0	0	5	1	1	3	1	0	1	2	4	1	2	0	3	0	1	4	1	0	0	2
AMPL11720855	331	1980	614	310	1570	930	255	969	1822	1202	1911	1446	885	1481	1016	687	1193	1363	374	1270	947	246	1288	1434	257	1349	1528	1126	1712	787	1028	1099	415	754	1408	790
AMPL10351114	0	0	0	0	0	0	0	0	0	0	1	1	1	1	0	1	0	0	2	0	0	0	0	0	3	1	0	0	2	12	1	0	7	0	0	4
AMPL11970867	2270	6740	2448	2475	5829	4279	2086	3737	5791	9305	13096	11851	7884	8517	10352	4664	7733	10376	2798	6433	2935	1823	5838	5777	2465	6963	6503	9116	11636	5583	7872	9058	3871	5630	9578	6526
AMPL12028941	513	1861	705	641	1806	1062	446	979	1650	1546	2611	1771	1727	795	1937	1087	1819	2070	589	1132	629	475	1506	1524	459	1305	1607	1402	1716	1603	1884	1698	1436	1321	1376	1946
AMPL3876842	0	0	1	1	1	0	0	0	0	2	6	4	1	0	0	0	2	5	0	0	0	0	0	0	0	0	2	3	0	1	4	0	0	2	1	0
AMPL31587339	747	1483	703	839	1329	942	595	883	1605	2464	3260	3169	1894	2385	2459	1357	1892	2107	904	1004	533	652	1064	1461	672	1344	1557	2025	2163	1237	1954	1563	856	1717	1316	1096
AMPL7388751	1469	3273	1128	1532	3151	1899	1407	2401	3511	3430	4713	3771	2880	1531	2873	1644	2963	3273	1787	2551	1485	1274	2931	2647	1560	3551	3702	3107	3982	2613	3089	2607	1495	1735	2069	2361
AMPL17882911	4	11	7	9	6	3	9	6	3	1	6	2	2	1	0	1	10	8	14	11	4	9	11	6	15	12	8	0	0	9	1	2	8	6	4	12
AMPL8552207	40	84	43	42	91	86	44	49	101	72	132	71	75	65	94	56	77	90	51	72	43	49	74	124	36	97	136	81	116	64	87	83	56	50	103	92
AMPL27537257	1053	2424	822	1065	2285	1255	831	1551	2321	1736	2647	1976	1580	1021	1836	898	1697	1753	1485	1483	737	820	1821	1583	1049	2363	2331	1713	2967	2084	1715	1623	1148	1019	1802	1664
AMPL16279078	0	1	0	0	0	0	0	0	0	3	8	1	9	9	4	5	2	5	1	0	0	1	0	0	0	0	0	2	2	8	3	0	4	6	5	3
AMPL18236301	0	0	0	0	0	0	0	0	0	0	0	0	0	0	0	0	0	0	0	0	0	0	0	0	0	0	0	0	0	0	0	0	0	0	0	0
AMPL31049293	393	2347	583	304	2176	1143	314	996	1754	3426	4185	3632	2810	4440	3357	1398	2083	3294	391	1439	851	317	1434	1327	362	1338	2136	3216	3346	1973	2769	2308	1512	1553	2408	2330
AMPL2873066	87	152	59	103	119	113	103	90	181	149	224	168	64	75	90	39	137	105	135	91	58	96	116	166	140	148	138	102	114	140	62	78	43	60	36	59
AMPL4106034	0	1	0	0	6	4	1	0	2	8	13	7	4	2	5	6	8	10	1	5	0	0	1	8	0	0	0	7	6	9	7	2	6	3	0	6
AMPL28863431	34	29	19	52	41	34	60	31	73	111	146	68	164	113	66	88	134	33	50	21	21	26	10	32	59	29	60	86	69	43	183	37	47	90	17	32
AMPL32481507	0	0	0	0	0	0	0	0	0	0	0	0	0	0	0	0	0	0	0	0	0	0	0	0	0	0	0	0	0	0	0	0	0	0	0	0
AMPL28264684	14	35	13	23	44	14	33	23	36	8	4	5	13	6	18	16	16	8	10	12	3	8	23	28	26	18	19	2	4	1	24	3	5	4	1	3
AMPL31589836	1	13	8	3	2	14	11	14	22	12	29	15	13	16	19	13	30	28	4	15	16	1	12	25	6	25	41	11	39	24	16	32	43	11	35	42
AMPL6649880	54	45	8	56	18	20	38	8	13	55	35	22	38	33	18	21	34	18	80	18	16	40	6	13	35	4	12	43	42	14	43	20	26	10	8	24
AMPL14136232	19	29	8	6	0	7	13	1	18	353	414	335	301	120	343	82	237	191	29	17	3	13	2	3	16	5	8	208	222	355	276	173	342	75	43	118
AMPL20692415	0	0	0	3	0	0	5	0	0	0	0	0	0	0	0	2	2	1	7	0	5	3	0	0	1	0	0	0	2	0	0	0	0	2	0	2
AMPL27668277	14	24	5	2	18	14	11	14	20	272	333	205	312	92	241	141	154	161	12	20	8	7	19	18	4	11	21	227	101	118	331	111	98	113	57	125
AMPL21347970	184	494	202	95	269	192	175	269	414	629	810	627	644	299	633	495	557	714	243	344	196	104	212	241	178	379	528	542	736	860	757	586	649	443	472	796
AMPL36835771	146	207	146	141	160	181	139	89	267	304	439	309	274	96	194	161	307	211	154	94	85	168	108	208	158	99	190	177	274	234	230	143	185	211	122	144
AMPL34401893	58	163	75	54	94	109	44	78	147	266	359	263	223	131	273	113	227	227	102	118	79	70	96	129	54	134	118	233	251	183	242	204	147	145	161	178
AMPL16290533	48	52	17	53	54	47	62	35	48	53	45	36	69	49	72	20	101	57	80	46	14	41	46	37	54	48	44	33	44	35	47	59	42	23	32	49
AMPL37537321	1	2	0	0	0	0	0	2	0	1	1	1	3	1	0	0	0	0	0	0	3	0	0	0	0	0	0	0	0	0	1	0	2	0	2	0
AMPL31476099	444	594	289	396	486	513	332	216	556	552	633	476	622	700	586	321	525	582	444	412	218	321	305	453	436	278	467	639	484	209	592	334	264	299	383	314
AMPL6698211	96	153	74	104	115	86	80	54	142	109	137	168	97	69	131	61	121	140	124	62	56	77	85	140	67	63	103	83	207	159	125	135	111	94	133	118
AMPL9996141	590	887	429	600	810	736	624	470	985	1329	1374	982	1194	1150	840	749	1182	1106	696	572	381	531	546	980	719	721	974	1106	1174	1105	1200	738	789	765	795	931
AMPL17518948	17	18	8	7	18	9	8	11	11	5	21	13	7	7	24	9	18	25	15	17	3	8	13	14	14	28	15	4	11	14	7	16	10	9	10	16
AMPL36499888	140	275	151	114	220	249	118	149	310	404	549	424	524	811	508	393	637	649	177	164	108	118	206	282	115	181	232	387	368	398	439	360	333	412	379	470
AMPL21799547	0	0	0	0	0	0	0	0	0	0	0	0	1	1	0	0	1	0	0	0	0	0	0	0	0	0	0	1	1	1	0	0	3	1	0	2
AMPL3809384	201	496	113	278	337	282	264	167	347	350	402	366	469	209	475	240	495	565	384	247	133	214	297	303	232	276	334	278	409	463	441	353	341	219	306	471
AMPL3483603	231	544	132	206	442	155	170	206	211	190	197	179	194	158	253	60	217	290	210	270	117	228	433	232	198	320	208	241	184	173	227	201	211	88	180	282
AMPL13463058	316	570	203	301	438	281	317	318	494	494	673	557	584	445	530	307	682	581	346	368	225	344	371	414	382	447	465	430	516	430	586	435	283	347	500	386
AMPL3905892	383	538	196	429	417	325	318	237	238	240	310	324	251	148	377	176	277	426	485	339	106	368	321	295	297	290	283	270	257	350	334	238	285	275	238	260
AMPL9990018	251	494	166	232	393	286	192	250	365	255	463	285	319	401	434	97	476	494	283	279	152	215	349	347	204	357	349	193	398	272	354	330	243	56	277	399
AMPL34974593	855	1648	621	852	1179	913	626	709	986	863	1399	1025	879	977	1415	566	792	1190	968	1043	594	764	1052	1183	654	1092	1168	774	1380	1207	1082	1110	1096	764	1186	1311
AMPL29828939	351	537	199	329	528	360	343	317	501	372	542	461	510	398	520	305	468	539	447	363	189	281	398	433	355	446	488	330	429	391	467	273	369	384	343	495
AMPL3310533	0	1	0	2	1	0	0	0	1	2	0	1	1	0	0	2	0	0	2	0	0	0	0	1	2	0	0	0	0	1	0	0	1	0	0	0
AMPL8587185	65	32	13	46	9	10	41	12	9	23	28	17	30	5	15	13	15	26	72	13	12	39	13	15	60	21	20	21	58	27	21	25	18	21	20	29
AMPL32566527	55	70	29	61	78	74	63	39	44	93	143	116	117	100	85	69	119	105	51	42	33	58	64	59	39	43	54	175	161	108	130	72	62	97	97	85
AMPL16055762	14	19	4	16	8	7	6	7	8	23	20	25	25	6	13	17	7	14	4	10	12	6	23	7	7	16	11	14	25	28	15	12	34	10	6	22
AMPL32349558	450	507	163	513	441	320	323	259	345	636	664	697	552	712	790	401	517	760	470	348	173	420	415	358	301	377	383	568	776	714	611	693	698	569	602	790
AMPL3300200	259	708	224	266	641	435	280	368	601	618	721	661	696	631	577	474	518	615	408	490	191	247	436	503	288	470	585	556	644	635	696	577	506	568	413	550
AMPL20323017	0	0	0	0	0	0	0	0	0	0	0	0	0	0	0	0	0	0	0	0	0	0	0	0	0	0	0	0	0	0	0	0	0	0	0	0
AMPL10011716	57	112	59	56	64	111	40	39	153	132	131	91	135	90	76	76	100	90	79	69	54	50	21	153	61	43	127	127	81	199	124	77	112	119	61	155
AMPL37370639	18	6	0	2	2	0	8	1	1	23	7	8	17	9	10	6	6	6	13	0	0	5	2	0	6	0	0	10	4	0	16	8	1	9	0	1
AMPL15689194	330	1172	302	340	926	461	262	533	567	429	882	557	480	357	646	308	658	776	463	722	295	300	765	511	353	801	570	396	647	466	490	605	350	374	322	480
AMPL8579453	24	1	0	7	2	0	23	4	2	21	13	5	6	4	8	4	10	3	38	1	2	6	1	1	16	3	2	7	18	10	8	8	8	2	9	9
AMPL3151115	295	746	283	280	564	386	284	436	441	493	715	470	393	253	394	237	338	437	307	505	269	264	485	614	340	637	565	476	595	381	413	375	309	259	314	385
AMPL20356387	49	59	36	72	48	43	54	58	45	74	66	69	122	36	97	62	105	103	76	49	27	69	62	49	77	70	74	77	66	71	128	60	73	89	76	57
AMPL29181444	2	0	0	0	0	1	1	0	1	3	5	5	9	7	6	5	0	0	7	0	0	0	0	0	1	0	2	7	2	1	7	1	1	3	1	4
AMPL895837	3	2	1	4	5	4	6	5	10	7	7	4	7	0	1	6	12	5	3	4	2	6	3	2	9	3	8	3	4	3	3	3	1	1	8	4
AMPL30542403	0	1	0	0	0	0	0	0	0	12	8	8	9	3	8	8	20	45	0	0	1	0	0	0	0	0	0	7	1	1	9	1	4	8	5	8
AMPL32013332	29	89	33	46	82	57	38	18	51	46	63	48	62	58	91	30	78	79	32	77	31	33	83	69	38	61	62	52	62	54	50	57	44	48	70	71
AMPL12364490	4	12	3	3	9	13	3	4	9	14	14	22	16	21	23	16	24	42	9	19	5	2	27	5	6	24	14	8	76	101	15	80	107	25	63	74
AMPL24456036	176	296	109	238	305	197	145	135	262	282	421	396	224	51	277	145	232	242	198	240	88	203	261	287	150	313	275	225	420	316	267	233	223	190	185	253
AMPL1673743	0	0	0	0	0	0	0	0	0	0	0	0	0	0	0	0	0	0	0	0	0	0	0	0	0	0	0	0	0	0	0	0	0	0	0	0
AMPL37013334	1398	1146	491	1392	1068	740	1024	553	821	318	270	244	346	381	563	189	286	420	1728	638	413	949	663	903	1010	541	771	315	113	303	334	181	606	185	118	482
AMPL6407827	0	0	0	0	0	0	0	0	0	0	0	0	0	0	0	0	0	0	0	0	0	1	0	0	0	0	0	0	0	0	0	0	0	0	0	0
AMPL3924433	0	0	0	0	0	0	0	0	0	0	0	0	0	0	0	0	0	0	0	0	0	0	0	0	0	0	0	0	0	0	1	0	0	0	0	0
AMPL4828297	1	0	1	2	0	1	1	0	0	4	1	0	1	0	4	1	10	6	2	2	0	2	0	1	7	2	0	0	2	3	1	2	1	1	2	3
AMPL428977	0	0	1	0	1	0	0	0	0	2	0	1	3	3	3	1	2	3	0	0	0	0	0	0	0	0	1	0	0	0	3	2	2	4	3	3
AMPL2961406	45	2	0	28	1	0	30	0	0	0	0	0	1	0	0	1	0	0	59	0	0	20	0	0	18	1	1	1	0	0	0	0	0	0	0	2
AMPL34263616	1	0	0	1	0	0	0	0	0	0	2	0	1	2	1	0	1	6	3	1	0	1	0	0	2	0	0	0	0	1	2	4	0	2	4	6
AMPL11607174	62	124	34	58	105	71	46	48	61	108	173	134	69	47	97	58	82	120	83	57	49	61	102	86	59	60	74	82	142	108	102	50	73	97	74	73
AMPL28369574	0	2	2	0	0	0	0	0	0	1	0	0	3	0	0	0	1	0	0	0	0	2	0	0	4	0	0	0	0	0	2	1	1	0	0	0
AMPL37228762	307	97	107	235	80	180	308	94	165	10	2	1	2	5	3	3	3	1	382	68	156	210	57	163	310	141	305	2	0	2	4	0	8	5	0	4
AMPL7466291	0	0	0	0	0	0	0	0	0	0	0	0	0	2	0	0	0	0	0	0	0	0	0	0	0	0	0	0	0	0	0	0	0	0	0	0
AMPL37987617	0	3	0	0	0	0	0	0	0	0	0	0	0	0	0	0	0	0	0	0	0	0	0	0	0	0	0	0	0	0	0	0	0	0	0	0
AMPL26408078	7	22	11	16	13	12	7	4	15	12	16	13	34	4	7	12	7	16	16	28	17	14	15	28	8	21	15	19	16	14	32	9	10	22	6	18
AMPL35511932	188	176	62	218	137	136	102	83	147	87	113	65	108	69	85	57	97	92	306	101	57	176	94	162	137	94	163	80	88	74	114	62	76	66	54	120
AMPL34779244	1663	1776	643	2087	1738	1087	1593	824	1684	1993	2916	2366	2025	902	2228	1396	1805	2278	1920	1038	674	1900	1295	1462	1662	1305	1398	1984	3314	4540	2222	3050	3246	1873	2095	3894
AMPL10539900	16	6	0	35	10	4	14	4	0	2	7	3	0	0	0	4	4	0	22	3	0	30	5	3	12	2	0	1	0	3	2	0	0	1	2	0
AMPL30482794	35141	88524	26889	42379	52725	36499	28728	35524	39730	100124	113974	92873	80383	90628	70799	58086	84712	84555	39242	59655	41926	41695	50366	48329	47198	63145	64717	88843	142103	185434	78648	80081	124181	70002	92809	156610
AMPL15797768	50	127	152	116	133	256	51	48	120	85	174	95	80	31	105	41	92	58	65	128	103	100	169	342	50	91	111	86	70	22	69	61	48	26	33	53
AMPL34241218	103	145	72	92	110	89	63	57	69	335	467	270	179	121	195	124	244	191	134	91	61	73	100	114	52	88	79	254	242	186	157	133	117	105	128	161
AMPL37342084	0	0	0	6	0	0	2	0	0	0	0	1	0	0	0	0	0	0	3	0	0	5	0	0	9	0	0	0	0	1	0	0	0	0	0	0
AMPL7509998	0	0	0	0	0	0	6	0	4	0	0	0	0	0	0	0	0	0	1	1	0	0	0	0	7	6	2	0	2	2	0	0	0	0	0	0
AMPL10238414	25	157	31	44	101	48	25	53	49	36	83	37	71	22	53	48	63	45	62	97	50	30	97	74	40	103	109	49	56	73	69	36	62	42	69	68
AMPL18007465	0	0	0	0	0	0	0	0	0	0	0	0	0	0	0	0	0	0	0	0	0	0	0	0	0	0	0	0	0	0	0	0	0	0	0	0
AMPL16079013	139	376	80	121	286	160	135	183	193	179	207	115	201	163	167	122	183	132	134	251	72	111	210	175	150	262	189	116	146	134	220	144	113	172	129	134
AMPL21533880	46	91	27	59	74	59	30	56	101	70	63	36	75	52	58	51	64	50	55	52	23	47	68	94	32	63	116	53	50	34	80	26	18	52	36	45
AMPL30703334	0	1	1	0	1	0	1	0	1	0	0	0	0	0	0	0	0	0	0	3	0	0	0	0	0	1	0	0	0	0	0	0	0	0	0	0
AMPL17226163	0	0	0	0	0	0	0	0	0	0	0	0	0	0	0	0	0	0	0	0	0	0	0	0	0	0	0	0	0	0	0	0	0	0	0	0
AMPL12116217	53	193	28	35	115	68	40	56	61	83	140	111	63	36	79	85	92	104	69	101	41	40	110	96	45	129	82	60	118	54	86	62	43	67	62	72
AMPL13441321	23	34	18	10	24	30	16	15	10	44	92	57	46	11	30	29	39	59	27	22	12	12	9	35	14	6	18	45	38	64	43	21	46	19	15	43
AMPL12253190	179	149	136	116	157	140	201	77	230	369	764	629	317	247	360	149	412	413	300	109	86	142	119	203	222	117	228	455	438	269	258	263	188	274	339	233
AMPL24577547	2	12	0	1	0	0	1	0	0	0	0	0	0	0	0	0	0	1	2	11	0	0	0	0	1	2	0	0	1	0	0	0	2	0	0	2
AMPL14463187	0	0	0	0	0	0	0	0	0	0	0	0	0	0	0	0	0	0	0	0	0	0	0	0	0	0	0	0	0	0	0	0	0	0	0	0
AMPL15516974	2582	470	99	2259	742	232	2454	402	304	115	135	128	73	31	100	44	94	157	3371	645	223	1742	890	323	2611	1222	513	139	104	114	78	50	59	68	118	125
AMPL34329418	1	0	0	0	0	0	0	0	0	0	0	0	0	0	0	0	0	0	1	0	0	1	0	0	0	0	0	0	0	0	0	0	0	0	0	0
AMPL20955300	0	0	0	0	0	0	0	0	0	0	0	0	0	0	0	0	2	0	0	0	0	0	0	0	0	0	0	0	0	0	0	0	0	0	0	0
AMPL336506	25	50	22	39	71	51	26	23	38	25	33	37	23	7	21	26	34	46	20	42	28	24	48	80	28	67	39	20	49	46	26	25	32	14	30	33
AMPL9690786	0	1	0	0	1	0	0	1	0	0	1	0	0	0	0	1	0	2	0	1	0	0	1	0	1	0	0	0	0	0	0	0	0	0	1	3
AMPL18613346	0	0	0	0	0	0	0	0	0	0	0	1	0	0	0	0	0	0	0	0	0	0	0	0	0	0	0	0	0	0	0	0	0	0	0	0
AMPL16836352	5	4	0	0	0	0	1	0	0	0	3	1	0	0	2	5	0	4	6	2	2	1	0	0	0	0	0	0	0	0	0	1	1	4	1	4
AMPL15628054	0	0	0	0	0	0	0	0	0	0	0	0	0	0	0	0	0	0	0	0	0	0	0	0	0	0	0	0	0	0	0	0	0	0	0	0
AMPL9350556	900	2192	289	855	1717	800	850	772	1229	1518	2129	2243	1168	515	1245	841	1468	1449	1340	1591	1032	879	1492	1279	934	1373	1937	2094	4922	8982	1843	3749	4488	1259	2706	4863
AMPL14510818	23	53	25	20	73	29	19	35	50	60	72	45	45	22	72	31	56	73	50	53	21	32	81	58	15	51	52	24	31	32	64	53	33	43	29	31
AMPL9617188	158	312	107	171	298	226	144	201	237	315	507	390	277	170	373	155	275	339	187	239	127	161	271	234	176	307	291	322	424	441	314	284	294	239	277	314
AMPL10696299	241	206	104	300	144	102	159	73	138	180	256	204	164	138	169	142	187	244	314	145	106	236	105	120	195	105	175	245	270	265	170	116	156	161	209	267
AMPL27658182	539	1961	480	489	1809	959	391	1114	1468	1297	2022	1508	837	377	1051	527	748	969	655	1326	724	451	1524	1145	486	2277	2291	1596	2915	2049	1141	1517	923	889	2100	1173
AMPL27891146	11	35	2	12	15	18	5	26	23	20	51	29	5	28	14	8	38	21	24	15	20	11	37	22	12	16	25	19	30	29	8	13	6	16	16	29
AMPL12569237	52	95	35	38	43	57	38	56	80	68	121	57	38	20	40	29	39	37	49	58	35	45	57	59	51	59	40	36	79	83	57	44	52	33	27	52
AMPL32076205	10	19	7	7	24	34	6	5	18	66	66	68	71	136	82	59	68	60	34	8	9	3	7	13	12	2	4	63	22	33	44	23	37	58	10	29
AMPL15049595	59	107	23	39	65	52	28	46	42	37	84	62	58	24	53	43	48	54	59	75	27	43	70	47	29	74	47	35	78	67	44	60	41	40	57	56
AMPL14911573	3	13	4	8	10	8	11	34	82	43	96	173	90	57	159	74	110	149	3	39	28	1	59	8	15	95	144	36	100	76	107	158	88	71	160	120
AMPL4868327	0	0	1	0	0	0	0	0	0	0	0	0	0	0	0	0	0	0	0	0	0	0	0	0	0	0	0	0	0	0	0	0	0	0	0	0
AMPL579311	219	699	163	201	565	352	205	312	469	651	737	531	483	368	453	335	557	562	313	481	229	237	407	415	256	471	488	568	533	468	497	484	368	394	342	465
AMPL13239343	623	441	282	753	336	460	640	194	492	615	607	456	465	927	322	287	426	293	684	259	162	625	248	616	733	245	386	578	399	366	447	226	255	330	190	228
AMPL12170220	70	60	57	36	21	53	104	45	201	22	25	18	11	12	10	7	13	14	81	41	49	47	26	64	93	66	139	23	29	21	13	11	5	8	12	9
AMPL7297566	450	350	119	486	335	187	353	144	291	191	180	129	164	69	171	70	160	199	467	198	78	445	371	200	375	176	209	168	251	250	209	191	153	63	186	221
AMPL11008939	4	3	0	0	0	0	3	2	0	4	2	0	1	1	0	4	3	3	4	7	1	0	1	2	5	5	6	3	4	3	2	1	4	1	1	1
AMPL15908493	147	322	124	156	197	224	117	140	216	262	358	233	279	64	274	221	272	319	219	202	118	110	176	267	144	196	268	222	230	213	281	218	206	264	236	246
AMPL10525775	272	448	113	301	405	288	195	195	298	376	320	277	426	187	285	212	336	380	348	247	155	296	458	284	266	283	311	321	359	255	393	391	234	206	421	345
AMPL28664706	54	101	56	39	63	57	38	51	83	61	107	74	50	16	44	31	65	55	59	55	46	39	64	65	45	81	70	59	56	29	49	32	20	29	46	36
AMPL27594140	3415	984	497	4382	1451	1016	2106	872	1167	813	1334	1235	1234	1165	1925	554	616	1246	4118	896	780	3357	1325	1329	2126	1261	1565	955	690	554	1386	919	475	770	592	543
AMPL29711428	347	354	159	325	277	219	293	202	323	490	511	505	314	392	362	297	552	361	423	248	157	301	243	299	319	324	342	328	404	384	317	307	337	295	272	243
AMPL2517198	4	2	1	3	0	2	4	2	5	6	4	6	3	4	5	2	9	1	5	2	0	4	0	3	5	1	4	3	2	1	2	3	3	3	2	0
AMPL5218925	494	1335	356	496	950	577	425	555	710	714	1006	656	498	320	634	451	574	764	758	887	422	501	821	733	539	784	785	645	763	742	653	563	593	500	557	804
AMPL20612029	352	421	187	437	375	281	319	172	250	282	385	447	409	515	445	245	389	468	444	265	148	382	356	333	309	265	298	303	349	409	373	345	390	317	305	388
AMPL3009659	7	11	3	12	9	7	2	4	5	6	10	8	20	5	9	11	13	20	8	5	5	7	2	10	4	11	9	6	7	15	19	13	13	24	1	11
AMPL24976517	126	300	57	150	174	123	66	93	114	89	220	184	72	23	139	81	119	192	190	124	74	113	154	122	100	159	138	73	145	123	125	96	78	82	128	140
AMPL9133379	8	19	9	7	13	8	4	6	5	1	4	4	2	9	8	14	12	14	16	16	3	7	22	10	9	12	4	1	3	0	16	9	12	7	7	16
AMPL8950354	0	3	0	0	0	0	0	0	0	0	0	0	0	0	0	0	0	0	0	0	0	0	0	0	0	0	0	0	0	0	0	0	0	0	0	0
AMPL7540943	0	0	0	0	0	0	0	0	0	0	0	0	0	0	0	0	0	0	0	0	0	0	0	0	0	0	0	0	0	0	0	0	0	0	0	0
AMPL30670348	777	764	338	1199	362	350	700	350	473	661	889	794	982	893	1184	683	733	1172	927	441	232	949	345	358	771	406	447	618	351	226	978	527	236	723	421	349
AMPL18873226	10	34	10	10	12	11	3	9	10	30	46	14	24	13	17	22	19	33	11	13	7	8	16	15	5	7	12	20	16	13	33	18	9	6	12	20
AMPL34112411	14	23	2	5	11	2	11	12	0	5	0	3	12	3	0	7	2	7	26	10	3	2	16	1	4	40	13	2	3	10	6	3	9	6	8	11
AMPL14306064	3	5	0	1	4	2	1	0	2	0	0	0	0	0	1	2	0	0	6	1	1	2	0	1	2	7	0	0	0	0	0	0	0	0	0	0
AMPL30427888	1	1	0	0	0	0	0	0	0	1	0	0	2	0	0	0	0	0	3	1	0	1	0	1	2	0	0	0	0	0	0	0	2	0	1	2
AMPL9492945	155	609	180	161	356	296	114	247	307	421	848	505	405	294	605	362	416	516	277	648	311	168	320	325	135	513	578	392	1069	795	428	981	487	379	1107	750
AMPL13466340	294	17	7	285	25	19	362	21	41	32	51	22	31	12	13	7	11	7	402	12	29	298	22	22	387	39	74	268	56	107	48	8	12	11	12	8
AMPL3577633	150	231	123	141	189	129	100	108	200	208	276	219	191	158	220	145	210	229	214	171	112	115	165	203	99	183	151	165	205	110	205	196	105	175	205	118
AMPL6775206	0	0	0	0	0	0	0	0	0	0	0	0	0	0	0	0	0	0	0	0	0	0	0	0	0	0	0	0	0	0	0	0	0	0	0	0
AMPL33210918	15	2	0	19	0	0	6	1	0	1	2	5	3	5	1	1	3	0	22	3	0	10	0	2	6	0	2	1	10	9	4	3	4	0	2	2
AMPL10680813	54	136	27	56	92	58	17	48	59	30	66	41	53	40	47	27	52	91	47	74	39	49	105	72	18	80	77	35	55	51	55	53	74	33	75	104
AMPL29370657	332	806	179	319	609	403	252	350	393	763	834	645	696	473	627	576	608	677	444	447	239	289	531	416	223	440	453	675	677	702	699	520	565	718	625	636
AMPL1683293	49	50	12	41	35	29	51	13	28	176	195	132	135	97	85	70	80	77	70	22	11	49	27	41	24	22	42	165	182	123	105	67	49	88	50	61
AMPL33065351	0	0	0	0	0	0	0	0	0	0	0	0	0	0	0	0	0	0	0	0	0	0	0	0	0	0	0	0	0	0	0	0	0	0	0	0
AMPL32482820	0	0	0	0	0	0	0	0	0	0	0	0	0	0	0	0	0	0	0	0	0	0	0	0	0	0	0	0	0	0	0	0	0	0	0	0
AMPL36208892	1	0	0	0	1	0	0	1	1	0	0	0	4	3	4	0	0	0	1	2	1	0	5	0	0	2	1	0	0	0	3	0	2	0	0	0
AMPL7534746	0	0	0	0	0	0	0	0	0	0	0	0	0	0	0	0	0	0	0	0	0	0	0	0	0	0	0	0	0	0	0	0	0	0	0	0
AMPL29813536	0	0	0	0	2	0	0	0	0	0	2	3	0	0	1	0	1	1	0	0	1	1	0	0	0	0	1	4	1	4	1	1	1	1	0	7
AMPL37902188	0	0	0	0	1	0	0	1	0	0	0	0	0	0	0	0	0	0	0	0	0	0	0	0	0	0	0	0	0	0	0	0	0	0	0	0
AMPL27185055	30	82	82	20	61	73	50	26	77	64	90	28	63	23	36	44	72	35	39	79	57	21	42	94	57	102	60	108	474	241	86	308	64	71	186	88
AMPL35884740	1	11	3	0	5	2	2	5	1	0	1	1	2	1	8	1	0	3	1	15	1	4	6	6	1	6	8	0	5	11	0	4	3	8	5	3
AMPL33096990	33	64	10	45	67	63	16	39	39	20	18	24	14	4	12	7	3	10	35	71	48	52	100	74	15	83	84	27	88	60	12	20	31	19	45	78
AMPL27247904	418	877	277	379	585	526	325	262	371	586	836	569	569	591	564	451	591	513	466	473	254	384	514	530	381	473	425	499	642	737	588	515	530	544	499	540
AMPL24499766	574	413	125	804	403	181	555	224	297	183	346	274	141	221	356	118	301	412	776	329	168	656	387	222	751	471	397	371	735	635	269	495	309	183	709	423
AMPL14332293	151	413	146	124	290	204	85	110	236	390	538	441	199	124	270	174	232	429	164	216	154	103	267	221	109	177	234	207	473	497	232	297	244	193	341	340
AMPL25441352	411	677	282	546	610	486	439	327	488	410	490	512	494	709	716	453	477	730	580	629	345	403	487	521	362	685	660	397	767	1087	608	883	1198	607	792	1293
AMPL24178049	257	184	74	360	177	139	223	113	172	170	195	165	176	151	139	105	196	229	344	151	68	250	179	204	264	167	147	112	161	219	162	119	180	119	137	240
AMPL2181983	16	50	5	11	24	23	8	11	22	29	17	10	35	15	7	42	20	19	15	26	21	17	33	27	17	28	35	17	45	51	38	9	16	43	43	43
AMPL10465103	24	35	10	25	27	10	18	22	40	15	16	6	19	2	10	1	11	14	14	19	11	12	19	27	12	31	44	7	30	22	13	16	11	3	21	21
AMPL30292079	0	0	0	0	0	0	0	0	0	0	0	0	0	0	0	0	0	0	0	0	0	0	0	0	0	0	0	0	0	0	0	0	0	0	0	0
AMPL14965729	68	42	18	42	57	29	44	24	41	49	81	92	55	24	49	53	57	81	62	20	17	64	35	31	53	34	46	47	52	71	80	36	62	40	32	69
AMPL14743561	8	52	10	13	24	18	9	23	40	39	71	46	44	14	32	22	63	44	13	40	19	4	37	31	10	25	35	24	35	52	28	36	29	13	47	48
AMPL34935035	19	51	17	6	34	29	13	18	25	44	48	28	43	28	29	23	20	22	17	31	9	14	25	30	16	30	32	14	42	106	28	18	53	24	13	53
AMPL14346673	330	611	310	433	600	536	418	368	759	507	516	508	394	296	279	290	367	338	341	311	372	354	399	590	425	438	789	534	589	923	311	258	524	414	335	715
AMPL17079302	143	265	51	109	189	144	137	151	180	169	159	150	174	63	159	111	151	153	187	157	81	105	211	150	145	200	199	101	154	170	159	155	227	110	138	218
AMPL34643291	45	69	62	49	68	69	39	35	81	81	111	107	138	112	154	59	115	151	34	33	30	46	46	67	38	47	68	55	121	73	94	101	83	42	79	116
AMPL15996215	14	39	17	23	39	23	18	15	31	52	80	62	39	34	61	38	36	59	24	26	11	17	18	29	16	24	25	42	46	55	36	26	36	29	34	46
AMPL20765352	67	98	41	85	86	62	70	41	56	108	107	77	114	61	106	88	148	98	83	48	28	82	79	75	67	58	69	76	95	98	121	64	110	95	65	146
AMPL3420906	463	575	206	459	445	439	745	328	541	599	635	780	619	478	685	423	482	711	637	331	177	337	314	492	741	511	526	574	1128	1492	502	646	908	573	658	876
AMPL28886970	0	0	0	1	1	1	0	0	0	9	13	1	8	2	5	8	19	18	1	0	0	0	0	2	0	2	0	2	0	5	10	5	12	10	4	6
AMPL35430179	0	0	0	0	0	0	0	0	1	0	0	1	0	0	0	0	0	1	0	0	0	0	0	0	0	0	0	0	0	0	2	0	2	0	0	1
AMPL923319	329	756	218	336	851	376	280	501	709	654	892	801	633	1123	600	353	657	689	354	522	195	224	698	596	292	876	609	552	749	533	582	556	373	461	432	399
AMPL4072559	129	684	284	91	592	316	72	301	504	644	840	465	402	271	417	160	324	554	123	416	348	107	442	401	78	378	516	558	418	274	532	284	135	98	272	298
AMPL6758195	0	3	2	2	2	5	0	0	0	1	3	4	0	5	0	1	0	1	2	2	1	0	0	1	1	1	0	2	4	3	1	0	0	2	0	0
AMPL8396961	369	417	74	413	323	203	232	180	232	218	276	203	146	138	142	89	114	107	390	246	159	430	305	269	300	344	281	199	251	120	177	129	77	175	120	47
AMPL19848481	1	0	0	0	0	0	0	0	0	0	0	0	0	0	0	0	0	0	0	0	0	0	0	0	0	0	0	0	0	0	0	0	0	0	0	0
AMPL9736184	11	6	2	6	0	0	3	1	0	0	2	0	1	0	0	0	0	3	14	15	0	2	0	0	2	1	0	0	0	0	0	0	0	0	1	1
AMPL27568364	796	889	291	920	983	495	819	628	906	846	1063	880	620	373	673	490	652	729	1064	650	379	676	721	713	780	968	1071	729	896	822	662	526	464	562	505	756
AMPL2555332	96	171	36	117	92	77	81	50	97	138	173	144	164	59	123	105	182	157	115	82	32	121	62	79	134	54	92	84	195	280	155	99	197	125	90	229
AMPL31183399	0	6	0	0	0	1	1	1	3	0	0	0	0	0	0	0	0	3	0	0	1	2	0	0	2	1	2	1	3	0	1	0	0	0	0	1
AMPL6751055	149	1663	338	124	1228	794	105	1140	2320	7645	10068	9761	9455	7079	12675	4174	6564	9240	148	823	668	87	1217	979	123	1503	2465	6781	6453	5524	8804	6668	5976	5161	4306	5757
AMPL7293796	160	284	150	165	245	264	146	148	252	216	366	259	275	446	307	143	232	289	187	190	113	131	144	253	111	185	230	211	330	185	266	202	149	138	162	173
AMPL16466412	391	894	363	450	855	515	388	539	712	631	838	572	470	358	551	220	419	518	392	352	300	350	719	619	370	793	698	601	698	411	414	500	275	294	423	308
AMPL18141277	13	19	10	8	10	10	4	7	16	10	20	13	13	13	9	4	18	16	2	11	3	2	12	5	3	8	19	6	4	9	7	3	6	4	15	15
AMPL19227465	4	1	2	4	5	3	5	1	3	0	10	7	4	2	0	1	6	5	0	1	0	3	0	1	3	1	4	0	4	3	0	3	4	2	2	3
AMPL5334700	0	0	0	0	0	0	0	0	0	0	0	0	0	0	0	0	0	0	0	0	0	0	0	0	0	0	0	0	0	0	0	0	0	0	0	0
AMPL2105181	36	63	33	33	34	86	31	33	79	120	166	129	110	57	114	70	114	132	47	53	31	31	59	79	36	51	67	93	205	179	129	151	92	66	107	138
AMPL21488680	50	64	36	42	68	44	46	36	88	118	175	106	179	98	87	74	154	86	39	39	27	39	48	91	46	59	83	113	100	50	145	77	56	87	51	60
AMPL27912012	341	790	329	304	758	531	268	456	745	854	918	845	880	649	1007	515	786	1046	428	584	311	305	660	684	286	618	799	831	809	744	825	767	624	755	571	646
AMPL27731761	415	550	191	425	491	249	342	328	664	360	527	400	359	170	469	183	583	516	357	412	197	297	467	410	400	632	606	402	642	411	353	521	347	192	420	386
AMPL36060596	35	42	15	15	43	61	17	9	44	76	86	68	92	17	26	36	65	35	33	26	23	17	17	65	6	13	100	62	39	77	92	51	79	36	22	71
AMPL35299819	6	31	8	0	2	1	20	4	13	0	4	0	0	0	0	1	2	3	7	9	10	3	0	2	13	18	20	4	1	3	0	0	1	2	1	2
AMPL1657954	4	114	33	6	109	74	14	88	120	128	246	225	93	36	142	62	142	98	12	90	33	8	151	128	18	159	129	101	184	208	63	92	75	75	67	91
AMPL30109688	1270	1559	905	1503	2254	2015	1830	1221	2502	1852	2808	2649	1982	1569	2227	831	1304	1697	1361	1164	1279	1767	1998	1838	2072	2131	3323	4622	3158	2204	2811	2871	1181	917	2234	1370
AMPL34523885	766	1822	902	837	2024	1474	620	1121	1832	1805	3009	2645	1366	1513	2231	1067	1381	2212	911	1378	829	902	1835	1896	708	2191	2065	2610	1902	1604	1718	1717	1106	1418	1235	1449
AMPL32679360	0	0	0	0	1	0	0	0	0	2	3	0	1	0	0	1	6	3	0	0	0	0	0	0	0	0	0	1	0	0	0	0	0	1	0	1
AMPL35298768	438	176	49	569	113	63	358	41	80	119	59	63	96	22	35	84	74	43	601	103	34	547	78	117	413	61	72	75	148	435	105	63	223	79	54	260
AMPL35020671	129	208	63	144	178	140	115	140	131	111	113	77	122	126	126	93	96	63	128	106	46	117	144	117	138	173	145	132	117	141	95	98	146	115	96	124
AMPL24595191	123	238	57	117	148	166	102	123	234	133	283	225	87	76	124	125	123	157	154	129	103	110	164	220	151	178	252	126	244	233	92	94	108	124	107	143
AMPL34825129	0	1	1	0	0	0	0	0	2	0	0	0	0	0	0	0	0	0	0	0	0	1	0	0	2	0	0	0	7	17	0	0	0	0	1	2
AMPL34850	2	0	0	0	1	0	0	0	0	1	2	0	1	0	1	1	2	1	2	1	1	0	0	0	0	2	0	0	2	1	1	3	2	2	5	0
AMPL10785999	5	25	1	4	10	1	2	2	6	29	30	26	9	14	20	13	15	16	7	13	11	6	7	10	16	4	5	14	43	31	14	20	20	12	20	18
AMPL30061620	15	133	15	6	75	26	3	40	48	42	16	25	39	4	19	18	37	31	4	102	38	6	86	75	13	58	36	52	93	71	97	85	60	21	62	109
AMPL8265813	793	868	234	965	919	467	709	875	699	607	797	858	702	191	685	386	754	823	1119	822	291	872	1322	613	753	1519	852	971	1480	1842	1078	1248	1478	609	1125	1229
AMPL21736954	3	0	0	0	0	0	1	0	0	0	3	1	0	0	1	2	1	2	1	0	0	0	0	0	2	0	0	0	4	6	4	0	3	2	1	6
AMPL37021968	1	2	4	0	0	1	0	2	0	28	41	35	12	29	22	3	16	13	1	1	0	0	0	0	0	1	3	33	28	22	23	19	2	12	12	4
AMPL7729634	157	339	94	230	284	174	127	167	217	232	361	261	120	57	180	122	222	312	190	254	121	173	306	225	126	322	205	137	305	288	175	174	119	133	179	200
AMPL29714919	87	162	40	61	67	57	78	56	97	268	406	303	255	109	170	159	218	180	134	93	49	55	98	100	105	122	118	298	273	155	242	187	88	182	119	127
AMPL28542096	35	23	6	59	17	6	15	4	10	11	1	6	15	15	9	1	15	15	48	5	3	31	23	18	22	8	6	4	8	9	14	4	14	0	11	14
AMPL21735451	44	326	51	31	186	99	33	91	116	123	135	108	136	100	149	110	187	164	36	189	85	29	136	119	21	150	157	122	255	411	316	245	410	236	279	487
AMPL26493561	583	640	173	589	541	298	563	311	559	690	778	567	741	333	599	414	472	604	718	368	195	550	481	399	508	509	575	565	688	493	680	598	460	483	417	495
AMPL30997824	1	0	0	0	0	0	0	0	0	0	0	0	0	0	0	0	0	0	0	0	0	0	0	0	0	0	0	0	0	0	0	0	0	0	6	0
AMPL14342549	4	9	0	3	2	2	1	0	2	2	1	3	3	8	6	0	12	7	4	4	1	7	0	2	1	2	2	0	2	2	8	10	10	3	6	20
AMPL1804103	243	277	102	210	164	96	217	173	128	158	97	84	385	196	181	210	143	223	317	213	95	155	173	142	260	247	145	264	213	201	511	170	154	275	288	218
AMPL36541905	3	3	0	4	0	1	1	2	0	3	7	4	1	5	6	1	1	4	1	1	0	2	3	0	5	0	1	4	3	4	7	1	5	1	4	4
AMPL37817251	0	0	0	0	0	0	0	0	0	0	0	0	0	0	0	0	0	0	0	0	0	0	0	0	1	0	1	1	0	0	0	0	0	0	0	0
AMPL29511300	47	177	38	46	83	85	31	42	78	84	177	132	107	60	111	95	81	111	79	107	67	52	114	125	31	70	105	67	164	168	117	156	133	105	106	151
AMPL37985037	0	0	0	0	0	0	1	0	0	0	0	0	0	0	0	0	1	1	0	0	0	0	0	0	0	0	0	0	0	0	0	0	0	0	0	0
AMPL18920623	44	101	39	36	51	76	18	27	72	57	75	39	69	50	63	29	58	53	44	85	53	35	63	101	25	59	85	36	85	83	100	92	85	33	75	73
AMPL1829917	33	111	54	42	96	47	42	41	62	87	148	101	104	143	153	93	150	142	36	60	32	50	61	76	43	78	65	85	144	57	121	139	66	87	97	77
AMPL29191676	17	57	40	27	60	91	12	35	165	223	205	149	257	116	179	178	165	131	27	46	49	12	50	133	13	79	186	161	203	121	260	253	227	144	179	195
AMPL31496028	65	66	25	96	63	76	84	29	117	157	173	134	182	72	121	87	135	113	101	19	26	87	30	103	124	45	103	130	102	131	149	60	96	105	67	141
AMPL3198562	0	0	0	0	0	1	0	0	0	0	0	0	0	0	0	0	0	0	0	0	0	0	0	0	0	1	0	0	0	0	0	0	0	0	0	0
AMPL6143285	1	0	0	0	0	0	0	0	0	0	0	0	0	0	0	0	0	0	0	0	0	0	0	0	0	0	0	0	0	1	0	0	0	0	0	0
AMPL1453729	0	0	0	0	0	0	0	0	0	0	0	0	0	0	0	0	0	0	0	0	0	0	0	0	0	0	0	0	0	0	0	0	0	0	0	0
AMPL31213524	233	276	123	220	231	191	232	134	244	268	341	332	346	194	429	225	317	380	275	145	116	293	254	215	201	189	198	208	332	274	322	305	261	291	275	243
AMPL7049681	0	0	0	1	0	0	0	0	2	0	1	8	0	0	1	1	2	6	0	0	0	1	0	0	0	0	0	0	0	2	0	1	1	4	1	0
AMPL7879720	633	1061	453	746	1069	710	623	576	1122	1171	1273	993	990	491	936	821	741	1046	883	780	427	601	791	892	681	955	1058	1050	1116	886	1069	843	872	990	839	974
AMPL7097789	0	0	0	0	0	0	0	0	0	0	0	0	1	0	0	0	0	2	0	0	0	0	0	0	0	0	3	0	0	0	0	0	1	0	0	2
AMPL17059880	0	0	0	0	0	0	0	0	0	0	0	0	0	0	0	0	0	0	0	0	0	0	0	0	0	0	0	0	0	0	0	0	0	0	0	0
AMPL4394758	13	15	5	13	11	8	5	10	6	21	20	16	14	4	9	13	8	16	12	21	8	12	15	7	6	11	12	13	10	10	16	7	8	11	12	12
AMPL21197452	0	0	0	1	0	0	0	1	2	0	0	0	0	0	0	0	1	0	0	0	0	1	1	0	1	1	0	0	0	0	1	0	0	0	0	0
AMPL13862916	1	2	0	0	0	0	0	0	0	1	1	0	2	0	2	3	0	2	2	0	0	0	0	0	0	0	0	2	0	0	3	0	1	2	1	1
AMPL34531721	0	0	1	0	0	0	1	0	1	0	2	0	0	0	0	0	0	0	0	0	0	0	0	1	0	0	0	0	0	1	0	0	0	0	0	0
AMPL34679158	0	0	0	0	0	0	0	0	0	0	0	0	0	0	0	0	0	0	0	0	0	0	0	0	0	0	0	0	0	0	0	0	0	0	0	0
AMPL29416952	66	276	58	96	205	86	66	155	127	112	152	109	135	51	101	110	115	118	81	178	66	83	170	114	84	177	153	108	236	158	164	110	206	97	118	213
AMPL30556879	0	0	0	1	0	0	0	0	0	0	0	0	0	0	0	0	0	0	0	0	0	0	0	0	3	0	0	0	0	0	0	0	0	0	0	0
AMPL17389459	0	0	0	0	0	0	0	0	0	0	0	0	0	0	0	0	0	0	0	0	0	0	0	0	0	0	0	0	0	0	0	0	0	0	0	0
AMPL15956411	4	1	2	0	2	1	0	1	4	1	2	0	5	1	2	4	4	2	6	3	0	3	1	2	1	5	1	3	6	4	6	1	25	8	11	15
AMPL28699244	228	436	196	301	521	288	300	390	610	415	721	512	501	509	437	288	492	495	356	304	199	225	424	420	312	517	688	390	645	810	474	392	528	348	415	542
AMPL5494216	174	280	115	139	260	148	139	141	201	220	285	159	270	241	272	157	209	302	172	165	91	112	164	200	163	180	241	170	212	158	297	226	222	156	189	301
AMPL5263839	0	0	0	0	0	0	0	0	0	0	0	0	1	0	0	0	0	0	0	0	0	0	0	0	0	0	0	0	1	5	0	0	0	0	0	2
AMPL34123974	5	1	0	11	29	2	2	6	0	8	11	3	21	73	29	16	11	9	2	0	0	12	43	4	3	5	0	22	7	11	26	6	24	19	4	14
AMPL9688636	0	2	0	0	1	0	0	0	0	0	0	1	4	0	1	0	0	0	0	0	0	4	0	0	0	0	0	0	1	2	0	0	0	3	0	4
AMPL5170496	197	211	72	176	150	151	173	12	187	602	595	359	404	300	318	287	167	306	228	151	94	148	118	215	180	117	146	486	294	339	428	143	272	331	182	300
AMPL811233	1	0	0	0	0	0	0	0	0	0	0	0	0	0	0	0	0	0	0	0	0	0	1	0	1	0	0	0	0	0	0	0	0	0	0	0
AMPL31903709	285	601	256	317	463	310	219	333	515	329	607	423	317	596	387	232	400	441	300	448	214	259	420	374	249	483	507	328	597	424	351	375	237	263	384	338
AMPL9186631	4	0	1	1	0	1	0	1	0	0	2	1	1	0	1	3	3	2	4	2	0	2	0	1	0	1	3	0	0	1	1	0	0	0	2	1
AMPL9103167	0	0	0	0	0	0	1	0	0	0	0	0	0	0	0	0	0	0	0	0	0	0	0	0	0	0	0	0	0	0	0	0	0	1	0	0
AMPL21969314	18	50	13	10	45	16	5	22	21	20	24	10	18	2	12	14	15	20	33	28	17	20	20	24	13	26	14	10	11	15	19	7	21	36	10	9
AMPL7922279	0	0	0	0	0	0	0	0	0	0	0	0	0	0	0	0	0	0	0	0	0	0	0	0	0	0	0	0	0	0	0	0	0	0	0	0
AMPL16500793	1	1	0	1	1	0	0	0	2	0	0	0	0	0	1	1	1	0	1	1	0	0	5	0	4	0	0	0	0	0	0	0	0	0	0	2
AMPL2726896	0	0	0	0	0	0	0	0	0	0	1	1	0	0	0	0	0	0	0	0	0	0	0	0	0	0	0	0	0	0	0	0	0	0	0	0
AMPL35360944	0	0	0	0	0	0	0	1	0	0	0	0	0	0	0	0	0	0	0	0	0	0	0	0	1	0	0	2	1	0	0	1	0	0	1	0
AMPL16071555	0	0	0	0	0	0	0	0	1	1	0	0	0	0	0	0	1	0	0	0	0	2	0	0	2	1	0	0	0	0	0	0	0	1	0	0
AMPL8382454	2799	2070	853	2405	1772	1772	2335	1975	4308	6456	6516	6297	6065	2702	6274	2365	2086	3810	3543	2994	1813	2198	2747	2053	2541	2958	5935	10434	4215	2422	8863	3956	2411	3861	2449	2887
AMPL14782731	980	3620	972	888	3703	1944	556	1071	2078	2892	2204	1986	3806	996	1966	2032	1595	2002	1432	1647	1018	733	1536	2520	677	1061	2117	2771	1990	1630	4437	2424	2197	2496	1848	2195
AMPL7922995	0	0	0	0	0	0	1	0	0	0	0	0	0	0	0	0	0	0	0	0	0	0	0	0	0	2	0	0	0	0	0	0	0	0	0	4
AMPL31103090	0	0	0	0	0	0	0	0	0	1	0	0	0	0	0	0	0	1	0	0	0	0	0	0	0	0	0	0	2	0	1	3	0	0	0	0
AMPL1090847	0	0	0	0	0	0	0	0	1	0	0	0	0	0	0	0	0	0	0	0	0	0	2	0	0	1	0	0	0	0	0	0	0	0	0	0
AMPL7727200	2	2	0	0	0	0	1	0	7	2	5	0	2	5	4	5	9	1	2	0	2	9	9	1	1	1	5	0	2	2	2	0	5	0	0	0
AMPL3827039	379	650	237	307	469	355	283	316	405	350	788	621	319	186	403	234	316	427	524	456	205	283	411	470	312	421	377	384	574	472	340	377	309	273	308	251
AMPL10953495	106	522	81	134	453	117	95	246	230	150	222	113	128	64	106	53	155	107	144	332	133	99	361	257	105	470	288	159	348	229	163	238	127	54	215	225
AMPL6916083	20	33	0	19	4	1	31	6	2	5	7	7	1	0	0	3	0	2	41	13	2	12	3	2	9	7	3	3	4	0	1	0	0	3	0	1
AMPL34417923	3	3	0	3	4	1	1	3	6	3	3	3	2	2	1	0	0	2	2	1	1	3	3	0	1	4	1	0	0	0	3	0	0	0	0	0
AMPL33882547	521	495	322	525	408	510	352	348	620	868	1117	887	594	621	607	471	671	725	639	421	262	372	365	653	440	584	659	710	1052	936	602	772	571	635	674	696
AMPL32055735	130	242	75	168	187	144	171	111	180	196	197	153	207	199	239	120	179	212	161	168	66	144	162	147	135	160	187	152	189	265	206	146	222	147	151	219
AMPL7341368	618	607	269	673	585	421	558	395	520	572	821	664	602	1034	726	381	491	693	593	463	259	503	543	501	575	576	665	1080	871	801	877	704	731	631	619	814
AMPL21443991	122	979	144	47	332	154	273	210	420	305	490	298	262	98	190	156	219	115	238	607	386	114	270	242	311	659	636	2742	1017	536	1482	398	240	871	456	261
AMPL513992	22	3	1	17	2	1	8	1	4	124	58	36	39	57	26	21	18	13	32	2	3	11	0	1	19	1	2	95	26	0	33	5	1	32	5	2
AMPL30715760	292	493	132	350	377	285	299	272	450	573	720	600	633	583	582	356	526	614	436	306	153	296	307	361	289	388	490	426	670	577	594	598	485	371	429	556
AMPL36043180	0	8	18	0	4	24	0	2	6	1	1	4	5	2	7	33	43	24	2	3	10	3	3	14	0	0	8	1	0	1	7	1	0	44	18	15
AMPL16017594	1	0	0	1	0	0	0	0	0	0	0	0	0	0	0	0	1	0	0	0	0	0	0	0	14	0	0	0	0	0	0	0	0	0	0	0
AMPL33832917	25	65	30	19	39	50	20	32	81	86	151	113	75	27	66	42	123	62	45	34	18	19	37	43	24	45	59	58	149	135	77	94	76	61	81	103
AMPL9080507	0	2	0	0	2	1	1	0	2	2	3	0	0	1	6	0	0	0	2	5	1	0	0	0	1	1	3	0	5	0	3	1	3	3	5	4
AMPL4721220	0	0	0	0	0	1	0	0	0	0	0	0	0	0	0	0	0	0	0	0	0	0	0	0	0	2	0	0	0	0	0	0	0	0	0	0
AMPL8795935	0	0	0	1	0	1	2	2	0	0	0	1	0	0	0	0	0	0	0	0	0	0	0	0	1	0	2	5	0	1	0	0	1	0	0	1
AMPL6166640	18	19	4	18	6	4	28	7	9	52	36	11	45	21	31	11	32	23	17	20	6	25	13	2	21	9	9	42	28	22	32	28	11	16	19	21
AMPL4672844	115	228	111	108	128	129	108	97	179	242	280	220	234	362	241	124	197	222	98	98	66	80	107	140	96	98	135	190	228	166	192	209	152	125	170	201
AMPL12484544	72	111	54	30	77	80	38	52	87	90	245	167	104	69	109	77	267	228	84	65	57	39	31	148	46	64	86	90	215	128	70	136	54	76	120	56
AMPL10961039	422	884	352	350	916	585	377	449	1013	863	1075	694	402	208	458	287	787	576	453	524	387	309	744	902	398	756	945	603	1039	785	483	544	411	304	258	746
AMPL18002160	807	1342	515	869	1551	786	731	803	1313	1062	1356	1026	877	757	955	599	995	1189	862	889	461	595	1058	1024	866	1216	1314	785	1509	969	811	1014	564	610	988	960
AMPL21387677	59	61	16	71	63	48	49	37	36	36	62	87	38	37	46	47	48	45	64	51	30	64	32	42	50	43	51	23	94	67	36	49	58	40	49	47
AMPL34130801	18	75	23	12	54	26	20	39	65	77	75	87	81	56	67	74	56	90	23	58	29	13	48	47	27	49	67	63	72	84	68	79	67	64	55	61
AMPL6907816	119	326	133	92	249	215	106	234	466	332	360	313	346	92	305	103	203	179	136	214	116	74	191	222	119	298	490	255	340	274	301	204	192	163	157	203
AMPL13687077	297	495	249	376	549	368	394	363	557	856	1002	830	536	667	761	414	788	691	395	284	226	360	520	511	361	490	593	900	1207	1201	851	889	617	526	605	781
AMPL6510549	1370	1594	812	1264	1850	1027	1049	1048	1434	1389	1543	758	1032	906	1172	330	1023	1105	1554	1110	757	1130	1343	1565	1129	1727	1888	1279	1511	444	1007	1042	254	196	925	493
AMPL6566042	457	1719	958	425	1595	1176	362	647	1037	1440	2287	978	1120	505	1227	891	1697	1465	470	866	545	414	1031	1532	409	917	1067	1249	1117	403	1107	693	209	1156	598	470
AMPL10868905	406	575	241	525	610	405	373	361	559	478	558	487	499	765	578	228	422	558	391	439	289	421	642	453	395	569	745	370	622	425	429	453	322	191	474	434
AMPL3272455	74	219	145	52	203	307	124	75	315	675	217	194	841	333	153	706	299	183	95	62	82	62	88	353	109	66	336	384	166	1204	542	91	1126	723	73	1153
AMPL27860015	128	364	95	125	290	219	127	217	317	201	307	240	140	44	161	92	179	220	150	216	116	125	263	248	201	352	251	116	293	297	138	142	152	83	159	213
AMPL28858758	71	65	46	44	29	83	20	31	89	128	109	112	83	58	76	189	188	224	47	38	51	40	40	85	23	46	113	128	160	207	82	81	185	270	198	207
AMPL24239314	0	2	0	0	0	0	0	0	0	0	2	0	0	0	0	0	2	0	0	0	0	0	0	0	0	0	0	0	0	0	0	0	0	0	0	2
AMPL28389151	0	0	0	0	0	0	0	0	0	0	0	0	0	0	0	0	0	0	0	0	0	0	0	0	0	0	0	0	0	0	0	0	0	0	0	0
AMPL9768078	4	6	0	4	3	1	2	0	0	8	24	2	16	9	9	13	45	34	6	16	0	12	16	0	0	4	0	28	8	21	22	7	8	27	23	22
AMPL21060608	199	358	173	238	331	349	285	216	567	646	1021	913	1059	789	1103	679	1891	1276	301	212	134	173	269	431	258	288	474	509	807	753	1170	840	889	858	769	911
AMPL11088380	2	2	0	0	0	0	1	0	0	0	0	0	0	0	0	0	0	0	2	1	0	0	0	0	1	0	0	0	0	0	0	0	0	0	0	0
AMPL16912175	1	0	0	0	0	0	2	0	0	0	1	0	0	0	0	0	0	0	0	1	0	0	0	1	0	0	0	0	0	0	1	0	0	0	0	0
AMPL37404936	0	0	0	0	0	0	0	0	0	0	0	0	0	0	0	0	0	0	0	0	0	1	0	0	0	0	0	0	0	0	0	0	0	0	0	0
AMPL10007442	23	33	2	8	12	6	5	23	40	7	5	10	1	1	5	0	1	6	34	44	42	10	18	10	16	31	66	5	9	102	3	34	346	0	2	85
AMPL11468231	2	2	0	0	2	1	0	3	0	50	53	23	28	20	52	19	8	32	2	4	3	0	3	0	0	1	2	43	26	14	23	12	7	16	10	13
AMPL22360745	0	1	0	0	0	0	0	0	0	0	0	0	0	0	0	1	0	0	0	0	0	0	1	0	1	0	0	0	0	2	1	0	0	0	0	1
AMPL11591448	5	1	0	2	2	1	1	1	2	3	7	10	1	1	2	6	5	5	2	3	3	1	2	6	3	0	2	2	2	4	2	0	1	9	1	5
AMPL16439258	0	0	0	0	0	0	0	0	6	0	0	0	0	0	0	0	1	0	0	0	0	0	0	0	2	0	2	0	0	0	0	0	1	0	0	0
AMPL29763544	50	145	49	37	136	98	55	69	187	77	85	96	51	44	71	33	77	81	75	82	62	35	93	136	62	103	153	66	94	93	59	47	49	37	50	86
AMPL10925209	1	3	1	4	0	0	2	2	0	1	0	1	0	2	2	0	1	3	3	4	0	1	3	2	1	2	0	0	0	0	0	0	0	0	5	3
AMPL8843125	789	1093	380	697	838	739	602	569	859	863	915	1075	729	730	901	438	757	848	781	536	472	561	803	876	666	795	959	826	1017	1090	655	719	665	506	638	835
AMPL24810319	258	520	215	224	375	279	203	292	446	343	483	451	270	141	312	196	245	375	256	371	222	212	330	386	219	473	463	301	452	348	328	339	261	230	382	309
AMPL19020921	49	24	14	28	16	11	51	15	24	12	16	16	20	21	20	10	24	19	53	26	4	16	15	22	49	22	37	9	13	14	20	11	15	16	12	10
AMPL18913759	77	115	61	95	114	99	76	84	104	149	164	163	255	195	213	172	316	249	105	89	41	92	117	120	77	129	146	66	177	169	222	194	250	181	219	263
AMPL19544887	13	10	3	5	10	4	13	10	4	6	4	1	7	5	3	6	6	4	20	6	0	7	5	4	14	5	6	5	9	3	10	10	4	3	3	4
AMPL21514277	0	0	0	0	0	0	3	0	0	4	0	0	1	1	0	2	0	0	0	0	0	2	0	0	1	0	2	2	1	8	0	1	1	2	0	12
AMPL9509379	0	0	0	0	0	0	0	0	0	0	0	0	0	0	0	0	0	0	0	0	2	0	0	0	0	0	1	0	1	0	0	0	0	0	0	0
AMPL32683621	8	5	9	3	3	0	3	1	3	19	12	7	7	5	3	3	17	6	5	2	1	2	0	6	1	2	0	8	0	3	3	0	1	7	0	5
AMPL7018852	34	76	27	43	52	37	36	31	42	43	42	47	48	24	48	31	26	44	37	41	19	38	47	32	40	74	60	41	59	45	62	36	21	39	53	32
AMPL27812423	888	804	283	982	739	423	737	376	721	1288	1398	1127	1424	1504	1233	782	1119	1273	1004	447	262	711	632	626	829	531	532	960	1528	1298	1459	1171	1101	977	962	1135
AMPL28439089	70	92	59	87	106	98	110	99	152	277	320	896	489	707	1173	240	373	968	58	47	56	58	121	131	108	137	178	318	390	528	530	604	155	401	312	273
AMPL29408183	1008	1084	448	937	824	813	1017	342	1251	2174	2463	2506	2057	874	2443	1419	2203	2566	1332	475	366	824	453	1192	1065	403	874	1726	1546	2569	2084	1246	1543	1916	882	1912
AMPL15941113	0	0	0	0	0	1	1	0	0	1	2	0	1	0	1	0	1	1	0	0	0	0	0	0	2	0	2	0	1	0	0	2	2	0	0	1
AMPL17362522	0	0	0	0	0	0	0	0	0	0	0	0	0	1	0	0	0	0	0	0	0	0	0	0	0	0	0	0	0	0	0	0	0	0	0	0
AMPL18670603	123	146	52	116	160	81	78	106	126	44	121	83	57	93	78	28	92	81	158	106	58	101	115	111	99	106	125	52	106	93	81	71	50	49	75	75
AMPL34651382	197	329	115	239	331	190	223	149	218	249	279	280	257	116	210	153	158	262	249	193	103	185	285	248	177	177	180	177	298	219	244	158	205	214	182	246
AMPL15127679	4	11	1	8	2	4	5	4	5	2	3	3	0	0	0	0	0	4	2	2	2	2	1	12	2	4	6	1	1	0	1	0	0	2	0	0
AMPL32162274	5	5	1	4	4	6	6	3	5	16	18	20	15	3	6	16	17	12	8	9	3	1	2	9	4	4	5	9	16	13	16	7	7	8	9	12
AMPL289733	291	737	313	260	673	366	280	537	677	392	557	399	391	343	454	280	364	393	358	559	228	220	545	503	295	705	690	487	568	319	419	525	253	378	540	285
AMPL21948598	86	239	150	141	184	205	102	191	413	698	856	748	399	365	416	212	277	398	115	153	119	97	165	255	119	252	342	583	916	294	393	545	130	276	499	153
AMPL22292975	0	0	0	0	0	0	0	0	0	1	0	0	0	0	0	0	0	1	0	0	0	0	0	0	0	2	0	0	0	0	0	0	0	0	0	0
AMPL24694333	88	133	23	87	65	59	62	53	65	64	124	68	49	76	128	54	134	133	120	97	40	58	57	63	63	64	50	40	91	27	93	112	60	68	128	77
AMPL14740474	28	39	9	21	39	23	18	27	52	35	48	36	44	35	25	15	32	19	37	33	13	10	31	22	31	30	39	14	29	36	29	29	33	21	22	41
AMPL19150788	0	0	0	0	0	0	0	0	0	0	0	0	0	0	0	0	0	0	0	0	0	0	0	0	0	0	0	0	0	0	0	0	0	0	0	0
AMPL8794252	238	124	40	186	86	55	164	42	68	69	89	63	47	18	39	37	29	71	266	82	33	168	75	69	193	115	71	101	117	154	55	82	64	42	70	70
AMPL27120599	141	110	66	96	78	105	125	32	118	144	155	107	134	65	93	85	96	74	161	48	50	121	58	135	103	35	80	142	94	48	134	56	41	133	51	60
AMPL7725712	0	0	3	0	0	1	0	0	1	196	249	359	120	68	69	148	179	178	0	0	1	0	0	2	0	0	8	155	156	319	120	44	33	146	98	136
AMPL32240965	32	11	0	6	0	0	11	1	0	0	0	0	0	0	0	0	0	0	19	7	0	1	0	0	7	4	0	0	0	0	0	0	0	0	0	0
AMPL16582359	0	0	0	0	0	0	0	0	1	0	0	0	0	0	0	0	0	0	0	0	0	0	0	0	0	0	0	0	0	0	0	0	0	0	0	0
AMPL17578944	0	0	0	0	0	0	0	0	0	0	0	0	0	0	0	0	0	0	0	0	0	0	0	1	0	0	0	0	0	0	0	0	0	0	0	0
AMPL18769880	0	0	0	0	0	0	0	0	0	0	0	0	0	0	0	0	0	0	0	0	0	0	0	0	0	0	0	0	0	0	0	0	0	1	0	0
AMPL17739284	207	70	1	30	3	0	149	8	0	0	0	0	0	0	0	0	0	0	346	87	1	10	1	0	114	7	1	0	0	0	0	0	0	0	0	0
AMPL14466074	0	0	0	0	0	0	1	0	0	0	0	0	0	0	0	0	0	0	0	0	0	0	0	0	0	0	0	0	0	0	0	0	0	0	0	0
AMPL21786684	0	0	0	0	0	0	0	0	0	0	0	0	0	0	0	0	0	1	0	0	0	0	0	0	2	0	0	0	0	0	0	0	0	0	0	0
AMPL21696576	0	0	0	0	0	0	1	0	0	0	0	0	0	0	0	0	0	0	0	0	0	0	0	0	0	0	0	0	0	0	0	0	0	0	0	0
AMPL16614853	0	0	0	0	0	0	0	0	0	0	0	0	0	0	0	0	0	0	0	0	0	0	0	0	0	0	0	0	0	0	0	0	0	0	0	0
AMPL16825716	0	0	0	0	0	0	0	0	0	0	0	0	0	0	0	0	0	0	0	0	0	0	0	0	0	0	0	0	0	0	0	0	0	0	0	0
AMPL28241162	80	122	97	105	118	123	71	51	130	136	153	99	104	130	125	46	106	122	98	101	62	84	92	141	58	76	161	129	111	58	96	86	70	73	106	51
AMPL20912626	363	370	154	504	317	249	350	174	290	295	437	398	250	223	307	213	390	308	567	209	136	523	250	297	323	247	299	204	281	354	246	251	263	268	197	253
AMPL28552085	369	314	121	558	337	191	357	183	264	326	358	470	386	223	364	200	353	375	400	195	101	421	305	233	425	237	231	274	311	433	384	241	353	303	224	380
AMPL12144920	296	436	132	346	400	269	239	223	377	292	446	414	359	233	289	226	338	361	308	352	164	262	282	338	281	405	410	300	389	379	368	298	306	223	269	356
AMPL36055770	166	300	121	143	225	238	109	107	171	179	262	239	172	285	234	120	132	200	207	184	100	154	200	233	140	200	187	208	150	152	182	168	131	179	129	122
AMPL12122958	29	34	19	22	36	23	36	10	26	38	60	45	46	25	53	21	45	47	43	19	10	17	34	30	22	18	23	39	49	28	55	44	27	25	28	27
AMPL6315908	107	74	11	95	68	27	90	61	50	69	64	26	56	42	45	44	37	40	135	44	28	66	74	38	91	105	79	87	98	113	76	104	70	48	88	76
AMPL35069100	37	75	38	31	67	43	26	41	80	98	175	98	50	9	60	35	80	74	32	44	24	23	51	90	24	59	89	58	156	76	64	89	35	36	59	46
AMPL24651789	217	320	93	267	240	162	152	137	145	194	336	234	261	113	230	184	239	280	267	175	71	175	217	197	140	199	170	145	264	284	285	206	274	229	182	237
AMPL8222729	5508	1284	410	7064	1078	647	4543	579	825	1035	1182	1160	1147	865	1038	913	1097	1427	5963	774	501	6786	1079	723	5332	908	993	1132	1459	1493	1308	1010	920	1285	1317	1473
AMPL13003701	223	345	107	218	269	229	212	160	259	127	192	162	215	229	249	105	153	169	249	151	103	211	166	333	216	212	241	99	157	235	159	144	293	132	98	238
AMPL17127188	1100	2022	677	1307	1516	1017	972	959	993	1002	1272	1159	1249	1829	1646	895	1144	1661	1206	1135	645	1209	1256	1026	1002	1305	1313	975	1242	1359	1407	1146	1556	1107	1231	1635
AMPL9820832	268	537	162	262	374	306	205	223	452	306	340	247	346	123	275	195	296	294	301	318	207	197	302	426	258	380	482	208	342	372	365	285	329	211	238	364
AMPL20328618	3	7	0	1	3	1	5	2	4	16	9	7	15	13	11	9	21	10	2	0	2	2	4	0	4	4	2	47	6	11	32	11	10	24	8	11
AMPL34569646	0	0	0	0	0	0	0	0	0	1	0	0	0	0	0	0	0	0	0	0	0	0	0	0	0	0	0	0	0	0	1	0	0	0	0	0
AMPL37424725	113	185	76	123	141	102	95	100	158	188	261	180	178	221	222	126	111	157	156	113	55	94	115	129	108	151	119	172	154	120	223	162	150	190	123	125
AMPL11970280	0	0	0	0	0	0	0	0	0	0	0	0	0	0	0	0	0	0	0	0	0	0	0	0	0	0	0	0	0	0	0	0	0	1	0	0
AMPL30502919	15	26	8	15	19	9	8	12	24	64	90	88	163	38	136	55	92	82	14	10	7	7	11	14	10	10	23	64	69	101	176	122	107	108	61	76
AMPL19045345	4	0	0	7	1	0	3	0	0	0	2	4	1	0	0	3	0	0	10	4	0	2	1	0	9	1	2	16	3	9	6	1	9	4	1	13
AMPL20002384	0	0	0	0	0	0	0	0	0	0	0	0	0	0	0	0	0	0	0	0	0	0	0	0	0	0	2	0	0	0	0	0	0	0	0	2
AMPL10562008	35	108	19	31	72	45	26	27	28	35	83	61	52	10	34	34	66	63	47	56	23	53	68	62	28	51	59	29	39	75	40	42	38	47	32	2
AMPL33255627	109	132	28	71	107	60	81	61	68	56	95	82	73	64	87	46	74	88	161	76	50	63	68	58	101	90	73	49	107	86	69	79	78	65	60	104
AMPL26370725	2712	7355	3563	2914	7506	6053	2919	4222	7451	5936	8330	6142	4392	4124	4183	3373	5850	5112	3189	4895	3205	2597	5776	7454	3450	6011	6776	5130	7374	5767	4680	4502	3092	4779	4521	4693
AMPL17881715	46	98	72	61	61	104	42	50	161	266	290	210	215	274	214	117	263	185	41	29	30	30	35	126	58	61	128	262	145	115	206	147	122	160	89	110
AMPL22302345	17	16	9	22	37	22	20	17	22	19	16	19	16	44	29	20	34	27	32	28	7	16	18	28	30	25	37	8	18	29	19	34	26	14	23	40
AMPL14267024	12	8	0	16	6	1	12	2	2	13	19	1	39	7	13	19	15	9	27	2	3	22	6	1	12	1	7	15	19	8	31	16	3	7	10	7
AMPL32526903	154	319	155	166	267	180	110	178	289	253	249	235	188	152	290	117	203	268	151	188	94	156	237	188	156	284	222	158	227	160	218	270	126	123	193	114
AMPL32975697	785	1495	601	810	1132	777	716	769	1198	1833	1919	1544	1603	1424	1627	888	1692	1887	952	920	470	612	909	1073	787	1027	1125	1493	1377	1394	1562	1360	976	980	1044	1216
AMPL966743	225	668	144	249	417	237	167	259	263	275	397	254	223	105	271	158	138	310	294	395	140	240	348	259	227	335	269	217	289	242	214	172	174	215	223	218
AMPL14870155	25	56	11	25	42	28	12	27	45	113	120	86	93	28	58	57	81	93	21	24	25	14	34	25	21	25	54	98	127	95	110	79	67	63	67	65
AMPL35088915	258	481	207	187	432	366	147	282	834	328	326	242	408	303	302	111	294	272	215	353	231	175	358	460	198	522	729	275	464	388	348	308	191	92	297	280
AMPL3480999	76	99	34	73	56	57	36	47	80	82	167	94	57	77	89	28	63	94	68	67	36	61	87	84	62	102	88	32	116	49	53	81	32	20	80	45
AMPL32643654	319	288	106	439	359	197	275	226	235	191	310	232	214	112	266	149	209	274	469	253	139	390	331	265	229	337	355	241	186	267	315	152	230	219	143	293
AMPL10767731	0	0	0	0	0	0	0	0	0	0	0	0	0	0	0	0	0	0	0	0	0	0	0	0	0	0	0	0	0	0	0	0	0	0	0	0
AMPL15180472	0	4	0	0	1	0	0	0	0	0	1	0	0	0	0	0	1	1	2	0	0	2	0	0	0	0	0	0	0	0	0	0	0	0	0	3
AMPL27141979	0	5	5	0	1	1	1	0	3	2	0	4	9	1	1	6	2	9	1	0	1	1	1	6	2	1	0	1	0	0	4	2	3	7	0	3
AMPL32052540	338	696	221	359	458	359	374	308	422	473	550	671	657	1018	679	415	687	794	406	332	167	286	492	436	398	462	449	366	486	887	552	464	862	590	562	535
AMPL16871593	52	92	50	51	95	51	37	44	48	54	64	79	60	39	73	26	80	83	63	65	31	51	99	68	43	102	53	50	76	116	50	65	77	27	55	82
AMPL6251216	205	273	175	225	238	312	247	172	347	175	363	183	196	145	158	141	204	217	365	167	163	242	128	369	272	215	375	158	235	182	179	151	136	167	167	158
AMPL32775368	490	725	182	502	494	270	306	312	366	367	540	373	440	125	439	297	406	502	581	511	233	403	481	352	343	402	444	341	497	488	478	414	481	345	397	572
AMPL8262523	4199	6481	2335	5847	4864	4604	3586	2205	3896	4653	5945	4203	3909	2414	4041	2561	3051	3729	5188	3805	2391	5348	3219	5587	3921	3285	4494	4279	3854	3854	4591	2939	2923	3148	2621	3157
AMPL7742810	0	0	0	0	0	0	0	0	0	0	0	0	0	0	0	0	0	0	0	0	0	0	0	0	0	0	0	0	0	0	3	0	0	1	0	1
AMPL16088696	0	0	0	0	0	0	0	0	0	0	0	0	0	0	0	0	0	0	0	0	0	0	0	0	0	0	0	0	0	0	0	0	0	0	0	0
AMPL4549775	0	0	0	0	0	0	0	0	0	0	0	0	0	0	0	0	0	0	0	0	0	0	0	0	0	0	0	0	0	0	0	0	0	1	0	0
AMPL34054682	0	2	0	0	1	1	0	0	0	1	2	1	0	0	0	0	0	0	3	4	2	1	0	0	3	0	1	0	2	1	0	0	1	0	0	2
AMPL29168482	211	112	49	241	98	117	158	57	94	81	147	54	73	36	35	54	100	69	358	85	48	185	56	179	166	52	86	74	107	79	97	74	84	37	56	108
AMPL28071836	1475	2813	1475	1991	1729	2454	1513	1283	1486	3301	3582	2688	3158	3085	2956	2409	2181	2677	1896	2240	1713	1451	1368	2624	1617	2759	4002	3388	4899	3007	3108	3138	1629	2728	4296	2272
AMPL3269069	2	0	0	0	0	0	0	0	0	0	0	0	0	0	0	0	0	1	3	0	0	0	0	0	0	0	0	0	0	0	0	0	0	0	0	0
AMPL27966214	241	395	178	312	338	244	301	264	362	466	528	518	597	294	559	290	636	625	353	311	195	308	280	261	287	331	471	440	662	627	596	525	511	403	611	551
AMPL13989580	1124	1921	955	1107	2044	1599	1185	1456	3245	3140	3432	2906	2557	2462	3019	1429	2877	3012	1389	1348	848	810	1430	2176	1327	2278	3127	2607	3191	2088	2457	2466	1531	1438	2225	2052
AMPL13868861	115	215	52	139	136	118	109	80	225	190	254	210	214	175	214	148	192	185	165	158	66	130	102	126	135	128	182	184	206	158	223	198	169	167	169	171
AMPL694885	0	5	0	0	0	0	1	1	0	0	0	0	0	0	2	0	0	0	0	1	0	0	0	0	1	0	2	1	3	5	0	6	10	1	2	6
AMPL34372169	0	0	0	0	0	0	0	0	0	0	0	0	0	0	0	0	0	0	0	0	0	0	0	0	0	0	0	1	0	0	0	0	0	0	0	0
AMPL5106972	0	0	0	0	0	0	0	0	0	0	0	0	0	0	0	0	0	0	0	0	0	0	0	0	0	0	0	0	0	0	0	0	0	0	0	0
AMPL4783212	0	0	0	0	0	0	0	0	0	0	0	0	2	0	1	0	1	1	0	0	0	0	0	0	0	0	0	0	1	1	0	0	0	1	1	1
AMPL4659110	42	29	20	56	18	12	42	17	30	36	26	53	34	13	83	53	64	105	60	29	9	55	31	36	34	9	33	37	19	65	52	38	52	55	57	77
AMPL30553562	305	403	192	312	250	324	239	140	338	300	480	360	370	544	287	227	352	272	336	213	132	302	166	355	292	155	275	278	324	584	348	215	363	265	178	357
AMPL24391346	73	127	45	54	106	51	48	72	114	134	163	133	134	95	119	79	118	154	76	68	38	41	132	95	62	98	99	68	109	67	146	79	85	102	99	109
AMPL17273422	116	212	70	108	154	160	86	103	212	193	197	158	165	69	117	130	159	148	149	128	79	76	176	198	134	169	215	167	147	113	154	119	104	129	122	118
AMPL3292799	218	400	138	213	284	205	169	211	325	241	413	368	334	410	352	204	321	342	287	218	133	171	265	217	188	255	313	170	281	268	298	272	213	277	267	323
AMPL22177473	16	33	6	7	49	15	11	26	34	35	67	56	45	39	26	19	25	37	14	25	11	9	33	37	8	23	12	16	59	86	43	19	57	18	26	76
AMPL3771959	166	279	77	138	176	101	166	128	147	293	323	325	318	220	277	216	206	358	227	183	113	125	254	163	137	184	187	223	345	398	325	248	361	293	246	359
AMPL8086898	0	0	0	1	0	0	0	0	0	0	0	0	0	0	0	0	0	0	1	0	0	0	0	0	1	1	1	0	0	2	0	0	0	0	1	0
AMPL4823145	284	239	132	276	179	186	293	96	234	429	342	266	367	205	173	230	291	230	323	90	90	243	94	272	282	102	205	288	177	391	301	99	274	239	130	275
AMPL5024000	734	847	180	1100	1007	604	930	319	816	875	817	707	917	749	886	439	901	1033	1005	567	258	877	640	732	909	691	709	534	656	861	819	619	671	507	652	795
AMPL34965217	126	302	108	120	207	158	91	100	200	199	251	183	168	54	176	72	177	226	128	151	78	105	190	227	127	152	136	144	249	226	197	190	142	100	151	177
AMPL19279352	1	0	0	3	3	0	0	0	3	0	0	0	0	0	0	0	0	0	1	0	1	4	3	0	1	3	0	0	0	0	1	1	2	0	0	0
AMPL8948727	5285	1842	747	6160	1657	1367	4519	705	1088	4445	2653	3803	3247	3423	4686	1882	2198	4572	5907	1528	934	5434	1989	1268	5007	1720	1705	6604	7232	13577	4179	3474	11097	3543	4446	10849
AMPL13497337	3373	1273	281	5929	1255	676	2996	791	597	1742	1415	1376	1780	628	992	1138	810	1374	4536	1644	407	4196	1275	762	3163	1278	723	3596	1069	1195	4540	956	769	2362	1010	722
AMPL12805067	197	288	46	212	284	99	207	164	201	104	105	84	104	37	101	44	65	108	239	235	101	196	345	174	208	348	229	133	174	155	174	134	134	63	150	210
AMPL32688315	1	2	0	0	0	0	3	0	0	0	0	0	0	0	0	0	0	0	8	0	0	0	0	0	0	0	0	0	0	0	0	0	0	0	0	0
AMPL5002405	732	673	278	514	449	430	466	334	379	535	933	622	389	246	475	304	516	603	859	500	248	444	370	473	559	513	466	452	782	402	387	544	270	306	550	375
AMPL21738305	1	2	3	0	0	0	7	2	1	2	2	0	2	0	1	0	2	0	2	2	1	0	0	2	5	1	4	0	1	2	0	1	0	2	0	0
AMPL9127145	0	0	0	0	0	0	0	0	0	0	0	0	0	0	0	0	0	0	0	0	0	0	0	0	0	0	0	0	0	0	0	0	0	0	0	0
AMPL13491496	291	572	139	368	469	235	228	358	243	240	272	198	295	327	287	201	235	381	347	580	214	327	561	343	247	639	346	190	515	383	333	391	420	295	444	478
AMPL13255984	278	412	126	297	302	257	235	153	214	71	121	55	41	84	65	27	57	70	293	395	163	208	290	302	256	367	250	111	333	385	73	69	145	55	159	205
AMPL18811790	7	17	13	15	21	18	4	14	10	26	28	19	15	12	11	23	16	23	31	21	9	14	21	17	10	20	15	6	23	56	14	21	29	26	18	36
AMPL12641692	134	161	64	116	127	103	145	82	142	98	129	74	132	91	90	79	89	96	190	124	74	97	95	115	170	145	209	83	193	253	128	121	195	69	137	225
AMPL10477530	398	536	178	184	202	186	418	290	456	442	680	473	86	44	114	158	183	217	459	558	404	164	144	180	478	710	745	303	925	1279	113	154	281	232	574	709
AMPL13200053	131	190	76	114	169	84	125	82	141	150	135	93	139	155	103	80	117	100	129	241	137	90	86	127	123	237	248	100	298	349	130	176	265	66	209	358
AMPL33341286	0	0	0	0	0	0	0	0	0	0	0	1	0	0	0	0	0	0	0	0	0	0	0	0	0	0	0	0	0	0	0	0	0	0	0	0
AMPL21483486	0	0	0	0	0	0	0	0	0	0	0	0	0	1	0	0	0	0	0	0	0	0	0	0	0	0	0	0	0	0	0	0	0	0	0	0
AMPL1317886	14	1	0	6	2	2	11	0	0	0	0	0	0	0	0	0	0	0	15	0	0	7	0	1	6	0	0	0	0	0	0	0	1	0	0	0
AMPL36253728	0	0	0	0	0	0	0	0	0	0	0	0	0	0	0	0	0	0	0	0	0	0	0	0	0	0	0	0	0	0	0	0	0	0	0	0
AMPL18072155	101	153	44	82	124	78	85	88	165	230	379	475	189	159	290	143	278	317	125	110	68	65	108	106	80	146	190	191	250	281	243	200	237	143	167	203
AMPL29290680	46	23	20	19	10	9	33	8	15	70	48	17	71	38	36	31	28	33	41	8	14	22	9	12	39	17	25	41	26	16	52	33	22	18	16	23
AMPL10744784	27	5	2	10	5	2	11	3	4	59	37	20	56	46	33	30	18	20	25	3	5	11	3	2	14	4	2	65	13	3	42	16	14	17	7	15
AMPL27323746	501	895	291	412	719	415	379	462	714	814	961	702	682	435	801	432	666	757	663	560	282	375	648	582	412	771	692	707	807	528	694	598	463	527	488	534
AMPL15734821	46	162	57	58	129	71	43	79	112	57	95	84	81	33	83	51	66	87	66	103	60	32	106	96	39	109	81	44	78	74	78	56	54	61	75	58
AMPL29440141	522	837	244	610	752	407	401	410	506	525	668	558	550	381	515	354	522	670	538	501	251	467	655	415	483	584	559	529	555	452	596	436	392	377	473	549
AMPL12131969	0	1	0	0	0	0	0	0	0	0	1	0	0	0	0	0	0	0	2	0	1	0	0	1	0	1	0	0	0	0	0	0	0	0	1	0
AMPL38088142	0	0	0	0	0	0	0	0	0	0	0	0	0	0	0	0	0	0	0	0	0	0	0	0	0	0	0	0	0	1	0	0	0	0	0	0
AMPL27488485	30	75	19	23	38	33	16	37	46	40	61	54	31	19	52	13	28	35	37	44	26	21	36	47	23	34	40	32	50	34	14	45	9	12	27	21
AMPL28260999	54	10	0	92	2	1	69	4	7	6	7	1	2	5	6	4	7	4	73	12	2	53	2	0	69	4	5	2	4	6	5	3	13	4	4	4
AMPL37516976	1	1	0	0	1	1	0	1	1	2	7	2	0	4	4	1	5	5	2	0	1	0	2	3	1	1	1	5	3	4	3	4	6	3	3	6
AMPL7010154	3029	3465	1233	3944	3023	1938	2549	2110	3603	4721	5967	5236	3640	1305	4818	2042	3637	4537	3613	2540	1559	3403	3474	2601	3139	3742	3916	4706	4035	3384	3776	3361	2779	2557	3073	2969
AMPL26195470	599	321	177	607	351	229	440	269	346	306	453	344	237	401	354	125	285	270	730	262	119	403	234	293	535	291	303	289	478	175	266	368	146	137	326	136
AMPL12291893	16	27	3	15	2	6	23	6	15	19	43	40	105	46	142	47	35	29	10	12	11	16	2	8	17	9	27	86	24	59	193	65	70	71	29	50
AMPL6823004	0	0	0	0	0	0	0	0	0	1	0	0	0	0	0	0	0	0	0	0	0	0	0	0	0	0	0	0	0	0	0	0	0	0	0	1
AMPL17513415	9	2	0	1	0	0	1	0	0	0	0	0	0	0	0	0	0	0	12	0	0	0	0	0	2	0	0	0	0	0	0	0	0	0	0	0
AMPL19796692	0	2	0	0	0	0	0	0	0	0	0	0	0	0	0	0	0	0	0	0	0	0	0	0	0	0	0	0	0	0	0	0	0	0	0	0
AMPL13877760	208	255	224	314	239	317	234	68	329	429	558	380	389	381	369	181	318	265	246	136	115	250	172	399	256	124	238	296	300	306	388	230	322	202	149	276
AMPL16874389	0	1	0	0	1	0	0	0	0	0	0	0	0	0	0	0	0	0	0	0	0	1	0	0	1	0	0	0	0	0	0	0	1	1	0	1
AMPL1852950	0	0	0	0	0	0	0	0	0	0	0	0	0	0	0	0	0	0	0	0	0	0	0	0	0	0	0	0	0	0	0	0	0	0	0	0
AMPL12242923	2	0	2	1	1	1	0	0	0	0	0	1	0	0	0	3	2	2	2	0	0	1	1	0	1	0	0	4	12	0	0	0	0	2	2	1
AMPL31582112	233	276	111	329	242	189	211	144	257	274	257	227	235	213	168	145	268	226	346	193	129	278	294	217	200	212	214	223	294	285	225	173	215	214	206	245
AMPL31978374	128	323	134	139	249	204	123	131	263	322	495	608	372	491	501	213	274	573	147	191	148	99	220	263	158	251	274	402	546	454	399	391	377	326	318	323
AMPL36167	0	0	0	0	0	0	0	0	0	0	0	0	0	0	0	0	1	0	0	0	0	0	0	0	0	0	0	0	0	0	0	0	0	0	0	0
AMPL623908	640	364	225	565	277	230	408	262	446	276	508	400	170	113	212	76	169	138	694	275	228	499	527	378	424	795	297	195	335	93	124	79	81	71	72	57
AMPL20555121	0	0	0	0	0	0	0	0	0	0	0	0	0	0	0	0	0	0	0	0	0	0	0	0	0	0	0	0	0	0	0	0	0	0	0	0
AMPL5625144	11	7	5	11	11	6	20	12	4	28	16	22	47	14	51	16	37	21	14	5	3	11	5	13	13	12	14	30	19	52	36	37	81	33	28	92
AMPL6678503	70	197	81	119	198	147	95	123	184	102	213	156	131	85	119	65	124	138	106	157	64	132	174	166	130	201	173	89	179	168	138	109	136	80	111	123
AMPL35869985	42	84	20	32	60	42	29	50	44	22	49	53	33	22	54	21	28	44	37	55	31	37	29	45	25	46	45	6	36	32	20	63	32	27	40	30
AMPL4453987	8	2	2	3	5	5	5	2	6	9	4	2	4	3	5	2	4	2	3	1	0	2	4	4	4	6	7	3	6	9	6	0	6	3	3	9
AMPL3438913	247	362	108	224	273	134	183	144	253	307	292	168	353	162	244	105	269	303	255	211	107	165	233	161	230	217	201	239	235	245	289	242	246	88	147	281
AMPL35609889	10	17	8	9	9	11	3	1	3	22	26	15	7	3	1	7	5	8	9	11	8	2	8	13	11	5	11	10	25	21	7	11	2	8	3	5
AMPL20169972	0	0	0	0	0	0	0	0	0	0	0	0	0	0	0	0	0	0	0	0	0	0	0	0	0	0	0	0	0	0	0	0	0	0	0	0
AMPL18444773	12	9	3	15	1	4	5	6	2	10	8	13	9	1	23	6	7	9	4	3	1	6	5	1	13	5	1	30	17	11	20	8	3	18	4	0
AMPL20607772	0	0	0	0	0	0	0	0	0	0	0	0	0	0	0	0	0	0	0	0	0	0	0	0	0	0	0	0	0	0	0	0	0	0	0	0
AMPL36952180	100	82	79	140	81	243	65	34	159	398	621	408	368	164	284	335	587	519	133	78	83	102	60	264	98	39	189	253	449	995	387	338	636	327	351	842
AMPL4716208	16	10	2	11	7	4	16	6	3	12	26	9	19	26	33	13	40	32	29	5	7	5	11	10	14	10	8	10	17	14	23	10	36	16	16	37
AMPL14363551	143	183	101	12	17	15	247	201	448	498	712	344	30	18	29	172	250	289	167	98	77	6	8	18	256	168	416	373	310	330	37	15	15	303	148	219
AMPL520585	0	1	0	1	0	0	5	2	0	0	0	0	0	0	0	0	3	0	0	0	0	2	0	1	9	0	0	1	0	0	1	0	0	0	0	0
AMPL18130453	6	1	1	5	0	0	4	0	1	0	0	0	0	1	0	1	0	0	3	0	0	1	0	0	0	0	0	0	0	0	0	1	0	0	0	1
AMPL15239458	0	0	0	1	0	0	0	0	0	3	0	0	0	0	0	0	0	1	0	0	0	1	0	0	1	0	0	0	1	0	0	0	0	0	0	0
AMPL3604433	1	0	0	0	0	0	0	0	1	0	0	0	0	0	0	0	0	0	0	0	0	0	0	0	0	0	0	0	0	0	0	0	0	0	0	0
AMPL37420679	283	520	172	285	427	329	228	220	379	225	445	319	255	110	351	163	279	396	386	406	178	228	400	457	314	423	394	119	396	349	277	436	249	177	274	292
AMPL35435060	0	0	0	0	0	0	0	0	0	0	0	0	0	0	0	0	0	0	0	0	0	0	0	0	0	0	0	0	0	0	0	0	0	0	0	0
AMPL14068643	74	91	36	57	54	34	35	40	68	51	79	88	94	39	103	38	61	77	50	83	33	39	66	47	58	54	64	49	79	65	77	71	63	48	69	66
AMPL4173249	0	0	0	0	0	0	0	0	0	0	0	0	0	0	0	0	0	0	0	0	0	0	0	0	0	0	0	0	0	0	0	0	0	0	0	0
AMPL17286219	1	5	0	3	1	0	1	1	4	9	16	24	3	1	11	12	12	10	1	2	1	4	5	2	5	3	7	6	12	6	10	5	5	6	3	3
AMPL15441033	4	7	5	0	9	4	3	2	1	0	1	1	1	0	1	1	1	2	2	2	1	2	5	11	2	2	4	0	1	1	0	1	1	0	1	3
AMPL22481869	3	0	0	0	0	0	0	0	0	0	0	0	0	0	0	0	1	0	5	0	0	0	0	0	0	0	0	0	0	0	0	0	0	0	0	0
AMPL35279908	3	9	6	12	6	4	8	4	6	17	19	18	9	6	17	9	8	18	7	6	2	3	6	3	3	4	9	5	14	10	16	6	6	8	6	9
AMPL26513237	495	1044	295	568	854	600	385	468	727	554	793	525	521	111	494	434	657	532	692	584	340	466	784	770	641	749	718	433	614	628	471	538	449	405	455	506
AMPL31687085	3	0	0	0	0	0	1	0	0	0	0	0	0	0	0	0	0	0	2	0	0	0	0	0	1	0	0	0	0	0	0	0	0	0	0	0
AMPL5917433	0	3	0	1	0	0	1	0	2	0	1	1	0	0	2	5	1	0	1	0	0	0	0	0	0	0	3	0	0	3	0	0	0	0	2	1
AMPL4054645	30	2	7	142	9	12	171	9	57	120	215	119	128	182	72	255	331	209	25	0	4	136	1	18	229	12	63	89	117	91	146	17	9	240	125	119
AMPL36951477	134	272	112	113	209	135	81	159	240	280	411	247	257	161	258	195	280	283	179	177	118	93	176	187	122	215	259	222	323	256	252	252	201	203	253	244
AMPL33062446	223	384	131	262	290	217	249	268	296	216	268	281	274	359	456	193	262	432	297	266	124	209	302	230	215	318	348	235	304	334	299	300	505	242	326	467
AMPL17940860	362	584	257	363	493	482	345	394	681	798	1409	875	749	783	650	540	641	613	511	443	272	335	479	655	406	705	639	653	1025	679	765	612	354	538	438	545
AMPL6162341	0	0	0	0	0	0	0	0	0	0	0	0	0	0	0	0	0	0	0	0	0	0	0	0	0	0	0	0	0	0	0	0	0	0	0	0
AMPL18196860	28	19	14	14	3	3	14	2	15	27	18	20	35	13	28	33	31	33	40	9	5	5	2	6	11	3	9	25	12	42	35	14	75	35	27	54
AMPL35639785	0	0	0	0	0	0	0	0	0	0	0	0	0	0	0	0	0	0	0	0	0	0	0	0	0	0	0	0	0	0	0	0	0	0	0	0
AMPL16842490	0	0	0	0	0	0	0	0	0	0	0	0	0	0	0	0	0	0	0	0	0	0	0	0	0	0	0	0	0	0	0	0	0	0	0	0
AMPL34657894	0	5	0	0	0	0	0	0	4	22	40	46	6	6	4	5	9	9	0	0	1	0	1	0	1	0	0	17	18	3	4	1	1	5	3	2
AMPL36719779	81	46	9	89	27	25	70	18	36	39	55	24	45	17	30	10	42	40	75	26	19	102	28	30	94	38	25	30	41	39	27	29	24	20	28	45
AMPL6010187	129	157	85	125	76	118	110	88	125	245	257	239	239	342	309	183	252	305	121	78	53	110	91	106	96	86	146	232	162	159	248	164	203	241	167	245
AMPL18637307	2	1	0	3	0	0	4	0	0	0	2	1	0	0	0	0	0	1	1	0	0	0	0	0	2	0	0	0	1	0	0	0	0	0	0	1
AMPL20760101	0	0	0	0	0	0	0	0	0	0	0	0	0	0	0	0	1	0	0	0	0	0	0	0	0	0	0	0	0	0	0	0	1	0	0	0
AMPL24669551	193	327	156	197	297	248	214	256	504	179	262	187	303	934	249	179	271	321	212	222	153	166	275	318	278	286	421	248	216	195	239	229	249	185	199	287
AMPL2184605	111	199	61	109	134	79	100	81	151	245	341	238	209	164	296	164	270	300	93	123	66	74	103	116	97	115	115	194	387	320	278	275	235	203	247	310
AMPL24167172	1484	2286	827	1777	1971	1154	1585	1146	1832	2700	2751	2854	2306	2258	2744	1372	1963	2584	1791	1371	730	1549	1818	1491	1580	1798	1969	2571	3201	3028	2324	2220	2024	1765	2389	2290
AMPL15232293	85	122	57	52	103	69	76	66	135	50	74	59	68	41	76	33	66	94	119	66	38	59	85	82	75	99	136	59	67	60	71	67	58	29	40	46
AMPL34388652	2	2	2	2	0	4	1	3	2	0	3	3	2	0	2	0	0	0	0	1	0	1	2	1	0	2	0	0	6	2	2	1	4	3	0	0
AMPL17473837	9	1	0	1	0	0	2	1	0	0	0	0	0	0	0	0	0	0	20	1	0	0	0	0	1	1	0	0	0	0	0	0	0	0	0	0
AMPL32831798	150	309	109	148	323	167	113	190	245	202	353	250	307	367	347	187	364	381	181	221	76	98	164	190	139	161	220	203	273	245	284	294	283	284	263	320
AMPL34421965	43	74	26	46	50	37	27	26	55	48	69	40	49	11	27	19	51	39	44	39	17	40	24	60	38	33	26	36	37	43	34	31	32	28	36	35
AMPL33549374	376	613	262	384	593	523	305	279	742	339	446	258	217	154	170	135	220	175	494	369	199	299	282	569	382	478	606	307	855	600	233	398	188	147	432	262
AMPL15072069	28	74	18	35	65	40	25	35	77	58	58	58	37	23	64	46	38	69	32	41	22	30	46	59	26	54	60	36	11	19	33	21	11	48	24	35
AMPL36476890	149	24	13	140	39	42	113	24	34	18	29	10	25	81	29	10	36	16	223	24	7	100	20	73	123	24	23	25	24	16	28	38	8	14	6	9
AMPL4793538	82	116	26	88	87	67	55	49	57	50	61	62	60	43	44	39	64	63	108	91	43	82	65	56	38	67	48	41	52	41	56	37	26	34	47	51
AMPL34827071	107	164	42	129	84	126	97	40	66	58	123	86	35	21	66	37	46	55	194	106	57	84	85	138	92	86	77	36	70	63	56	42	46	47	68	54
AMPL5776108	0	1	0	0	0	0	0	0	0	0	0	1	0	0	0	0	0	0	0	0	0	0	0	0	1	0	0	0	0	0	0	0	0	0	0	1
AMPL6190407	0	1	0	0	0	0	0	0	0	0	0	0	0	0	0	0	0	0	0	1	1	0	0	0	0	0	0	0	0	0	0	0	2	0	0	4
AMPL20724032	0	0	0	0	0	0	0	0	0	0	0	0	0	0	0	0	0	0	0	0	0	0	0	0	0	0	0	0	0	0	0	0	0	0	0	0
AMPL22422947	12	3	1	2	0	0	0	0	0	0	0	0	0	0	0	0	0	0	6	0	0	1	0	0	3	0	0	0	0	0	0	0	0	0	0	0
AMPL2179580	2	6	2	1	0	1	0	2	9	14	10	21	6	2	15	1	3	2	1	2	3	2	0	2	4	0	12	2	3	7	7	1	7	1	2	5
AMPL7078516	0	0	0	0	0	0	0	0	0	0	0	0	0	0	0	0	0	0	0	0	0	0	0	0	0	0	0	0	0	0	0	0	0	0	0	0
AMPL37793356	2	0	0	0	0	0	1	0	0	1	0	0	0	0	0	0	0	0	1	1	0	1	0	0	0	0	0	1	0	0	0	0	0	0	0	0
AMPL5907651	0	0	0	0	0	0	0	0	0	0	0	0	0	0	0	0	1	0	4	0	0	0	0	0	0	1	0	0	0	0	0	0	0	0	0	0
AMPL4686148	3	2	1	1	0	0	3	0	0	2	0	2	1	1	3	0	6	5	5	1	0	0	2	1	0	0	1	0	7	4	0	5	4	1	2	5
AMPL4190882	0	3	0	0	2	0	0	0	0	1	1	0	0	2	0	2	1	0	0	2	0	1	0	1	0	0	0	0	0	1	1	2	0	0	0	0
AMPL3393111	18	21	1	12	10	2	48	6	5	0	0	0	0	0	2	0	0	1	17	20	4	28	32	2	50	10	92	8	3	28	1	2	3	2	7	20
AMPL36312796	87	123	47	94	95	80	63	62	100	105	116	61	78	30	77	58	109	66	124	117	43	88	90	93	83	125	99	70	87	60	83	83	47	34	62	53
AMPL34964201	84	91	49	52	88	49	57	59	119	118	136	147	103	57	98	68	136	192	92	75	52	44	78	85	56	116	131	101	127	146	116	65	117	121	90	133
AMPL441059	82	87	44	99	102	47	56	41	85	87	110	108	68	35	85	22	50	77	95	59	35	68	62	56	84	58	65	61	64	39	56	38	28	45	29	42
AMPL38099119	0	0	0	0	1	0	0	0	0	0	0	0	0	0	0	0	0	0	0	0	0	0	0	0	0	0	0	0	0	0	0	0	0	0	0	0
AMPL15429647	3	0	0	0	0	0	0	0	0	0	0	0	0	0	0	1	0	0	0	0	0	0	0	0	0	0	0	0	0	0	0	0	0	0	0	0
AMPL33541975	128	190	131	98	235	90	43	82	209	154	156	75	157	145	109	19	167	174	86	95	84	77	237	199	46	103	146	131	200	68	167	150	28	12	204	74
AMPL781190	0	0	0	0	0	0	0	0	0	0	0	0	0	0	0	0	0	0	0	0	0	0	0	0	0	0	0	0	1	0	0	0	0	0	0	0
AMPL21568377	0	1	0	0	0	0	0	0	0	0	0	0	0	0	0	0	0	0	0	0	1	0	0	0	0	0	0	0	0	0	0	0	0	0	0	0
AMPL37312651	110	165	56	100	149	110	60	117	128	93	127	100	72	20	77	54	64	79	140	116	45	107	125	114	101	141	107	55	132	137	79	81	52	67	82	71
AMPL3598389	144	131	42	99	120	85	87	84	110	87	169	97	58	32	70	48	63	83	144	103	61	117	143	111	94	102	111	71	151	102	80	59	68	57	89	99
AMPL34648304	34	146	43	48	92	55	23	58	99	132	229	159	111	70	147	52	108	124	48	97	65	40	77	104	50	121	80	98	173	95	68	141	78	50	96	105
AMPL14634104	172	438	220	180	434	314	112	247	451	657	941	684	740	360	818	562	619	832	205	271	221	117	395	342	144	294	451	603	679	432	792	518	257	700	451	570
AMPL31486965	137	292	184	132	225	179	65	149	307	346	612	334	297	203	275	55	284	301	114	154	131	101	210	246	111	197	234	275	398	146	267	253	73	46	194	171
AMPL34680527	0	3	0	0	0	0	0	1	0	0	0	0	0	0	0	0	0	0	0	2	0	1	14	0	0	5	0	0	0	0	0	1	0	0	0	0
AMPL17925248	7	33	14	29	31	27	4	11	33	76	102	66	34	18	26	34	57	49	14	20	22	11	22	31	14	26	24	41	49	63	54	47	28	43	37	48
AMPL34774829	0	0	0	0	0	0	0	0	0	0	0	0	0	0	0	0	0	0	0	0	0	0	0	0	0	0	0	0	0	0	0	0	1	0	0	0
AMPL10851570	0	0	0	0	1	0	0	1	0	0	0	0	0	1	0	0	0	0	0	0	0	0	3	0	0	2	1	0	0	0	1	0	0	0	0	0
AMPL36070696	207	392	82	519	601	197	504	195	266	132	139	164	194	71	124	96	144	121	253	317	95	426	410	275	488	382	409	113	177	358	165	122	330	175	127	236
AMPL15730896	3	6	0	3	4	4	5	2	4	2	10	5	4	1	3	2	8	8	1	2	3	0	6	2	3	3	5	6	5	12	3	3	5	1	3	8
AMPL17592603	4	9	2	6	4	0	3	1	1	6	6	5	7	1	3	3	2	3	9	6	6	8	5	1	9	4	3	8	4	4	18	8	5	0	4	15
AMPL35248517	335	160	54	326	107	82	263	48	83	101	139	109	66	44	69	43	71	65	371	76	40	316	94	99	244	84	86	68	153	144	67	76	95	33	45	88
AMPL34769859	25	45	8	12	19	10	22	14	32	38	59	34	34	11	23	13	41	25	17	13	14	10	27	20	17	32	31	24	53	36	30	16	21	15	20	26
AMPL1442600	0	3	0	0	0	0	0	0	1	0	0	0	0	0	0	0	0	0	2	0	0	0	0	0	6	0	0	0	2	0	0	0	0	0	0	1
AMPL901037	0	0	0	0	0	0	0	0	0	0	0	0	0	0	0	0	0	0	0	0	0	0	0	0	0	0	0	0	0	0	0	0	0	0	0	0
AMPL1671908	0	0	0	0	0	0	0	0	0	0	0	0	0	0	0	0	0	0	0	1	1	0	1	0	0	0	1	0	4	2	0	1	2	0	0	7
AMPL4119722	0	0	0	0	0	0	0	0	0	0	0	0	1	0	0	0	0	0	0	0	0	0	0	0	0	0	0	0	0	0	0	0	0	0	0	0
AMPL5605117	36	143	29	30	81	57	23	77	158	79	160	160	112	39	123	67	122	111	28	76	35	22	75	115	45	151	117	62	145	117	91	149	71	73	122	109
AMPL3881736	7	1	0	0	0	0	1	2	0	0	0	0	0	0	0	0	0	0	13	2	1	2	0	0	5	0	0	0	0	0	0	0	0	0	0	0
AMPL2868637	7	7	0	1	1	0	4	0	1	31	50	61	1	0	2	0	2	1	2	4	2	4	0	0	3	1	3	28	41	21	2	0	0	2	1	2
AMPL20926396	0	0	0	0	0	0	0	0	0	0	0	0	0	0	0	0	0	0	0	0	0	0	0	0	0	0	0	0	0	1	0	0	0	0	0	0
AMPL5199203	0	0	0	0	0	0	0	0	0	0	0	1	0	0	1	0	0	0	0	0	0	0	0	0	0	0	0	0	0	0	0	0	0	1	0	0
AMPL22102529	0	0	0	0	0	0	0	0	0	0	0	0	0	0	0	0	0	0	0	0	0	0	0	0	0	0	0	0	0	0	0	0	0	0	0	0
AMPL12738690	294	238	115	157	198	307	186	132	337	1291	971	732	913	434	555	581	775	528	362	118	122	112	150	374	169	141	375	1029	543	202	921	357	204	715	507	201
AMPL31975179	37	121	43	50	108	61	45	58	99	145	185	119	191	43	156	120	165	149	79	71	49	46	57	108	59	76	83	109	145	144	196	116	145	157	89	111
AMPL30979449	0	0	0	0	0	0	0	0	0	0	0	0	0	0	0	0	0	0	0	0	0	0	0	0	0	0	0	0	0	0	0	0	0	0	0	0
AMPL31424659	130	385	152	133	435	240	149	211	339	162	162	195	142	66	178	93	197	184	143	258	161	116	305	346	102	356	371	129	178	201	141	167	244	88	157	231
AMPL14971114	183	259	188	144	198	207	203	192	593	608	670	597	575	553	481	335	472	489	197	161	157	76	168	329	222	281	457	527	523	296	594	345	150	364	308	252
AMPL5472598	21	64	15	12	39	22	30	28	28	11	19	24	22	11	9	23	29	32	22	63	22	12	45	41	30	56	47	15	87	115	23	38	77	28	143	143
AMPL18793372	0	0	0	1	0	1	0	3	1	0	0	0	0	0	0	1	0	0	0	2	0	0	0	0	6	0	0	2	0	2	0	0	41	0	0	10
AMPL31039334	643	862	353	740	821	441	813	545	889	1047	1403	1065	1160	892	1258	822	1363	1304	918	626	241	651	588	706	752	851	754	959	1183	1114	1269	984	975	1064	962	1195
AMPL21826207	0	0	0	1	1	0	0	0	0	0	0	0	0	0	0	0	0	0	0	0	0	0	0	0	0	0	1	0	0	0	1	0	0	0	0	0
AMPL14748099	13	54	13	22	59	26	40	35	43	92	147	217	61	46	154	47	104	100	40	22	20	22	41	34	23	38	57	95	110	65	105	89	46	139	75	71
AMPL21496078	0	0	0	0	0	0	0	0	0	0	0	0	0	0	0	0	0	0	0	0	0	0	0	0	0	0	0	0	0	0	0	0	0	0	0	0
AMPL18386239	29	42	13	45	39	9	44	22	21	47	51	23	37	24	70	31	56	46	29	23	9	28	24	28	38	35	30	25	37	38	50	26	59	37	35	55
AMPL2613251	0	0	0	0	0	0	0	0	0	0	0	0	0	0	0	0	0	0	0	0	0	0	0	0	0	0	0	0	0	0	0	0	0	0	0	0
AMPL614879	0	0	0	1	1	0	0	1	0	0	0	0	0	0	0	0	1	0	0	0	0	0	0	1	0	0	0	0	0	1	0	0	0	0	0	0
AMPL975675	0	1	1	0	0	0	1	0	0	0	0	0	0	0	0	0	0	0	0	0	0	0	0	0	0	0	0	0	0	0	0	0	0	0	0	0
AMPL30072459	1008	1829	951	1147	1761	1591	990	1027	2410	2250	2922	2592	1993	2059	2216	1251	1905	2074	1184	1132	800	1000	1510	2187	1300	1571	1916	2282	2235	1762	2030	2039	1622	1577	1733	1580
AMPL19536735	0	0	0	0	0	0	0	0	0	0	0	0	0	0	0	0	0	0	0	0	0	0	0	0	0	0	0	0	0	0	0	0	0	0	0	0
AMPL423724	59	53	24	58	53	21	36	28	51	67	53	42	84	41	33	43	62	44	79	41	13	44	37	53	41	32	29	42	51	72	55	32	49	44	37	59
AMPL3855528	0	0	0	1	2	2	1	2	1	1	1	1	0	1	0	0	2	0	3	0	0	0	0	0	0	0	1	5	0	0	1	0	0	1	0	0
AMPL16822717	0	0	0	0	0	0	0	0	0	0	0	0	0	0	0	0	0	0	0	0	0	0	0	0	0	0	0	0	0	0	0	0	0	0	0	0
AMPL21114355	0	0	0	0	0	0	0	0	0	0	0	0	0	0	0	0	0	0	0	0	0	0	0	0	0	0	1	0	0	0	0	0	0	0	0	0
AMPL17680861	11	22	4	16	10	11	6	4	5	7	6	7	15	8	16	3	12	15	11	6	1	10	7	2	13	7	5	3	4	7	13	6	3	5	6	13
AMPL6068909	22	50	8	33	29	24	9	18	19	22	27	20	21	8	19	12	9	9	30	17	9	20	19	18	16	19	25	9	16	12	20	9	11	5	11	10
AMPL3470440	32	39	9	23	29	19	30	16	17	25	19	20	43	11	17	37	32	17	37	24	12	22	14	30	35	12	15	14	29	24	41	18	40	35	12	19
AMPL17915508	64	145	76	60	106	118	92	69	134	162	159	136	252	229	295	111	199	221	99	111	78	56	105	115	71	104	133	137	162	148	247	229	223	115	184	190
AMPL17921508	9	18	0	8	9	9	1	7	6	0	0	0	0	0	0	0	1	5	4	13	7	6	13	10	6	12	12	0	1	14	0	10	8	2	8	8
AMPL34398070	0	3	1	0	0	1	0	0	1	36	43	15	18	17	9	4	9	15	0	0	1	0	0	0	0	1	2	25	11	22	20	3	10	5	3	8
AMPL17328577	0	0	0	0	0	0	0	0	0	0	0	0	0	0	0	0	0	0	0	0	0	0	0	0	0	0	0	0	0	0	0	0	0	0	0	0
AMPL19339468	5	11	11	7	3	9	13	12	30	36	50	18	59	56	55	31	37	44	7	7	3	9	9	20	11	19	28	29	16	22	60	41	42	25	24	58
AMPL22188160	117	118	87	78	91	132	113	39	115	230	313	131	348	132	303	200	332	332	149	64	46	80	43	166	129	45	97	174	155	137	297	216	182	203	237	113
AMPL33330568	37	90	7	22	50	28	30	21	9	41	62	32	38	6	32	51	56	53	59	42	21	22	46	22	30	54	29	15	84	112	45	64	51	32	94	98
AMPL9886722	25	85	26	28	78	47	27	42	85	86	103	93	119	110	90	50	91	113	46	62	29	33	80	61	49	63	87	93	93	56	88	71	80	61	73	78
AMPL3306085	13	19	10	13	12	5	12	8	16	38	40	38	13	3	16	12	48	13	15	12	3	12	18	10	11	16	19	13	33	28	15	13	15	25	25	21
AMPL34601882	0	0	0	0	0	0	0	0	0	0	0	0	0	0	0	0	0	0	0	0	0	0	0	0	0	0	0	0	0	0	0	0	0	0	0	0
AMPL14750691	118	4666	441	98	2881	1998	275	3868	4539	756	1400	1557	402	217	767	359	833	945	170	3676	2631	105	3883	3021	321	6490	6883	1184	3047	4714	645	1874	2932	512	2247	5446
AMPL21700121	23	61	56	23	69	74	14	10	52	33	54	34	38	13	24	22	40	41	37	17	34	36	13	97	18	8	47	34	50	49	50	9	20	20	22	31
AMPL21797128	0	0	0	0	0	0	0	0	0	0	0	0	0	0	0	0	0	0	1	0	0	0	0	0	0	0	0	0	0	0	0	0	0	0	0	0
AMPL21750327	0	0	0	0	0	0	0	0	0	0	0	0	0	0	0	0	0	0	0	0	0	0	0	0	0	0	0	0	0	0	0	0	0	0	0	0
AMPL16302996	8	4	0	6	0	1	0	0	0	0	0	0	1	1	2	0	0	0	5	0	0	9	0	0	0	0	0	0	0	0	1	2	0	0	0	0
AMPL4937338	304	358	199	564	505	401	284	217	407	519	606	514	351	493	510	129	274	374	291	315	193	403	488	529	307	203	385	434	656	378	334	567	189	137	351	184
AMPL1502730	0	0	0	0	0	0	0	0	1	3	1	1	1	1	0	1	1	0	0	4	0	0	0	0	1	0	0	1	2	0	0	1	8	0	1	3
AMPL5000972	0	0	0	0	0	0	0	0	0	0	0	0	0	0	0	0	0	0	0	0	0	0	0	0	0	0	0	0	0	0	0	0	0	0	0	0
AMPL3728637	20	30	22	17	20	23	18	2	34	32	40	29	36	22	29	22	52	53	32	9	20	15	20	34	30	19	36	33	42	32	40	29	28	21	26	47
AMPL6247275	5	34	8	10	28	22	10	14	10	35	32	19	41	32	35	40	48	60	6	27	10	7	30	25	12	18	24	5	41	28	53	35	53	43	43	43
AMPL34977336	0	0	0	0	0	0	0	0	0	0	0	0	0	0	0	0	0	1	0	0	0	0	0	0	0	0	0	0	0	0	0	0	0	0	0	0
AMPL14332253	97	123	43	81	55	76	69	30	90	299	438	347	154	32	180	147	177	200	112	56	54	85	38	115	88	37	88	228	312	261	171	105	130	186	110	140
AMPL8038786	0	4	0	1	1	1	1	0	2	4	7	5	2	2	6	7	10	6	0	0	1	0	1	0	3	0	0	1	3	2	11	6	8	8	4	3
AMPL16969674	0	18	0	0	7	1	3	10	21	153	147	157	119	127	212	56	156	186	4	15	1	2	7	3	11	22	22	98	124	133	122	153	258	46	68	110
AMPL36000178	1	6	0	2	7	0	2	4	1	4	4	5	2	1	2	0	1	2	1	2	0	1	9	1	2	1	3	10	4	5	4	1	5	0	1	1
AMPL25535845	243	243	159	267	140	194	209	90	219	288	330	275	225	114	256	151	170	247	342	181	172	251	110	203	212	121	233	223	232	209	251	162	147	106	121	160
AMPL10186880	98	188	81	98	156	115	139	172	240	197	203	200	163	175	179	109	176	214	107	98	58	69	125	121	141	281	267	149	219	214	183	135	152	140	123	188
AMPL18469422	88	191	82	77	92	109	32	43	132	106	343	206	168	77	189	141	182	186	94	126	107	64	56	159	43	83	215	75	167	100	297	84	92	159	116	113
AMPL17433642	9	8	6	6	4	6	6	5	18	8	8	7	10	16	14	9	13	24	17	3	4	4	5	12	3	5	9	11	5	6	16	12	10	9	20	6
AMPL36173102	73	159	57	94	113	161	71	66	133	128	168	132	165	133	153	115	144	163	86	97	82	93	87	102	82	81	141	143	171	114	154	107	144	126	111	152
AMPL14620887	0	4	0	0	0	0	1	0	0	1	3	1	2	0	3	0	7	1	2	0	0	0	1	3	0	3	1	0	1	0	5	3	3	2	1	1
AMPL31018550	244	607	273	288	406	370	245	288	518	667	777	616	603	280	585	521	552	634	360	333	239	184	319	472	296	399	568	582	539	358	654	437	412	532	422	475
AMPL14785714	533	805	471	411	815	786	456	677	1220	1314	1565	1551	1174	2126	1476	753	1226	1550	556	575	416	370	626	899	410	948	1211	859	1718	1184	1097	1291	923	863	1319	1222
AMPL34270166	10	0	0	3	0	0	0	1	2	0	0	0	1	0	0	0	0	4	5	1	0	4	0	0	4	0	3	0	1	0	0	0	0	0	1	0
AMPL24582022	1799	499	210	2304	440	266	1515	313	457	329	548	450	302	405	388	153	405	460	2052	375	195	1803	412	312	1660	529	473	375	621	534	381	360	297	164	396	422
AMPL22056364	0	0	0	0	0	0	0	0	0	1	1	0	0	0	2	3	0	0	0	0	0	0	0	0	0	0	0	0	0	0	0	0	0	2	0	0
AMPL35003553	0	0	0	0	0	0	0	0	0	0	0	0	0	0	0	0	0	0	0	0	0	0	0	0	0	0	0	0	0	0	0	0	0	0	0	0
AMPL13683459	66	17	6	52	28	13	41	24	24	44	88	55	41	29	36	44	54	37	101	31	13	47	33	32	45	24	33	37	74	49	54	39	23	35	32	40
AMPL2692530	0	0	0	0	0	0	0	0	1	0	0	0	0	0	0	0	0	0	0	0	0	0	0	1	5	0	0	0	0	0	0	0	0	0	0	0
AMPL321233	15	18	20	27	4	16	15	6	23	15	19	17	30	13	20	17	24	13	19	4	7	9	5	19	27	4	18	25	22	40	19	26	48	14	24	46
AMPL5745110	68	130	60	72	98	75	50	55	88	160	172	141	125	103	171	77	89	133	86	64	47	43	68	88	58	69	94	173	229	180	182	158	101	99	163	110
AMPL507281	25	81	22	17	54	42	33	24	47	46	85	49	50	18	43	35	51	27	35	49	17	14	40	63	30	39	23	37	48	43	34	48	29	35	28	32
AMPL34683993	6	0	0	1	0	0	4	0	0	2	0	3	1	0	0	1	0	0	6	1	0	0	0	0	0	0	0	0	1	0	1	0	0	0	0	0
AMPL2190137	0	0	0	0	0	0	0	0	0	0	0	0	0	0	0	0	0	0	0	0	0	0	0	0	0	0	0	0	0	0	0	0	0	0	0	0
AMPL719837	0	0	0	0	0	0	0	0	0	0	0	0	0	0	0	0	0	0	0	0	0	0	0	0	0	0	0	0	0	0	0	0	0	0	0	0
AMPL4440918	0	0	0	0	0	0	0	0	0	0	0	0	0	0	0	0	0	0	0	0	0	0	0	0	0	1	0	0	0	0	0	0	0	0	0	0
AMPL701293	2	3	0	5	0	3	3	0	0	4	9	3	5	5	9	5	9	11	2	0	2	1	2	1	3	1	3	6	14	9	1	9	20	5	3	5
AMPL11116564	0	3	0	4	4	1	2	0	1	4	1	0	2	1	4	5	1	1	3	6	0	3	0	0	2	3	3	0	1	0	3	1	3	3	3	2
AMPL4928426	0	0	1	0	2	0	0	0	1	4	2	0	4	4	3	1	10	5	0	0	1	0	1	2	0	0	0	0	1	5	3	0	2	4	0	9
AMPL4306218	3	11	4	11	9	1	10	6	10	11	15	9	21	7	8	10	19	9	9	6	0	9	3	6	10	1	8	4	8	6	17	10	12	6	3	11
AMPL22256383	0	0	0	0	0	0	0	0	0	0	0	0	0	0	0	0	0	0	0	0	0	0	0	0	0	0	0	0	0	0	0	0	0	0	0	0
AMPL18351840	21	57	11	16	27	28	15	4	22	77	104	70	52	9	48	57	37	41	34	13	15	19	14	27	26	12	17	54	64	125	68	26	71	63	33	75
AMPL2069413	2	3	0	0	0	0	0	0	0	1	0	1	0	1	0	0	0	0	1	2	0	1	0	0	0	0	0	0	0	1	0	0	1	0	1	1
AMPL4215882	0	0	0	1	0	0	0	0	0	0	0	0	0	0	0	0	0	1	1	0	0	0	0	2	4	0	0	0	0	0	0	0	0	1	0	0
AMPL3198007	16	12	4	34	10	3	18	10	3	6	6	2	20	7	23	16	2	13	32	15	5	23	7	4	34	9	13	16	8	11	34	14	43	17	4	30
AMPL3091078	25	1	0	84	0	0	60	1	1	0	0	0	0	0	0	0	0	0	26	0	0	54	5	0	60	1	0	0	0	0	0	0	0	0	0	0
AMPL4804622	320	765	177	353	626	364	342	435	576	266	282	253	395	274	366	195	451	318	410	605	270	268	460	458	383	610	556	256	631	532	382	499	420	244	555	531
AMPL35398175	0	0	0	0	0	0	0	0	0	0	0	0	0	0	0	0	0	0	0	0	0	0	0	0	0	0	0	0	0	0	0	0	0	0	0	0
AMPL1370028	20	62	33	33	49	40	28	13	65	25	43	42	43	55	74	34	26	53	28	45	39	18	54	90	23	26	63	18	48	38	56	41	32	27	40	44
AMPL36491065	3	12	0	6	2	2	4	3	10	22	22	12	33	8	21	18	10	25	23	2	6	3	1	5	3	4	6	35	15	16	30	19	28	39	7	12
AMPL15966669	38	102	32	25	69	52	26	71	104	108	130	117	71	39	54	31	48	49	35	99	40	19	79	78	22	132	154	106	235	106	106	126	42	66	53	60
AMPL32688024	40	114	36	41	62	52	24	18	52	108	120	99	78	14	78	65	89	78	77	60	33	32	39	48	44	29	62	73	132	88	72	75	63	66	73	94
AMPL35673540	84	140	74	109	109	115	81	69	133	190	213	112	170	95	129	79	166	141	107	77	43	84	76	145	83	106	106	121	139	84	154	101	83	46	89	113
AMPL7270988	185	486	161	178	315	244	128	132	239	350	648	349	290	85	347	221	420	378	259	339	186	193	261	335	172	286	343	242	781	646	333	509	404	236	431	450
AMPL15623864	5	3	3	4	1	1	1	0	0	2	3	2	0	2	0	0	7	1	1	4	1	6	1	1	4	1	4	1	5	1	1	2	6	1	0	2
AMPL35027520	0	0	0	0	0	0	0	0	1	0	0	0	0	0	1	0	0	0	2	0	2	0	0	0	0	0	3	2	1	2	0	0	4	0	0	0
AMPL6138306	18	13	9	9	5	13	11	9	16	13	10	11	7	0	1	4	5	12	25	11	5	7	12	5	5	20	15	5	7	7	5	6	0	2	9	10
AMPL14179463	61	115	45	56	118	94	50	55	93	113	135	89	77	46	80	76	104	124	66	75	42	80	123	91	66	82	108	95	83	49	104	58	46	84	83	51
AMPL7462165	4	0	1	0	1	1	1	0	0	0	0	0	1	1	0	0	0	0	6	2	1	2	1	6	2	0	2	0	0	2	0	0	3	2	0	1
AMPL16724651	4	0	0	0	0	0	0	0	0	0	0	0	0	0	0	0	0	0	2	1	0	2	0	0	0	0	0	0	0	0	0	0	0	0	0	0
AMPL35196099	43	71	27	49	56	59	64	54	105	85	121	74	74	30	70	43	75	63	66	51	40	36	55	69	57	74	102	73	131	75	79	67	68	47	53	96
AMPL19791202	9	1	0	7	6	0	5	2	0	1	4	2	0	0	0	0	4	1	16	3	0	8	2	1	6	1	1	1	1	5	0	0	1	0	2	6
AMPL36454560	0	0	0	0	0	0	0	0	0	0	0	0	0	0	0	0	0	0	0	0	0	0	0	0	0	0	0	0	0	0	0	0	0	0	0	0
AMPL15923845	0	0	0	0	0	0	0	0	0	0	0	0	0	0	0	0	0	0	0	0	0	0	0	0	0	0	0	0	0	0	0	0	0	0	0	0
AMPL32282857	140	345	134	150	299	223	109	194	353	425	561	403	285	160	291	207	360	345	178	119	164	132	282	337	132	248	327	371	427	191	333	214	123	219	226	184
AMPL31964708	35	118	30	29	76	43	26	45	44	35	89	65	32	26	40	23	67	48	45	45	28	29	61	48	34	67	63	27	68	45	32	49	29	17	40	66
AMPL22206433	1	0	0	0	0	0	2	0	5	0	0	0	0	0	0	2	0	0	0	1	0	1	0	1	7	1	0	0	0	1	0	0	0	1	0	0
AMPL1809425	295	464	244	385	420	329	228	240	377	395	425	477	456	442	418	252	367	488	386	324	187	319	378	375	258	376	369	249	395	452	424	315	444	328	321	495
AMPL3787401	20	44	19	26	29	32	34	25	37	95	183	152	93	71	94	33	99	82	26	17	7	17	33	56	47	36	36	85	169	68	78	73	27	34	74	29
AMPL5487603	3	25	4	4	3	22	7	11	16	10	46	38	17	6	32	12	12	17	2	11	19	3	12	12	3	23	32	23	78	119	42	90	47	11	68	47
AMPL976951	13	44	7	16	30	17	5	5	16	34	44	35	12	5	9	12	30	26	21	15	9	14	31	34	3	4	13	22	46	22	3	11	11	21	21	38
AMPL6012964	0	0	0	0	0	0	0	0	0	0	0	0	0	0	0	0	0	0	0	0	0	0	0	0	0	0	0	0	0	0	0	0	0	1	0	0
AMPL9722886	3	0	0	5	0	0	1	0	0	0	0	0	0	0	0	0	0	0	1	0	0	6	0	2	1	0	0	0	0	0	0	0	0	0	0	0
AMPL14708942	150	286	119	183	265	216	151	156	304	267	243	184	264	236	235	153	260	262	169	181	117	137	213	233	164	251	354	242	298	286	255	241	243	181	233	260
AMPL34197282	43	59	15	57	35	31	38	33	39	35	40	33	55	22	54	32	48	53	43	42	15	28	32	39	27	40	30	37	51	50	47	42	32	34	38	41
AMPL10094611	184	423	138	172	344	181	174	214	311	266	355	234	216	157	236	100	259	271	187	314	155	134	269	281	176	342	362	239	349	263	237	241	177	121	277	256
AMPL4320844	0	0	0	0	0	0	0	0	0	0	0	0	0	0	0	0	0	0	0	0	0	0	0	0	0	0	0	0	0	0	0	0	0	0	0	0
AMPL16423240	3	4	1	2	7	7	2	2	14	3	6	4	2	6	3	2	6	1	1	1	4	2	1	6	3	5	6	2	3	4	1	3	6	1	1	4
AMPL2938323	1	0	0	0	0	0	1	0	1	1	0	0	0	0	0	0	2	1	0	0	0	1	1	0	0	0	0	0	1	0	2	0	2	1	0	0
AMPL2508292	0	0	0	0	0	0	0	0	0	0	0	0	0	0	0	0	0	0	0	0	0	0	0	0	0	0	0	0	0	0	0	0	0	0	0	0
AMPL6700518	0	0	0	0	0	0	0	0	0	0	0	0	0	0	0	0	0	0	0	0	0	0	0	0	0	0	0	0	0	0	0	0	0	0	0	0
AMPL13786862	85	187	34	111	141	118	80	107	184	81	142	118	92	28	101	71	94	99	132	167	74	77	148	137	106	194	170	73	229	149	92	123	87	67	134	128
AMPL32152268	281	836	322	311	672	523	197	258	391	880	1173	737	416	97	419	410	481	546	330	496	319	302	630	479	218	336	425	809	948	609	520	523	294	505	636	435
AMPL1050970	2	16	5	1	14	9	8	6	20	6	26	15	8	4	9	5	6	9	4	4	6	4	6	15	4	23	17	4	18	55	9	29	18	6	32	26
AMPL35699110	2	1	0	0	0	1	0	0	3	0	1	2	3	5	5	1	6	10	1	0	0	2	0	0	1	1	0	1	7	1	5	2	2	1	2	5
AMPL16326415	10	14	1	2	2	0	4	2	0	0	1	1	0	0	0	0	0	0	5	5	0	0	0	0	0	1	0	0	1	0	0	0	0	0	0	0
AMPL34032844	176	603	246	189	505	354	197	363	516	556	751	521	451	507	423	252	381	354	213	341	190	164	350	412	211	436	457	499	607	328	452	295	175	281	302	236
AMPL34853005	82	163	56	85	165	101	64	85	124	86	130	88	110	49	103	49	78	89	111	122	65	75	150	111	72	151	125	69	176	120	71	96	62	62	93	77
AMPL34333315	2	2	0	0	0	1	0	1	1	10	7	1	6	0	4	1	5	4	2	0	0	0	0	1	0	0	2	5	10	8	4	1	5	0	1	4
AMPL17352989	1	1	0	0	0	0	0	0	0	0	0	0	0	0	0	0	0	0	0	1	0	0	0	0	0	0	0	0	0	0	0	0	0	0	0	0
AMPL22334960	3	0	1	3	0	1	3	1	0	3	2	1	2	0	2	1	5	1	6	2	0	2	0	2	4	3	0	0	2	4	0	1	3	1	5	4
AMPL4817753	66	15	14	94	21	37	52	13	29	703	966	505	315	144	348	294	348	483	100	15	15	71	18	44	94	21	38	409	350	298	397	165	180	371	240	226
AMPL35511287	21	30	12	26	37	14	23	16	40	35	40	26	25	24	18	21	13	11	31	24	13	26	18	28	23	28	35	19	44	19	23	21	22	12	8	21
AMPL36367824	1623	1937	876	1957	1757	1274	1676	1234	1911	2499	3321	2594	2276	1381	2411	1518	2316	2411	2148	1311	762	1663	1543	1563	2005	1758	1880	2413	2570	1961	2544	2055	1526	2090	2315	2021
AMPL15187042	1	10	0	3	5	1	2	2	3	3	14	11	3	0	6	3	5	9	6	2	1	1	1	4	4	4	2	2	18	6	3	7	12	5	5	8
AMPL20872799	5	0	1	3	0	0	1	0	0	0	0	0	0	0	0	0	0	0	2	0	0	5	0	0	0	0	0	0	0	0	0	0	0	0	1	0
AMPL20855169	3	1	0	1	0	0	4	0	0	1	2	0	1	0	1	0	0	0	3	0	0	0	4	0	2	0	0	0	1	1	0	0	0	0	1	2
AMPL24426008	195	318	182	189	363	265	161	247	367	700	921	871	536	233	702	362	721	715	233	241	133	173	261	297	191	317	413	577	740	666	591	530	346	518	495	473
AMPL21235581	42	47	17	41	30	31	21	18	15	23	73	39	30	20	41	21	30	25	56	39	18	43	26	38	40	31	23	29	51	71	40	31	27	31	24	38
AMPL4159738	23	36	13	17	24	10	22	14	15	35	34	28	60	41	62	38	50	62	29	22	11	25	27	21	9	23	23	24	37	35	72	44	40	42	26	81
AMPL36990612	7	3	2	0	0	0	2	0	1	0	4	0	1	2	2	0	4	2	0	0	0	2	1	1	0	1	1	1	0	1	0	1	1	0	3	0
AMPL16506412	7104	1496	326	7357	849	1268	4513	1462	1384	70	4	0	5	0	0	4	2	0	8754	2657	1111	6683	2543	1728	5754	2949	1566	51	1	6	2	6	183	3	0	59
AMPL185592	415	881	267	392	696	485	323	398	609	948	970	734	751	412	815	613	974	903	519	568	301	354	537	524	428	599	665	753	904	820	869	804	690	707	845	937
AMPL4048571	53	108	64	79	56	85	50	32	64	121	177	75	49	10	40	44	77	78	87	44	47	50	46	107	48	29	73	49	129	94	54	34	44	28	52	44
AMPL32744907	182	205	101	137	158	174	127	104	157	265	311	280	236	208	361	187	187	320	220	188	145	139	132	199	142	264	328	214	440	459	288	271	241	294	311	322
AMPL4537603	0	0	0	0	0	0	0	0	0	0	0	0	0	0	0	0	0	0	0	0	0	0	0	0	0	0	0	0	0	0	0	0	0	0	0	0
AMPL22204635	9	33	2	10	28	9	6	11	6	7	10	20	4	2	18	8	12	9	19	16	6	4	19	15	10	20	12	10	22	12	3	16	3	11	15	4
AMPL2545266	2	3	4	3	3	0	0	3	4	31	52	36	40	63	67	30	45	92	0	2	3	0	3	5	2	2	2	27	31	23	41	29	55	47	15	58
AMPL32098098	5	10	1	3	1	0	6	1	5	3	2	3	4	1	2	0	3	7	9	11	1	3	1	2	12	6	3	0	1	2	0	4	2	4	3	2
AMPL6304729	4	0	0	0	0	0	0	1	0	0	0	0	0	0	0	0	0	0	1	0	0	1	0	0	0	0	1	0	0	0	0	0	0	0	0	0
AMPL30810214	0	0	0	0	0	0	0	1	0	2	0	4	2	0	3	1	5	2	0	1	0	0	2	0	0	0	0	3	3	0	7	1	3	3	2	6
AMPL8863367	0	0	0	0	0	0	0	0	0	0	0	0	0	0	0	0	0	0	0	0	0	0	0	0	0	0	0	0	0	0	0	0	0	0	0	0
AMPL27880744	188	292	98	238	296	206	170	213	326	280	283	310	314	251	331	185	231	278	197	182	62	136	211	253	186	251	274	250	281	245	286	238	234	246	204	211
AMPL30915457	202	208	83	115	203	125	253	108	185	252	351	320	301	163	440	166	264	358	261	126	84	107	145	172	216	201	234	251	317	222	293	322	201	241	288	187
AMPL986005	260	689	371	249	475	433	217	295	567	630	796	647	507	341	459	315	630	542	324	485	319	220	422	522	246	489	495	543	935	640	430	603	330	295	735	369
AMPL2937258	0	0	0	0	0	0	0	0	0	1	0	0	0	0	0	0	0	1	0	0	0	0	0	0	1	1	0	2	0	3	1	0	0	0	1	0
AMPL4987671	10	3	4	10	2	2	5	1	3	5	10	12	11	22	10	10	19	31	4	1	1	2	2	0	6	6	5	15	6	17	9	5	16	12	4	19
AMPL35655461	0	0	0	0	0	0	0	0	0	0	0	0	0	0	0	0	0	0	0	0	0	0	0	0	0	0	0	0	0	0	0	0	0	0	0	0
AMPL32993917	3	14	0	0	1	2	5	4	0	0	1	0	0	0	0	0	0	0	11	9	2	1	0	0	2	3	1	0	0	0	1	1	0	0	0	0
AMPL32662283	156	234	34	95	131	65	99	126	134	90	217	151	133	80	175	87	137	138	126	152	62	127	130	107	76	169	128	64	179	130	116	177	120	101	140	145
AMPL18151582	10	0	0	1	1	0	1	0	0	0	0	0	0	0	0	0	0	0	17	0	0	2	0	0	3	1	0	0	0	0	0	0	0	0	0	0
AMPL20711934	0	0	0	0	0	0	0	0	0	0	0	0	0	0	0	0	0	0	0	0	0	0	0	0	0	0	0	0	0	0	1	0	0	0	0	0
AMPL30725850	25	44	22	29	40	24	27	26	30	44	39	30	42	71	48	26	76	64	43	28	11	35	35	35	22	37	21	27	24	23	48	31	30	25	27	26
AMPL35546250	1	0	0	5	1	0	0	0	0	0	0	0	0	0	0	0	0	0	4	1	0	0	0	0	2	0	0	0	0	0	0	0	0	0	0	0
AMPL14529508	1	2	0	2	0	0	0	0	4	39	84	46	29	22	30	24	23	15	3	1	0	1	0	1	0	0	0	26	18	9	61	10	2	25	4	1
AMPL35829639	10	9	0	4	0	0	1	1	0	1	1	0	0	2	0	0	1	0	12	5	0	1	4	0	0	1	0	0	0	1	0	0	0	0	0	1
AMPL21571575	62	477	50	63	256	68	36	293	129	153	194	165	120	46	140	121	234	258	79	547	152	57	350	85	49	606	242	112	286	224	178	479	224	198	430	248
AMPL31425371	307	570	175	171	285	199	147	122	169	392	420	290	220	82	147	201	315	243	383	311	179	179	163	206	135	191	200	306	342	261	175	125	112	291	187	216
AMPL18843332	7	23	4	1	12	6	3	12	11	22	45	94	34	105	81	19	71	87	3	8	10	1	8	3	7	11	12	20	32	57	31	12	84	34	16	42
AMPL10540151	0	0	0	0	0	0	0	0	0	0	0	0	0	0	0	0	0	0	0	0	0	0	0	0	2	0	0	0	0	0	0	0	1	0	0	0
AMPL6880420	0	0	0	0	0	0	0	0	0	0	0	0	0	0	0	0	0	0	0	0	0	0	0	0	0	0	0	0	0	0	0	0	0	0	0	0
AMPL35817688	75	143	51	47	110	87	46	59	89	96	104	76	136	127	117	64	89	95	69	105	37	31	119	111	46	116	101	61	96	79	100	129	82	56	112	61
AMPL20563654	0	0	0	0	0	0	0	0	0	0	0	0	0	0	0	0	0	0	0	0	0	0	0	0	0	0	0	0	0	0	0	1	0	0	0	0
AMPL1405980	1	0	0	0	0	0	0	0	0	0	0	0	0	0	0	0	0	0	2	0	0	0	0	0	0	0	0	0	0	0	0	0	0	0	0	0
AMPL1434012	0	0	0	0	0	0	0	0	0	0	0	0	0	0	0	0	0	0	0	0	0	0	0	0	0	0	0	0	0	0	0	0	0	0	0	0
AMPL36129587	0	0	0	1	0	0	1	0	0	0	0	0	0	0	0	0	0	0	2	0	0	0	0	0	1	0	0	0	0	0	0	0	0	0	0	0
AMPL31081201	54	94	43	48	69	64	29	47	68	54	47	51	52	45	85	32	64	70	44	64	23	61	51	67	34	81	65	38	90	56	76	89	70	28	79	74
AMPL18094126	166	49	76	202	51	109	226	49	117	231	314	74	72	84	40	42	126	28	283	70	75	143	34	153	234	135	114	157	166	65	83	57	43	55	23	43
AMPL2386764	4	4	0	3	0	0	1	1	0	0	0	0	0	0	0	0	0	0	4	3	0	0	1	0	0	1	0	0	0	0	0	0	0	0	0	0
AMPL19226008	4	0	0	0	0	0	2	0	0	0	0	0	0	0	0	0	0	0	4	0	0	0	0	0	0	0	0	0	0	0	0	0	0	0	2	1
AMPL36123244	0	0	0	0	0	0	0	0	0	0	0	0	0	0	0	0	0	0	0	0	0	0	0	0	0	0	0	0	0	0	0	0	0	0	0	0
AMPL3486051	4	0	0	2	1	0	3	0	0	0	0	0	0	0	0	0	0	0	8	0	0	1	0	0	2	0	0	0	0	0	0	0	0	0	0	0
AMPL22315688	188	353	143	120	242	212	156	254	395	227	302	254	166	197	214	113	221	206	222	205	140	100	173	261	190	296	411	180	294	199	182	206	129	150	220	151
AMPL2434159	0	1	0	0	0	0	0	0	0	0	0	0	0	0	0	0	0	0	0	0	0	0	1	0	0	0	0	0	0	0	0	0	0	0	0	0
AMPL18823373	0	0	0	0	0	0	0	0	0	0	0	0	0	0	0	0	0	0	0	0	0	0	0	0	0	0	0	0	0	0	0	0	0	0	0	0
AMPL4819521	0	0	0	0	0	0	0	0	0	0	0	2	0	0	0	0	0	0	0	0	0	0	0	0	0	0	0	0	0	0	0	0	0	0	0	0
AMPL133572	1	0	0	6	0	0	3	0	0	0	0	0	0	0	0	0	0	1	0	1	0	2	0	0	3	2	0	0	0	0	0	0	1	0	1	0
AMPL1108385	5	2	0	6	2	0	10	1	3	1	0	3	1	3	2	4	2	0	20	4	0	11	2	1	16	2	1	2	1	1	0	1	1	1	2	2
AMPL706742	12	3	0	0	0	0	3	0	0	0	0	2	0	0	0	1	0	1	11	0	1	1	3	0	5	0	0	0	1	0	1	0	0	0	0	2
AMPL1808642	15	0	0	6	2	0	12	0	0	0	0	0	2	0	0	0	0	0	22	1	0	1	0	0	4	1	0	0	0	0	0	0	0	0	0	0
AMPL16421093	93	201	68	96	209	119	76	95	181	227	280	288	282	171	352	150	323	424	124	120	57	80	133	167	91	164	151	165	196	187	302	254	232	115	174	231
AMPL19496998	0	0	0	0	0	0	0	0	0	0	0	0	1	1	1	1	0	0	1	0	0	0	1	0	1	0	0	0	0	0	1	0	0	0	0	2
AMPL5442996	1	7	0	0	0	1	0	0	0	0	0	1	0	0	0	0	3	3	0	1	0	0	0	1	0	0	2	1	0	2	0	0	1	1	0	2
AMPL14284754	10	11	44	5	21	39	4	4	50	682	675	781	510	288	490	352	600	511	10	15	13	6	17	65	7	33	49	545	622	845	562	415	330	468	395	532
AMPL21640311	0	0	0	1	0	0	0	0	0	0	0	0	0	1	0	1	0	0	0	0	0	0	0	0	0	0	0	1	0	1	1	0	0	0	0	1
AMPL38080641	0	0	0	1	0	0	0	0	0	1	0	3	1	1	1	1	2	4	1	0	0	0	0	0	0	0	0	0	5	3	1	1	2	1	0	0
AMPL38084896	20	4	0	8	1	2	16	0	0	1	1	0	0	0	0	0	0	0	17	3	0	11	4	0	12	2	2	0	0	1	0	0	0	0	3	0
AMPL3083701	2	2	1	7	2	1	2	4	17	191	285	435	124	111	181	61	87	117	4	1	2	8	3	5	2	3	14	151	237	210	123	87	58	84	48	51
AMPL493571	0	0	0	0	0	0	0	0	0	0	1	0	0	0	0	0	0	0	0	0	0	0	0	0	0	0	0	0	0	0	0	0	0	0	0	0
AMPL3555041	5	6	0	1	2	2	1	0	2	2	3	3	7	15	2	11	7	5	5	1	0	1	0	1	1	1	2	1	3	1	8	0	3	12	3	8
AMPL22262957	1	5	0	1	2	0	0	0	1	3	1	5	2	1	3	3	22	21	1	0	1	1	5	1	1	2	2	3	6	2	1	1	6	3	3	12
AMPL7611066	72	82	59	51	38	40	51	17	50	94	76	75	101	53	61	50	52	73	109	35	34	47	13	58	46	16	48	70	52	69	99	48	43	50	58	60
AMPL33701614	56	41	11	76	44	22	29	36	38	45	47	13	74	80	48	15	43	60	46	41	8	40	48	23	47	59	45	28	40	33	47	46	49	12	40	64
AMPL36600031	26	51	14	16	28	24	17	26	32	27	76	48	31	21	42	38	49	42	41	28	15	18	28	26	21	46	41	22	32	18	45	30	47	39	36	31
AMPL1955391	776	2011	793	897	1861	1320	694	1264	1825	1998	2840	2030	1577	1083	1551	1178	1653	1742	1031	1652	765	705	1750	1699	971	1976	1819	1811	2585	2355	1573	1492	1197	1303	1498	1770
AMPL35261733	55	82	33	51	84	70	56	24	70	148	151	129	110	48	110	105	123	121	55	72	32	53	74	84	60	70	49	65	181	142	100	94	107	108	66	99
AMPL34410755	1	3	2	3	1	0	3	2	0	3	9	17	7	2	8	2	13	9	1	1	0	1	1	0	8	3	4	3	14	11	4	12	5	2	13	5
AMPL21823186	243	230	65	321	180	153	143	115	153	224	256	172	169	167	130	83	147	151	301	157	71	280	149	157	214	207	172	172	226	187	185	135	149	124	116	180
AMPL1068487	2	3	5	3	14	1	4	5	9	25	42	34	19	8	14	10	20	12	9	3	1	3	0	12	7	3	7	17	25	35	19	29	20	11	10	13
AMPL37204383	20	135	50	45	112	102	41	113	246	289	475	432	299	233	291	135	314	341	32	112	83	31	98	135	20	149	271	305	534	505	293	514	346	190	501	320
AMPL31620875	5	12	12	1	12	21	2	6	18	6	10	10	13	9	7	11	15	7	5	9	6	4	4	11	2	6	13	4	10	10	12	7	14	4	1	14
AMPL27089884	0	0	0	1	0	0	0	0	0	0	0	0	0	0	0	0	0	0	1	1	0	0	0	0	4	0	0	0	0	0	0	0	0	0	0	0
AMPL33868891	3866	337	42	3661	191	70	2884	139	103	13	117	97	8	54	49	7	61	48	4554	218	75	3289	181	93	3299	213	129	17	126	88	17	43	37	25	54	41
AMPL17739429	0	1	0	0	0	0	1	0	0	0	0	0	0	0	0	0	0	0	1	0	0	0	0	0	0	0	0	0	0	0	0	0	0	0	0	0
AMPL36076659	0	0	0	0	0	2	1	0	0	0	0	2	0	0	0	0	0	0	0	0	0	0	0	1	5	0	0	0	0	0	0	0	0	0	0	0
AMPL2174901	0	1	0	0	0	0	0	0	2	0	0	0	0	0	0	0	0	0	1	0	0	0	0	0	8	0	0	0	0	0	0	0	0	0	0	0
AMPL35233046	6	16	6	7	13	6	2	4	9	24	24	14	20	10	12	9	21	19	4	18	14	2	11	12	1	5	15	7	12	14	11	12	7	11	12	11
AMPL35548301	230	1257	539	251	922	832	216	473	992	2060	2605	1351	1474	881	890	1037	1208	828	337	783	459	283	619	1207	225	871	962	1647	1777	1184	1456	956	707	1035	742	817
AMPL10410009	0	0	0	1	0	0	0	0	0	0	2	0	0	0	0	0	0	0	0	0	0	2	0	0	0	0	0	0	0	0	0	0	0	0	0	0
AMPL34646137	3	0	0	0	0	0	1	0	0	0	0	0	0	0	0	0	0	0	1	0	0	0	0	0	2	0	0	0	0	0	0	0	0	0	0	0
AMPL4972730	0	0	0	0	0	0	0	0	0	0	0	0	0	0	0	0	0	0	0	0	0	0	0	0	0	0	0	0	0	0	0	0	0	0	0	0
AMPL5708968	0	0	0	0	0	0	0	0	0	3	7	6	0	1	0	0	0	0	0	0	0	1	0	0	0	0	0	3	2	0	0	0	0	0	0	0
AMPL37637696	3	2	0	0	2	1	1	2	6	15	6	13	10	2	7	10	7	5	2	3	0	3	5	1	1	1	5	5	6	31	16	2	14	8	3	9
AMPL30846397	8583	6269	1978	10009	4758	3605	6084	1857	2206	3766	4099	2977	5678	1883	3096	5857	5523	5347	9903	3917	2310	8558	2833	3956	7210	2399	2297	3617	6528	7235	5346	4327	1751	6320	7197	4328
AMPL3422559	22991	13923	7584	24681	7820	12113	20040	8438	16763	12699	10055	6087	9804	4332	3859	13291	14083	12304	29086	12940	12013	21984	5903	16850	22350	14481	18786	11180	28775	27003	8010	12572	2809	15795	24134	10203
AMPL6892565	327	953	427	384	849	568	336	505	860	830	973	731	600	358	686	352	576	553	424	642	398	335	640	742	366	728	905	738	1206	464	576	986	415	423	882	382
AMPL4155125	5399	2611	1767	5669	1518	2124	3669	1098	1732	3019	3807	2202	2618	878	1897	3589	5033	4930	6191	2313	2308	5197	1517	2753	4815	2174	2121	2131	6272	4811	2390	2592	287	3543	5038	1793
AMPL13265516	0	0	0	1	0	0	1	0	0	0	0	0	0	0	0	0	0	0	2	0	0	0	0	0	1	0	0	0	0	0	0	0	0	0	0	0
AMPL21445387	0	0	0	0	0	0	0	0	0	0	0	0	0	0	0	0	0	0	0	0	0	0	0	0	0	1	0	0	0	1	0	3	0	3	0	0
AMPL330783	0	0	0	0	0	0	0	0	0	0	0	0	0	0	0	3	0	0	2	0	0	1	0	0	0	0	0	0	0	0	0	0	0	0	0	0
AMPL344024	0	0	0	2	0	0	0	3	0	0	0	0	0	0	0	0	0	0	0	0	0	0	1	0	0	0	0	0	0	0	0	0	0	0	0	0
AMPL14717501	0	0	0	0	0	0	0	0	0	0	0	0	0	0	1	0	0	0	0	7	1	0	0	2	0	0	3	4	7	62	5	12	66	2	3	30
AMPL14654310	0	0	0	0	0	0	0	0	0	0	0	0	0	0	0	0	0	2	0	0	0	0	0	0	0	0	0	0	0	0	0	0	0	0	0	0
AMPL17075527	16	14	2	20	5	8	17	10	6	30	25	23	32	49	41	22	58	42	22	7	4	21	9	8	18	7	11	20	20	22	37	11	37	36	20	19
AMPL15039604	6	0	1	2	1	1	3	0	1	0	2	3	10	1	1	1	6	6	1	5	0	3	1	4	3	1	3	0	4	13	7	1	15	1	1	7
AMPL14881747	0	0	0	0	0	0	0	0	0	0	0	0	0	0	0	0	0	0	0	0	0	0	0	0	0	0	0	0	0	0	1	0	0	0	0	0
AMPL22368320	0	0	0	0	0	0	0	0	0	0	0	0	0	0	0	1	0	0	0	0	0	0	0	0	0	0	0	0	0	0	0	0	0	0	0	0
AMPL17670342	0	0	0	0	0	0	0	0	0	0	0	1	0	0	0	0	0	1	0	0	0	0	0	0	0	0	0	0	0	0	0	0	0	0	1	0
AMPL8792014	7	106	40	6	95	86	10	22	94	1	3	2	2	2	0	4	3	2	9	85	167	4	44	104	5	84	198	4	109	479	2	33	79	0	64	236
AMPL33274694	377	842	266	271	537	536	185	349	581	25	50	41	35	5	26	15	33	40	522	732	513	223	429	582	241	560	930	32	541	1196	43	244	569	26	314	715
AMPL18750220	1	18	2	2	11	3	1	10	9	1	1	0	0	0	2	0	0	1	0	12	3	1	12	4	0	16	13	0	17	38	0	10	18	0	7	28
AMPL22378375	1	542	154	0	504	425	4	192	626	2	3	5	0	0	0	0	0	6	7	499	782	0	337	583	15	381	1062	2	537	2892	1	98	226	0	215	496
AMPL4633389	2051	2611	1274	1975	2367	2443	1351	1109	1955	1649	1921	1135	1135	365	726	1516	1390	1364	2255	2020	1914	1665	1523	2520	1435	1815	2441	1518	3761	7929	1059	1568	1932	1838	2567	3657
AMPL30579967	458	491	132	471	375	163	226	241	253	259	333	243	358	114	318	207	287	330	551	242	88	340	313	228	287	381	373	405	273	313	388	252	317	269	233	359
AMPL17437191	150	237	80	126	96	161	157	127	217	116	94	148	98	93	169	70	149	143	162	118	86	137	123	151	218	184	148	81	151	236	120	174	290	105	98	281
AMPL16827166	0	1	0	0	0	0	0	0	0	0	0	0	1	1	0	0	1	0	1	1	0	0	0	0	0	0	0	0	2	1	0	0	0	0	0	0
AMPL34342132	0	1	1	0	1	0	0	0	0	1	1	0	2	0	1	1	4	3	0	0	0	0	1	0	0	0	0	1	1	4	2	2	2	0	2	0
AMPL16286548	0	0	0	0	0	0	0	0	0	0	0	0	0	0	0	0	0	0	0	0	0	0	0	0	0	0	0	0	0	0	0	0	0	0	0	0
AMPL17115349	0	0	0	0	0	0	0	0	0	0	0	0	0	0	0	0	0	0	0	0	0	0	0	0	0	0	0	0	0	0	0	0	1	0	0	0
AMPL16821911	0	0	0	0	0	0	0	0	0	0	0	0	1	0	0	0	0	0	1	0	0	0	0	0	0	0	0	0	0	0	0	0	0	0	0	0
AMPL16174152	0	0	0	1	1	0	0	0	0	2	1	0	0	0	0	1	0	0	0	1	0	0	0	0	0	2	0	0	1	0	1	0	0	0	0	0
AMPL16925210	3	17	0	2	3	2	2	4	7	0	0	0	0	0	0	0	0	1	2	11	9	2	4	5	1	2	4	1	0	3	0	12	5	0	0	5
AMPL17978199	0	0	0	0	0	0	0	0	0	0	0	0	0	0	0	0	0	0	0	0	0	0	0	0	0	0	0	0	0	0	0	0	0	0	0	0
AMPL3391771	0	0	0	0	0	0	0	0	0	0	0	0	0	0	0	0	1	0	0	0	0	0	0	0	0	0	0	0	0	0	0	0	0	0	0	1
AMPL441812	181	262	68	241	278	133	213	158	192	178	284	300	320	147	395	183	383	417	230	158	96	163	237	181	188	280	204	138	309	302	290	242	251	220	266	316
AMPL35264880	0	0	0	1	0	0	0	0	0	0	0	0	0	0	0	0	0	0	0	0	0	0	0	0	0	0	0	0	0	0	0	0	0	0	0	0
AMPL36254807	60	48	16	39	58	43	34	8	32	35	45	33	33	15	27	14	22	33	39	23	20	30	39	48	45	28	32	20	21	27	27	24	18	14	15	9
AMPL17125082	0	0	0	0	0	0	0	0	0	1	4	1	9	6	9	1	0	3	0	0	0	3	0	0	0	0	0	5	0	0	11	2	4	3	0	7
AMPL640915	0	0	0	0	0	0	0	0	0	0	0	0	1	0	0	0	0	0	1	0	0	0	0	0	0	0	0	0	0	0	0	0	0	1	0	0
AMPL1875634	20	1	0	5	0	0	8	0	0	0	0	0	0	0	0	0	0	0	21	1	0	5	0	1	5	0	0	0	0	0	0	0	0	0	0	0
AMPL22357146	0	0	0	0	0	0	0	0	0	0	1	0	0	0	2	0	0	1	1	0	0	0	0	0	0	0	0	0	0	0	0	0	0	0	0	0
AMPL7908552	3	5	1	1	7	2	1	2	3	4	6	6	0	1	4	1	2	5	2	4	2	0	9	4	3	6	4	0	8	7	2	9	2	1	4	4
AMPL31166742	1	0	0	0	0	0	2	0	0	145	189	312	210	129	403	120	244	445	2	0	0	0	0	0	0	0	0	187	90	32	211	73	15	152	68	73
AMPL2298602	0	0	0	5	0	1	5	1	1	8	3	1	1	1	2	4	1	2	5	1	1	5	1	1	4	0	1	1	2	1	1	4	1	3	1	1
AMPL15998291	90	97	68	152	174	135	103	51	131	155	186	109	129	107	100	59	151	117	79	71	58	101	111	180	84	75	130	126	178	166	85	138	86	59	130	122
AMPL8862516	0	0	0	0	0	0	0	0	0	0	0	0	0	0	0	0	0	0	0	0	0	0	0	0	0	0	0	0	0	0	0	0	0	0	0	0
AMPL18368942	37	0	0	11	1	0	19	0	0	0	0	0	0	0	0	0	0	0	28	2	0	2	0	0	9	0	0	0	0	0	0	0	0	0	0	0
AMPL1132445	82	149	56	111	195	116	111	110	160	205	291	284	220	364	262	129	196	243	84	93	77	72	203	125	117	144	193	176	316	346	241	234	303	166	239	270
AMPL15613722	52	62	31	50	35	62	52	33	52	57	65	33	83	148	69	65	76	71	69	42	33	38	27	59	37	49	68	62	62	53	79	58	92	61	66	110
AMPL19519746	9	23	1	15	9	9	4	10	20	18	14	16	7	6	2	4	9	5	9	15	4	6	7	16	13	15	13	6	28	24	8	11	12	10	17	16
AMPL19788726	1	0	0	0	0	0	0	0	0	0	0	0	2	1	6	1	2	0	0	0	0	0	0	0	0	1	0	0	0	0	0	0	0	0	0	0
AMPL19414417	27	9	1	15	0	1	6	0	1	0	0	0	0	0	0	0	0	0	4	1	0	11	1	1	2	1	7	0	0	0	0	0	0	0	1	0
AMPL28339175	13	36	9	6	26	22	8	8	26	18	30	23	18	4	15	16	24	19	23	15	8	14	26	26	12	17	5	21	20	17	24	4	11	15	12	13
AMPL29130351	127	360	118	92	218	204	105	141	246	420	720	530	372	296	380	290	395	314	121	174	153	123	176	259	102	172	280	427	628	454	502	416	411	332	370	360
AMPL37830596	0	0	0	0	0	0	0	0	0	0	0	0	0	0	0	0	0	0	0	0	0	0	0	0	0	0	0	0	0	0	0	0	0	0	0	1
AMPL18781703	0	0	0	2	2	1	0	0	0	0	0	0	1	0	0	0	0	0	0	0	0	0	5	0	0	0	0	0	0	0	2	0	0	0	0	0
AMPL20588299	0	0	0	0	0	0	0	0	0	0	0	0	0	0	0	0	0	0	0	0	0	0	0	0	0	0	0	0	0	0	0	0	0	0	1	0
AMPL4053843	1	0	0	1	3	0	1	0	0	1	2	3	0	0	0	0	1	0	0	0	0	0	0	0	2	0	0	0	1	0	0	0	1	1	0	0
AMPL15772472	15	2	3	6	5	5	6	0	2	7	14	8	12	9	9	16	11	5	22	1	1	2	2	2	5	3	1	3	3	9	5	4	6	2	4	5
AMPL35651607	213	284	89	148	225	176	133	117	209	215	287	180	176	159	192	63	159	178	174	175	79	139	207	188	135	228	192	184	266	179	189	202	106	59	137	184
AMPL11054738	0	0	0	0	0	1	0	0	0	0	0	0	0	0	0	0	0	0	0	0	0	0	0	0	0	0	0	0	0	0	1	0	0	0	0	0
AMPL19798441	3	4	7	1	3	0	0	7	4	7	10	3	7	1	5	6	4	1	1	5	2	1	0	0	1	0	1	9	4	7	6	2	0	9	2	4
AMPL33438466	96	38	21	66	41	24	78	37	89	104	41	46	70	29	47	27	30	27	125	57	45	50	46	49	93	98	119	91	204	366	103	152	143	20	156	159
AMPL18913368	0	0	0	0	0	0	0	0	0	0	0	0	0	0	0	0	0	0	0	0	0	0	0	0	0	0	0	0	0	0	0	0	0	0	0	0
AMPL19426459	0	0	2	0	0	0	0	0	0	0	0	0	0	0	0	0	0	0	0	0	0	1	0	1	0	0	0	0	0	0	0	0	0	0	0	0
AMPL6116007	236	158	55	288	146	72	275	97	138	56	40	33	99	29	41	59	57	44	277	167	78	214	103	92	302	192	152	53	136	139	101	66	93	99	97	119
AMPL14404494	522	1073	466	729	1130	804	527	655	903	986	1194	887	866	741	887	710	856	1029	724	823	439	570	810	845	653	983	1148	1004	1123	1020	1036	994	825	939	1259	1084
AMPL20607555	1	1	0	0	0	0	1	0	0	0	0	0	0	0	0	0	0	0	3	0	0	0	0	0	2	0	0	0	0	0	0	0	0	0	0	0
AMPL16430659	2	0	1	0	1	0	0	2	3	1	0	1	2	0	1	1	0	3	5	2	0	2	6	1	2	1	0	1	0	1	0	3	1	0	5	1
AMPL25019104	0	0	0	0	0	0	0	0	0	0	0	0	0	0	0	0	0	0	0	0	0	0	0	0	0	0	0	0	0	0	0	0	0	0	1	0
AMPL16471257	69	130	82	67	115	67	40	40	109	113	171	59	110	37	64	30	97	133	67	69	50	46	84	132	53	48	68	53	139	37	116	66	26	19	51	60
AMPL24739605	428	985	481	412	655	822	413	467	748	1549	1709	1519	981	833	1377	745	698	1190	609	674	519	372	535	829	436	720	971	1470	1734	1385	862	1070	753	787	911	904
AMPL14533615	13	26	10	10	15	26	9	11	32	12	71	34	24	18	21	14	29	15	16	14	11	7	25	33	11	9	16	8	25	14	19	23	12	8	15	16
AMPL24757520	0	0	0	0	0	0	0	0	0	0	0	0	0	0	0	0	0	0	0	0	0	0	0	0	0	0	0	0	0	0	0	0	0	0	0	0
AMPL18365272	252	336	172	211	296	261	309	166	326	265	296	303	302	100	269	188	240	281	290	170	102	218	326	296	318	227	271	250	235	154	258	190	168	198	221	136
AMPL19376333	0	1	0	0	0	0	1	2	2	0	3	0	0	0	1	0	0	0	0	1	0	0	0	0	4	1	0	0	1	0	0	1	0	0	0	1
AMPL15917519	5	0	2	2	1	2	1	1	0	2	0	2	2	1	0	0	1	0	3	1	1	0	2	3	3	2	3	1	0	1	0	1	0	0	1	0
AMPL37166	0	0	0	0	0	0	0	0	0	0	0	0	0	0	0	0	0	0	0	0	0	0	0	0	0	0	0	0	0	0	0	0	0	0	0	0
AMPL30824339	0	5	2	1	0	0	1	1	0	2	5	6	11	6	19	5	13	22	2	2	1	1	2	0	0	3	3	3	3	9	13	3	13	14	7	15
AMPL4201056	16	16	8	19	22	15	21	12	16	37	40	28	30	56	26	28	19	36	25	20	11	18	21	16	8	16	28	35	65	69	27	42	80	35	21	64
AMPL31730259	73	179	68	99	125	120	49	51	120	224	467	305	322	148	305	164	307	336	124	97	47	78	73	149	69	86	122	136	275	198	316	211	133	184	175	163
AMPL24223870	45	81	35	40	73	57	41	62	73	67	213	168	71	48	88	60	156	131	67	84	40	37	73	75	38	94	115	92	220	149	84	161	72	120	173	79
AMPL31725515	196	321	110	263	339	196	177	225	272	344	422	409	239	99	319	179	293	351	265	295	131	243	317	286	154	306	283	272	336	433	278	311	338	255	271	362
AMPL21798682	0	1	0	3	3	0	1	0	0	0	0	0	0	0	1	0	0	1	0	0	0	2	1	0	1	0	0	4	3	3	0	0	4	0	1	2
AMPL1894943	0	0	0	0	0	0	0	0	0	0	0	0	0	0	0	0	0	0	0	1	0	0	0	0	0	0	0	51	3	4	5	6	10	6	0	9
AMPL2307970	0	0	0	0	1	0	0	0	0	0	0	0	4	0	0	0	0	0	0	0	0	0	0	0	0	0	0	0	0	0	0	0	0	0	0	0
AMPL3096800	0	0	0	0	0	0	0	0	0	0	0	0	0	0	0	0	0	0	0	0	0	0	0	0	0	0	0	0	0	2	0	0	0	0	0	0
AMPL34363469	3	1	4	1	1	4	2	1	5	20	19	9	15	19	11	9	10	16	6	0	1	0	1	5	1	1	7	6	10	13	4	5	12	6	3	12
AMPL32659390	398	1196	430	343	955	631	268	389	671	696	1100	765	670	770	869	546	877	1039	534	642	362	345	690	817	340	574	629	557	837	941	676	630	532	658	631	779
AMPL12312207	0	0	0	0	0	0	0	1	0	2	6	5	1	4	1	2	0	0	0	0	0	0	0	0	0	0	0	1	4	1	1	7	4	1	1	1
AMPL21946796	0	0	0	0	0	0	0	0	0	0	0	0	0	0	0	0	0	0	0	0	0	0	0	0	0	0	0	0	0	0	0	0	0	0	0	0
AMPL32464334	77	228	91	89	209	121	87	126	173	217	293	262	175	189	209	140	227	182	91	178	85	96	214	167	74	193	188	193	280	227	184	190	121	114	117	146
AMPL15179532	4	0	0	0	0	0	1	0	0	0	0	0	1	1	0	0	0	0	10	1	0	1	0	0	3	0	0	0	0	0	2	0	0	2	1	1
AMPL30644910	43	100	33	65	54	46	32	37	77	48	68	38	40	32	36	25	39	42	45	46	44	52	61	66	42	56	67	32	88	83	53	43	32	18	43	67
AMPL36307793	92	167	92	81	154	87	89	140	242	229	327	289	160	148	161	95	237	224	131	126	72	80	128	169	83	230	166	124	245	256	185	144	146	154	160	137
AMPL13942936	11	31	13	14	29	21	7	13	16	24	39	26	25	7	32	10	29	36	19	23	11	14	16	23	6	28	14	9	25	17	13	24	11	13	16	13
AMPL35712081	129	226	90	152	184	162	114	120	195	227	268	234	197	162	228	106	228	234	143	191	89	111	188	191	117	169	233	215	224	163	202	209	173	133	205	180
AMPL21639525	0	0	0	0	0	0	0	0	0	0	0	0	0	1	0	0	0	0	0	0	0	0	0	0	0	0	0	0	0	0	0	0	0	0	0	0
AMPL35826327	182	275	119	163	229	156	134	164	237	230	334	265	235	111	283	147	208	209	179	188	80	133	196	238	155	219	207	146	274	265	206	199	202	148	190	202
AMPL22305297	0	0	0	0	0	0	0	0	0	0	0	0	0	0	0	0	0	0	0	0	0	0	0	0	0	0	0	0	0	0	0	0	0	0	0	0
AMPL18261155	0	0	0	0	0	0	0	0	0	0	0	0	0	0	0	0	0	0	0	0	0	0	0	0	0	0	0	0	0	0	0	0	0	0	0	0
AMPL1614872	4	11	0	0	0	0	0	0	0	0	0	0	0	0	0	0	0	0	1	3	2	0	0	0	1	0	0	0	0	0	0	0	0	0	0	0
AMPL34338863	0	0	0	0	0	0	0	0	1	0	0	0	0	0	0	0	0	0	0	0	0	0	0	0	10	2	0	0	0	0	0	0	0	0	0	0
AMPL6824750	1	0	0	3	0	0	4	0	0	0	0	0	0	1	0	0	0	0	1	0	0	1	0	0	2	0	0	0	0	0	0	0	0	0	0	0
AMPL21618026	0	0	0	0	0	0	0	0	0	0	0	0	0	0	0	0	0	0	3	0	0	1	0	0	2	0	0	0	0	0	0	1	1	0	0	0
AMPL35022476	0	0	0	0	0	0	0	0	0	0	0	0	0	0	0	0	0	1	0	0	0	0	1	0	0	0	1	0	0	0	0	0	0	0	0	1
AMPL21795646	17	5	0	13	8	0	12	4	0	2	1	0	1	3	4	0	2	5	18	4	0	17	8	0	18	1	2	6	7	1	0	2	1	2	5	6
AMPL980262	35	103	27	24	53	56	29	33	84	101	145	91	72	25	69	54	93	78	35	49	37	26	54	75	34	69	77	61	107	75	55	64	57	34	50	62
AMPL17716049	155	165	47	115	135	104	99	86	221	180	211	116	152	65	164	57	174	161	217	151	65	83	129	171	140	195	221	131	145	95	146	119	101	57	107	127
AMPL4755826	0	0	0	0	2	2	3	0	1	0	0	0	0	0	0	0	0	0	0	0	0	0	0	0	0	2	0	0	0	0	0	0	0	0	0	0
AMPL2406213	12	4	5	29	4	6	3	6	7	11	12	16	9	4	8	2	0	15	23	6	10	20	6	9	12	3	14	4	2	0	4	2	0	1	0	4
AMPL6371765	0	0	0	0	0	0	0	0	0	6	3	1	0	0	1	6	7	10	0	0	0	0	0	0	0	0	0	2	1	1	2	0	0	7	1	2
AMPL3580516	0	0	0	0	0	0	1	0	0	0	0	0	0	0	0	0	0	0	0	0	0	0	0	0	0	0	0	0	0	0	0	0	0	0	0	0
AMPL3885909	0	0	0	0	2	0	0	0	1	0	0	2	1	0	0	0	2	1	0	0	0	1	1	2	0	0	0	0	1	1	0	3	0	0	0	2
AMPL1767401	3	2	0	1	1	1	0	3	5	8	6	12	6	4	9	3	11	15	2	1	2	5	4	2	2	1	5	6	9	5	8	10	3	13	13	15
AMPL1261553	0	0	0	0	0	0	0	0	0	0	0	0	0	0	0	0	0	0	0	0	2	0	0	0	0	0	1	0	0	0	0	0	0	0	0	0
AMPL4067607	2	0	0	0	0	0	0	0	0	0	0	0	0	0	2	0	0	0	0	0	0	0	0	0	0	0	0	0	0	0	0	0	0	0	0	0
AMPL4042986	5	2	1	2	0	1	8	1	4	3	0	1	1	0	0	0	2	1	4	0	0	8	1	1	3	0	0	1	2	5	0	5	1	0	0	0
AMPL33780163	3	0	0	1	1	0	0	0	0	0	0	0	0	0	0	0	0	1	0	0	0	1	0	0	0	1	2	1	0	0	0	0	0	0	0	0
AMPL15353133	0	0	0	0	0	0	0	0	0	0	0	0	0	0	0	0	0	0	0	0	0	0	0	0	0	0	0	0	0	0	0	0	0	0	0	0
AMPL11938764	4	0	0	4	0	0	5	0	1	0	0	0	0	0	1	0	0	0	6	0	0	4	3	2	7	1	0	0	0	0	0	0	0	0	0	0
AMPL5507295	23	1108	425	40	600	896	63	397	652	17	30	16	12	11	13	8	9	5	49	762	612	26	675	1114	110	654	900	12	154	895	14	201	316	9	75	633
AMPL27719272	643	1683	799	498	1851	1210	376	1005	1999	1208	1625	1110	1365	992	1603	606	1450	1818	698	1038	775	470	1292	1757	541	1714	2033	1128	2279	2566	1406	2115	1121	439	758	892
AMPL33415955	101	157	45	83	146	47	85	91	128	76	134	102	89	57	72	55	87	95	135	99	37	75	125	108	111	149	128	70	128	57	86	65	41	67	102	75
AMPL25613446	65	242	58	78	153	95	66	93	148	171	252	157	172	85	192	88	158	158	126	148	56	54	125	116	77	132	134	133	216	200	190	158	146	141	129	147
AMPL7167122	20	63	30	26	37	51	36	16	43	67	107	107	82	63	110	68	72	83	39	15	24	35	21	41	29	36	77	49	98	125	81	49	117	82	76	120
AMPL14601098	14	4	0	11	0	0	15	0	1	0	0	0	0	2	1	0	0	1	20	0	1	16	2	0	8	0	0	0	0	0	0	1	0	0	0	2
AMPL34339663	0	0	0	0	0	0	0	0	0	0	0	0	0	0	0	0	0	0	0	0	0	0	0	0	0	0	1	0	0	0	0	0	0	0	0	0
AMPL16333261	0	0	0	0	0	0	0	0	0	0	0	0	0	0	0	0	0	0	0	0	0	0	0	0	0	0	0	0	0	0	0	0	0	0	0	0
AMPL13481652	0	1	0	0	1	1	0	0	0	3	0	1	1	0	2	0	0	1	0	1	0	0	0	0	0	0	0	0	1	1	3	0	1	1	1	1
AMPL36072335	0	0	0	0	0	0	0	0	0	0	0	0	0	0	0	0	0	0	0	0	0	0	0	0	0	0	0	0	0	0	0	0	0	0	0	0
AMPL30739169	1	0	0	0	0	0	0	1	0	0	0	0	0	0	0	0	0	0	0	0	0	0	0	0	0	0	0	0	0	0	0	0	0	0	0	0
AMPL18188745	13	26	22	19	20	41	19	15	63	64	45	43	65	25	51	33	21	40	31	18	21	13	35	48	17	41	44	49	26	28	49	30	22	40	19	33
AMPL17195896	14	5	1	16	6	4	10	5	6	7	7	2	5	1	2	4	3	0	9	5	2	12	12	5	6	10	9	5	5	5	2	4	9	10	1	10
AMPL15015926	0	10	0	0	1	0	0	0	0	0	0	0	0	0	0	0	0	0	0	0	0	0	0	0	1	0	0	0	0	0	0	0	0	0	0	0
AMPL32031875	221	245	64	178	133	139	108	96	157	128	118	115	117	53	145	61	84	127	278	135	119	187	147	124	189	171	228	104	83	82	136	72	65	81	82	104
AMPL17495071	188	388	174	258	403	281	125	186	446	472	609	477	467	296	372	283	448	461	312	319	195	181	279	399	168	408	494	398	802	596	467	436	307	307	550	416
AMPL5553710	0	0	0	0	0	0	0	0	0	0	0	0	0	0	0	0	0	0	0	0	0	0	0	0	0	0	0	0	0	0	0	0	0	0	0	0
AMPL18448869	17	0	0	11	0	1	3	0	0	0	0	1	0	0	0	1	4	5	24	0	0	8	0	0	0	1	1	0	1	0	1	1	0	0	1	0
AMPL18755997	0	0	0	0	0	0	0	0	0	0	0	0	0	0	0	0	0	0	0	0	0	0	0	0	0	0	0	0	0	0	0	0	0	0	0	0
AMPL13862218	15	16	0	3	17	0	7	14	0	0	2	1	0	1	2	0	0	0	18	13	1	3	40	2	9	35	2	1	0	1	1	0	6	2	1	1
AMPL3959858	0	0	0	0	0	0	0	0	0	0	0	0	0	0	0	0	0	0	0	0	0	0	0	0	0	0	0	0	0	0	0	0	0	0	0	0
AMPL17921982	71	34	9	70	10	9	48	7	12	20	27	16	13	16	11	4	9	13	53	14	5	92	12	6	56	4	13	11	7	10	17	15	5	5	6	10
AMPL22164302	125	127	88	130	95	85	89	48	99	63	103	69	100	142	137	64	174	153	114	49	50	98	94	121	92	74	79	45	108	135	104	73	117	59	135	192
AMPL19464914	0	0	0	0	0	0	0	0	0	0	0	0	0	0	0	0	0	1	0	0	0	0	0	0	0	0	0	1	0	1	0	0	0	0	0	0
AMPL20764047	0	0	1	3	3	0	1	4	5	5	3	5	5	1	1	4	1	3	4	0	0	0	1	1	1	3	0	0	1	3	1	1	3	0	1	3
AMPL590978	0	0	0	0	2	0	1	0	0	0	0	1	2	14	3	1	1	3	1	1	1	1	1	0	0	0	2	1	0	0	2	3	0	0	0	1
AMPL4861907	0	0	0	0	0	0	0	0	0	0	0	0	0	0	0	0	0	0	0	0	0	0	0	0	0	0	0	0	0	0	0	0	0	0	0	0
AMPL19464719	0	3	0	2	2	2	4	0	5	0	0	0	4	1	0	0	1	2	1	1	1	0	0	0	11	6	3	0	2	0	0	0	1	0	1	3
AMPL1755930	0	0	0	0	0	0	0	0	0	1	0	0	0	2	0	0	1	0	0	1	0	0	0	0	0	0	0	0	0	0	0	0	0	0	0	0
AMPL6870392	0	0	0	0	0	0	0	0	3	0	0	0	0	0	0	3	5	1	1	1	0	0	0	0	6	0	0	0	0	0	0	0	0	1	0	1
AMPL18828291	0	0	0	0	0	0	0	0	0	0	0	0	0	0	0	0	0	0	0	0	0	0	0	0	0	0	0	0	0	0	0	0	0	0	0	1
AMPL12122620	11	12	4	2	6	5	10	6	5	6	8	8	2	0	5	9	12	13	11	10	21	11	12	12	15	22	20	9	29	57	6	13	2	9	30	63
AMPL1988353	9	10	0	10	4	4	11	8	6	0	5	2	7	1	4	5	0	5	11	2	23	5	5	1	10	16	20	2	41	76	6	6	11	2	30	26
AMPL2579543	0	0	0	0	0	0	0	0	0	0	0	0	0	0	0	0	0	0	0	0	0	0	0	0	1	0	0	0	0	0	0	0	0	0	0	0
AMPL893348	0	0	0	1	0	2	2	0	0	0	0	0	1	0	0	0	0	0	0	1	0	1	0	1	0	0	0	1	0	1	0	2	0	0	0	0
AMPL15033095	0	0	0	0	0	0	0	0	0	0	0	0	0	0	0	0	0	0	0	0	0	0	0	0	0	0	0	0	0	0	0	0	0	0	0	0
AMPL6280810	2	0	0	0	0	0	2	0	0	0	0	0	0	1	0	0	0	0	0	1	0	0	0	0	0	0	0	1	0	0	1	0	0	1	0	0
AMPL30603522	15	17	3	14	4	4	17	6	11	27	15	7	27	11	10	15	21	17	16	2	2	23	4	9	15	14	8	7	12	5	25	16	20	9	19	21
AMPL6727868	10	2	0	1	0	0	2	1	0	1	1	1	0	0	0	0	0	0	23	2	0	2	0	0	10	0	0	0	2	0	1	0	0	1	0	0
AMPL8671188	0	0	0	0	0	0	0	0	0	0	0	0	0	1	0	0	0	0	0	0	0	0	0	0	1	0	0	0	0	0	0	0	0	0	0	0
AMPL30648347	60	149	44	61	114	58	40	80	120	130	171	118	179	58	113	76	123	101	101	77	48	40	117	98	50	84	85	94	141	106	126	125	91	96	101	101
AMPL3212270	49	107	38	45	85	44	43	35	65	188	235	157	200	274	226	87	156	259	48	54	24	34	44	85	49	57	59	114	260	227	158	209	230	82	193	273
AMPL7489357	0	0	0	0	0	0	0	0	0	0	0	0	0	0	0	0	0	0	0	0	0	0	0	0	0	0	0	0	0	0	0	0	0	0	0	0
AMPL2778909	113	197	75	113	78	107	82	56	128	212	249	193	173	90	99	115	167	117	131	146	109	73	77	164	83	73	144	209	218	157	173	143	85	142	91	89
AMPL17004951	510	560	220	541	659	452	396	339	742	705	653	579	697	354	455	275	566	475	580	321	258	427	449	541	433	397	726	528	627	880	672	356	520	318	353	528
AMPL36301239	8	9	1	7	8	9	4	7	7	6	10	11	9	4	9	10	24	27	5	6	3	6	2	10	0	8	13	2	10	20	7	7	13	4	15	21
AMPL21111645	0	0	0	0	0	0	0	0	0	0	0	0	0	0	0	0	0	0	0	0	0	0	0	0	0	0	0	0	0	0	0	0	0	0	0	0
AMPL36254530	0	0	0	0	0	0	0	0	0	0	0	0	0	0	0	0	0	0	0	0	0	0	0	0	0	0	0	0	0	0	0	0	0	0	0	0
AMPL342678	23	21	14	20	9	2	12	9	13	22	37	21	14	12	21	9	32	19	28	10	8	12	5	12	15	12	11	37	37	29	50	28	10	13	20	26
AMPL3160443	0	0	0	1	0	0	1	1	0	0	1	1	0	3	1	0	0	3	0	0	0	0	1	0	0	0	1	0	0	1	1	0	2	1	0	2
AMPL9377850	31	83	29	31	57	67	54	38	62	93	138	71	73	31	83	54	125	104	43	44	34	31	40	65	43	59	67	85	91	38	73	52	33	33	66	48
AMPL4096731	0	0	0	0	0	0	0	1	0	0	0	0	0	0	0	0	0	0	0	0	0	0	0	0	0	0	0	0	1	0	0	0	0	0	2	0
AMPL4317652	318	731	365	311	799	590	324	426	804	682	733	534	678	828	482	354	638	595	267	506	265	254	670	807	362	611	708	655	723	816	556	540	565	467	504	632
AMPL29547041	0	0	0	0	0	0	0	0	0	0	0	0	0	0	0	0	0	0	0	0	0	0	0	0	0	0	0	0	0	0	0	0	0	0	0	0
AMPL9318631	38	17	23	46	23	27	59	10	30	39	46	25	55	39	29	39	62	41	44	10	15	30	19	36	36	11	52	28	51	97	49	22	48	74	40	41
AMPL30775323	404	1012	289	442	818	541	382	564	894	725	857	753	604	514	605	406	766	578	536	904	523	400	624	728	390	1282	1155	650	2282	2210	712	1764	1070	444	1898	1593
AMPL17018026	2	31	13	1	23	11	1	7	6	73	166	131	145	53	109	36	48	67	0	8	2	0	5	9	6	2	5	36	86	83	118	127	41	56	67	20
AMPL32985368	44	110	38	31	82	62	27	62	80	154	237	131	71	38	86	59	122	91	53	81	39	45	99	99	38	120	79	88	195	192	84	119	60	34	84	117
AMPL4113935	81	161	80	75	183	121	100	122	179	295	309	355	329	245	312	176	260	235	128	153	56	80	148	157	71	228	189	211	278	255	300	223	195	237	228	210
AMPL21478095	71	134	58	76	80	72	67	49	122	169	242	211	159	118	178	126	210	182	116	70	48	78	86	93	67	95	108	147	170	194	146	109	121	159	132	164
AMPL18990031	4	1	0	3	0	0	0	2	1	0	0	0	1	0	1	0	0	0	8	0	0	2	0	0	0	0	0	0	0	0	0	0	2	0	0	2
AMPL36075457	83	115	64	80	121	98	89	86	139	122	146	127	146	80	115	70	142	156	100	68	29	67	80	100	88	113	149	180	184	125	144	121	134	93	121	123
AMPL16013858	10	15	9	8	4	5	6	5	17	11	19	12	12	16	7	5	32	12	7	9	9	6	5	4	8	7	12	9	20	6	12	11	1	7	14	5
AMPL21674627	8	20	1	6	13	3	2	5	5	23	15	14	42	21	37	23	27	18	4	2	3	8	5	4	6	3	5	22	19	14	34	15	16	22	9	19
AMPL18548965	0	0	0	0	0	0	0	0	0	0	0	0	0	0	0	0	0	0	0	0	0	0	0	0	0	0	0	0	0	5	0	0	0	0	0	0
AMPL13865808	44	13	7	53	5	11	42	3	9	12	15	5	20	31	7	17	19	5	28	2	2	23	3	11	39	3	5	5	0	16	12	0	39	10	1	27
AMPL36372687	77	89	77	109	70	79	93	40	108	235	276	219	212	150	172	126	235	222	93	38	45	74	52	102	104	55	102	172	237	199	224	161	185	122	134	176
AMPL1464419	546	843	373	412	743	516	424	515	910	819	1158	730	887	1441	744	537	801	757	764	651	362	380	647	733	432	795	827	715	992	697	836	851	544	662	743	531
AMPL5824405	66	130	28	53	108	54	57	67	122	104	146	126	117	87	126	77	135	103	86	89	48	40	79	112	72	107	123	89	121	118	97	117	115	87	73	111
AMPL31384234	19	59	11	18	27	11	16	17	24	23	23	25	15	18	29	20	45	41	20	14	9	29	21	33	27	29	32	17	16	21	33	18	17	12	15	24
AMPL21654328	0	0	0	0	0	0	0	0	0	0	0	0	0	0	0	0	0	0	0	0	0	0	0	0	0	0	0	0	0	0	0	0	0	0	0	0
AMPL1674656	0	0	0	0	0	0	0	0	0	0	0	0	0	1	0	0	0	0	3	0	0	1	0	0	0	0	0	0	0	0	0	0	0	0	0	0
AMPL21119485	0	0	0	0	0	0	0	0	0	0	0	0	0	0	0	0	0	0	0	0	0	0	0	0	0	0	0	0	0	0	0	0	0	0	0	0
AMPL5372219	9	2	0	2	0	0	2	0	0	0	0	0	0	0	0	0	0	0	18	0	0	3	0	0	2	0	0	0	0	0	0	0	0	0	0	0
AMPL16606654	132	404	176	135	368	279	101	216	401	263	361	232	291	178	315	167	264	413	113	252	137	93	392	306	113	362	252	177	487	316	279	345	243	175	383	336
AMPL2870766	0	0	0	0	0	0	0	0	0	0	0	0	0	0	0	0	0	0	0	0	0	0	0	0	0	0	0	0	0	0	0	0	0	0	0	0
AMPL36844443	6	15	2	4	8	4	1	4	12	0	10	3	0	2	6	3	6	5	6	20	4	0	9	10	2	7	9	3	2	1	1	5	0	0	2	5
AMPL36329827	10	25	5	8	17	10	2	7	28	49	21	9	58	16	20	38	20	21	9	23	7	8	12	14	7	23	15	15	16	22	48	22	22	43	16	25
AMPL4631361	0	0	0	0	0	0	0	0	0	0	0	0	0	0	0	0	0	1	0	0	0	0	0	0	0	0	0	0	0	0	0	0	1	0	0	1
AMPL4067852	0	0	0	0	0	0	0	0	0	0	0	0	0	0	0	0	0	0	0	0	0	0	0	0	0	0	0	0	0	1	0	0	0	0	0	0
AMPL7183535	2	4	0	0	1	1	1	1	0	0	1	0	5	0	1	0	0	0	1	3	0	1	0	0	0	0	2	0	0	0	0	0	0	1	0	1
AMPL17684365	13	2	0	19	3	1	7	1	3	0	0	0	0	0	0	0	0	0	11	1	0	17	1	1	7	2	1	0	0	0	0	0	0	0	0	0
AMPL5832991	0	0	0	0	0	0	0	0	0	0	0	0	0	0	0	0	0	0	1	0	0	0	0	0	0	0	0	0	0	0	0	0	0	0	0	0
AMPL731192	86	273	86	66	269	141	89	131	176	595	987	692	564	404	486	419	612	395	133	168	89	43	182	155	80	217	249	575	935	511	601	499	357	550	504	366
AMPL13774687	0	0	0	0	0	0	0	0	0	0	0	0	0	0	0	0	0	0	0	0	0	0	0	0	0	0	0	0	0	0	0	0	0	0	0	0
AMPL36483826	541	1730	614	570	1870	1161	445	1081	1365	1161	1466	1339	982	545	1142	889	1297	1596	666	1251	816	484	1837	1292	551	1585	1748	1169	1491	1373	1036	1001	935	1151	1568	1487
AMPL29802982	4	13	16	4	10	27	2	6	38	191	352	244	126	96	111	158	175	153	6	1	11	1	2	34	5	7	20	169	265	152	115	86	57	231	136	55
AMPL34501349	6	0	0	2	0	0	3	0	2	0	0	0	0	0	0	0	0	0	11	0	0	1	0	0	6	0	0	0	0	0	0	0	0	0	0	0
AMPL1703823	155	406	99	129	299	149	148	166	241	382	508	309	299	131	227	214	325	205	202	226	129	124	265	235	140	165	261	333	442	370	305	117	177	307	181	248
AMPL19301915	0	0	0	0	0	0	0	0	0	0	0	0	0	0	0	0	0	0	1	0	0	0	0	0	0	0	0	0	0	0	0	0	0	0	0	0
AMPL34655725	15	23	5	9	17	3	15	6	12	6	3	6	9	6	12	2	14	8	6	16	9	10	18	10	5	6	12	8	10	7	11	10	5	0	2	15
AMPL8625535	5	7	0	0	0	0	1	0	0	0	0	0	0	0	2	0	0	0	11	3	1	0	0	0	2	0	0	0	0	0	1	0	0	0	1	0
AMPL6716565	33	46	15	23	39	31	18	24	52	69	69	43	65	45	69	42	72	72	38	29	18	35	39	30	38	47	55	42	51	39	50	59	49	70	65	58
AMPL5224404	3	11	0	5	11	0	4	8	1	0	0	0	0	0	0	0	0	0	3	9	0	2	13	0	17	2	0	0	0	0	0	0	0	0	0	0
AMPL19499795	1	0	0	1	0	0	0	0	0	1	0	0	0	0	0	1	1	0	2	0	0	1	0	0	0	0	0	0	0	0	0	0	0	0	0	0
AMPL25247821	0	0	0	0	0	0	0	0	0	0	0	0	0	0	0	0	0	0	0	0	0	0	0	0	0	0	0	0	0	0	0	0	0	0	0	0
AMPL31005021	49	78	45	68	92	57	81	66	122	120	150	134	124	177	124	41	128	153	59	61	24	48	50	89	62	71	123	126	99	78	123	73	67	65	52	84
AMPL992447	3	1	0	4	2	1	3	5	1	2	2	2	2	1	4	1	6	6	4	0	1	2	4	3	1	1	2	2	4	2	4	1	2	2	2	3
AMPL19529774	0	0	0	0	0	0	1	1	2	0	0	0	4	12	5	4	6	13	0	0	0	0	0	0	1	2	3	0	0	0	2	3	4	0	5	5
AMPL584652	15	1	0	1	1	0	3	1	0	0	1	1	1	0	0	0	2	0	8	3	0	0	0	1	4	1	0	0	2	0	1	2	2	1	1	7
AMPL34477343	20	34	9	28	26	13	35	18	19	30	32	27	53	49	53	48	72	62	30	11	8	23	22	22	35	17	11	13	24	23	47	45	37	51	36	48
AMPL34237631	0	0	0	0	0	0	0	0	0	0	0	0	0	0	0	0	0	0	0	0	0	0	0	0	0	0	0	0	0	0	0	0	0	1	0	0
AMPL3615609	0	0	0	0	0	0	0	0	0	0	0	0	0	0	0	0	0	0	0	0	0	0	0	0	0	0	0	0	0	0	0	0	0	0	0	0
AMPL33035325	23	86	40	38	85	78	22	36	99	158	257	204	132	65	112	85	115	80	50	66	34	23	58	80	21	63	80	104	178	143	153	97	100	115	130	81
AMPL120505	1	1	0	0	0	0	0	0	0	0	0	0	0	0	0	0	0	0	2	0	0	0	0	0	0	0	0	0	0	0	0	0	0	0	0	0
AMPL17823969	0	0	0	2	0	0	0	0	2	4	0	3	3	1	8	3	0	3	7	0	0	0	0	0	0	0	0	3	2	50	1	5	47	4	13	62
AMPL398129	14	16	3	5	7	4	12	2	7	11	13	14	14	1	7	9	5	3	14	8	8	7	4	5	18	5	13	0	10	3	10	1	5	5	4	6
AMPL43622	7	14	3	12	11	4	5	14	14	9	15	10	6	0	7	8	11	12	4	9	5	5	10	13	16	5	8	8	11	10	11	8	18	2	6	14
AMPL4115099	114	143	43	89	140	77	46	88	119	138	179	180	105	70	158	78	191	196	138	119	67	70	124	97	64	133	125	152	143	161	134	106	97	122	133	168
AMPL16247722	1	1	0	1	2	0	1	0	0	0	0	0	0	0	1	0	0	0	0	0	0	0	0	0	2	0	0	0	0	0	0	0	0	0	0	0
AMPL36553824	237	326	123	243	267	185	161	171	215	165	266	231	191	159	310	156	215	343	291	242	122	174	243	180	155	223	276	144	315	278	235	254	311	193	324	325
AMPL1141839	374	341	140	650	395	297	399	133	269	402	319	220	738	273	426	452	435	500	560	156	99	467	201	269	475	183	254	421	288	707	710	276	448	456	264	616
AMPL4461913	0	0	0	0	0	0	0	0	0	0	2	1	2	0	0	0	1	0	0	0	0	0	0	0	0	0	0	0	0	2	0	0	0	0	1	0
AMPL34980107	27	52	22	21	40	62	18	24	72	51	91	54	47	14	67	22	77	27	37	31	27	20	36	70	39	51	36	48	68	60	58	40	44	22	31	21
AMPL35859	0	0	0	0	2	0	1	0	0	0	0	0	0	0	0	1	0	0	0	0	0	0	0	0	1	0	0	2	0	0	1	0	0	0	0	0
AMPL14354696	2787	2475	912	4208	2831	1823	3134	1405	2299	2115	2134	1737	2886	5016	3383	1735	2896	4573	3009	1505	761	3256	2074	2296	3277	2012	2300	1811	2102	1859	2415	2832	2058	1861	3234	2893
AMPL33118852	33	57	17	67	72	47	41	33	60	92	90	51	231	386	183	114	138	146	38	49	25	34	61	69	50	54	39	72	112	80	155	117	151	100	92	207
AMPL34386696	403	1044	264	400	852	458	374	529	618	700	1067	763	780	225	680	526	789	809	546	633	275	391	672	553	391	756	694	646	793	647	710	569	545	566	617	630
AMPL10112958	0	1	0	0	0	0	0	0	0	0	0	0	0	0	0	0	0	0	0	0	0	0	0	0	0	0	0	0	0	0	1	0	0	0	1	0
AMPL6574396	0	0	0	0	0	0	0	0	0	0	1	0	0	4	0	0	0	0	0	0	0	0	0	0	0	0	0	0	0	0	1	1	0	0	0	0
AMPL6744248	2	1	0	0	0	1	1	1	0	2	5	5	4	9	3	2	4	1	0	0	0	0	0	0	0	1	1	3	2	7	6	2	5	0	3	1
AMPL18998726	30	42	15	16	33	19	17	33	28	46	29	45	44	22	29	40	25	62	34	36	10	20	28	27	37	40	48	18	27	42	30	20	50	38	26	53
AMPL35485809	151	151	65	151	144	122	122	127	258	128	102	29	143	164	130	83	158	156	151	94	71	118	114	188	191	193	175	81	100	35	134	116	80	97	85	110
AMPL4054664	50	193	69	52	189	117	57	113	174	184	329	260	166	72	200	109	158	184	95	123	77	34	126	142	53	146	168	191	249	254	146	122	143	141	137	139
AMPL35491287	271	355	107	329	228	184	222	173	229	170	231	150	140	68	162	111	170	168	308	223	138	200	233	224	221	244	244	125	208	178	180	128	136	124	153	181
AMPL35612137	24	57	33	16	47	59	13	14	182	72	56	61	59	29	46	38	35	42	32	48	76	15	38	84	30	74	232	58	295	336	64	196	188	33	129	111
AMPL35468285	109	96	28	150	94	91	93	65	84	64	93	43	36	4	56	30	78	44	121	45	34	71	96	125	112	92	78	72	118	158	40	30	68	50	27	93
AMPL36150203	0	0	0	0	0	0	0	0	0	0	0	0	0	0	0	0	0	0	0	0	0	0	0	0	0	0	0	0	0	0	0	0	0	0	0	0
AMPL18550561	0	0	0	0	0	0	1	0	0	0	0	0	1	0	2	1	1	1	0	0	0	0	0	0	0	0	0	0	0	0	3	0	0	0	0	1
AMPL36517205	15	69	22	28	56	30	56	20	50	103	129	140	149	175	101	50	114	96	33	22	8	22	35	28	62	26	28	97	48	69	118	49	86	58	19	74
AMPL30967177	197	612	216	348	462	342	152	392	428	339	416	358	363	178	453	245	446	516	272	482	198	257	465	369	243	574	483	312	443	352	373	364	387	300	455	435
AMPL35158145	3	0	0	0	0	0	2	0	0	0	0	0	0	0	0	1	0	0	4	0	1	0	0	0	0	0	0	0	0	0	1	0	0	0	0	0
AMPL35075298	81	247	51	34	114	88	40	70	76	101	156	85	136	61	120	58	126	102	81	136	50	48	111	109	49	110	94	77	109	57	130	75	122	66	62	116
AMPL3111611	143	357	143	229	400	285	198	158	239	397	586	393	355	256	321	276	231	337	220	172	90	264	218	341	289	159	207	389	347	326	333	230	244	441	215	264
AMPL5283319	0	0	0	3	0	0	1	0	0	0	0	0	0	0	0	0	0	0	0	0	0	1	0	0	0	0	0	0	0	0	0	1	0	0	0	0
AMPL22392400	110	146	112	93	118	124	0	1	1	147	141	142	1	0	6	43	63	66	148	91	103	72	79	131	0	0	1	153	157	137	1	0	1	51	60	61
AMPL3250584	9	8	0	3	3	5	1	2	16	16	12	21	1	0	2	1	2	2	11	3	9	0	9	3	3	10	31	13	1	0	9	2	0	6	0	0
AMPL35490436	35	166	51	41	202	105	51	82	96	79	155	168	138	160	186	94	201	225	38	130	47	42	118	93	52	132	102	107	243	266	175	254	184	153	248	210
AMPL6529606	1	0	0	2	0	0	3	1	0	0	0	0	0	0	0	1	1	0	3	1	0	2	1	0	0	0	1	1	1	0	0	0	0	0	0	0
AMPL34592594	0	0	0	0	0	0	0	0	0	0	0	0	0	0	0	0	0	0	0	0	0	0	0	0	0	0	0	0	0	0	0	0	0	0	0	0
AMPL4744158	8	2	2	5	1	0	3	1	1	4	5	3	7	3	5	4	6	1	15	2	0	1	1	0	1	1	0	1	1	1	6	0	9	2	0	5
AMPL6109887	0	0	0	0	0	0	0	0	0	0	0	0	0	0	0	0	0	0	1	0	0	0	0	0	0	0	0	0	1	0	0	0	0	0	0	0
AMPL495027	0	0	0	0	0	0	0	0	0	0	0	0	0	0	0	0	0	0	0	0	0	0	0	0	0	0	0	0	0	0	0	0	0	0	0	0
AMPL15006914	0	6	0	3	3	1	0	4	5	0	3	4	0	1	0	0	0	0	0	11	1	0	11	5	1	7	21	1	1	0	0	0	0	0	0	0
AMPL4182012	0	0	0	0	0	0	0	0	0	0	0	0	1	0	0	0	1	0	0	0	0	0	0	0	0	0	0	0	0	0	0	1	0	0	0	0
AMPL10581587	0	0	0	0	0	0	0	0	0	0	0	0	0	0	1	0	0	2	0	0	0	0	0	0	0	0	0	0	0	0	0	0	0	0	0	0
AMPL3763548	295	685	203	258	655	292	306	533	787	533	701	483	509	325	510	390	861	550	363	450	195	232	668	523	354	740	654	409	516	432	548	545	464	466	445	457
AMPL4809625	14	5	2	10	6	12	18	10	3	0	0	0	0	0	0	0	0	0	20	0	3	10	6	13	19	8	2	0	0	0	0	0	0	0	0	0
AMPL5827323	191	22	17	446	64	71	319	13	40	1	0	0	0	0	0	0	0	0	278	10	12	346	35	41	325	26	23	0	0	0	0	0	0	0	0	0
AMPL4470771	0	0	0	0	0	1	0	0	0	1	6	19	3	0	3	2	9	5	0	0	0	0	1	1	0	1	0	1	8	12	6	2	3	8	5	9
AMPL19146145	0	0	0	0	0	0	0	0	0	0	0	0	0	0	0	0	0	0	0	1	0	0	0	0	0	1	0	0	0	0	0	0	0	0	2	0
AMPL2622466	0	0	0	0	0	0	0	0	0	0	0	0	0	0	0	0	0	0	0	0	0	0	0	0	0	0	0	0	0	0	0	0	0	0	0	0
AMPL18097865	3	2	2	5	2	0	2	0	1	0	9	1	0	0	1	1	0	2	3	0	1	3	0	5	3	3	1	0	9	4	0	0	0	0	1	0
AMPL35829818	171	299	88	163	202	125	126	104	168	235	334	236	241	120	269	138	230	235	222	183	56	176	182	179	152	183	147	223	248	174	290	245	144	155	177	158
AMPL17343084	1	1	0	0	0	0	2	0	0	0	0	0	0	0	1	0	0	0	1	0	0	0	1	0	0	0	0	0	0	0	0	2	0	0	0	0
AMPL15636618	7	12	8	5	19	12	16	5	10	16	12	4	16	14	11	2	18	13	10	11	4	9	10	2	6	4	12	17	12	5	16	8	1	0	12	16
AMPL30795053	2	1	0	0	1	0	3	0	1	0	0	0	0	0	0	0	0	0	4	3	1	2	0	0	6	1	2	0	0	1	0	0	3	0	0	0
AMPL2923191	77	120	53	82	143	80	106	103	149	168	271	150	209	88	111	137	310	176	105	71	44	89	102	120	122	110	142	143	182	185	160	157	122	134	117	174
AMPL17209971	0	1	0	0	0	0	0	0	0	0	0	0	0	0	0	0	0	0	0	0	0	1	2	0	0	0	0	0	0	0	0	0	0	0	0	0
AMPL31173797	0	0	0	1	0	0	0	0	1	0	1	3	0	0	1	0	1	1	0	0	0	1	0	2	0	0	1	0	1	2	1	0	1	2	0	0
AMPL35027967	0	0	0	0	0	0	0	0	0	1	0	1	0	0	0	0	0	0	0	0	0	0	0	0	0	0	0	0	0	0	0	0	0	0	0	0
AMPL17223760	6	2	0	0	2	0	6	0	1	2	4	1	0	2	1	0	0	0	1	0	1	2	0	0	3	2	1	0	3	0	0	2	0	0	0	0
AMPL1587222	0	0	0	1	0	0	0	0	1	0	0	0	1	0	0	1	1	0	0	2	0	1	0	0	1	1	0	0	1	0	0	0	1	0	0	0
AMPL2206623	6	41	6	9	21	17	2	19	25	22	48	28	33	22	23	26	25	24	17	29	12	11	25	23	5	25	21	10	23	24	29	27	30	31	7	31
AMPL2130308	115	244	69	169	228	135	99	99	188	232	340	172	265	225	265	113	303	230	185	172	63	118	195	226	124	162	162	149	260	192	232	268	161	103	221	216
AMPL2765852	61	13	2	44	6	11	55	6	4	0	3	0	2	0	1	11	5	20	79	11	5	44	10	19	60	10	12	1	0	2	1	4	2	9	21	20
AMPL4166630	0	0	0	0	0	0	0	0	0	0	0	0	0	0	0	0	0	0	0	0	0	0	0	0	0	0	0	0	0	0	0	0	0	0	0	0
AMPL17931322	225	455	195	315	415	323	248	276	516	434	520	522	457	474	585	244	402	570	255	323	201	232	338	353	207	438	528	509	792	542	501	535	466	331	573	536
AMPL5223478	76	162	41	72	126	143	45	59	145	103	99	105	105	66	95	96	88	104	76	121	70	58	133	130	76	101	163	99	80	90	120	98	94	120	73	113
AMPL22309806	0	0	0	0	0	0	0	0	0	0	1	0	0	0	0	0	0	0	0	0	0	0	0	0	0	0	0	0	0	0	0	0	0	0	0	0
AMPL7609285	0	0	0	0	0	0	0	0	0	0	0	0	0	0	0	0	0	0	0	0	0	0	0	0	0	0	0	0	0	0	0	0	0	0	0	0
AMPL10932291	10	2	0	14	1	0	2	2	2	2	4	2	1	1	3	3	21	30	12	3	1	7	0	2	6	1	1	3	1	0	1	2	0	9	15	11
AMPL811921	0	0	0	0	0	0	0	0	0	0	1	0	3	0	0	0	0	1	0	0	0	0	0	0	0	0	0	0	0	0	0	0	3	0	0	0
AMPL33746259	61	117	44	53	136	113	43	96	148	115	155	103	84	89	101	69	121	105	56	104	64	53	123	140	61	163	155	82	182	102	98	105	72	42	100	93
AMPL5425607	9	1	0	7	2	5	0	0	3	13	5	1	3	2	7	6	6	5	19	1	1	6	4	1	5	2	3	9	2	3	6	2	6	5	3	6
AMPL1438125	9	0	0	1	0	0	4	0	0	0	0	0	1	0	0	1	0	0	16	0	0	3	1	0	2	2	0	0	0	1	0	2	0	0	0	0
AMPL16852088	199	208	82	211	160	150	125	86	174	236	414	307	144	40	184	96	226	194	244	132	99	144	130	230	181	173	174	184	287	156	180	149	99	86	106	95
AMPL3121157	0	0	0	0	0	0	0	0	2	0	0	5	0	3	2	0	1	1	0	0	1	0	0	0	0	0	0	0	1	0	2	1	0	2	3	0
AMPL22017964	4	2	0	1	0	3	3	0	0	0	1	1	0	0	2	1	5	5	1	1	0	12	3	0	0	0	0	1	1	1	0	2	2	0	2	2
AMPL119196	0	0	0	0	0	0	1	0	0	0	0	0	0	0	0	0	0	0	1	0	0	0	1	0	0	0	0	0	0	0	0	0	0	0	0	0
AMPL21648430	0	0	0	0	0	0	0	0	0	0	0	0	0	0	0	0	0	0	0	0	0	0	0	0	0	0	0	0	0	0	0	0	0	0	0	0
AMPL21727668	63	146	62	92	104	108	40	63	131	108	90	69	90	109	78	69	97	84	74	84	74	54	57	92	57	97	119	71	136	94	91	86	64	105	104	67
AMPL211317	1	2	0	2	1	0	1	1	1	1	0	0	1	3	1	0	0	1	2	2	1	0	2	2	3	3	0	3	2	0	1	0	0	0	0	0
AMPL215506	0	0	0	0	0	0	0	0	0	0	0	0	0	0	0	0	0	0	0	0	0	0	0	0	0	0	0	0	0	0	0	0	0	0	0	0
AMPL30582680	197	149	98	276	191	127	176	94	183	88	111	72	75	138	122	30	82	141	231	115	92	182	148	157	125	155	137	51	139	124	91	98	90	28	93	88
AMPL35808399	2	1	1	2	0	1	1	3	0	2	3	1	0	5	1	1	1	4	2	1	1	5	0	0	5	1	0	0	0	1	6	1	1	0	3	2
AMPL22020287	0	0	0	0	0	0	0	0	0	2	3	0	0	0	0	1	1	0	2	0	0	0	0	0	0	0	0	0	1	1	0	1	0	0	0	1
AMPL6036912	0	1	0	0	0	0	0	0	0	0	0	0	0	0	0	0	0	0	0	0	0	0	0	0	0	0	0	0	0	0	0	0	0	0	0	0
AMPL21197214	0	0	0	0	0	0	0	0	0	0	0	0	0	0	0	0	0	0	0	0	0	0	0	0	0	0	0	0	0	0	0	0	0	0	0	0
AMPL4810566	4	7	3	1	0	2	1	4	3	0	7	6	6	1	6	9	7	13	6	1	5	3	2	4	6	4	5	1	7	13	4	10	12	5	3	14
AMPL21740	21	12	1	8	3	0	10	0	4	0	0	0	0	0	0	0	0	0	16	6	0	10	1	0	2	4	2	0	0	0	0	0	0	0	0	0
AMPL35142072	0	0	0	2	1	0	0	0	1	3	0	2	2	4	0	2	3	0	0	1	0	0	2	0	0	0	1	0	0	3	2	4	2	4	0	2
AMPL15736798	0	0	0	3	0	0	3	0	0	1	0	0	0	0	0	0	0	0	5	0	0	5	1	0	1	0	0	0	0	0	0	0	0	0	0	0
AMPL9027765	22	35	21	23	41	36	26	24	32	47	40	49	64	78	55	39	66	39	18	32	13	16	43	29	16	35	44	29	49	71	30	48	62	35	19	62
AMPL18012260	12	26	11	12	12	10	8	4	9	9	10	7	4	3	9	6	9	10	15	15	4	14	12	20	13	12	10	2	12	14	10	8	7	7	12	12
AMPL36353572	40	44	33	49	43	38	43	36	53	60	74	47	63	35	56	27	91	40	37	30	11	29	37	53	45	37	45	34	55	48	63	80	55	25	58	60
AMPL34333203	1	0	0	0	1	2	0	0	1	5	1	2	3	2	0	2	1	0	0	1	0	0	0	0	2	0	0	2	2	5	2	0	1	2	1	5
AMPL6045035	0	0	0	0	0	0	0	0	0	0	0	0	0	0	0	0	0	0	0	0	0	0	0	0	0	0	0	0	0	0	0	0	0	0	0	0
AMPL22327193	0	0	0	0	0	0	0	0	0	0	0	0	0	0	0	0	0	0	0	0	0	0	0	0	0	0	0	0	0	0	0	0	0	0	0	2
AMPL20547046	1	0	0	0	1	0	0	0	1	6	2	6	5	6	11	4	2	1	0	3	0	0	0	0	0	3	1	3	1	2	10	1	1	1	2	2
AMPL3789141	0	0	0	0	0	0	0	0	0	0	0	0	0	0	0	0	0	0	0	0	0	0	0	0	0	0	0	0	0	0	0	0	0	0	0	0
AMPL15355368	158	434	114	127	343	191	134	306	368	258	281	235	238	79	201	181	259	178	188	297	137	109	307	305	117	417	300	182	326	273	218	243	238	189	226	205
AMPL34246239	0	8	1	7	7	9	4	2	1	6	10	10	16	8	19	12	16	19	2	1	3	4	4	9	4	5	6	4	9	11	7	15	29	7	11	13
AMPL30714577	408	379	135	420	404	195	358	194	244	282	383	242	295	333	309	198	278	301	467	242	105	281	327	267	408	235	241	349	442	553	389	407	477	220	334	602
AMPL32717862	797	1385	541	774	1289	746	884	908	1291	1490	1706	1443	1160	1338	1156	842	994	1249	895	905	410	640	917	1046	986	1375	1307	1274	1477	1198	1150	1123	934	1092	1099	1057
AMPL15927329	1	1	0	3	0	0	5	1	2	0	0	0	0	0	0	0	0	0	6	0	0	3	2	0	1	1	6	0	0	0	0	0	0	0	0	0
AMPL21379720	34	17	15	45	23	18	35	6	22	38	35	7	44	14	38	16	41	39	27	29	9	41	25	21	61	25	19	25	32	21	45	35	36	14	27	37
AMPL14255324	68	230	84	92	230	189	72	132	238	427	749	414	501	151	405	443	653	583	120	255	112	88	222	148	57	305	300	426	502	408	439	346	486	496	625	678
AMPL30696739	5	1	0	3	0	1	4	0	0	0	2	0	0	1	0	0	2	1	8	0	0	0	0	1	3	0	0	0	0	0	0	2	1	1	0	1
AMPL17433121	82	153	81	69	173	119	64	50	130	301	503	308	280	155	248	190	306	279	86	97	84	65	88	165	79	120	213	233	744	877	249	300	278	255	334	524
AMPL18607694	0	0	0	0	0	0	0	0	0	0	0	0	0	0	0	0	0	0	0	0	0	0	0	0	0	0	0	0	0	0	0	0	0	0	0	0
AMPL1136798	1	0	0	0	0	0	0	0	0	0	0	0	0	0	0	0	0	0	0	0	0	0	0	0	0	0	0	0	0	0	0	0	0	0	0	0
AMPL3620744	0	4	0	0	0	0	0	0	1	0	0	0	0	0	0	0	0	0	1	0	0	0	0	0	1	0	4	0	0	0	0	0	0	0	0	0
AMPL6835919	10	5	13	12	7	47	24	13	69	175	149	163	413	247	277	279	432	508	16	20	47	8	11	45	12	21	92	184	156	316	400	174	259	274	359	447
AMPL9423976	3	86	0	5	45	111	1	46	42	4	12	4	11	0	7	19	8	5	2	144	278	4	161	105	0	75	171	3	36	214	9	70	969	15	40	958
AMPL21974227	131	42	11	268	68	34	137	34	40	4	4	1	6	3	9	9	8	4	236	59	14	228	85	33	140	57	22	27	15	10	7	12	17	11	8	19
AMPL12497984	0	0	0	0	0	0	0	0	0	0	0	0	0	0	0	0	0	0	0	0	0	1	0	0	0	0	0	0	0	0	0	0	0	0	0	0
AMPL3611743	2101	995	460	1037	1529	998	706	762	2327	1327	2065	1846	2429	1929	3263	613	1275	1411	2423	687	1361	853	1006	1427	607	845	2366	1295	775	785	2465	2264	4084	710	842	1716
AMPL27154702	2	1	0	4	0	1	1	0	0	0	1	1	0	1	0	0	0	0	4	1	0	3	2	2	1	1	0	0	0	0	2	0	0	0	0	0
AMPL4603589	1	0	0	1	0	0	1	0	0	0	0	0	0	0	1	0	0	0	0	1	0	0	0	0	3	0	0	0	0	1	0	0	0	0	0	0
AMPL8945820	0	1	0	0	0	0	0	1	1	0	0	0	0	0	0	0	0	0	0	0	0	0	0	0	0	0	0	0	0	0	0	0	1	0	0	0
AMPL12507224	32	43	16	22	43	26	42	25	41	50	47	52	75	34	51	37	55	48	22	21	5	38	27	28	36	42	41	39	44	60	41	41	60	27	31	65
AMPL19686963	45	27	16	77	21	35	46	25	34	32	62	48	13	7	31	11	31	43	66	36	15	61	28	33	52	37	31	15	40	28	28	60	20	16	30	21
AMPL6783549	0	0	0	0	0	0	0	0	0	0	0	0	0	0	0	0	0	0	0	0	0	0	0	0	0	0	0	0	0	0	0	0	0	0	0	0
AMPL27742222	0	0	0	0	0	0	0	0	0	0	0	0	0	0	0	0	0	0	0	0	0	0	0	0	0	0	0	0	0	0	0	0	0	0	0	0
AMPL30345752	0	1	0	0	0	0	0	0	0	0	0	0	0	0	0	0	0	0	1	0	0	0	0	0	1	0	0	0	0	0	0	0	0	0	0	0
AMPL6835997	0	0	0	0	0	0	0	0	0	0	0	0	0	0	0	0	0	0	1	0	0	0	0	0	0	0	0	0	0	0	0	0	0	0	0	0
AMPL14427490	164	239	118	145	194	126	158	160	263	307	423	364	213	199	320	185	266	270	179	163	107	130	192	202	132	227	242	362	458	284	294	302	221	252	221	196
AMPL31482175	460	699	296	484	525	447	347	277	483	1293	2505	1518	1044	591	1174	658	1742	1291	697	468	196	424	487	454	383	453	425	1257	1069	957	1208	719	767	693	688	995
AMPL15478945	6	1	4	7	9	9	1	4	14	120	54	87	115	132	59	63	107	79	3	4	2	8	12	8	1	2	10	92	45	192	76	64	367	59	35	202
AMPL13061393	267	527	174	227	437	370	147	239	307	372	498	391	479	239	483	393	345	467	315	443	230	169	372	380	181	348	411	312	512	359	479	412	403	442	467	494
AMPL2348373	380	305	330	439	284	416	340	100	321	133	100	36	108	169	68	98	113	91	428	95	129	322	140	470	372	81	165	94	3	13	96	3	10	105	0	18
AMPL14661766	30	45	13	41	20	31	25	32	28	46	66	32	50	7	28	44	22	27	53	33	27	21	34	36	24	40	35	53	25	43	33	27	30	38	12	28
AMPL5789802	0	0	0	0	0	0	0	0	0	1	1	1	0	0	1	0	0	0	0	0	0	0	0	0	0	0	0	0	0	0	2	1	0	0	0	1
AMPL33634599	0	0	0	0	0	0	0	0	0	0	0	0	0	0	0	0	0	0	0	0	0	0	0	0	0	0	0	0	0	0	0	0	0	0	0	0
AMPL36472935	29	27	5	5	4	11	6	2	5	9	14	7	7	7	9	18	20	13	17	15	6	5	3	10	9	7	6	3	15	24	17	3	12	6	18	16
AMPL33552432	0	0	0	0	0	0	0	0	0	0	0	0	0	0	0	0	0	1	1	0	0	0	0	0	0	0	0	0	0	0	0	0	0	0	1	0
AMPL22141315	0	0	0	0	2	0	1	0	0	0	0	0	0	0	0	0	0	0	0	0	0	1	0	0	1	0	0	0	0	0	0	0	1	0	0	0
AMPL16642466	0	0	0	0	0	0	0	0	0	0	0	0	0	0	0	0	0	0	0	0	0	0	0	0	0	0	0	0	0	0	0	0	0	0	0	0
AMPL13117596	1	3	3	1	0	0	3	0	1	8	6	3	12	0	0	3	2	1	4	2	0	0	0	1	5	0	2	7	1	2	3	0	1	1	2	0
AMPL6722371	13	36	17	10	20	17	13	11	23	27	13	14	16	6	17	15	10	17	26	16	6	21	15	19	18	19	11	20	0	14	24	2	11	15	6	14
AMPL35137503	1	1	0	1	0	0	3	0	0	0	1	1	1	2	2	0	0	0	1	0	0	1	1	0	2	1	0	0	1	2	3	2	0	0	2	2
AMPL6102515	0	0	0	0	0	0	0	0	0	0	0	0	1	1	1	0	0	2	0	0	0	0	0	0	0	0	0	0	0	0	0	0	1	1	1	0
AMPL4784130	2	0	0	0	1	0	0	0	0	0	2	1	0	1	0	0	3	0	1	1	0	0	1	0	0	0	0	0	0	0	0	0	0	1	0	0
AMPL5003396	0	0	0	0	0	0	0	0	0	0	0	0	0	0	0	0	0	0	0	0	0	0	0	0	0	2	0	0	0	0	0	0	0	0	0	0
AMPL4960291	0	0	0	0	0	0	0	0	0	0	1	0	0	0	2	0	1	1	0	0	1	1	0	0	0	0	1	0	0	0	1	0	0	1	0	0
AMPL7702156	2	0	0	0	0	0	0	0	0	0	0	0	0	0	3	0	3	0	0	0	0	0	0	0	0	0	0	0	0	0	5	2	0	0	0	1
AMPL27071913	0	0	0	0	0	0	0	0	0	0	0	0	0	0	0	0	0	0	0	0	0	0	0	0	0	0	0	0	0	0	0	0	0	0	0	0
AMPL32265002	0	0	0	0	0	0	0	0	0	0	0	0	0	0	0	0	0	0	0	0	0	0	0	0	0	0	0	0	0	0	0	0	0	0	0	0
AMPL37674154	0	0	0	0	0	0	0	0	0	0	0	0	0	0	0	0	0	0	0	0	0	0	0	0	0	0	0	0	0	0	0	0	0	0	0	0
AMPL35326025	0	0	0	0	0	0	0	0	0	0	0	0	0	0	0	0	0	0	0	0	0	0	0	0	0	0	0	0	0	0	0	0	0	0	0	0
AMPL2711263	0	1	0	0	0	0	0	0	0	0	0	0	0	0	0	0	0	0	0	0	0	0	0	0	2	0	0	0	0	0	0	0	0	0	0	0
AMPL3051935	0	0	0	0	0	0	0	0	0	0	0	0	0	0	0	0	0	0	0	0	0	0	0	0	0	0	0	0	0	0	0	0	0	0	0	0
AMPL4457087	0	0	0	0	1	0	0	2	0	0	0	1	0	0	0	0	0	0	0	2	0	0	2	0	0	2	0	0	3	0	0	0	0	0	0	0
AMPL7631794	1	0	0	0	0	0	0	0	0	0	0	0	0	0	0	0	0	0	0	0	0	0	0	0	0	2	0	1	0	2	1	0	0	1	0	4
AMPL30602906	0	0	0	1	0	0	0	0	0	21	23	1	70	81	14	26	67	8	1	0	0	0	0	2	0	0	0	13	0	0	79	2	0	33	1	0
AMPL16644247	5	0	0	4	1	2	3	1	0	2	3	4	6	4	4	2	7	4	1	1	1	1	1	1	0	0	0	3	0	2	1	1	16	5	0	1
AMPL2820964	18	15	7	11	7	4	3	6	5	43	36	34	48	32	24	31	38	50	34	12	4	15	4	6	6	7	9	32	18	8	38	12	28	26	6	19
AMPL21907986	0	0	0	0	0	0	0	0	0	0	1	0	1	1	1	0	0	0	0	0	0	0	0	0	0	0	0	1	1	0	1	0	2	0	0	1
AMPL8368089	346	114	31	129	44	42	91	23	35	51	51	76	99	92	113	88	97	107	416	101	52	116	30	46	85	36	38	60	31	23	111	28	49	107	43	48
AMPL3919538	5	4	2	3	2	0	1	2	0	1	1	1	5	2	2	0	8	1	0	1	1	1	2	1	1	0	0	0	2	9	4	3	1	6	2	2
AMPL4599211	0	0	0	0	0	0	0	0	0	0	0	0	0	0	0	0	0	0	0	0	0	0	0	0	0	0	0	0	0	0	0	0	0	0	0	0
AMPL28021229	0	0	0	0	0	0	0	0	0	0	0	0	0	0	0	0	0	0	0	0	0	0	0	0	0	0	0	0	0	0	0	0	0	0	0	0
AMPL12480485	0	0	0	0	0	0	0	0	0	0	0	0	0	0	0	0	0	1	0	0	0	0	0	0	0	0	0	0	0	0	0	0	0	0	0	0
AMPL24915039	0	1	0	0	0	0	0	0	0	0	0	0	0	0	0	0	0	0	0	0	0	0	0	0	0	0	0	0	0	12	0	7	2	0	4	2
AMPL34975672	0	0	0	0	0	0	0	0	0	0	0	0	0	0	0	0	0	0	0	0	0	0	0	0	0	0	0	0	0	0	0	0	0	0	0	0
AMPL34977898	0	0	0	0	0	0	1	0	0	0	0	0	0	0	0	0	0	0	0	0	0	0	0	0	0	0	0	0	0	0	0	0	0	0	0	0
AMPL14772209	1	0	0	0	0	0	0	0	0	0	0	0	0	0	0	0	0	0	0	0	0	1	0	0	0	0	0	0	0	0	0	0	0	0	0	0
AMPL15311820	2	1	0	1	0	0	0	0	0	0	0	2	0	1	0	0	0	0	1	0	0	0	0	0	0	0	0	0	0	1	0	0	0	0	0	0
AMPL1992247	89	219	32	120	114	103	85	26	85	79	137	99	134	119	143	71	82	151	125	138	39	128	109	93	86	131	119	138	123	97	142	104	114	129	99	124
AMPL17541674	552	1118	326	545	1116	599	489	616	1038	817	1166	1119	771	708	808	523	1220	1029	727	742	414	482	852	735	521	920	1070	702	1087	1330	825	724	845	583	740	1100
AMPL26579974	289	771	234	188	513	342	198	376	484	542	682	441	328	271	321	212	369	494	266	381	187	188	545	495	196	588	338	348	478	235	338	380	191	224	367	228
AMPL27246945	65	337	130	57	202	208	57	127	176	166	250	125	151	130	120	109	157	144	97	141	118	58	130	209	64	143	223	139	164	98	168	126	116	115	135	120
AMPL25336814	26	94	237	12	50	146	13	32	148	1847	1941	1184	1024	472	729	1701	2398	2417	27	55	34	16	45	166	10	49	74	1703	933	799	1116	348	386	2662	1093	1184
AMPL8128038	0	0	0	0	0	0	0	0	0	0	0	0	0	0	0	0	1	1	0	0	0	0	0	0	1	0	0	0	0	0	0	0	0	0	0	2
AMPL35660871	1	2	0	0	1	0	1	0	0	0	0	0	1	0	0	0	0	0	5	1	1	4	1	0	0	0	4	0	1	11	0	0	13	0	2	3
AMPL34355018	20	17	4	4	11	8	6	5	0	4	6	8	9	0	5	14	4	6	20	11	4	7	6	7	6	7	5	8	4	33	4	8	18	7	4	12
AMPL9090258	0	0	0	0	0	0	0	0	0	0	0	0	0	0	0	0	0	0	0	0	0	0	0	0	0	0	0	0	0	0	0	0	0	0	0	0
AMPL521861	85	94	31	91	102	65	111	48	134	0	0	0	0	1	0	0	0	0	123	62	32	95	98	66	108	118	102	0	5	3	0	4	0	0	2	0
AMPL6704503	0	0	0	0	0	0	0	0	0	0	0	0	0	0	0	0	0	0	0	0	0	0	0	0	0	0	0	0	0	0	0	0	0	0	0	2
AMPL38147413	180	69	35	251	67	42	181	34	37	56	63	36	68	227	62	44	104	84	217	39	11	211	44	57	196	47	45	45	53	84	49	52	83	43	54	60
AMPL29349445	0	0	0	3	0	0	0	0	0	0	0	0	0	0	0	0	0	1	0	0	0	0	0	0	0	0	1	0	0	1	0	0	0	0	0	0
AMPL10762882	7	2	0	0	0	0	0	1	0	0	1	1	0	4	3	0	3	0	3	1	0	0	0	0	1	0	0	0	0	1	2	1	1	0	2	0
AMPL1349488	0	0	0	0	0	0	0	0	0	0	0	0	0	0	0	0	0	0	0	0	0	0	0	0	0	0	0	0	0	0	0	0	0	0	0	0
AMPL6124469	0	0	0	0	0	0	0	0	0	0	0	0	1	0	0	0	0	0	0	0	0	0	0	0	1	0	0	0	0	0	0	0	0	0	0	0
AMPL35339320	525	691	251	541	571	390	395	365	570	392	414	400	405	154	472	353	314	415	685	328	263	518	559	605	417	456	667	391	282	495	511	212	587	449	199	569
AMPL27000481	2	17	2	6	10	4	9	10	10	14	13	16	12	5	12	4	9	18	9	7	4	7	9	7	3	7	5	10	28	23	7	24	11	5	13	18
AMPL7213567	2	1	2	6	1	0	2	1	1	2	5	1	1	10	0	0	7	1	4	1	0	2	0	2	2	0	0	3	0	2	1	0	0	0	1	1
AMPL27686808	11	11	2	4	3	1	7	2	5	15	11	3	25	2	5	8	11	10	13	1	3	6	3	1	5	1	5	17	15	17	19	3	33	4	7	27
AMPL16015574	7	16	5	18	9	2	2	2	5	10	12	17	20	6	6	4	9	2	9	9	6	10	3	15	5	0	3	7	12	0	18	5	1	11	0	1
AMPL3862959	0	0	3	0	0	0	0	0	0	2	1	1	4	0	2	6	2	1	0	0	0	0	0	0	0	0	0	2	0	0	0	0	0	0	1	0
AMPL33904412	83	223	42	31	119	65	25	65	106	136	262	140	102	40	120	70	138	109	85	118	83	26	68	85	33	72	127	91	191	122	96	91	62	63	83	93
AMPL3133202	0	0	0	0	1	0	0	0	0	0	0	0	0	0	0	1	0	0	0	0	0	0	1	0	0	0	0	0	0	0	0	0	0	0	0	0
AMPL13719474	4295	2750	1115	4565	2487	1857	3481	1431	2479	2307	3691	3002	1887	857	1994	1562	2804	2757	4998	2106	1150	4070	2495	2246	3759	2889	2289	2092	2261	1473	2040	1376	1063	1952	1886	1776
AMPL12026410	3384	3495	2279	3587	2885	2996	3326	1358	3087	5448	5837	3723	6468	5279	3986	2971	4816	4847	3228	1882	1171	3044	2187	3117	3841	1970	2078	4405	2844	1433	5332	2354	1295	2764	2448	1504
AMPL29371616	1378	3731	1734	1328	3211	2928	964	1595	3240	23542	34198	27874	16076	13757	17377	17098	15501	20339	1547	2432	1752	1207	2337	3958	1140	2028	3708	23551	15819	7068	16711	7105	2524	19930	8835	5100
AMPL27290526	0	0	0	0	0	0	0	0	0	0	0	0	0	0	0	0	0	0	0	0	0	0	0	0	1	0	0	0	0	0	0	0	0	0	0	0
AMPL15893292	39	67	32	32	56	39	24	26	61	44	110	85	91	38	79	41	85	67	62	34	14	24	33	51	31	70	43	37	70	92	84	46	82	40	32	58
AMPL33728825	0	0	0	0	0	0	0	0	1	0	0	0	0	0	0	0	0	0	0	0	0	0	0	0	1	0	0	0	0	0	0	0	0	0	0	0
AMPL34520941	1	0	0	0	0	0	1	0	0	1	0	1	3	0	0	1	0	3	1	0	0	0	0	0	1	0	0	0	1	1	0	0	4	1	4	1
AMPL13977136	0	0	0	0	0	0	0	0	0	0	0	0	0	0	0	0	2	0	0	0	0	0	0	0	0	0	0	0	0	0	0	0	0	0	0	0
AMPL29403089	9939	15976	11777	13434	15948	11843	9215	9016	18152	43087	52900	26081	25182	18368	16501	18919	29396	19873	11987	10318	11209	11030	11630	17234	9831	13081	23632	36914	41851	15049	24274	20820	7377	21436	16646	8504
AMPL35734478	1	0	0	2	0	0	0	0	0	0	0	0	0	0	0	0	0	0	3	0	0	0	0	0	0	1	0	0	0	0	0	1	0	0	0	0
AMPL10065198	896	3284	1448	839	3427	1440	581	1761	2620	2944	2913	3208	2323	2275	2452	1438	1948	3076	845	2067	1336	596	3150	1763	667	2755	2582	2602	2468	1855	2232	1894	1104	1817	2005	1970
AMPL33083035	0	0	0	1	0	0	0	0	0	0	0	0	0	0	0	0	0	0	0	0	0	0	0	0	0	0	0	0	0	1	0	0	0	0	0	1
AMPL8570871	29	150	87	72	99	120	25	144	144	516	729	466	585	422	802	381	712	1116	26	131	52	35	166	118	20	163	138	492	300	80	446	274	91	355	360	144
AMPL16049748	180	236	102	91	116	106	89	44	99	121	150	116	152	307	129	209	278	269	200	116	67	75	64	140	124	50	69	101	98	76	125	51	31	213	140	135
AMPL31591233	0	0	0	0	0	0	0	0	0	0	0	0	0	0	0	0	0	0	0	0	0	0	0	0	0	0	0	0	0	0	0	0	0	0	0	0
AMPL32163633	0	0	0	0	0	0	0	0	0	0	0	1	0	0	0	0	0	0	0	0	0	0	0	0	1	0	0	1	5	6	0	3	5	0	1	0
AMPL6673863	0	0	0	0	0	0	1	0	0	59	108	82	11	14	27	55	93	117	1	0	0	0	0	0	0	0	0	47	10	6	19	3	0	67	22	11
AMPL8189186	7	10	9	8	24	7	1	7	4	24	17	10	5	4	4	0	6	9	9	5	8	4	15	15	6	18	26	17	14	5	8	8	0	0	3	3
AMPL18516063	32	41	9	14	23	16	19	13	15	35	43	25	23	10	29	29	46	33	25	27	16	11	11	33	16	23	16	17	25	25	20	34	18	31	18	22
AMPL31846641	3	9	2	0	0	0	10	4	1	0	0	0	1	0	1	0	1	0	0	1	1	0	0	0	8	10	4	0	1	2	0	0	4	0	0	4
AMPL18364059	0	0	0	0	0	0	0	0	0	1	1	1	0	0	0	0	0	0	0	0	0	0	0	0	0	0	0	0	0	1	1	0	2	0	0	0
AMPL11791014	12	27	15	10	4	5	57	30	31	2	1	2	1	5	0	0	10	2	16	12	14	12	7	7	52	24	25	3	8	8	1	3	3	0	7	4
AMPL16436740	135	102	55	128	118	110	60	56	50	114	182	118	108	77	77	65	92	131	145	108	18	105	108	133	52	74	41	34	43	38	84	56	39	63	54	29
AMPL12708467	87	192	75	71	116	88	63	61	118	134	229	149	125	88	126	79	133	100	100	89	44	67	68	120	67	83	128	112	157	104	163	101	68	103	77	59
AMPL14137568	25	44	14	26	33	21	15	14	27	33	27	27	39	43	56	14	35	39	40	26	9	21	21	31	24	25	22	25	30	19	44	27	12	1	26	21
AMPL35373874	0	1	0	0	0	0	0	0	0	0	0	0	0	0	0	0	0	0	0	0	0	0	0	0	0	0	0	0	0	0	0	0	0	0	0	0
AMPL8791770	282	297	114	298	240	194	280	186	268	336	421	383	342	152	344	221	303	387	378	163	95	256	181	249	262	239	318	313	375	439	346	225	401	324	273	403
AMPL27932658	200	102	110	107	56	41	113	20	232	82	45	37	109	97	21	65	106	27	223	39	37	103	31	78	98	16	87	62	10	41	125	25	202	73	8	39
AMPL24181074	634	455	176	615	393	322	487	275	486	425	642	505	410	530	463	236	389	476	710	264	171	527	362	345	396	385	444	338	458	225	397	301	180	274	332	237
AMPL21329393	513	588	197	444	501	342	466	337	468	194	304	289	277	93	436	191	318	464	592	349	181	456	532	352	389	458	454	348	293	291	293	337	384	213	343	420
AMPL4957233	92	36	18	97	31	45	59	16	33	0	2	1	0	5	4	1	0	1	97	37	23	66	32	60	82	20	31	1	4	3	1	1	0	1	1	1
AMPL24694194	178	124	32	142	98	59	99	43	89	4	2	3	1	0	6	0	3	8	231	144	60	115	111	78	137	158	114	1	25	24	2	5	1	7	8	6
AMPL6814643	249	757	194	254	514	439	179	393	460	419	638	403	445	337	578	304	562	646	321	502	266	232	527	510	171	493	531	335	628	410	545	547	404	392	546	625
AMPL31754632	267	536	169	284	404	209	182	203	364	326	445	417	413	220	493	237	493	528	331	316	151	220	345	379	215	399	405	319	412	391	434	459	367	215	431	381
AMPL6829251	0	0	0	0	0	0	0	0	0	1	1	0	0	2	1	0	1	0	0	0	0	0	0	0	1	0	0	0	0	1	1	0	0	0	1	0
AMPL6886052	252	670	167	272	550	377	164	315	366	524	801	621	377	186	497	347	431	586	307	489	229	248	508	415	164	494	416	563	737	765	520	494	483	416	469	580
AMPL417443	3761	7718	3826	3865	7078	3523	2570	3428	5117	6797	7240	3547	4863	2722	3929	1452	4434	6512	3380	4558	3652	3243	6674	4734	2985	5365	4772	5273	6915	4806	4908	4564	2456	930	4245	5228
AMPL1644686	3500	4924	2731	3191	5019	3737	2679	2913	5596	6561	8376	6841	5560	8363	6978	3646	5403	7923	3643	3655	2020	2572	3973	4489	2954	5053	5074	5240	6314	2791	5024	5603	2530	4606	5402	3378
AMPL27521934	1	1	0	0	0	0	2	1	0	0	0	0	1	0	0	0	0	0	2	4	0	0	1	0	0	1	0	0	0	0	0	0	0	0	1	1
AMPL7909738	4291	14012	6182	4516	11727	11687	3158	5774	10673	14795	21069	16873	11354	5037	12007	9575	10998	15120	5445	8240	7232	3891	8110	14197	3442	7119	12283	14199	16039	8525	12184	9298	4989	12100	10568	8314
AMPL6912976	292	619	164	274	385	249	152	196	373	516	992	552	343	132	355	300	386	424	296	364	223	204	389	488	226	487	373	341	690	422	329	542	239	271	412	305
AMPL35597174	60	104	34	45	88	75	23	52	80	96	77	54	58	75	56	56	68	77	42	79	32	30	82	73	50	81	73	73	65	66	62	49	54	54	37	84
AMPL12347745	0	1	0	0	0	4	4	0	11	12	9	4	9	8	6	3	3	3	3	2	0	0	0	1	1	1	6	4	0	0	11	0	0	7	0	1
AMPL35430090	0	0	0	0	0	0	0	0	0	0	0	0	0	0	0	0	0	0	0	0	0	0	0	0	0	0	0	0	0	0	0	0	0	0	0	0
AMPL34468223	1	1	0	0	0	0	0	0	0	0	0	0	0	0	0	0	0	0	0	0	2	0	0	0	0	0	0	0	0	0	0	0	0	0	0	0
AMPL1219330	0	0	0	0	0	1	0	1	1	4	8	8	6	17	12	5	4	15	0	0	0	0	0	0	0	5	3	3	6	7	7	4	15	12	5	9
AMPL9650899	157	681	107	105	468	165	90	184	279	188	352	216	97	47	189	118	182	300	199	369	125	114	463	280	90	506	249	145	150	138	151	81	95	119	97	205
AMPL35930542	99	72	50	80	53	68	61	32	59	38	24	30	63	75	46	25	66	52	100	38	27	61	37	75	74	64	59	27	45	35	53	51	140	22	47	109
AMPL29188764	9	3	3	10	4	6	12	3	11	30	26	21	21	7	15	17	10	9	6	4	3	12	2	2	12	2	4	31	24	19	29	2	15	17	2	17
AMPL24662340	0	0	0	0	0	0	0	0	0	0	0	0	0	0	0	0	0	0	0	0	0	0	0	0	0	0	0	0	0	0	0	0	0	0	0	0
AMPL25676149	161	234	127	222	275	192	205	161	288	223	243	220	246	276	273	145	268	317	167	199	123	128	195	256	188	216	272	148	291	364	242	227	324	197	256	348
AMPL4338801	5	0	0	0	0	0	1	0	1	0	0	1	0	0	0	0	1	0	0	0	0	0	0	0	1	0	0	0	0	0	0	0	1	0	0	0
AMPL12254560	1	0	0	0	0	0	1	0	0	0	0	0	0	0	0	0	1	0	0	0	0	0	0	0	1	0	0	0	0	0	0	0	0	0	0	0
AMPL11790711	1961	3872	1273	1954	2892	1946	1698	1650	2176	3961	4984	4156	2600	1342	3356	1889	2597	3314	2370	2049	1314	1845	2271	2586	1971	2105	2142	3580	3582	1641	2920	2874	1244	2275	2236	1291
AMPL14883308	29	43	13	17	25	33	8	20	11	50	61	51	64	34	68	31	68	93	24	25	12	17	34	34	19	18	19	16	101	73	37	48	48	36	61	47
AMPL28981553	1382	2086	740	1186	1478	1068	967	1029	1792	2163	2924	2785	1659	1000	1856	931	1874	2065	1369	1299	833	946	1490	1418	1147	1801	1504	1729	2524	1803	1623	1599	995	898	1538	1319
AMPL1983618	54	43	14	63	39	38	54	21	52	68	121	67	50	25	48	27	72	54	72	33	23	51	26	43	38	32	31	32	54	58	40	39	63	37	21	57
AMPL30422667	13	23	16	13	11	16	9	5	13	40	93	51	60	81	68	70	91	91	19	9	17	22	13	13	19	10	13	25	47	38	52	56	37	64	48	70
AMPL16669601	6	1	1	4	2	1	8	4	6	13	8	2	24	8	14	15	24	17	3	3	4	3	3	5	8	3	9	3	22	24	20	30	33	11	44	46
AMPL34209192	9	0	0	1	1	0	2	0	0	0	0	0	0	0	0	0	0	0	14	0	0	0	0	0	2	1	0	0	0	0	0	0	0	0	0	0
AMPL29635034	1670	2829	1034	2133	3436	1666	1663	2013	3164	3251	3770	3176	2833	2857	3088	1591	3459	3347	2259	2257	1015	1813	2799	2470	1827	3190	3055	2696	3242	2159	2922	2609	1559	1767	2410	1822
AMPL27038550	2218	3023	1278	1864	3058	2170	1765	1711	3357	4045	3926	2782	3672	7465	3270	1823	2973	3635	2487	1945	1018	1592	2222	2862	1932	2458	2760	3216	3477	2457	3453	2838	2017	1829	2812	2441
AMPL17848097	1	2	0	0	0	0	0	0	0	0	0	0	0	0	0	0	0	0	0	0	0	0	0	0	0	0	0	0	0	0	0	0	0	0	0	0
AMPL9598790	1978	5025	2135	1837	3714	2960	1683	2489	4002	5861	8491	6474	4452	2719	5507	3193	6517	6792	2435	3146	2025	1857	2969	3836	1979	3682	4388	4262	6960	3602	4348	4664	2699	3823	4143	1639
AMPL26342968	0	0	0	1	0	0	0	0	0	4	3	0	0	0	1	1	0	0	0	3	0	0	0	0	0	0	1	0	0	0	0	0	1	0	0	0
AMPL15351043	17	23	7	4	5	6	29	11	38	27	27	42	81	32	43	34	25	26	15	15	24	6	10	3	18	35	51	23	25	20	50	9	23	21	12	19
AMPL36718661	0	0	0	0	0	0	0	0	0	0	0	0	0	0	0	0	0	0	1	0	0	0	0	0	0	0	0	0	0	0	0	0	0	0	0	0
AMPL18157284	627	317	185	859	399	485	800	240	531	516	530	342	323	273	237	239	402	254	706	270	225	707	353	680	904	628	577	469	741	475	316	293	232	290	391	379
AMPL638618	3	0	1	2	1	0	7	1	3	3	0	2	1	0	0	0	1	1	1	0	0	4	0	1	0	2	1	9	1	1	0	0	0	0	2	0
AMPL36690551	0	0	0	0	0	0	0	0	0	0	0	0	0	0	0	0	0	0	0	0	0	0	0	0	0	0	0	0	0	0	0	0	0	0	0	0
AMPL17856234	42	121	26	31	104	45	42	41	66	85	119	91	86	33	86	71	75	75	54	83	39	23	84	61	37	111	96	30	116	87	92	61	85	41	73	90
AMPL6748370	321	490	204	283	326	221	267	270	301	427	763	543	483	564	586	287	578	555	318	289	200	256	334	311	252	316	314	388	762	734	478	559	686	276	437	737
AMPL15885182	75	85	40	124	121	100	86	70	83	79	157	104	105	97	98	65	74	79	112	63	31	96	75	90	139	79	90	82	156	62	102	107	60	52	76	59
AMPL25001486	64	116	27	57	70	66	48	26	56	195	230	154	153	72	149	115	157	150	83	53	38	51	39	81	35	41	45	121	105	133	164	108	110	114	52	133
AMPL32189827	34	113	39	25	74	53	29	31	58	97	141	109	86	65	88	91	106	109	50	67	49	27	54	65	32	60	62	70	124	149	95	75	98	73	77	120
AMPL22211319	206	591	265	212	434	441	156	195	442	725	919	753	499	528	692	385	550	681	238	348	279	190	310	531	172	287	424	688	1092	809	524	766	450	504	681	537
AMPL11028500	1	2	0	0	0	1	2	0	0	0	0	2	1	5	2	1	0	0	0	1	0	0	1	1	1	0	0	0	0	1	5	1	5	0	1	2
AMPL109702	20	67	15	30	69	33	6	19	45	28	88	46	25	6	34	11	13	39	31	60	10	15	44	59	13	36	41	21	89	38	27	36	19	11	23	38
AMPL34942371	401	700	474	419	551	454	394	380	832	1044	1465	831	795	445	707	595	760	888	520	422	397	370	384	708	492	511	675	1018	984	407	774	536	291	761	589	525
AMPL27937967	0	0	0	0	0	0	0	0	0	0	0	0	0	0	0	0	0	0	0	0	0	0	0	0	0	0	0	0	0	0	0	0	0	0	0	0
AMPL30611178	0	0	0	1	0	0	1	0	0	0	0	0	0	0	0	0	0	0	0	0	0	2	0	0	0	0	0	0	0	0	0	0	0	0	0	0
AMPL19287745	0	0	0	0	0	0	0	0	0	0	0	0	0	0	0	0	0	0	0	0	0	0	0	0	0	0	0	0	0	0	0	0	0	0	0	0
AMPL12175401	826	1464	477	845	1595	971	759	999	1186	846	1035	997	786	461	968	626	725	1124	900	1100	454	717	1420	1102	748	1365	1110	552	891	984	743	747	787	782	727	894
AMPL35677918	207	552	276	210	482	326	180	245	468	494	588	567	533	575	536	343	563	636	276	267	175	194	333	509	257	283	330	495	452	799	534	339	590	409	431	708
AMPL35095807	5	2	0	2	1	1	4	0	0	18	7	0	13	6	12	3	5	2	3	0	1	2	0	0	6	0	1	1	2	0	4	7	2	4	1	1
AMPL36832593	74	136	47	87	73	95	88	33	85	141	196	84	93	45	49	46	116	79	115	49	47	77	64	120	97	34	44	70	95	114	101	86	77	51	44	82
AMPL11281161	98	120	35	90	103	80	78	67	135	87	79	82	78	39	79	75	98	85	117	81	45	85	102	86	93	89	113	66	100	157	71	82	101	106	70	171
AMPL36480652	7	1	2	15	0	1	10	0	0	2	0	7	4	3	0	4	1	8	7	0	0	16	0	0	7	2	0	0	1	7	2	1	2	0	3	6
AMPL34047015	25	61	9	8	59	31	10	22	10	40	76	58	31	20	86	31	57	126	19	26	37	11	44	31	6	34	20	22	40	39	23	36	43	26	21	46
AMPL18173176	787	1043	493	980	1007	1026	666	493	817	495	544	217	343	215	208	134	255	186	1081	978	619	784	943	1170	839	1522	1272	446	1259	426	292	369	186	101	561	367
AMPL16336392	338	516	237	318	441	402	356	256	375	289	326	287	280	371	241	221	262	274	412	362	266	244	330	423	368	484	685	313	530	608	261	285	378	258	381	421
AMPL8730791	0	0	0	0	0	1	0	0	0	2	0	0	1	0	0	1	2	0	1	0	0	0	0	0	0	0	0	2	2	0	4	0	0	1	0	0
AMPL13347431	0	0	0	0	0	0	0	0	0	0	0	0	0	0	0	0	0	0	0	0	0	0	0	0	0	0	0	0	0	0	0	0	0	0	0	0
AMPL17566582	144	280	106	159	308	184	168	140	265	438	503	349	364	385	330	250	390	362	205	193	81	115	196	219	184	279	242	278	295	298	282	246	284	283	248	318
AMPL18385871	338	286	84	603	238	200	486	173	235	665	720	773	658	840	561	490	436	443	418	250	127	455	224	210	449	305	310	541	1070	843	630	585	533	689	497	398
AMPL7109238	1629	2409	1099	2114	2485	1639	1737	1783	2124	1713	1829	1292	1243	1095	1095	747	1016	1196	1597	2473	1241	1720	2457	1980	1625	3876	2912	1763	4761	4653	1264	3002	2136	1017	3498	2682
AMPL4081738	0	0	0	0	0	0	2	1	0	0	0	0	0	0	0	0	0	0	0	0	0	0	0	0	0	0	0	0	3	0	0	3	0	0	0	0
AMPL9136589	76	172	92	56	121	111	73	82	164	184	248	159	161	179	119	124	148	142	97	95	55	62	97	150	71	111	157	151	164	121	163	96	104	124	124	106
AMPL16323641	19	54	21	32	38	52	13	21	33	28	29	13	14	7	10	7	14	23	20	64	35	22	69	46	17	36	53	58	51	41	13	34	16	21	49	25
AMPL5545405	83	149	60	53	67	73	40	34	52	72	130	80	34	28	74	14	42	59	83	82	30	42	59	95	42	47	40	44	71	85	24	42	45	28	28	43
AMPL2906113	197	207	77	196	213	113	169	88	174	97	157	130	161	318	174	110	233	196	237	126	79	158	170	164	181	120	160	56	141	113	148	129	131	111	140	136
AMPL8355632	330	609	177	296	415	289	259	513	484	343	220	215	303	231	274	240	299	325	317	442	196	239	394	290	326	690	509	288	264	363	326	335	469	251	328	431
AMPL8965186	0	0	0	0	0	0	0	1	2	0	10	10	0	2	1	0	0	0	0	1	0	0	0	1	0	0	1	2	15	16	2	3	0	0	0	0
AMPL10899928	0	0	0	0	0	0	0	0	0	0	0	0	0	0	0	0	0	0	0	0	0	0	0	0	0	0	0	0	0	0	0	0	0	0	0	0
AMPL3464377	1	0	0	0	0	0	0	0	0	0	0	1	0	0	0	1	0	0	2	0	0	0	0	0	0	0	1	0	0	1	0	0	2	0	0	2
AMPL33764362	16	125	27	5	48	44	12	135	117	99	188	88	129	125	218	117	248	193	18	213	53	3	125	35	16	261	144	57	157	138	84	173	297	81	215	254
AMPL3996244	2105	4190	1445	2239	3911	2190	1888	1458	3151	4966	5841	5948	2855	1257	3743	2309	2824	3894	2825	2359	1745	1697	2736	2900	1939	2325	3166	3387	4438	3843	3107	2309	1764	3001	2740	2805
AMPL2221526	27	52	11	22	46	41	15	8	6	0	5	2	0	0	1	1	0	2	35	36	18	28	55	19	10	43	11	4	16	6	0	4	1	0	9	7
AMPL10177254	1611	1614	896	1432	845	1131	1283	602	1430	1912	2593	1033	977	663	609	608	1169	751	2377	811	610	1275	459	1464	1870	640	1095	1298	1085	806	1018	461	421	597	276	379
AMPL15869613	1	2	0	0	0	0	1	0	0	1	1	1	2	3	3	2	0	0	4	2	1	2	0	0	6	1	0	0	0	0	3	0	0	2	2	0
AMPL18326994	4	0	0	10	1	1	6	2	0	1	0	0	0	2	1	0	0	1	12	0	0	6	4	3	9	0	0	2	0	0	0	0	1	0	1	0
AMPL19826405	20	10	3	11	8	11	7	4	11	18	29	16	38	33	24	25	14	14	13	3	9	13	4	9	26	3	18	27	18	21	41	17	13	18	7	10
AMPL16709539	2	6	3	2	3	2	2	3	2	3	4	3	6	4	6	0	4	3	1	2	0	0	5	2	4	4	2	4	1	3	3	2	5	2	4	2
AMPL21927573	0	0	0	0	0	0	0	0	0	0	0	0	0	0	0	0	0	0	0	0	0	0	0	0	2	0	0	0	0	0	0	0	0	0	0	0
AMPL15168386	1	0	0	0	0	0	0	0	0	0	0	0	0	0	0	0	0	0	0	0	0	0	0	0	0	0	0	0	0	0	1	0	0	0	0	0
AMPL35301473	0	0	0	0	0	0	0	0	0	0	1	0	0	0	0	0	0	0	0	0	0	0	0	0	0	0	0	0	0	0	0	0	0	0	0	0
AMPL36916096	0	0	0	0	0	0	0	1	3	0	0	0	0	1	0	0	0	0	3	1	0	0	0	0	5	3	2	0	0	0	1	0	0	0	0	0
AMPL9649986	0	0	0	0	0	0	0	0	0	0	0	0	0	0	0	0	0	0	0	0	0	0	0	0	0	1	0	0	0	0	0	0	0	0	0	0
AMPL8967774	4	15	1	0	8	3	2	3	12	28	36	44	22	29	21	11	18	6	7	9	5	1	7	3	0	9	14	28	50	81	25	32	32	22	23	29
AMPL16325968	0	0	0	0	0	0	0	0	0	0	0	0	0	0	0	0	0	0	0	0	0	0	0	0	0	0	0	0	0	0	0	0	0	0	0	0
AMPL1623643	288	408	197	443	493	382	254	267	395	214	305	254	261	292	252	140	227	296	300	261	190	310	390	383	388	365	429	185	307	339	232	206	270	156	248	346
AMPL30002633	3	5	12	3	6	7	4	1	10	66	146	143	122	302	168	64	122	181	3	5	3	0	2	11	5	4	20	83	65	60	128	51	45	77	53	58
AMPL36501463	447	740	234	432	719	406	430	436	637	578	666	436	512	478	580	240	382	522	461	462	222	365	586	530	430	616	563	484	616	467	524	487	312	218	390	411
AMPL28648877	480	817	348	543	770	533	512	492	652	640	955	948	687	622	1097	496	944	1249	601	512	228	429	713	593	583	736	639	507	992	766	725	773	779	550	660	796
AMPL16649582	42	46	30	50	87	83	52	76	129	224	383	324	190	145	367	105	155	293	46	31	37	27	120	116	44	157	177	155	425	366	174	210	208	142	155	293
AMPL13585464	5	8	0	0	0	0	1	0	0	0	0	0	0	0	0	0	0	0	2	3	0	0	0	0	0	0	0	0	0	0	0	0	0	0	0	0
AMPL14584871	361	473	156	412	370	254	349	227	403	341	435	343	472	380	420	238	313	412	391	271	120	309	325	271	342	353	318	207	372	309	440	280	301	297	293	327
AMPL28538662	0	0	0	0	2	1	0	0	0	0	5	0	0	0	1	0	0	0	0	0	0	0	0	0	0	0	0	0	0	0	0	0	0	0	0	0
AMPL21382110	0	0	0	0	0	0	0	0	0	0	0	0	0	0	0	0	0	0	0	0	0	0	0	0	0	0	0	0	0	0	0	0	0	0	0	0
AMPL6076433	8	14	9	9	10	9	1	4	15	13	17	12	10	16	26	12	29	18	3	15	23	8	15	23	5	6	14	8	59	110	18	45	84	15	48	156
AMPL17232165	0	0	0	0	0	0	0	0	0	0	0	0	0	0	0	0	0	0	0	0	0	0	0	0	0	0	0	0	0	0	0	0	0	0	0	0
AMPL10933991	74	200	96	78	163	225	94	126	264	473	617	449	478	307	451	258	338	385	123	104	92	57	126	191	82	128	283	437	633	480	484	549	271	248	529	267
AMPL9279705	4	7	6	3	5	3	2	1	6	15	13	13	21	3	11	6	15	12	9	9	3	2	11	6	6	3	9	11	52	33	20	23	12	15	26	14
AMPL37580366	0	0	0	1	0	0	0	0	0	2	2	3	2	1	2	2	0	1	0	0	0	0	1	0	0	0	2	0	1	1	0	0	0	3	1	1
AMPL17753009	102	207	92	82	141	121	88	110	185	263	218	186	243	155	199	185	286	261	113	110	71	49	123	118	94	163	178	136	208	230	207	202	195	221	208	232
AMPL7049568	1	2	5	0	3	3	1	5	5	0	2	0	4	1	2	3	10	11	1	8	9	0	3	3	2	3	11	0	2	1	2	4	1	8	7	1
AMPL31078182	102	143	75	128	171	158	105	96	187	192	179	164	90	102	120	100	201	212	136	79	65	142	140	190	115	129	167	205	199	195	99	180	109	102	232	192
AMPL17800403	160	237	88	207	198	203	133	117	221	204	236	187	244	120	212	161	230	235	241	168	85	152	199	261	166	225	209	154	236	281	266	254	213	113	289	262
AMPL22378497	28	44	22	42	44	38	36	20	55	30	23	22	12	9	16	8	16	28	45	40	26	41	40	50	26	22	41	30	41	30	23	31	14	7	35	25
AMPL1066211	64	82	28	79	70	65	65	60	81	47	57	56	60	47	74	45	68	80	69	34	33	37	48	74	55	68	85	46	73	66	67	69	59	45	75	63
AMPL2150735	29	42	21	50	49	45	37	21	80	32	38	33	26	14	39	12	27	47	40	27	22	29	41	52	39	43	54	27	42	35	25	22	22	18	31	34
AMPL12805162	1	1	1	0	1	0	0	0	1	20	12	27	17	17	11	11	14	10	3	0	0	1	0	4	0	1	0	10	13	15	11	15	14	3	5	8
AMPL29478222	8	3	1	1	0	1	0	2	0	1	1	2	1	0	1	1	0	2	3	1	3	0	1	3	2	0	0	1	1	0	0	0	2	1	1	1
AMPL30686389	1215	1815	709	1040	1650	957	1059	1132	1659	1213	1418	1258	1235	2449	1279	767	1147	1394	1344	1216	659	790	1133	1296	1214	1540	1856	1174	1686	1586	1164	1396	1458	919	1447	1675
AMPL38194208	0	0	0	0	0	0	0	0	0	0	0	0	0	0	0	0	0	0	0	0	0	0	0	0	0	0	0	0	0	1	0	0	0	0	0	0
AMPL11283172	2016	582	142	2048	378	263	1189	161	269	387	453	292	402	187	291	328	218	298	2897	327	154	1707	257	363	1286	209	228	295	414	559	297	249	382	368	240	586
AMPL3800491	188	448	239	150	428	343	183	286	618	530	611	419	498	258	416	275	529	541	195	313	193	143	381	408	182	515	570	354	346	341	496	327	294	262	259	311
AMPL26675186	30	134	35	7	28	40	28	58	67	98	135	104	131	57	178	86	83	122	31	101	73	10	54	61	40	122	113	61	316	293	149	295	240	99	305	207
AMPL18380825	43	96	28	71	59	41	63	25	31	36	36	28	50	37	25	29	35	49	82	19	15	45	17	52	59	19	27	28	9	92	68	4	76	28	5	88
AMPL31685110	26	30	9	25	27	40	14	16	31	74	64	33	32	35	29	59	39	38	40	19	13	12	13	33	11	20	18	17	28	40	20	14	33	27	18	20
AMPL4370823	27	65	15	19	46	20	21	25	38	37	42	39	42	25	34	23	31	34	16	30	8	8	31	27	24	49	23	22	51	39	29	25	27	17	28	42
AMPL9855088	0	0	0	0	0	0	0	0	0	0	0	0	0	0	0	0	0	0	0	0	0	0	0	0	0	0	0	0	0	0	0	0	0	0	0	0
AMPL30556148	100	212	72	91	174	153	86	85	139	159	181	142	162	92	177	140	145	212	135	153	88	86	125	162	75	103	132	164	172	180	181	116	191	135	118	215
AMPL14147817	271	636	203	255	539	437	204	369	447	473	446	434	524	426	555	376	312	568	296	423	232	225	446	428	257	457	576	487	540	437	664	424	439	419	515	604
AMPL3628097	9	3	4	13	3	1	15	0	5	16	20	4	6	7	3	5	18	2	34	2	0	10	0	2	11	0	5	10	2	1	6	1	1	10	0	0
AMPL10037960	2	0	2	2	0	1	4	0	1	9	0	4	13	10	11	1	5	4	4	1	0	2	1	1	2	2	1	4	0	7	10	2	21	2	5	10
AMPL31099745	449	558	219	432	420	322	378	433	519	617	881	768	464	506	791	258	435	721	584	446	233	328	436	381	380	597	526	716	841	660	482	588	595	342	577	604
AMPL15845778	0	0	0	0	0	0	0	0	0	0	0	0	0	0	0	0	0	0	0	0	0	0	0	0	0	0	0	0	0	0	0	0	0	0	0	0
AMPL29659862	10	19	8	9	14	5	6	7	12	13	17	6	2	2	10	9	6	5	8	10	5	4	9	5	6	11	3	7	13	4	8	10	4	12	5	5
AMPL128489	12	27	9	17	17	17	23	12	16	24	69	40	34	13	27	32	30	31	35	18	7	25	28	20	47	17	29	33	30	55	41	30	25	15	16	24
AMPL10240086	0	1	0	0	0	2	4	0	3	3	0	3	2	2	1	0	1	1	0	0	0	1	0	2	1	0	1	2	1	4	2	1	4	2	0	0
AMPL16146000	103	146	52	87	122	95	72	74	94	66	61	73	31	26	46	23	63	76	99	83	39	82	77	87	72	80	94	16	55	78	38	38	41	30	65	50
AMPL18581478	0	0	0	0	0	0	0	0	0	0	0	0	0	0	0	0	0	0	1	0	0	0	0	0	2	1	2	0	1	1	0	0	0	0	1	0
AMPL13958402	7	9	9	5	14	7	4	28	39	120	162	185	129	172	169	57	190	143	7	17	11	12	47	14	12	52	24	103	91	14	156	90	34	69	92	31
AMPL21796011	15	53	9	14	14	18	10	14	17	25	21	22	13	6	20	19	21	26	21	34	21	25	25	17	14	12	16	28	27	51	25	13	40	11	19	55
AMPL17696411	144	272	133	167	232	236	158	195	322	416	467	473	341	186	406	285	346	445	177	172	109	123	243	271	201	310	355	396	472	575	371	385	362	306	324	546
AMPL17293449	0	0	0	0	0	0	0	0	0	0	0	0	0	0	0	0	0	0	0	0	0	0	0	0	0	0	0	0	0	0	0	0	0	0	0	0
AMPL13565423	151	200	144	94	69	140	89	33	153	207	230	179	239	78	251	140	216	205	187	66	68	110	38	201	89	23	77	164	147	143	274	194	240	174	131	209
AMPL16723266	110	281	93	101	243	192	122	142	192	406	399	316	214	83	202	161	258	266	135	166	80	105	210	244	94	188	171	272	228	248	249	152	170	204	152	110
AMPL20780978	2	1	0	0	0	0	4	0	0	0	0	0	0	0	0	0	0	0	7	0	0	3	0	0	1	0	0	0	0	0	0	0	0	0	0	0
AMPL32779839	145	136	88	98	101	109	117	59	152	313	275	151	99	38	93	77	168	106	172	109	60	71	89	152	147	218	149	152	400	313	100	175	90	86	187	63
AMPL34405923	23	8	2	24	12	6	20	4	1	3	1	9	1	4	3	0	5	7	32	5	2	31	6	3	23	2	10	0	0	14	1	0	9	7	4	15
AMPL34528146	0	0	0	0	0	0	0	1	0	0	0	0	0	0	0	0	0	0	0	0	0	2	0	0	2	0	0	0	0	0	0	0	0	0	0	0
AMPL36089985	73	112	28	45	54	59	48	42	50	220	326	266	227	232	181	168	282	200	97	69	24	31	46	55	49	70	67	173	295	308	209	158	198	146	125	224
AMPL1136891	52	95	37	60	86	76	50	26	59	38	90	60	79	132	84	57	126	108	67	56	20	46	54	80	36	53	58	35	59	44	81	70	33	39	51	38
AMPL24843463	7	1	1	6	4	2	1	0	0	3	2	4	0	1	0	0	6	3	3	5	3	2	1	1	3	0	0	1	0	1	0	0	3	1	0	2
AMPL36581221	7	0	0	1	0	0	3	0	0	0	0	0	1	0	0	0	0	0	13	5	0	3	0	0	1	0	0	0	0	0	0	0	0	0	0	0
AMPL15505923	226	584	140	229	444	336	249	386	640	239	369	189	248	93	243	171	272	242	301	434	348	165	340	428	272	565	759	215	487	644	310	373	429	245	353	605
AMPL35225634	0	0	0	0	0	0	0	0	0	1	0	0	0	0	0	0	0	0	0	0	0	0	0	0	0	0	0	0	0	0	0	0	0	0	0	1
AMPL16236695	171	306	102	216	208	183	85	129	254	89	165	157	116	88	121	74	162	152	218	200	99	153	186	207	145	232	229	86	158	191	151	171	161	85	157	176
AMPL36293409	209	378	163	203	354	248	143	151	288	344	386	299	369	229	323	282	326	402	263	226	108	189	244	306	170	230	269	251	370	291	371	321	222	359	324	274
AMPL7834976	6	12	2	2	2	1	5	2	4	0	6	1	4	0	2	1	4	2	3	3	1	3	4	5	2	9	5	2	3	3	1	0	3	0	1	5
AMPL1258827	9	12	5	6	17	12	3	8	11	12	18	25	25	24	13	21	13	11	5	5	3	5	11	5	5	14	11	6	10	4	13	10	7	14	7	13
AMPL36563720	0	2	1	1	1	2	4	5	1	5	5	3	8	2	1	1	2	2	2	2	1	2	3	3	3	1	3	2	6	1	1	0	1	3	0	2
AMPL5900911	609	1573	470	706	1110	873	432	839	904	631	917	619	644	440	733	481	578	653	751	1058	402	601	811	885	603	1067	976	667	662	608	642	599	479	617	563	657
AMPL15724854	309	321	193	374	264	298	375	121	308	340	332	255	282	224	259	151	284	217	385	146	97	304	209	333	367	196	305	275	279	270	283	176	252	160	115	215
AMPL36423729	82	111	44	79	102	69	68	65	101	76	70	59	65	36	54	53	72	66	103	56	36	51	113	94	80	107	78	62	57	102	99	58	78	53	72	88
AMPL34789165	102	210	82	70	176	90	50	103	190	132	263	205	115	24	138	78	103	167	121	140	74	50	158	143	66	154	157	108	138	185	142	103	119	115	86	136
AMPL20894835	0	0	0	0	0	0	0	0	0	0	0	0	0	0	0	0	0	0	0	0	0	0	0	0	0	0	0	0	0	0	0	0	0	0	0	0
AMPL34502642	0	0	0	0	2	1	1	0	0	0	1	2	0	0	1	0	3	0	5	1	0	2	0	0	0	1	0	0	1	5	1	0	0	0	0	3
AMPL14410044	46	79	20	47	66	45	25	40	51	56	138	88	60	25	70	41	54	83	58	67	35	44	80	75	30	79	49	32	84	99	69	71	61	26	49	83
AMPL31443781	145	238	101	110	265	171	112	111	250	180	258	231	207	358	322	182	243	357	187	153	90	137	166	204	118	174	196	167	208	155	193	187	138	168	205	140
AMPL15284083	124	289	75	119	199	100	125	163	127	72	173	80	88	69	118	78	102	103	157	218	119	119	177	110	135	259	184	73	229	241	108	162	175	84	191	198
AMPL14596872	2	1	0	2	0	0	2	0	1	0	0	0	0	0	0	1	0	1	4	1	0	2	0	2	0	0	0	0	0	1	0	0	0	0	0	0
AMPL35184868	1	0	0	1	0	0	1	0	0	0	0	0	0	0	0	0	2	1	4	1	0	0	0	0	1	2	0	0	0	0	0	0	0	0	0	1
AMPL22275142	49	137	31	64	95	86	22	43	68	42	98	49	41	26	45	19	44	96	50	85	28	41	76	83	31	101	71	28	102	59	47	68	13	15	89	76
AMPL34258655	30	19	11	14	20	2	20	5	10	22	23	15	33	22	16	17	23	21	28	5	7	7	8	9	15	14	5	18	10	19	21	13	20	26	10	20
AMPL35187527	72	44	20	68	68	29	97	51	69	137	84	58	30	19	37	40	39	82	94	35	23	75	57	49	99	74	46	73	104	100	41	27	40	72	35	80
AMPL18543512	0	0	0	0	0	0	0	0	0	0	0	0	0	0	0	0	0	0	0	0	0	0	0	0	0	0	0	0	0	0	0	0	0	0	0	0
AMPL16314403	2	4	0	3	0	0	0	0	2	0	3	0	1	0	0	0	0	0	2	0	2	0	3	0	10	3	0	1	0	0	1	0	0	0	0	1
AMPL17935560	43	112	43	63	115	64	43	51	71	75	85	66	95	97	71	58	92	81	49	77	43	36	75	60	52	83	77	14	76	70	81	68	105	51	62	94
AMPL24646783	43	34	12	51	38	28	75	25	67	66	113	78	61	41	47	34	60	35	62	33	5	72	46	46	92	51	49	68	58	86	56	28	36	33	27	48
AMPL38156921	44	27	12	49	40	36	80	32	54	59	91	75	54	31	28	30	50	35	50	23	5	57	31	31	75	69	40	49	69	72	49	37	40	36	32	43
AMPL20195378	0	3	0	0	1	2	0	2	2	17	29	34	18	12	18	8	16	9	0	1	1	1	0	4	0	4	5	23	26	27	16	23	12	7	17	8
AMPL5031377	0	0	0	0	0	0	0	0	0	0	0	0	0	0	0	0	0	0	0	0	0	2	0	0	0	0	0	0	0	0	0	0	0	0	0	0
AMPL35801258	79	84	45	85	44	43	56	21	55	40	38	68	121	230	187	73	142	213	99	56	16	53	37	66	62	30	61	59	53	99	109	131	203	88	111	201
AMPL127469	1	4	2	1	3	1	2	8	9	2	4	3	3	2	2	1	0	9	4	5	1	0	3	3	1	3	13	4	12	11	3	3	7	2	6	17
AMPL34818645	2	0	0	1	0	0	0	0	0	0	0	1	0	2	0	1	0	0	3	0	0	0	0	0	2	0	0	0	1	0	0	0	0	0	0	0
AMPL37586984	0	0	0	0	0	0	0	0	0	0	0	0	0	0	0	0	0	0	0	0	0	0	0	0	0	0	0	0	0	0	0	0	0	0	0	0
AMPL5930534	43	28	29	45	47	64	22	20	38	50	58	33	85	49	82	45	87	83	69	12	12	37	40	52	48	22	29	40	39	80	94	31	82	49	25	92
AMPL15544716	28	23	4	48	40	19	40	22	19	43	52	23	77	169	58	36	52	37	51	20	9	32	31	19	40	13	28	33	38	24	63	28	72	50	11	43
AMPL4952730	4	5	1	2	1	0	3	1	1	10	4	4	14	12	3	0	8	8	10	0	2	2	1	1	3	1	2	7	2	3	9	7	3	1	3	5
AMPL35411919	0	0	1	0	0	0	0	0	0	0	0	0	0	0	0	0	0	0	2	0	0	0	0	0	1	0	0	0	0	0	0	0	0	0	0	0
AMPL3452978	0	1	0	5	4	3	0	3	1	3	8	4	12	11	10	7	2	5	0	2	0	0	0	1	1	1	0	3	5	0	2	0	3	2	4	4
AMPL1427706	11	4	1	16	4	4	8	3	4	8	6	6	3	7	8	4	14	8	16	0	1	10	8	6	12	6	0	4	3	7	11	2	0	5	0	2
AMPL6294753	2	1	1	0	0	1	0	0	0	1	2	0	1	0	2	1	0	0	1	0	3	0	0	1	0	1	3	0	1	0	3	2	3	0	1	10
AMPL34701190	0	0	0	0	0	0	0	0	0	0	0	0	0	1	1	2	2	0	0	0	0	0	0	0	0	0	0	0	0	0	0	0	0	0	0	0
AMPL313284	8	13	2	6	13	4	8	1	6	7	3	11	11	3	7	3	7	8	4	3	3	10	0	7	7	5	1	3	9	14	7	6	11	19	1	16
AMPL5140250	0	0	0	0	0	0	0	0	0	0	0	0	0	0	1	0	0	0	0	0	0	0	0	0	0	0	0	0	0	0	0	0	0	0	0	0
AMPL3632367	57	116	29	45	73	59	35	51	92	69	106	42	81	40	58	61	74	61	55	84	49	44	78	96	55	75	76	45	78	115	84	63	72	57	37	96
AMPL3243077	1	0	0	1	0	0	0	0	0	0	0	0	0	0	0	0	0	0	2	0	0	0	0	0	0	0	0	0	0	0	0	0	0	0	0	0
AMPL18798433	1	1	0	0	0	0	1	0	0	7	14	14	8	9	10	5	2	9	0	1	0	0	0	1	1	0	0	9	4	2	8	6	8	0	1	2
AMPL38142658	55	11	4	53	12	4	42	2	5	0	13	8	15	5	10	12	14	12	76	2	6	38	4	6	33	5	12	2	4	3	8	5	6	7	4	21
AMPL35080725	3	0	0	2	0	1	3	0	0	0	0	0	0	0	0	0	0	0	8	1	0	1	0	0	3	3	0	0	0	3	0	0	0	0	0	0
AMPL10721945	0	0	0	0	0	0	0	0	0	0	0	0	0	0	0	0	0	0	0	0	0	0	0	0	0	0	0	0	0	0	0	0	0	0	0	0
AMPL34382121	0	1	0	0	1	0	0	0	3	1	4	5	0	0	0	2	3	0	1	0	1	0	0	1	1	1	0	1	0	0	0	2	1	2	0	0
AMPL1433680	1	0	0	0	0	0	0	0	0	8	2	6	2	2	5	4	4	5	1	1	0	0	0	0	0	0	0	7	3	0	4	1	0	2	0	1
AMPL6349826	9	3	0	7	3	3	4	0	3	6	7	3	5	5	8	3	12	21	11	1	2	5	5	1	12	1	5	3	4	10	9	12	5	5	6	10
AMPL14579171	14	8	3	2	2	1	7	2	3	10	5	1	56	28	39	18	42	53	16	7	2	5	0	1	10	1	0	7	6	2	54	7	13	5	9	38
AMPL16841135	35	25	7	25	14	17	22	12	13	10	20	14	28	17	18	27	12	19	52	19	4	20	10	9	28	10	15	4	18	18	25	22	27	21	17	26
AMPL20672791	0	0	0	0	0	0	0	0	0	0	0	0	0	1	0	0	0	0	0	0	0	0	0	0	0	0	0	0	0	0	0	0	0	0	0	0
AMPL5506409	1	0	0	4	0	0	3	0	0	0	0	0	0	0	0	0	0	0	1	0	0	0	0	0	4	0	0	0	0	0	0	0	0	0	0	0
AMPL32725488	166	211	72	254	130	71	182	100	136	145	160	119	171	69	165	84	166	223	257	140	86	175	143	98	178	123	144	75	191	142	185	136	151	74	135	209
AMPL9102697	13	2	1	8	3	2	6	2	0	5	2	9	1	3	7	0	0	2	21	1	2	11	2	1	6	3	2	0	3	2	0	4	1	2	4	4
AMPL15330156	16	4	2	16	4	7	8	3	9	11	13	13	13	16	6	5	14	15	27	1	0	8	4	13	12	1	3	9	6	14	15	1	23	14	5	12
AMPL4022325	0	0	0	0	0	0	0	0	0	0	0	0	0	0	0	0	0	0	0	0	0	0	0	0	0	0	0	0	0	0	0	0	0	0	0	0
AMPL20559142	130	53	21	170	40	14	123	25	35	71	106	48	95	39	61	26	73	64	205	36	23	161	35	30	119	40	47	52	49	33	56	45	42	14	46	39
AMPL12321993	27	14	0	6	5	1	13	0	4	5	2	1	1	1	4	2	3	0	33	5	1	7	3	0	15	2	6	1	1	7	1	1	6	2	5	6
AMPL24252717	186	296	122	182	230	229	145	151	223	161	243	173	170	103	158	117	206	192	196	214	125	181	195	218	143	215	271	190	215	189	214	160	118	124	143	203
AMPL22115167	74	119	97	87	119	92	93	111	140	177	182	162	158	84	124	74	119	113	101	72	47	62	103	131	111	106	125	143	183	139	142	83	116	122	90	120
AMPL34439102	19	11	4	11	7	18	12	2	14	20	18	23	9	5	20	23	10	30	20	4	4	10	8	24	8	10	10	12	36	22	25	14	29	16	9	32
AMPL32640295	124	249	86	126	156	120	106	103	222	308	295	254	208	97	158	121	127	164	168	161	111	81	141	149	118	122	171	216	269	263	202	214	215	165	136	189
AMPL36081427	0	0	0	0	0	0	0	0	0	0	0	0	0	0	0	0	0	0	0	0	0	0	0	0	0	0	0	0	0	0	0	0	0	0	0	0
AMPL25949199	172	291	85	178	160	146	155	105	228	284	306	195	263	167	195	162	277	237	185	135	70	114	117	185	182	101	130	268	206	408	284	153	279	230	143	303
AMPL37098940	10	21	7	14	10	4	10	11	21	19	25	21	40	42	51	21	34	47	10	9	6	10	11	10	12	11	18	12	13	21	33	25	40	33	21	31
AMPL15140947	0	0	0	0	0	0	0	0	0	0	0	0	0	0	0	0	0	0	1	0	0	0	0	0	0	0	0	0	1	0	0	0	0	0	0	0
AMPL5389836	0	0	0	1	1	0	0	0	0	0	0	0	0	0	0	0	0	1	2	0	0	0	0	0	1	0	0	0	0	2	0	0	0	0	0	0
AMPL14952824	0	0	0	0	0	0	0	0	0	0	0	0	0	0	0	0	0	0	0	0	0	0	0	0	0	0	0	0	0	0	0	0	0	0	0	0
AMPL15268209	13	12	6	15	9	14	9	6	8	48	53	33	49	30	29	26	39	26	29	8	7	15	7	4	10	5	8	37	23	43	26	33	52	46	20	33
AMPL4672953	2	2	2	0	1	0	2	0	2	4	0	0	2	1	1	4	0	2	2	0	0	2	0	1	0	0	2	2	0	0	2	0	0	0	0	1
AMPL21002779	3	1	0	0	0	0	2	0	0	1	0	0	0	0	0	0	0	0	5	0	0	0	0	0	1	0	0	0	0	0	0	0	1	0	0	0
AMPL21736773	0	0	0	0	0	0	0	0	0	0	0	0	0	0	0	0	1	0	0	0	0	0	0	0	0	0	0	1	0	0	0	0	0	0	0	0
AMPL16970231	7	0	0	2	0	0	0	0	0	0	0	0	0	0	0	0	0	0	7	0	0	1	0	0	0	0	0	0	0	0	0	0	0	0	0	0
AMPL33798884	12	9	2	12	5	8	16	3	1	0	2	0	2	0	2	1	2	1	15	3	1	7	4	4	8	1	2	0	0	4	2	0	7	0	1	3
AMPL5000159	20	2	3	41	8	4	41	8	2	17	9	6	23	21	16	6	14	9	15	6	2	20	6	3	11	4	11	11	4	2	25	9	7	13	8	7
AMPL34507736	0	0	0	0	0	0	0	0	0	0	0	0	0	0	0	0	0	0	0	0	0	0	0	0	0	0	0	0	1	0	0	0	0	0	0	1
AMPL4333989	5	2	0	0	1	0	2	0	0	0	0	0	0	0	0	0	2	0	6	0	0	0	0	0	0	0	0	0	0	0	0	0	0	0	0	0
AMPL34320974	118	268	119	120	196	143	104	102	214	348	513	323	249	245	303	161	307	326	166	193	149	114	162	195	124	180	240	302	351	209	241	218	159	182	195	209
AMPL31026135	492	1050	391	523	807	557	463	467	875	1358	1322	1245	909	660	897	565	884	1200	604	607	363	464	789	701	499	729	668	1112	1367	1254	876	1021	730	664	749	763
AMPL14527148	1	5	0	13	1	0	14	0	0	0	0	0	0	0	0	0	0	0	13	0	0	15	0	0	4	0	0	0	0	0	0	0	0	0	0	0
AMPL17746167	318	587	171	250	475	350	256	362	494	335	578	398	278	198	257	173	290	302	403	593	327	268	509	454	364	753	702	438	955	999	297	358	426	231	455	528
AMPL15070795	19	70	16	10	27	40	20	26	35	61	84	79	52	31	54	47	47	49	26	41	19	8	27	40	14	34	72	51	66	57	39	59	44	60	49	41
AMPL33537244	149	267	67	95	180	90	54	58	77	204	286	163	175	126	188	139	263	212	187	151	91	100	143	171	53	58	57	122	249	140	169	181	88	159	170	165
AMPL18514990	0	0	0	0	0	0	0	0	1	0	0	0	0	1	0	1	2	2	0	0	0	1	0	1	4	0	0	0	0	0	1	0	0	0	1	0
AMPL21248175	71	171	66	77	177	163	65	137	208	208	221	208	318	345	399	233	309	520	60	118	85	62	218	204	65	188	189	187	320	311	342	370	684	354	414	751
AMPL498385	49	147	63	119	141	103	80	93	150	184	240	172	139	237	170	92	168	141	76	85	54	66	106	120	88	155	122	125	197	117	157	198	65	96	117	79
AMPL25766360	170	95	17	241	79	41	113	47	75	56	82	37	64	22	50	9	46	49	193	67	32	175	96	63	170	111	69	94	114	81	73	37	24	13	51	64
AMPL27493469	437	680	275	426	588	474	307	283	598	1173	1597	1373	714	295	926	522	828	1085	620	411	298	345	375	612	333	430	685	951	1257	997	784	620	464	637	638	844
AMPL17742362	6	0	0	0	0	0	3	0	0	0	0	0	0	0	0	0	0	0	5	0	0	5	0	0	4	0	0	0	0	0	0	0	0	0	0	0
AMPL21212805	3	1	2	2	2	1	4	0	0	6	4	0	8	0	1	3	2	1	1	0	0	3	2	3	6	4	2	0	1	0	4	4	1	6	2	0
AMPL34722699	0	0	0	0	0	0	0	0	0	0	0	0	0	0	0	0	0	0	0	0	0	0	0	0	0	1	0	0	0	1	0	0	0	0	0	0
AMPL21753254	10	17	5	4	5	3	24	7	22	13	13	20	17	14	10	12	14	21	8	14	15	0	2	2	34	13	25	6	13	11	19	6	5	6	15	5
AMPL4909914	1	1	0	0	1	0	0	0	0	0	0	0	1	1	1	0	0	1	1	2	0	0	0	0	0	0	1	0	2	0	4	0	0	1	0	0
AMPL16971131	7	3	0	1	0	0	3	0	0	0	0	0	0	0	0	0	0	0	6	0	0	0	0	0	0	0	0	0	0	0	0	0	0	0	0	0
AMPL5892178	97	184	95	170	229	177	191	167	257	120	156	151	232	139	183	131	223	190	183	108	61	137	183	199	174	205	254	103	119	179	221	173	197	147	150	217
AMPL18061267	2	3	0	0	1	2	0	0	0	0	0	0	0	0	0	0	0	0	1	0	0	0	0	0	0	1	0	0	0	0	0	0	0	0	0	0
AMPL14360574	3	4	0	2	4	2	1	2	2	4	0	0	2	0	1	2	1	0	1	4	1	6	1	10	1	2	2	1	1	2	0	1	1	2	0	0
AMPL32872347	275	943	414	162	413	642	165	276	1039	151	132	118	307	447	294	173	128	242	321	458	491	108	217	675	179	154	867	161	262	768	268	299	1076	207	258	848
AMPL590981	53	64	28	84	93	76	83	37	73	139	153	137	251	248	218	95	172	155	52	32	32	52	72	93	92	58	64	95	122	149	218	160	164	151	140	184
AMPL14043121	0	1	0	0	0	0	0	0	0	0	0	0	0	0	0	0	0	0	0	0	0	0	0	0	0	0	0	0	0	0	0	0	0	0	0	0
AMPL36375208	37	139	36	14	96	51	20	42	74	36	92	63	28	12	38	17	44	45	45	89	47	20	84	75	27	71	76	13	56	65	36	48	40	45	49	45
AMPL18099369	53	272	42	54	266	131	33	187	242	315	293	210	235	110	279	139	312	209	71	348	113	66	335	134	50	514	256	269	493	614	217	255	523	145	258	580
AMPL1893471	0	0	0	0	1	0	0	0	0	0	0	0	0	0	0	0	1	0	1	0	0	0	0	0	0	1	0	0	0	0	0	0	0	0	0	0
AMPL34472346	8	0	0	0	0	0	0	0	0	6	6	6	25	12	19	3	7	3	6	2	0	0	0	0	0	2	0	2	7	2	24	1	4	7	3	0
AMPL21949208	5	0	0	1	0	2	8	0	0	8	7	5	18	10	13	2	19	5	6	0	1	0	3	2	1	0	1	3	1	4	18	7	3	10	8	3
AMPL37887466	0	0	0	0	0	0	0	0	0	0	0	0	0	0	0	0	0	0	0	0	0	0	0	0	0	0	0	0	0	0	0	0	0	0	0	0
AMPL16007816	100	74	23	64	63	40	44	26	65	38	73	29	51	24	36	16	52	71	110	62	17	61	62	53	66	73	44	19	56	32	35	36	25	11	38	44
AMPL14485986	6	78	14	17	31	16	18	22	32	12	11	3	5	4	11	3	27	6	35	31	5	14	41	27	9	26	25	6	7	8	5	9	9	1	10	13
AMPL2366606	1	3	2	0	0	2	2	0	3	8	4	3	2	5	3	2	0	3	7	0	2	0	0	1	2	0	7	5	5	0	3	0	2	4	6	0
AMPL5901030	0	0	0	0	0	0	0	0	0	0	0	0	0	0	0	0	0	0	0	0	0	0	0	0	0	0	0	0	0	0	0	0	0	0	0	0
AMPL14886493	0	0	0	0	0	0	4	0	1	0	0	0	0	0	0	0	0	0	0	0	0	2	0	1	5	0	0	0	0	0	0	0	0	0	0	0
AMPL21912435	0	0	0	0	0	0	0	0	0	0	0	0	2	0	0	0	0	0	0	0	0	0	0	0	0	0	0	0	0	0	1	0	0	0	0	0
AMPL8168667	16	3	1	2	1	1	4	2	2	4	2	0	1	0	1	1	6	0	3	2	0	0	2	0	3	1	2	0	1	0	1	2	1	0	0	3
AMPL14191596	158	276	102	140	226	130	111	121	155	184	148	25	271	271	216	100	208	209	158	177	94	122	144	150	116	202	90	156	182	60	247	228	276	108	260	244
AMPL17781979	0	0	0	0	0	0	0	0	0	0	0	0	0	0	0	0	0	0	0	0	0	0	0	0	0	0	0	0	0	0	0	0	0	0	0	0
AMPL22122826	183	262	114	178	199	141	153	162	213	310	208	185	361	172	309	220	325	320	186	152	128	162	191	192	185	283	231	199	275	263	343	291	466	205	238	298
AMPL4542832	0	0	0	0	0	0	0	0	0	0	0	0	0	0	0	0	0	0	0	0	0	0	0	0	0	0	0	0	0	0	0	1	0	0	0	0
AMPL13369598	720	170	63	918	87	113	596	66	99	140	256	158	257	92	256	184	234	188	1179	105	41	887	86	117	679	83	110	131	108	115	229	149	144	216	107	79
AMPL2482294	22	33	23	11	24	23	15	8	21	9	8	2	5	4	11	1	2	4	25	12	20	20	20	29	23	14	23	9	5	2	3	1	0	7	1	3
AMPL35490106	99	353	103	128	251	172	78	172	178	107	220	128	128	122	241	91	60	174	148	261	107	114	214	187	99	225	169	98	153	89	150	178	80	96	145	93
AMPL32650159	0	0	0	0	0	0	1	0	0	1	1	1	1	0	0	1	0	0	1	0	0	0	0	0	3	0	2	0	0	2	0	0	0	0	0	4
AMPL3919131	697	1217	728	887	1231	1009	619	744	1303	1778	1850	1638	1171	980	1244	853	1806	1869	841	779	423	712	1040	1295	689	893	1019	1240	1077	879	1262	821	587	1093	953	739
AMPL14089669	64	122	19	43	53	56	42	16	23	24	65	30	51	25	29	38	36	36	93	51	34	49	43	59	55	30	55	25	44	38	36	22	37	50	34	41
AMPL5274224	23	26	13	3	4	7	18	6	22	42	62	33	33	10	16	31	17	30	20	8	12	5	4	16	16	21	25	32	50	64	23	19	26	42	23	39
AMPL35041316	2	2	0	1	0	0	5	1	3	1	3	0	0	1	1	1	1	1	5	0	0	1	0	0	3	0	0	0	0	0	1	0	0	1	2	0
AMPL31291930	261	308	75	304	325	135	214	125	131	128	164	144	200	141	226	127	108	200	331	203	107	297	324	183	228	225	213	143	162	151	201	182	132	200	191	163
AMPL877739	141	357	211	138	329	227	117	183	382	529	557	487	389	146	293	241	391	382	149	233	143	101	264	312	115	260	337	404	486	295	306	318	218	302	363	236
AMPL35009864	157	308	73	54	119	74	117	171	203	282	409	332	203	102	199	152	268	187	198	202	99	56	95	68	156	253	222	220	452	303	211	193	173	187	190	198
AMPL32290507	656	1072	372	736	834	554	764	513	823	468	635	532	568	192	437	446	619	630	848	606	254	695	792	703	907	803	734	464	537	619	600	400	452	434	426	630
AMPL15002729	120	168	109	81	69	107	79	99	198	177	183	177	80	35	72	86	132	157	121	96	78	84	79	100	99	102	143	193	152	147	75	36	50	74	101	113
AMPL30683052	296	636	257	315	629	400	285	466	729	387	553	497	469	1070	653	224	481	673	313	425	339	272	706	510	340	662	838	307	800	739	483	671	728	236	707	857
AMPL34144477	132	207	35	153	110	88	92	81	83	110	179	97	155	53	121	131	101	136	169	185	65	124	128	136	131	122	121	175	135	118	183	143	86	140	129	89
AMPL15677582	21	39	8	8	23	12	15	11	20	9	21	7	24	11	5	12	21	12	23	23	5	21	31	23	19	22	10	5	17	15	18	17	13	5	9	25
AMPL18068449	263	507	131	280	383	254	185	227	271	245	313	252	277	245	298	193	224	348	406	319	139	257	355	266	216	329	319	181	285	277	281	224	251	222	268	317
AMPL35331765	0	1	0	0	0	0	0	0	0	0	0	0	0	0	0	0	0	0	0	0	0	0	0	0	1	0	0	0	0	0	0	0	0	0	0	0
AMPL2652416	0	0	0	0	1	0	0	0	0	0	0	0	2	0	0	0	0	1	0	0	0	0	1	0	0	0	0	0	0	0	3	2	0	0	0	0
AMPL27047731	1	3	0	0	1	0	3	0	0	0	0	0	0	1	0	1	0	2	3	2	1	4	3	0	3	2	3	1	0	0	0	0	0	1	2	5
AMPL8273546	0	0	0	0	0	0	0	0	0	0	0	0	0	0	0	0	0	0	0	0	0	0	0	0	0	0	0	0	0	0	0	0	0	0	0	0
AMPL4957165	0	0	0	0	0	0	0	0	0	0	0	0	0	0	0	0	0	0	0	0	0	0	0	0	0	0	0	0	0	0	0	0	0	0	0	0
AMPL15825292	0	0	0	0	0	0	0	0	0	1	0	0	0	0	0	0	0	0	0	0	0	0	0	0	0	0	0	0	0	0	0	0	0	0	2	1
AMPL7812916	0	0	0	0	0	0	0	0	1	0	1	0	2	1	3	0	0	2	1	3	0	0	3	0	0	5	6	34	8	21	8	28	2	6	14	3
AMPL11228701	0	0	0	0	0	0	0	0	0	0	0	0	0	0	0	0	0	0	0	0	0	0	0	0	0	0	0	0	0	0	0	0	0	0	0	0
AMPL27850794	92	8	4	9	2	0	7	0	2	1	3	7	14	3	7	6	7	3	85	45	9	4	2	1	6	2	2	2	3	0	10	6	0	9	7	3
AMPL18589732	0	2	0	0	15	0	0	4	1	0	0	0	2	0	1	0	0	0	0	7	3	0	8	1	0	2	6	0	1	5	0	1	0	0	0	1
AMPL16522247	8	677	2	0	1542	141	5	460	62	2	3	0	0	0	1	0	0	0	12	827	262	11	941	160	9	1061	495	1	670	416	6	302	68	4	841	235
AMPL27333960	0	0	0	0	0	0	0	0	0	0	0	0	0	0	0	0	0	0	0	1	0	0	0	0	0	2	0	0	0	0	0	0	0	0	0	0
AMPL7812823	31	11	0	5	2	11	8	7	6	5	6	8	10	8	7	3	0	4	37	45	43	1	6	21	6	29	19	9	3	3	4	9	1	1	2	0
AMPL7298083	5022	28307	14869	2210	7528	21180	1529	5283	23795	18	43	46	18	21	20	29	21	31	5346	19419	27920	1832	7108	27543	1438	6907	25443	68	1130	2569	43	391	557	55	425	1013
AMPL29279638	0	1	0	1	2	0	0	1	5	0	0	2	0	1	2	0	2	0	1	1	8	1	1	0	3	4	9	0	160	6	0	43	0	0	36	5
AMPL7440424	68	1689	1458	75	508	542	51	573	145	523	930	663	2322	1014	4722	1059	1171	1322	99	4120	2429	59	3541	850	83	3384	760	1808	1861	133	12076	13393	164	4548	11014	1138
AMPL29496889	857	1280	6	1696	1814	432	5050	1876	194	7	4	17	0	0	1	8	1	0	3384	4013	1052	7211	10687	660	6428	5810	1794	10313	315	1080	700	268	414	383	198	526
AMPL7606978	0	0	0	2	0	2	0	1	0	0	3	0	0	0	0	0	0	0	0	0	0	0	0	0	1	0	0	0	0	0	0	0	0	0	0	0
AMPL10939012	249	3638	1203	89	677	1660	154	1141	5975	14300	22162	27542	31322	4717	24118	6734	3429	5518	375	4740	6739	126	1020	2125	205	2206	15754	17995	8348	1811	41619	9490	5300	7688	2544	2106
AMPL29344097	98	638	134	93	796	727	61	236	571	24	36	28	5	15	6	3	10	31	91	325	195	71	437	869	83	183	305	47	256	564	26	230	183	16	208	139
AMPL11429323	1460	2456	139	294	389	1736	137	2533	2240	3	4	4	6	28	520	2	30	215	1880	5764	973	249	2810	2288	144	3994	1420	2	4	1	8	37	169	1	15	44
AMPL27934529	0	0	0	0	0	0	0	0	0	0	0	0	0	0	0	0	0	0	0	0	0	0	0	0	1	0	0	0	2	0	0	0	1	0	0	0
AMPL28243376	1	0	0	3	2	2	0	0	1	0	0	0	0	0	0	1	0	0	0	0	0	0	0	2	2	0	0	0	0	0	0	0	1	0	1	0
AMPL13266762	0	0	0	0	0	0	0	0	0	0	0	0	0	0	2	0	0	1	0	0	0	0	0	0	1	0	0	0	0	0	0	0	0	0	0	0
AMPL35916344	1	2	0	0	0	0	3	0	0	0	0	0	0	0	0	0	0	0	2	2	1	0	0	0	0	1	0	0	0	0	0	0	0	0	1	0
AMPL7296567	454	1165	148	1261	1998	1198	3764	3394	1816	476	1115	1295	657	256	1205	421	956	1240	1366	3347	1903	2879	5982	1193	4892	10342	6026	11936	3907	3811	7843	6212	3910	3978	4367	3930
AMPL5886918	24	14	10	71	16	45	340	123	186	17	26	63	25	9	64	23	36	77	105	81	89	142	116	30	380	596	761	871	73	104	589	251	188	327	263	183
AMPL9986480	196	3401	96	235	5243	1476	1404	3351	1223	38	161	272	303	235	660	299	387	488	659	6732	2179	1215	8552	1698	1430	12262	7681	14744	2731	2105	16632	5737	2423	7565	4132	2804
AMPL8285121	60	311	69	47	68	105	354	390	407	52	110	95	33	64	77	35	71	68	95	571	1347	103	275	151	327	1406	3211	2644	4252	4952	434	1555	875	160	2757	1570
AMPL27032172	14	57	24	12	49	37	10	46	18	501	280	137	509	184	442	125	185	216	24	114	57	17	53	29	11	132	54	673	657	83	633	2281	45	205	1961	197
AMPL28376489	2	9	6	0	2	14	3	5	5	5	12	25	104	21	275	53	31	143	3	141	404	0	7	16	2	116	280	48	2120	837	829	5033	91	187	9567	1182
AMPL15097344	103	342	154	100	341	243	79	182	273	473	646	432	313	80	224	245	332	312	100	286	150	90	335	315	90	296	285	276	563	632	286	257	202	195	298	270
AMPL28572122	2	2	5	2	14	10	4	2	13	86	130	181	33	15	74	32	114	188	2	5	9	4	17	8	1	11	17	60	141	22	23	32	1	39	74	33
AMPL6726019	9	7	5	10	5	7	11	3	9	78	68	30	49	24	38	25	26	18	14	6	5	9	4	5	8	5	8	58	43	38	50	20	8	22	18	12
AMPL14157888	44	15	12	35	14	9	34	3	22	78	58	47	58	31	80	25	32	47	60	10	7	24	13	14	30	12	16	87	30	23	51	31	6	28	9	8
AMPL21097644	81	84	60	94	55	73	70	39	85	97	97	66	105	54	86	61	80	95	102	52	27	75	38	75	77	44	39	80	79	107	95	52	45	75	61	98
AMPL28634242	158	34	20	159	72	25	100	55	62	167	129	120	132	255	123	59	87	84	209	34	31	122	43	42	105	73	63	150	74	37	108	64	61	71	33	37
AMPL17168330	5	10	2	4	7	4	7	3	7	17	7	5	10	2	1	9	6	15	5	8	3	9	3	2	13	5	10	10	7	2	16	7	9	6	11	6
AMPL29590145	411	564	319	480	498	392	413	386	726	736	861	769	680	164	946	382	725	868	412	387	231	306	481	640	422	496	649	550	695	525	684	610	498	446	577	628
AMPL16186640	10	142	70	3	28	80	13	33	204	1833	4513	4200	2001	1046	2048	1110	1749	1726	18	105	139	11	16	80	8	98	371	2014	3989	2879	2437	2804	815	1409	2609	1272
AMPL11854004	25	83	96	8	24	51	45	76	156	190	402	672	330	215	575	285	717	902	27	123	98	5	21	87	54	122	170	177	160	146	413	135	99	366	300	199
AMPL9124410	838	570	128	740	350	236	479	323	392	264	516	422	186	61	293	219	470	419	1100	525	220	686	403	390	657	551	384	201	560	257	224	432	213	211	436	259
AMPL13291811	570	1278	445	534	1353	708	536	666	998	1411	1671	1721	1213	2713	1371	828	967	1431	605	776	417	501	864	964	485	931	1031	1382	1709	1788	1179	905	1291	988	975	1534
AMPL7555808	184	36	16	143	10	21	117	7	28	51	47	63	31	38	47	35	17	35	243	10	10	132	8	12	124	11	32	31	55	42	35	47	20	22	35	24
AMPL16718891	148	4	4	107	2	2	84	1	1	33	37	15	34	37	24	33	26	12	203	3	3	84	0	2	77	2	5	28	14	3	25	18	1	21	7	3
AMPL9291217	2	3	2	0	3	2	1	0	10	10	13	6	9	1	8	5	7	6	1	3	2	2	5	2	1	5	3	6	8	4	3	7	2	3	9	3
AMPL22019893	387	406	236	474	462	320	658	251	417	1305	1097	773	1191	730	858	585	955	733	416	218	147	436	358	490	507	319	399	1101	792	851	1083	695	796	632	513	811
AMPL28411258	352	214	125	263	208	183	193	62	200	315	290	176	470	109	129	211	336	168	614	109	91	200	117	236	252	72	146	215	206	337	399	138	305	215	86	315
AMPL6890912	327	406	132	433	334	197	286	188	301	244	240	120	389	295	343	104	367	455	418	303	90	287	304	286	351	307	238	202	183	149	320	214	229	59	248	349
AMPL12703702	2710	3278	1406	3726	3380	2601	2625	1846	3064	3322	4240	3428	3029	2295	2813	1744	3802	3555	3352	2380	1169	3178	2892	3448	3120	2570	2574	2809	3127	4881	3146	1956	2702	2072	2164	3505
AMPL3722859	0	0	0	0	0	0	2	1	0	0	0	0	0	0	2	1	0	0	0	0	1	0	0	0	0	2	0	1	1	0	0	0	0	0	0	0
AMPL2565486	176	175	65	257	156	97	168	135	175	178	181	150	151	76	146	111	164	167	285	150	75	194	191	178	212	210	158	130	216	158	193	164	126	95	141	125
AMPL36148418	2	3	0	0	0	0	0	0	0	0	0	0	0	0	0	0	0	0	0	0	0	0	0	0	0	1	0	0	0	0	0	0	0	0	0	0
AMPL2789874	1373	1463	385	1741	1102	610	1221	606	994	817	1437	1142	581	107	847	496	866	917	1806	989	504	1721	1220	849	1395	1201	1216	695	1097	943	786	793	554	548	646	713
AMPL33321097	2122	670	315	2663	815	527	1982	371	888	1019	779	742	1142	2205	1103	711	796	1060	2175	524	242	2068	740	546	2014	709	781	1081	1168	1042	1588	1091	1113	1004	1073	1236
AMPL14893028	171	211	111	182	186	149	115	98	229	171	149	140	229	243	281	86	199	289	164	125	96	162	231	186	147	161	198	82	181	196	269	218	276	90	263	407
AMPL36916587	0	0	0	0	0	0	0	0	0	0	0	0	0	0	0	0	0	0	1	0	0	0	0	0	0	0	0	0	1	1	0	0	0	0	0	0
AMPL7690933	323	318	110	333	221	178	216	191	288	200	338	339	178	123	216	97	228	243	370	183	88	302	293	289	274	321	254	144	397	306	238	252	212	101	126	228
AMPL16380330	141	343	157	138	341	232	139	173	265	344	417	435	496	271	474	299	313	431	152	258	113	104	257	225	133	241	243	400	475	417	531	341	355	373	331	384
AMPL35417702	357	748	298	344	657	446	344	336	663	2249	2563	2682	1961	1767	2250	1327	1910	2348	449	406	189	337	524	556	413	500	527	1963	1475	1586	1992	1030	1045	1659	954	1376
AMPL2519947	362	243	141	494	276	169	407	172	315	210	302	220	209	127	182	114	241	236	486	176	101	316	260	223	386	247	250	189	237	198	196	182	130	173	230	164
AMPL8407792	171	160	70	123	129	81	130	85	131	118	127	114	165	196	136	87	117	141	182	95	56	83	88	121	131	129	132	72	156	130	139	130	125	71	150	159
AMPL10262534	102	203	86	84	259	113	96	137	246	221	368	230	104	60	113	68	108	138	128	126	78	70	190	216	98	217	217	164	355	399	157	84	112	66	66	130
AMPL9381998	83	366	239	48	332	238	30	269	305	224	419	179	244	120	309	131	322	439	76	300	158	48	400	292	38	496	348	166	391	211	271	325	167	69	308	193
AMPL6250391	11	9	1	1	2	0	18	3	1	0	2	3	0	1	0	0	3	2	4	1	2	4	0	3	15	5	6	0	2	4	0	0	1	0	2	0
AMPL17854292	0	0	0	0	0	0	0	0	0	0	0	0	0	0	0	0	0	0	0	0	0	0	0	0	0	0	0	0	0	0	0	0	0	0	0	0
AMPL27144500	6	11	1	0	1	0	16	2	6	7	1	0	0	0	0	1	7	1	6	10	6	1	2	1	20	18	26	2	1	3	1	1	0	1	3	2
AMPL1196973	38	208	141	16	128	126	59	144	262	422	700	452	452	442	593	191	465	686	47	225	145	18	153	167	77	209	399	427	676	454	473	530	394	169	691	360
AMPL30275317	1	1	0	0	0	0	1	4	3	0	0	0	0	0	1	0	1	0	4	1	3	1	4	0	9	1	1	1	0	1	1	1	0	0	0	0
AMPL7903159	59	122	30	39	19	12	136	39	55	2	5	6	0	0	1	0	2	2	114	217	125	77	69	32	131	107	234	138	107	1343	12	21	358	14	21	613
AMPL28542844	0	0	0	0	0	0	3	0	2	0	0	0	0	0	0	0	1	1	0	1	0	0	0	0	0	1	2	0	0	0	0	0	0	0	0	1
AMPL13886843	0	0	0	0	0	0	0	0	0	0	0	0	0	0	0	0	0	0	0	0	0	0	0	0	0	1	0	0	0	0	0	0	0	0	0	0
AMPL33033773	1	0	0	2	0	0	3	0	0	2	0	1	6	1	22	4	3	8	4	0	0	1	1	0	4	0	1	1	2	0	5	0	0	7	1	2
AMPL28448203	845	1616	386	1074	2184	957	1017	1389	1623	839	1410	1075	666	316	773	528	762	858	1200	1353	740	1400	2492	1257	1149	2365	2202	2165	1495	1172	1045	604	475	802	854	939
AMPL12224442	76	40	11	79	33	24	82	18	36	26	50	40	22	11	13	24	26	19	122	28	18	103	47	46	114	62	59	307	91	34	61	32	7	34	24	28
AMPL29334373	44	76	39	51	29	64	20	27	46	66	98	62	61	32	51	34	45	42	64	44	14	27	48	68	31	36	49	37	58	73	77	46	52	48	27	61
AMPL36381728	785	670	353	714	735	647	662	505	784	810	945	796	780	1382	808	498	947	963	807	404	299	519	563	678	646	709	775	635	713	560	717	485	353	542	492	484
AMPL29044682	184	443	171	214	325	252	129	261	327	344	650	487	197	110	324	135	279	329	256	250	185	187	245	309	187	326	352	323	446	206	259	350	141	143	289	169
AMPL26936236	663	2338	800	596	1376	1041	455	1096	1489	1587	2359	2266	1165	716	1922	857	1271	1991	785	1588	740	545	1237	1213	511	1637	1420	1427	1987	1190	1316	1707	897	985	1720	937
AMPL27182378	525	1302	543	722	1090	829	523	930	1256	904	1418	1217	778	790	1168	505	930	1182	705	912	468	591	947	1143	596	1225	1139	845	1070	812	725	981	484	654	848	704
AMPL12688752	1290	3868	1122	1466	2936	1808	884	1901	2118	1900	2937	2309	1194	1663	1826	680	1291	1807	1650	2470	1219	1286	2365	2468	1098	2651	2261	1960	2570	1691	1217	1791	820	917	1513	903
AMPL9648317	559	1554	442	618	1189	781	498	805	1137	816	1449	1337	696	490	1134	516	1067	1103	725	1138	483	456	961	1066	603	1435	1160	618	1280	839	822	1203	578	618	853	681
AMPL13222142	17	2	0	7	5	5	12	1	6	13	10	2	7	15	7	5	11	12	7	2	3	6	7	3	17	2	8	11	13	8	8	9	10	6	3	13
AMPL21200755	15	12	3	14	21	11	10	12	6	16	11	13	24	9	13	21	24	20	21	13	1	13	9	8	6	16	12	6	32	24	26	23	14	15	12	11
AMPL37823196	77	103	40	48	52	40	81	85	99	38	43	68	80	98	98	72	148	115	86	48	24	29	60	50	59	102	102	38	37	74	75	44	69	85	89	102
AMPL27750847	202	517	208	205	389	281	126	221	325	432	801	628	393	240	530	247	364	486	261	367	165	150	410	376	184	350	308	380	622	360	374	477	242	292	453	299
AMPL12092183	598	1147	458	542	1065	750	391	628	1144	1121	1478	1465	798	822	1224	514	939	1271	652	772	413	542	943	899	451	920	893	891	1446	926	857	1027	633	616	1251	825
AMPL26261451	0	1	0	0	0	0	1	0	2	2	0	0	0	0	0	0	0	1	0	0	0	0	0	0	5	0	0	0	0	0	0	0	0	1	0	0
AMPL32873739	241	416	167	229	465	320	165	266	430	443	466	295	496	519	458	263	367	355	319	353	189	205	363	418	236	376	471	417	502	319	564	505	489	280	303	370
AMPL21681406	245	479	109	201	399	327	201	237	454	307	390	309	214	113	197	145	273	256	290	312	161	164	289	416	255	499	435	222	483	324	248	262	168	174	205	293
AMPL27944563	1171	522	358	1123	238	298	572	59	75	47	29	12	99	51	37	40	55	47	1420	231	109	892	106	347	663	58	21	27	1	0	83	1	60	47	2	31
AMPL17873428	219	794	78	379	838	223	202	421	397	1954	2270	1804	2288	900	2737	1622	2591	2959	315	438	123	265	606	309	223	490	398	1640	1092	734	2384	781	714	1729	1077	1481
AMPL4806194	1202	2938	1023	2152	3756	4404	1381	1392	4597	4558	5430	4625	16590	4784	13798	11284	11999	12241	1526	1566	912	1926	3475	5032	1597	1062	3510	3926	3865	14776	16735	16227	33865	11247	8916	26600
AMPL6221008	1774	3570	794	1402	2951	1379	1443	1370	2174	3015	3501	3096	1489	1262	1804	894	1063	1457	2023	1955	751	1196	2085	1618	1718	2733	2374	2882	2657	2504	1387	1301	1215	1004	764	839
AMPL13601742	0	1	0	0	0	1	0	0	0	1	0	2	1	2	4	0	3	2	0	0	0	0	0	0	0	0	0	4	2	2	2	0	2	2	1	6
AMPL30473871	3756	2460	1214	3968	1761	2018	1723	552	1696	2486	2308	2075	9204	12913	10075	5567	6153	8181	4382	1563	677	3147	1450	2005	2209	906	1785	2351	1558	276	7795	7945	2347	6529	3938	1058
AMPL15586674	9	9	4	4	8	13	10	3	11	79	181	97	125	154	196	62	91	206	14	5	3	3	6	9	3	4	2	57	20	12	126	16	17	40	5	19
AMPL27041203	5496	11500	4033	6229	11325	8107	4856	7292	12027	32549	43712	36016	21271	12259	22912	13455	18688	22963	6614	6890	5839	4979	8819	9711	5443	10066	15767	29334	22633	16351	22533	10199	9879	17637	10463	12215
AMPL21651405	0	0	0	0	0	0	0	0	0	0	0	0	0	0	0	0	0	0	3	1	0	0	0	0	0	0	0	0	0	0	0	0	0	0	0	0
AMPL32680245	0	0	0	0	0	0	0	0	0	0	0	0	0	0	0	0	0	0	1	0	0	0	0	0	0	0	0	0	0	0	0	0	0	0	0	0
AMPL26892437	23	34	64	12	11	30	32	20	25	216	907	511	168	167	161	72	284	225	36	8	1	11	1	53	29	13	5	202	36	2	130	30	1	51	10	1
AMPL7475322	0	0	0	0	0	0	2	0	0	0	0	0	1	0	0	0	0	0	0	0	0	0	0	0	0	0	0	0	0	0	0	0	0	0	0	0
AMPL7382946	1	0	0	0	0	1	5	2	5	87	130	93	101	97	55	41	76	38	11	1	0	0	0	1	3	1	0	71	20	2	101	50	11	51	12	1
AMPL9299182	6	8	0	0	0	0	3	2	0	13	8	10	4	2	13	1	6	6	7	7	0	0	0	3	3	8	4	8	2	0	6	1	0	3	0	0
AMPL7910717	4	0	1	0	0	0	2	3	1	7	10	10	10	68	30	6	14	19	9	1	0	0	3	0	2	1	1	9	1	0	16	3	0	11	2	0
AMPL9123236	13	7	5	9	1	7	9	2	5	25	24	13	8	5	2	12	20	5	14	6	0	14	1	6	17	5	1	13	19	26	14	18	9	8	8	11
AMPL14506189	6	5	1	0	1	1	2	1	1	2	14	6	3	4	22	1	19	7	8	3	2	0	0	4	5	0	0	4	0	1	6	0	0	0	1	0
AMPL9834544	67	111	22	39	23	24	180	97	166	9	11	7	5	9	1	5	11	15	66	105	94	24	10	12	186	198	252	13	37	33	1	11	18	17	30	49
AMPL4503828	2	1	0	0	0	0	3	1	3	0	0	0	0	0	0	0	0	2	1	7	1	0	0	0	3	4	3	0	1	2	0	0	0	0	0	0
AMPL17626180	1	2	1	2	1	0	8	4	8	3	6	3	26	27	15	14	44	11	3	6	0	2	2	2	4	8	4	1	2	0	17	3	1	16	4	4
AMPL42092	0	0	0	0	0	0	1	0	0	0	0	0	0	0	0	0	0	0	1	0	0	0	0	0	0	0	0	0	0	0	0	0	0	0	0	0
AMPL32866026	14	8	0	3	0	0	8	3	0	0	0	1	0	0	0	0	0	0	7	2	0	2	0	0	10	2	0	1	0	0	0	0	0	0	0	0
AMPL35780686	17	22	10	56	29	46	7	19	18	218	141	110	573	264	303	523	447	542	21	39	28	40	35	49	25	30	28	171	164	490	444	176	382	429	424	1146
AMPL7718331	37	54	55	19	49	89	49	33	78	193	296	170	139	71	91	104	189	179	45	32	35	20	48	94	53	35	53	172	110	69	181	34	35	145	23	47
AMPL13383841	24	84	24	29	45	26	63	151	83	49	10	13	87	15	10	26	23	7	30	156	53	11	161	17	48	326	98	35	31	50	65	44	269	28	30	231
AMPL6968753	4	1	1	11	0	9	12	3	4	7	7	3	13	3	5	5	4	0	2	1	0	8	0	5	15	3	2	2	7	21	8	3	8	4	4	10
AMPL20773578	15	28	3	4	5	0	32	24	21	3	6	7	5	3	1	4	5	6	10	17	16	0	4	0	42	23	26	11	18	25	5	1	5	7	4	15
AMPL32907725	8	3	0	3	0	0	1	0	2	2	0	2	10	1	1	7	3	0	12	0	0	3	0	0	13	0	1	5	0	20	19	3	60	14	0	39
AMPL6781147	0	6	0	0	0	0	3	0	2	0	1	0	1	0	0	0	6	1	1	0	0	0	0	0	4	1	2	1	2	1	0	1	1	0	0	1
AMPL20203810	12	13	9	30	50	25	24	21	44	18	68	51	20	32	25	37	52	47	12	11	7	20	18	35	34	20	45	19	68	53	21	29	57	36	25	61
AMPL24924091	363	771	166	491	822	402	588	662	1262	332	542	664	294	120	465	133	167	376	602	1194	951	525	1303	617	638	2472	2182	1155	5554	3284	771	2344	1157	371	3342	1333
AMPL685494	129	556	103	100	351	157	40	246	177	325	734	496	124	85	227	124	172	261	179	364	162	102	460	270	48	392	243	308	385	175	157	156	50	154	140	90
AMPL27037626	11	11	3	6	1	3	25	6	17	10	19	35	72	48	142	26	46	214	22	3	5	3	3	6	39	10	22	18	9	15	72	3	3	40	3	9
AMPL13293542	270	616	293	362	516	440	236	263	521	869	902	884	750	981	778	463	803	855	321	323	257	237	378	558	250	442	576	859	848	1171	810	577	845	590	713	929
AMPL29518300	292	598	182	343	619	341	265	381	343	603	676	472	492	418	559	291	376	638	318	514	197	285	495	427	275	545	485	540	605	421	475	443	378	307	552	481
AMPL12894850	137	308	298	99	121	236	81	74	155	2497	4659	2738	1143	954	1989	926	1637	2366	158	380	276	79	158	255	73	241	180	2016	2008	750	1232	1030	262	1163	1008	393
AMPL13378304	544	1133	326	432	683	573	434	799	885	792	1498	1005	583	221	642	473	615	721	659	809	404	319	558	533	519	1027	1096	652	700	330	663	384	392	583	439	380
AMPL16285376	38	198	4	24	66	32	11	84	27	2	4	7	2	2	11	1	3	7	39	200	98	16	142	68	16	124	47	19	20	71	13	137	338	8	55	518
AMPL15915973	11	426	278	22	246	248	19	375	348	3064	4953	2925	2710	3053	3287	1262	2135	2486	12	358	129	16	237	294	9	470	419	2473	645	92	3032	445	361	1307	448	103
AMPL3813271	0	0	0	1	0	0	0	0	0	0	0	0	0	0	0	0	0	0	1	0	0	0	0	0	1	0	0	0	0	0	0	0	0	0	0	2
AMPL34224123	395	540	257	565	483	521	366	458	717	179	290	218	140	118	110	82	114	132	577	472	391	515	583	620	518	749	775	172	459	546	166	225	363	95	239	452
AMPL36557322	0	0	0	1	1	0	1	0	0	0	0	0	0	0	0	0	0	0	1	0	0	0	0	0	2	0	0	0	0	0	0	0	0	0	0	0
AMPL24800169	742	177	281	1213	346	488	996	75	452	479	378	100	663	622	243	109	601	274	855	96	69	858	161	722	1005	129	231	386	169	163	472	134	188	60	162	310
AMPL30815006	7	17	9	8	8	15	13	6	16	30	40	21	25	8	24	12	21	9	9	3	9	7	5	25	19	6	14	27	23	22	23	17	12	22	14	13
AMPL8788515	204	264	73	387	474	392	332	201	295	145	239	146	427	375	386	209	286	213	259	139	69	402	384	425	430	285	306	92	318	302	415	607	472	206	476	344
AMPL886141	0	0	0	0	0	0	0	0	0	0	0	0	0	0	0	0	0	0	0	0	0	0	0	0	0	0	0	0	0	0	0	0	0	0	0	1
AMPL3795622	504	2226	2143	227	1119	869	37	401	1174	19818	17648	9601	3120	6699	5078	1644	4169	5921	587	1129	743	205	670	1125	48	378	801	16205	7523	3721	2989	2147	1004	1728	1542	606
AMPL9288315	2646	2055	1343	3067	1849	2641	2119	826	2354	2277	3310	2120	2707	1785	2411	1831	2776	2471	2792	1189	1166	2959	1446	3266	2514	1245	2206	1870	2283	1712	3119	2213	1643	1549	1570	1446
AMPL10753783	57	187	191	116	159	271	49	53	230	111	58	45	206	79	42	58	113	34	84	222	412	88	111	400	39	182	638	117	3402	3160	134	2821	1544	68	3079	1857
AMPL3760018	24	39	19	44	4	25	104	43	49	4	6	2	2	0	4	3	3	5	66	42	11	37	12	8	109	67	58	1	21	17	2	7	4	2	15	16
AMPL2569357	31	99	39	17	13	10	123	82	113	5	18	13	5	0	4	7	26	9	35	72	48	17	14	10	120	179	139	18	31	54	6	4	19	16	12	38
AMPL13585157	27	73	22	18	59	20	14	29	34	28	57	39	43	17	58	11	14	17	23	36	21	14	26	43	13	37	47	21	33	9	32	31	13	3	12	10
AMPL3788789	40	53	14	31	9	6	90	48	78	8	7	8	2	1	4	3	8	1	50	35	42	39	7	8	133	84	96	4	10	4	3	5	5	6	4	10
AMPL3404566	1370	1304	1015	1453	675	1319	1156	350	1035	2926	4945	3585	3286	1516	2752	2350	3724	3499	1739	678	703	1268	357	1417	1322	418	806	2327	2873	2505	3178	1841	1423	2654	1793	1640
AMPL8158335	244	1737	314	190	949	561	204	1243	914	297	786	493	201	127	354	141	229	315	275	2627	1065	193	1538	661	241	3505	1452	984	3762	1922	448	1904	567	264	1992	683
AMPL5819508	6	20	11	4	4	3	30	8	21	0	1	0	1	0	1	0	0	1	6	13	9	5	5	3	65	47	31	2	9	9	0	8	3	2	9	11
AMPL5314975	811	478	53	818	413	153	799	336	419	135	110	116	70	222	120	139	146	242	769	429	118	793	398	208	749	418	411	615	425	336	133	391	357	205	580	502
AMPL17794052	58	52	16	31	5	30	49	21	62	137	47	15	202	60	72	142	185	108	81	30	17	19	2	19	76	19	47	129	40	30	229	94	97	168	150	204
AMPL9646946	760	1972	438	615	1435	811	586	859	1085	711	946	429	938	378	536	671	942	704	1168	1864	630	537	1174	1187	712	1689	1589	646	1775	1038	853	1534	801	786	1654	974
AMPL8255609	9	155	58	16	141	150	27	93	173	389	1078	493	312	260	268	126	325	223	18	69	100	10	95	193	59	126	248	366	1786	1339	370	908	503	139	622	793
AMPL26768006	73	60	28	59	14	5	98	58	55	3	4	1	3	0	1	2	3	5	58	32	51	49	11	22	143	116	78	5	9	8	2	0	3	3	5	7
AMPL11713368	7718	9956	4207	4870	3666	3971	4622	2494	8863	17476	19641	12543	9642	4646	9085	5996	8733	9170	9029	5216	4712	3920	2265	4585	6985	3555	10650	16162	7005	1082	10041	3441	867	6092	3410	1104
AMPL5756585	2	0	1	0	1	0	0	1	1	1	4	2	4	2	4	3	1	4	0	0	0	0	2	0	1	1	1	3	1	2	7	2	0	2	4	0
AMPL5669033	30	44	13	25	64	41	16	67	42	7	20	12	17	2	10	10	5	14	44	63	40	28	76	45	36	67	81	22	16	70	8	7	22	8	8	36
AMPL9646884	796	1981	456	689	1595	776	634	972	1398	794	882	773	774	519	807	494	907	984	1089	1139	544	664	1257	1095	629	1284	1453	1147	1020	860	1118	888	867	846	922	905
AMPL4707673	0	0	0	1	2	0	0	0	1	15	25	24	8	10	9	3	30	14	1	0	3	0	1	0	0	2	0	11	4	3	6	2	3	8	7	2
AMPL28142381	1	2	0	12	0	0	1	0	1	0	0	0	0	0	0	0	0	0	1	0	0	1	0	0	1	0	1	0	0	0	0	0	0	0	0	0
AMPL12086578	23	31	6	18	15	10	54	21	20	6	25	12	16	19	14	12	16	21	42	25	14	17	6	3	49	49	42	10	11	7	12	4	12	22	3	7
AMPL10001789	4998	18959	6188	4969	15342	11457	4592	10005	12726	23565	26727	16753	14627	10705	14650	11313	10728	14039	5605	11453	6503	3459	13465	12130	5845	13993	15843	22655	20185	12364	16370	11260	9715	14404	9024	11494
AMPL11140287	11603	34569	12760	14299	26312	21015	9874	15286	24941	39731	50075	41790	21636	18520	20675	16382	28207	26778	12084	20092	13260	12714	22182	28770	12623	25295	27239	29707	37919	25220	21945	16109	10063	16249	15931	16579
AMPL10003152	289	12	10	322	21	14	314	44	50	5	4	1	11	1	7	10	2	7	354	41	28	280	30	19	415	83	78	64	67	46	36	10	18	39	32	26
AMPL29731993	37	31	5	30	2	7	44	24	21	6	10	4	8	5	1	3	9	11	54	32	24	26	10	0	41	55	41	13	36	172	2	23	20	5	46	48
AMPL10000286	74	33	31	87	64	78	75	16	62	88	85	74	49	70	47	42	55	83	84	23	14	94	23	90	102	33	48	79	268	518	43	72	190	39	64	253
AMPL966168	16515	21186	6496	20023	14307	9580	10811	8078	8672	4220	5958	4136	4290	2415	4399	1661	4644	4091	18408	15222	10114	19645	12793	12444	15832	15191	10874	3669	12282	28500	4406	5339	9402	1819	8098	15361
AMPL9285995	1	5	18	2	1	7	5	2	68	19	24	33	19	12	26	5	19	13	0	1	12	1	3	10	4	4	72	26	22	14	39	16	11	5	9	31
AMPL2087511	2	1	0	2	0	1	10	1	2	4	4	2	1	2	1	3	2	2	2	2	0	2	0	1	2	2	5	0	5	4	0	0	2	0	0	2
AMPL27742799	213	1011	183	193	506	319	162	277	238	55	87	92	87	131	237	62	109	252	245	912	457	172	566	345	143	493	593	403	786	757	487	552	563	237	771	798
AMPL28547385	5156	7385	3599	5775	4892	6882	3902	2439	6709	7941	10522	7077	5499	2544	4110	5496	7551	6731	7101	4138	4565	5390	4015	9229	5127	3426	6479	6800	9405	6753	5537	5052	2998	7066	5927	5468
AMPL12006567	186	2386	329	249	1920	936	209	1360	1205	605	1349	705	281	236	356	204	370	351	297	1937	825	228	2282	1208	267	1801	1608	743	1681	2635	406	1122	1195	252	920	1223
AMPL27816171	5183	3345	1144	5654	3097	1773	8281	2012	3250	2387	3112	3227	1816	1110	2133	1009	1504	2272	7499	3039	1574	6195	2747	2607	9484	4841	4497	9633	6935	5288	5510	2537	1845	3159	2966	1831
AMPL6936975	574	2577	2313	493	2534	2361	743	1644	4155	9145	12655	11811	9227	9535	8543	4375	9297	10361	678	1165	1082	437	1014	2730	800	1125	2925	7500	8356	5610	8850	7231	5067	5098	5688	3659
AMPL15907548	1173	1084	391	924	687	588	795	567	1097	1774	2219	1605	1385	360	1175	911	1694	1669	1308	1058	507	874	768	823	956	1217	1008	1452	1871	3728	1406	680	1650	909	694	1871
AMPL17040642	23	31	14	5	1	0	83	36	44	6	8	1	4	4	6	3	4	3	19	19	17	8	2	5	54	91	68	12	22	30	16	16	22	7	11	31
AMPL16544488	3	5	5	2	0	0	20	19	19	1	2	1	0	2	0	0	0	0	6	6	3	4	0	0	7	27	15	0	3	0	3	0	8	1	0	0
AMPL12023610	3861	8523	4139	3085	8699	5229	3078	5351	8706	17839	16890	13532	10702	6757	8092	8572	12955	12112	4459	4020	2064	2747	5924	7972	3359	4744	6426	16136	3597	2974	11347	2006	2531	10366	3767	4192
AMPL12120234	23	16	1	32	14	1	17	7	3	151	191	162	211	66	387	69	142	151	34	32	4	24	47	1	28	34	4	146	4	18	201	32	75	92	3	49
AMPL26944744	56	96	40	25	19	8	195	104	97	8	11	9	16	5	1	13	9	12	42	56	56	13	10	8	180	147	143	26	16	23	12	5	13	13	12	47
AMPL17701462	2406	3111	752	1703	2253	1492	1934	1828	1744	2780	3909	3320	2603	1856	2866	1952	3028	3136	2866	3295	1310	1688	2376	1564	2019	3663	3501	3336	7214	4734	2888	3172	1799	2174	4461	2236
AMPL7817630	1238	4655	1642	853	2246	1561	817	1652	2427	4953	6667	4799	7325	4548	5394	2324	2527	2762	1499	2451	1359	673	1775	1834	1071	2161	2748	4910	3859	3746	7739	3812	3531	2790	1875	1832
AMPL11815539	177	311	143	216	212	178	155	105	246	320	474	289	306	209	252	207	295	352	261	233	140	171	153	285	206	185	276	304	395	478	319	235	316	245	284	381
AMPL37821743	12	33	12	12	29	17	23	10	31	38	58	57	71	68	52	41	55	48	24	16	5	16	24	30	25	26	38	28	29	27	78	15	34	27	11	27
AMPL8437699	1	34	26	1	34	54	7	18	213	556	617	703	615	252	312	348	462	282	2	13	64	4	18	118	3	21	288	453	195	786	758	258	902	378	105	871
AMPL15208784	40	68	18	20	42	52	23	23	39	35	52	39	23	43	34	18	54	37	57	38	17	38	46	43	29	41	38	19	69	79	17	53	45	16	31	65
AMPL34632737	28	119	47	20	77	67	14	70	58	59	92	79	80	62	77	42	70	103	33	87	27	18	65	72	26	74	100	52	53	56	81	64	82	57	39	90
AMPL27438823	385	1195	362	336	916	482	299	346	886	1208	1653	1506	936	585	1237	671	1225	1379	509	767	361	289	853	677	391	750	728	1109	1184	777	979	887	578	790	974	709
AMPL16747696	116	82	25	117	66	53	120	14	69	92	104	78	99	93	68	48	100	74	116	42	30	107	34	71	125	58	60	105	92	104	126	49	91	99	45	120
AMPL16750595	0	7	3	0	5	5	0	3	13	1	2	1	5	2	1	1	3	3	2	9	3	3	5	2	3	5	8	1	2	4	1	1	1	1	3	1
AMPL20965681	0	2	0	0	0	0	1	0	0	0	0	0	0	0	0	0	0	0	0	2	0	0	0	0	4	0	0	0	0	0	0	0	0	0	0	0
AMPL2035055	160	524	170	177	392	283	134	245	362	442	730	523	426	181	359	337	515	550	235	297	195	115	300	403	139	356	357	456	566	455	466	339	298	421	357	468
AMPL11753453	24	9	0	14	1	1	9	1	5	23	22	3	9	7	19	1	6	4	21	3	2	9	0	1	4	0	5	8	9	3	10	9	0	7	1	1
AMPL7976092	1	0	0	0	3	0	0	0	0	0	0	0	0	0	0	0	0	0	0	0	0	0	0	0	0	0	0	0	0	0	0	0	0	0	0	0
AMPL29010205	102	253	90	109	186	129	76	95	160	278	365	310	138	172	224	90	212	242	144	165	83	121	134	187	81	151	163	172	276	303	137	178	151	98	135	147
AMPL12024769	3	0	1	2	0	0	2	1	1	7	5	4	6	13	10	2	4	3	4	1	3	5	1	0	1	0	4	6	1	2	6	2	2	1	0	5
AMPL35114157	156	250	76	100	152	131	72	83	139	140	187	105	117	86	106	76	177	154	172	139	77	77	138	132	68	105	98	114	161	135	97	113	88	64	144	139
AMPL11084552	6	1	1	5	6	0	3	1	0	8	6	0	8	6	8	3	2	3	2	1	0	7	1	0	3	0	0	6	4	4	11	2	0	1	5	2
AMPL34813326	162	373	93	186	369	212	118	244	269	132	273	208	91	60	96	76	163	150	241	301	117	159	426	304	169	368	218	76	209	324	87	177	170	71	178	154
AMPL2196098	511	721	257	620	636	482	506	433	697	1330	1429	1488	1136	1771	1568	722	1115	1430	491	508	293	575	617	599	708	749	739	1317	1512	1096	1049	1162	922	859	1012	971
AMPL29165917	49	116	23	76	77	45	56	57	69	144	164	196	108	31	134	110	110	160	68	65	52	60	69	72	53	84	92	139	130	145	149	78	122	140	89	150
AMPL13195825	729	1340	354	782	1069	670	507	789	906	866	1030	780	532	172	633	295	421	788	920	1086	473	581	1230	829	576	1376	843	624	841	585	646	647	314	314	651	535
AMPL30962356	79	124	64	112	129	108	47	89	138	116	88	89	160	61	90	42	100	112	84	92	50	70	131	126	68	106	129	99	116	72	167	93	72	32	73	78
AMPL31280162	298	700	274	344	606	388	346	389	702	632	806	682	573	533	675	393	548	617	550	458	250	261	465	538	360	557	630	598	661	607	655	561	548	446	540	513
AMPL7914206	4137	6713	2506	4898	5850	3627	3869	3776	5296	7142	7293	6657	4893	3611	5550	2917	6111	7596	4746	4117	2413	4297	4966	4390	4348	4850	5389	5181	6605	5402	5400	4843	4297	3105	5271	4777
AMPL7899726	17	53	26	38	61	76	17	33	52	169	209	172	147	81	166	96	145	137	32	37	11	32	69	71	30	31	45	152	182	216	174	102	160	127	76	193
AMPL28471365	856	1379	423	846	1397	733	560	641	1074	634	878	852	1063	1040	1368	744	734	1305	1036	924	482	760	1099	1021	491	1055	1214	532	742	763	1153	925	800	740	793	1116
AMPL30564750	33	24	1	16	9	2	23	3	0	4	4	2	0	0	0	1	0	0	47	9	4	34	4	7	22	0	0	3	1	1	0	1	0	0	5	0
AMPL35508166	216	796	182	208	629	461	185	446	683	312	479	500	537	420	921	91	107	258	269	467	240	157	318	611	176	405	1044	247	673	496	672	694	674	151	64	159
AMPL12084121	0	3	0	1	0	4	0	0	0	0	0	0	1	0	0	1	1	0	1	0	0	1	0	0	1	3	0	0	0	2	2	0	1	1	3	2
AMPL30010081	1757	839	536	1870	797	581	1513	443	777	209	249	198	84	23	34	40	75	42	2154	557	357	1501	708	831	1534	766	739	237	122	52	132	17	7	66	31	50
AMPL12998044	86	59	7	99	13	15	62	6	21	5	5	5	6	7	4	3	5	10	114	25	9	96	15	13	67	19	21	10	19	18	8	5	11	12	9	12
AMPL35842297	0	1	0	0	7	2	1	0	0	1	1	1	6	1	2	4	0	12	0	6	0	0	1	2	0	1	2	2	3	27	2	7	14	2	6	21
AMPL34166956	768	1535	449	796	1400	741	800	1149	1179	2310	3186	2763	1776	1262	2249	1341	1916	2110	1008	1289	506	640	1464	877	831	1732	1321	2654	3405	3143	2255	2330	1823	1791	2785	2460
AMPL1514353	414	1163	328	366	1092	680	527	500	1078	1029	1381	1191	1009	556	1063	651	1159	1114	552	916	414	319	957	898	721	1303	1001	955	2324	2697	1004	1510	1216	803	1434	1599
AMPL11493373	23	1	4	9	3	4	10	0	1	32	32	6	31	6	35	16	12	10	22	2	1	7	2	6	7	0	0	25	10	3	25	21	4	19	8	1
AMPL7803282	404	931	289	379	831	509	299	459	732	596	913	792	602	286	816	343	645	912	463	569	271	318	610	670	298	682	764	557	730	628	572	515	452	449	429	517
AMPL9005706	45	8	2	44	13	2	11	5	14	20	25	15	20	15	23	6	14	10	34	8	6	39	7	3	17	6	15	17	8	6	13	22	5	9	9	4
AMPL1940072	4	3	4	1	3	4	1	6	4	14	17	6	5	5	14	3	8	8	4	7	1	3	8	9	3	5	6	6	3	2	1	2	6	1	4	0
AMPL36259069	360	450	186	567	538	294	299	273	580	503	589	499	652	596	724	256	477	759	464	332	191	383	472	465	385	425	557	433	586	541	629	455	333	211	498	533
AMPL36071672	7	0	0	12	0	0	7	0	2	17	22	9	19	8	14	15	9	11	11	0	4	11	1	3	8	0	1	12	9	9	13	4	1	5	2	2
AMPL15260884	1	3	0	2	1	1	2	1	3	11	9	3	11	5	5	1	2	3	1	4	0	1	1	3	0	0	2	6	7	0	6	1	0	6	0	5
AMPL31477763	6	25	5	1	10	4	5	4	10	7	16	8	12	4	12	4	5	7	6	13	9	3	10	11	3	12	7	3	10	8	9	9	1	9	7	9
AMPL16069879	70	9	0	49	4	6	24	2	3	52	49	23	51	12	43	14	23	17	85	8	10	32	2	3	26	5	6	28	19	5	41	19	8	23	16	7
AMPL14399437	0	0	0	0	0	0	0	0	1	0	0	1	0	0	0	0	0	1	0	0	0	0	0	0	3	1	0	0	0	0	0	0	0	0	1	0
AMPL33220354	165	85	67	199	151	159	141	54	117	119	139	67	58	52	45	26	50	31	214	50	21	169	85	184	193	56	64	62	71	50	50	35	7	23	16	19
AMPL34142667	5	8	3	2	11	1	10	11	6	14	25	3	16	5	12	5	10	11	10	5	2	9	12	8	3	10	2	14	12	7	16	16	7	5	3	2
AMPL36833172	365	387	34	356	491	107	202	167	41	20	18	20	55	32	55	50	59	46	484	321	35	279	604	98	235	506	71	12	10	20	51	22	89	30	38	51
AMPL20848911	0	0	0	0	0	0	0	0	0	0	0	0	0	0	0	0	0	0	0	0	0	0	0	0	0	0	0	0	0	0	0	0	0	0	0	0
AMPL28185772	28	74	2	5	6	2	9	2	1	7	12	7	4	0	3	41	74	67	37	37	6	3	1	0	5	4	0	5	0	0	1	0	0	42	13	25
AMPL12249797	0	0	0	0	0	0	0	0	0	0	0	0	0	0	0	0	0	0	0	0	0	0	0	0	0	0	0	0	0	0	0	0	0	0	0	0
AMPL11351872	0	0	1	0	0	0	0	0	0	0	0	0	0	0	0	0	0	0	0	0	0	0	0	0	0	0	0	0	0	0	0	0	0	0	0	0
AMPL27957153	0	0	0	0	0	0	0	0	0	0	0	0	0	0	0	0	0	0	0	0	0	0	0	0	0	0	0	0	0	0	0	0	0	0	0	0
AMPL8189904	0	0	0	0	0	0	0	0	0	0	0	0	0	0	0	0	0	0	0	0	0	0	0	0	0	0	0	0	0	0	0	0	0	0	0	0
AMPL29948681	0	0	0	0	0	0	0	0	0	0	0	0	0	0	0	0	1	1	0	0	0	0	0	0	0	0	0	0	1	0	0	0	0	1	0	0
AMPL28299802	4	3	0	0	0	0	2	0	0	0	0	0	0	0	0	0	0	0	4	1	0	0	0	0	11	0	0	0	0	0	0	0	0	0	0	0
AMPL29429242	0	0	2	0	0	0	0	0	0	0	0	2	0	0	0	0	0	0	0	0	0	0	0	0	1	0	0	0	0	0	0	0	0	0	0	0
AMPL29952168	0	0	0	0	0	0	0	0	0	0	0	0	0	0	0	0	0	0	0	0	0	0	0	0	0	0	0	0	0	0	0	0	0	0	0	0
AMPL35019415	0	0	0	0	0	0	1	0	0	0	0	0	0	0	0	0	0	0	0	0	0	0	0	0	0	0	0	2	0	0	0	0	0	0	0	0
AMPL9832841	0	0	1	0	0	0	0	0	0	0	0	0	0	0	0	0	0	0	0	0	0	0	0	0	0	1	0	0	1	0	0	0	0	0	0	0
AMPL15040870	0	0	0	0	0	0	0	0	0	0	0	0	0	0	0	0	0	0	0	0	0	0	0	0	0	0	0	0	0	0	0	0	0	0	0	0
AMPL35210989	0	0	0	0	0	0	0	0	0	0	0	0	0	0	0	0	0	0	0	0	0	0	0	0	0	0	0	0	0	0	0	1	1	0	0	0
AMPL35755648	2	10	14	3	0	25	0	0	28	669	742	713	485	358	876	269	255	441	4	0	9	3	2	44	2	3	13	556	327	150	702	263	201	311	166	111
AMPL35173343	4	1	0	0	0	0	0	0	0	3	1	0	0	2	0	1	1	0	0	0	0	1	0	0	2	0	0	0	0	0	3	0	0	2	1	0
AMPL18073475	4	6	5	8	11	4	8	3	4	4	11	11	8	17	4	6	27	6	4	4	1	1	2	11	5	10	10	2	9	20	5	7	38	9	4	17
AMPL8788545	0	3	1	0	0	1	0	2	1	0	0	0	0	1	0	0	1	0	5	3	3	1	0	1	0	0	2	0	0	0	0	0	0	0	0	3
AMPL7209303	0	0	0	0	0	0	0	0	0	0	0	0	0	0	0	0	0	0	0	0	0	0	0	0	0	0	0	0	0	0	0	0	0	0	0	0
AMPL9645686	0	0	0	0	0	0	0	0	0	0	0	0	5	1	0	0	0	0	1	0	0	1	1	0	0	0	0	0	0	0	0	0	0	0	0	0
AMPL30192577	0	2	0	0	0	0	0	0	0	0	0	0	0	0	0	0	0	0	1	0	2	0	0	0	0	0	0	0	0	0	0	0	0	0	0	0
AMPL16105996	0	0	0	0	0	0	0	0	0	0	0	0	0	0	0	0	0	0	0	0	0	0	0	0	0	0	0	0	0	0	0	0	0	0	0	0
AMPL7717330	0	0	0	0	0	0	0	0	0	0	0	0	0	0	0	0	0	0	0	0	0	0	0	0	0	0	0	0	0	0	0	0	0	0	3	0
AMPL33641901	0	0	0	0	0	0	0	0	0	0	0	0	0	0	0	0	0	0	0	0	0	0	0	0	0	0	0	0	0	0	0	0	0	0	0	0
AMPL17070715	0	0	0	0	0	0	0	0	0	1	0	0	0	0	0	1	0	0	0	0	0	0	0	0	0	0	0	0	0	0	0	0	0	0	1	0
AMPL31439366	0	0	0	0	0	0	0	0	0	0	0	0	0	0	0	0	0	2	0	0	0	0	0	0	0	0	0	0	0	0	0	0	0	0	0	0
AMPL35320087	8	0	0	1	0	0	5	0	0	0	0	0	0	0	0	0	0	0	14	0	0	0	0	0	3	0	0	0	0	0	0	0	0	0	0	0
AMPL2619810	5	0	0	1	0	0	1	0	0	0	0	0	0	0	0	0	0	0	3	0	0	1	0	0	3	0	0	0	0	0	0	0	0	0	0	0
AMPL35006730	3	1	0	1	0	0	0	0	2	4	3	5	8	10	7	5	2	9	1	0	2	1	0	2	1	3	1	3	2	2	4	5	9	3	7	5
AMPL27031191	404	941	248	411	759	533	371	365	767	923	1187	989	836	418	853	705	870	1055	487	517	268	321	480	610	418	551	667	763	958	1114	1067	789	775	729	945	1092
AMPL10174522	112	22	4	59	10	4	70	7	7	138	77	36	174	37	119	45	55	49	112	28	12	44	12	13	84	9	21	174	53	17	162	54	15	78	19	22
AMPL16946901	68	125	61	85	105	86	39	54	106	104	164	106	89	62	92	75	111	73	97	58	59	72	84	105	68	90	117	65	112	93	103	76	81	45	41	94
AMPL17049998	141	252	78	107	151	95	87	82	147	124	125	75	134	139	105	37	68	165	130	131	52	108	149	112	74	122	96	90	104	75	120	105	67	16	100	157
AMPL18268216	139	271	63	157	127	127	109	134	184	223	282	225	148	104	146	80	123	184	154	165	65	117	172	151	136	213	172	171	263	216	136	164	134	119	163	183
AMPL33625920	557	865	314	992	779	503	603	487	551	725	786	815	814	484	890	541	782	897	851	665	313	896	628	569	714	710	695	697	880	879	864	832	816	779	749	899
AMPL7223193	629	610	267	755	655	485	689	392	659	508	628	571	467	381	562	241	562	636	757	431	230	607	511	558	620	589	610	404	628	639	443	478	659	275	495	663
AMPL12049818	450	1250	312	615	1268	569	358	668	663	573	617	720	576	305	579	363	484	688	565	806	449	505	992	659	386	934	971	564	1165	1315	575	805	1032	485	768	1016
AMPL34420685	0	0	2	0	0	0	0	0	4	0	0	0	0	0	0	0	0	0	0	2	0	0	0	0	0	0	0	0	0	0	0	0	0	0	0	0
AMPL6759473	2	1	2	6	2	3	0	2	1	1	4	3	2	4	2	3	4	4	9	3	4	1	3	0	0	4	0	0	2	2	9	7	5	0	3	3
AMPL7326478	427	421	219	467	397	277	400	239	480	570	544	441	547	270	410	252	504	499	594	336	192	354	413	376	400	447	466	478	889	644	646	473	395	294	406	516
AMPL21112260	210	901	110	184	486	319	150	126	223	382	787	586	378	283	591	276	434	528	322	483	243	167	407	389	153	265	375	352	577	392	404	391	256	355	327	405
AMPL26623766	194	354	169	256	342	304	230	197	390	533	679	581	424	546	478	264	496	563	256	160	116	211	229	339	218	206	297	542	656	763	381	333	549	327	333	627
AMPL9288137	92	217	81	95	175	149	87	132	196	207	221	133	191	262	247	133	181	270	136	174	86	98	158	162	95	188	186	214	138	148	197	222	210	125	146	225
AMPL5451077	10	16	2	10	9	15	8	17	12	4	11	8	8	2	11	10	9	7	24	23	8	5	14	12	7	18	9	3	18	4	9	16	15	8	7	6
AMPL29010633	117	458	158	95	230	199	108	165	530	721	1036	708	569	371	530	458	774	728	167	228	184	80	195	394	148	240	384	546	545	383	640	394	247	580	331	363
AMPL28787291	990	1029	425	1047	1345	460	649	761	888	675	1075	643	532	499	407	531	518	478	1162	695	287	828	1175	615	754	1170	1042	530	575	404	539	531	293	604	522	367
AMPL10835348	21	61	12	49	38	15	23	27	18	14	24	24	21	10	27	12	23	54	65	26	17	38	37	38	36	34	27	7	22	29	33	21	45	23	40	56
AMPL4090056	159	465	288	107	371	303	88	303	496	522	901	561	364	107	368	309	451	378	188	308	266	91	402	514	100	489	470	519	840	532	381	497	207	344	490	342
AMPL28338078	172	166	80	82	124	92	66	75	265	692	837	719	409	112	438	263	509	402	158	104	82	75	81	172	94	111	216	680	571	373	441	395	285	253	297	310
AMPL29441425	1	0	0	0	0	0	4	0	7	0	0	0	0	0	0	0	0	0	0	0	0	0	0	0	17	1	0	0	0	0	0	0	0	0	0	0
AMPL31355762	27	29	7	15	22	31	12	13	20	18	24	9	15	4	7	10	17	18	27	19	13	16	19	21	21	30	22	11	19	17	15	21	23	7	9	19
AMPL34136010	215	367	171	261	331	278	195	161	298	262	263	239	257	364	284	179	198	325	239	215	144	226	227	351	210	201	345	225	244	274	242	157	300	221	193	390
AMPL15904737	302	362	212	317	327	343	327	238	510	197	309	214	289	140	236	223	273	283	360	235	186	235	298	409	315	388	452	159	315	225	250	218	326	251	161	339
AMPL5549170	17	52	15	13	31	19	22	28	38	114	203	169	175	99	270	172	303	314	17	43	28	17	32	17	24	37	35	134	219	213	223	208	99	196	279	139
AMPL11851507	124	187	48	145	129	95	90	96	147	95	197	139	52	51	93	49	75	82	130	159	57	111	138	129	171	194	200	113	198	115	86	114	65	46	77	82
AMPL8999838	185	268	100	183	197	105	141	139	183	217	296	245	179	178	207	131	244	240	217	169	98	140	139	163	188	184	229	191	283	268	199	231	244	180	244	262
AMPL8853252	347	633	187	331	369	320	266	258	426	280	361	319	349	176	314	185	254	340	410	409	215	220	394	425	281	345	386	278	352	391	348	371	377	222	359	474
AMPL31434649	306	574	170	366	456	378	275	245	368	478	486	465	386	366	401	241	411	439	386	343	186	302	369	394	259	341	420	388	477	541	459	334	351	351	333	448
AMPL29416756	46	59	12	43	52	49	50	44	64	33	31	23	37	19	30	19	35	35	72	55	34	40	63	39	60	79	62	20	79	28	20	58	33	17	49	39
AMPL30427352	2	0	1	1	1	0	0	0	1	2	1	3	0	0	1	2	2	1	1	1	0	0	0	1	0	0	3	0	0	0	4	1	1	0	2	0
AMPL5521826	14	1	0	4	4	0	5	1	0	1	10	2	3	9	3	1	3	7	9	4	1	7	0	2	2	0	1	1	2	7	10	2	5	2	7	13
AMPL221970	4	6	0	4	3	3	3	3	1	18	22	21	11	11	7	3	13	16	11	5	3	3	3	5	2	5	5	17	20	15	10	5	9	2	17	20
AMPL6901963	0	0	0	0	0	0	0	0	0	0	0	0	0	0	0	0	0	0	0	0	0	0	0	0	0	0	0	0	0	0	0	0	0	0	0	0
AMPL18336733	11757	3873	661	15043	3305	1425	9181	2747	2778	3992	4481	4875	4149	2039	3771	6183	5387	7765	14802	4813	2050	14402	5269	1859	12243	6821	5077	4839	4951	5102	6020	3438	2082	6922	7313	5662
AMPL30170055	236	255	51	178	181	114	130	120	149	268	168	129	148	28	92	88	174	106	286	166	78	187	171	152	187	175	157	38	289	431	96	122	214	90	96	309
AMPL3599308	539	99	2	463	31	3	274	4	5	2	0	1	2	1	0	2	15	1	718	26	2	366	38	4	350	15	3	1	0	55	0	1	25	3	1	23
AMPL5818577	2	1	0	1	6	6	0	2	6	166	333	323	94	20	148	56	55	81	1	0	0	3	4	11	0	0	8	134	235	208	136	138	36	68	60	48
AMPL34063290	198	256	93	179	188	90	174	97	190	98	226	188	126	85	179	71	147	146	249	142	78	169	138	153	190	143	149	141	158	141	147	113	84	117	95	105
AMPL17530980	94	210	88	92	179	183	100	215	290	193	226	192	192	83	159	118	223	198	132	146	93	57	140	209	117	246	267	161	184	112	200	223	135	130	150	132
AMPL18141488	170	88	10	281	107	49	188	40	43	278	451	344	249	158	332	190	262	315	259	89	26	150	90	41	177	101	55	638	164	295	478	101	217	287	62	254
AMPL16833223	84	28	15	54	19	13	33	14	29	85	52	31	114	38	32	45	22	27	105	22	3	56	19	11	60	15	17	82	28	27	86	17	16	37	15	13
AMPL11711773	62	49	10	68	43	29	60	22	20	20	11	8	19	6	23	23	19	26	91	39	8	36	31	23	30	28	32	24	27	15	24	20	24	19	20	23
AMPL28832730	31	179	29	36	229	43	24	58	37	121	68	48	71	89	51	31	62	40	66	117	40	47	139	54	43	79	44	92	44	17	72	48	23	44	54	25
AMPL883086	0	0	0	4	0	0	1	0	1	0	1	1	2	3	1	2	3	4	2	0	0	0	0	0	3	0	0	1	2	2	3	3	1	2	0	3
AMPL7913167	3	0	0	8	0	0	2	0	1	3	6	3	0	1	0	3	6	2	2	0	0	6	2	0	4	0	0	2	1	0	0	0	0	1	0	0
AMPL33135779	1	3	0	0	0	0	0	1	1	1	3	0	1	0	0	0	0	0	1	0	0	0	0	0	2	0	2	1	0	1	0	0	0	0	0	0
AMPL21316851	21	30	18	22	35	25	8	16	21	8	31	19	12	6	14	1	26	11	19	12	12	17	29	27	10	16	25	4	13	14	12	19	7	6	13	10
AMPL28690865	755	668	362	43	42	33	85	34	77	3	3	2	9	0	2	3	7	0	797	574	284	34	37	16	49	43	76	3	5	6	3	0	1	4	1	2
AMPL10000225	111	121	119	204	149	164	191	135	250	110	244	154	120	269	147	55	96	127	167	54	47	160	113	187	214	162	223	96	115	86	93	106	50	74	58	38
AMPL24911521	8	7	1	6	4	7	2	0	2	3	3	8	0	0	0	1	0	8	4	1	1	8	5	4	5	2	0	0	0	2	0	0	4	1	0	2
AMPL27303908	4	1	2	6	2	1	0	0	0	2	0	0	2	0	1	0	0	1	7	2	0	6	11	0	5	3	5	0	0	0	0	0	0	0	0	0
AMPL1004946	1	3	0	4	1	2	0	0	3	9	13	14	24	9	17	15	33	13	1	1	0	3	3	2	1	0	2	2	16	15	6	12	11	18	29	17
AMPL6745745	0	0	0	0	0	0	0	0	1	0	0	0	0	0	0	0	0	1	0	1	0	0	0	0	5	0	1	0	0	0	0	0	0	0	0	0
AMPL20724852	4	14	8	7	15	12	3	11	14	14	22	22	37	25	23	21	55	45	5	8	8	5	11	6	11	17	4	10	34	20	26	30	31	18	39	30
AMPL37893720	0	0	0	0	0	0	1	0	2	0	0	0	0	0	0	0	0	0	0	0	0	0	0	0	3	0	1	0	0	0	0	0	0	0	0	0
AMPL7706951	0	0	0	0	0	0	0	0	0	0	0	0	0	0	0	0	0	0	0	0	0	0	0	0	0	0	0	0	0	0	0	0	0	0	0	2
AMPL37905140	0	0	0	0	0	0	0	0	0	0	0	0	2	0	0	0	0	0	0	0	0	0	0	0	0	0	0	0	0	0	0	0	0	0	0	0
AMPL11142981	9	11	7	6	15	18	13	12	17	31	32	21	25	15	31	16	31	40	10	5	10	4	14	26	4	21	20	36	33	14	28	26	11	12	20	13
AMPL29680830	447	1303	786	430	1320	1061	507	1076	1967	2775	3738	3190	1613	1803	2012	1342	2044	2816	515	765	651	452	1053	1320	540	1444	1952	2034	2976	2521	1700	1762	1372	1783	1872	2015
AMPL10083265	0	0	0	0	0	0	0	0	0	0	0	0	0	0	0	0	0	0	0	0	0	0	0	0	0	0	0	0	0	0	0	0	0	0	0	0
AMPL14780781	27	5	1	19	0	3	10	3	3	27	36	16	25	25	44	11	17	9	21	2	5	21	2	2	14	6	2	12	10	13	19	24	4	19	6	6
AMPL31767665	950	1341	469	1417	1440	713	846	758	1200	1083	1555	992	1083	565	1109	604	1387	1369	1461	1013	526	1016	1211	940	1060	1361	1122	944	1372	1350	1145	1001	716	653	1053	840
AMPL8605473	0	0	0	0	0	0	0	0	0	2	3	2	1	1	2	0	7	1	0	0	0	0	0	0	0	0	0	0	0	1	5	0	1	1	0	0
AMPL9901836	0	0	0	0	0	0	0	0	0	0	0	0	0	0	0	1	0	0	0	1	3	0	0	0	0	0	0	23	0	0	1	0	0	2	1	0
AMPL27291873	0	0	0	0	0	0	0	0	0	0	0	0	0	0	0	0	0	0	0	0	0	0	0	0	0	0	0	0	0	0	0	0	0	0	0	0
AMPL2412434	0	0	0	0	0	0	0	0	0	0	0	0	0	0	0	0	0	0	0	0	0	0	0	0	0	0	0	0	0	0	0	0	0	0	0	0
AMPL28818959	0	0	0	0	0	0	0	0	1	0	0	0	0	0	0	0	0	0	0	0	0	0	0	0	1	0	0	0	0	0	0	0	0	0	0	0
AMPL3530895	0	0	0	0	0	0	0	0	0	0	0	0	0	0	0	0	0	0	0	1	0	0	0	0	2	0	0	0	0	0	0	0	0	0	0	0
AMPL29107577	270	580	159	287	414	254	228	287	401	674	843	774	497	409	571	317	607	703	387	389	261	228	420	328	218	435	487	847	1103	975	490	502	703	419	601	801
AMPL34487453	64	69	36	42	76	47	38	58	73	85	152	91	64	6	62	33	78	75	71	42	36	49	81	92	43	77	82	85	155	113	94	127	70	46	108	125
AMPL10349523	54	8	3	72	5	6	60	12	3	0	3	1	3	0	4	4	2	8	96	6	2	61	10	1	58	18	12	3	10	10	2	1	0	3	2	3
AMPL1725864	0	0	0	0	0	0	0	0	0	0	0	0	0	0	0	0	0	0	0	0	0	0	0	0	0	0	0	0	0	0	0	0	0	0	0	0
AMPL3025363	0	0	0	0	0	0	0	0	0	0	0	0	0	1	0	0	0	0	0	0	0	0	0	0	0	0	0	0	0	0	0	0	0	0	0	0
AMPL1142875	9	15	4	19	9	1	12	12	5	2	6	4	6	14	13	4	12	15	17	15	2	18	6	4	11	21	4	7	8	20	7	6	16	4	6	11
AMPL2951052	2	0	0	1	0	0	0	1	0	0	0	0	0	0	0	0	0	0	3	2	0	0	0	0	0	0	0	0	0	0	0	0	0	0	0	0
AMPL1077650	172	50	45	288	33	105	178	26	79	28	47	40	25	11	15	2	9	4	240	26	21	190	23	116	222	37	50	29	158	140	11	27	23	2	13	4
AMPL19057528	0	0	0	1	0	0	0	0	0	0	0	0	0	0	0	0	0	0	3	1	0	3	2	0	1	0	0	0	0	0	0	0	0	0	0	0
AMPL7204917	40	4	4	39	3	16	25	3	0	1	5	0	5	9	6	0	5	5	66	5	2	25	1	13	31	2	0	2	2	0	0	27	3	4	5	0
AMPL7713620	31	2	1	49	1	2	39	1	1	3	4	2	15	12	8	8	10	6	32	1	0	28	4	8	38	1	1	1	8	11	9	11	13	10	11	18
AMPL29884115	5	63	2	1	2	0	9	4	1	0	0	0	0	0	0	0	0	0	10	45	6	0	4	1	7	20	5	0	0	0	0	0	0	0	0	0
AMPL9258042	9	90	9	2	7	1	4	3	0	0	0	0	0	0	0	0	0	0	15	52	5	0	2	0	2	13	2	0	0	0	0	0	0	0	0	0
AMPL13770007	0	0	0	0	0	0	0	0	0	0	0	0	0	0	0	0	0	0	0	0	0	0	0	0	0	0	0	0	0	0	0	0	0	0	0	0
AMPL7377055	64	20	3	342	124	12	403	83	45	0	0	0	0	0	0	0	0	0	72	21	4	311	71	24	313	142	32	0	0	0	0	0	0	0	0	0
AMPL29399893	359	273	123	414	173	231	208	58	172	416	888	670	372	157	154	368	364	343	406	164	80	400	121	234	220	113	161	173	414	344	231	142	120	408	254	209
AMPL19393616	9	19	8	4	15	11	6	12	29	62	73	42	98	55	35	71	55	40	10	21	18	5	11	15	13	13	24	34	41	55	50	13	39	31	21	59
AMPL26911170	523	1255	286	644	1062	364	304	456	698	189	292	106	251	93	297	41	289	438	635	791	383	575	848	653	403	723	646	133	395	327	364	410	252	18	396	637
AMPL27164852	152	131	78	254	145	113	203	51	187	398	231	119	283	82	161	222	370	206	227	104	40	201	84	180	241	108	137	203	206	761	257	219	575	193	103	491
AMPL9997311	5	9	4	28	22	9	4	6	6	21	17	20	15	17	24	9	22	37	9	4	5	14	13	19	7	15	1	10	14	37	18	13	18	24	24	30
AMPL9496232	31	65	16	31	49	16	21	26	54	79	117	87	73	28	78	30	77	84	29	43	10	29	38	33	30	35	40	78	137	99	94	47	56	51	60	91
AMPL26827965	127	290	101	209	294	190	153	157	234	117	132	136	125	144	160	67	88	138	120	172	100	169	233	165	170	273	287	113	146	87	127	106	91	79	136	106
AMPL30905632	2996	2633	2584	3940	3005	4175	2954	1273	2880	10205	8813	5381	7084	3964	3387	3287	3768	3288	3455	1396	1376	3156	1855	4348	3016	1472	2283	9322	6932	5769	6404	2646	3606	3283	2870	3718
AMPL13934207	44	19	10	32	14	15	10	4	5	4	5	5	6	4	6	14	7	6	53	12	11	41	20	27	23	7	2	5	3	6	4	0	10	4	4	4
AMPL37598970	0	0	0	0	0	0	0	0	0	0	0	0	0	0	0	0	0	0	0	0	0	0	0	0	0	0	0	0	0	0	0	0	0	0	0	0
AMPL16125670	95	287	138	84	199	234	63	126	191	269	343	230	234	170	231	183	226	239	119	147	95	60	127	220	77	150	199	232	274	152	237	247	148	215	258	193
AMPL14065817	1	22	20	0	21	14	7	29	34	152	143	134	176	350	163	105	223	165	6	8	5	1	21	23	10	21	41	86	86	60	172	123	129	125	96	88
AMPL20018683	0	0	0	0	0	0	2	0	0	3	0	1	0	0	2	4	4	1	1	0	0	0	0	0	2	0	0	0	2	1	0	0	0	2	1	2
AMPL8603667	7	2	0	0	0	2	0	1	2	1	0	4	2	1	0	0	2	1	3	1	1	2	0	0	2	0	0	1	1	4	2	2	0	0	0	1
AMPL10724199	0	0	0	0	0	0	0	0	0	1	0	0	0	0	0	2	0	0	0	0	0	0	0	0	0	0	0	0	0	0	0	0	0	0	0	0
AMPL18166601	6	3	0	2	0	0	6	0	0	0	0	1	0	0	0	0	1	0	13	2	1	4	0	0	9	0	0	0	0	0	0	0	0	0	0	3
AMPL31945092	8	3	2	1	0	0	6	2	0	0	0	0	0	0	0	0	0	0	9	1	0	0	0	0	6	2	0	0	0	0	0	0	0	0	0	0
AMPL29440374	1	0	0	0	0	0	0	0	0	0	0	0	0	0	0	0	0	0	1	0	0	0	0	0	1	0	0	0	0	0	0	0	0	0	0	0
AMPL13122485	0	0	0	0	0	0	0	0	0	1	0	0	0	0	0	0	0	0	0	0	0	0	0	0	0	0	0	0	0	0	0	0	0	0	0	0
AMPL488722	120	31	17	118	31	39	94	23	58	7	10	17	3	4	32	5	17	47	203	19	40	121	41	42	113	20	64	8	36	33	3	40	18	7	50	24
AMPL12814632	2	5	0	0	1	0	1	1	0	3	8	12	1	0	5	4	1	1	1	0	0	0	1	0	0	0	0	0	4	5	1	2	0	5	0	1
AMPL13128028	0	0	0	0	0	0	0	0	0	0	0	0	0	0	0	0	0	0	0	0	0	0	0	0	0	0	0	0	0	0	0	0	0	0	0	0
AMPL32802419	0	0	0	0	0	0	0	0	0	0	0	0	0	0	0	0	0	0	0	0	0	0	0	0	0	0	0	0	0	0	0	0	0	0	0	0
AMPL35765835	0	0	0	0	0	0	0	0	0	0	0	0	0	0	0	0	0	0	0	0	0	0	0	0	2	0	0	0	0	0	0	0	0	1	0	0
AMPL18461794	23	36	14	37	45	38	22	22	20	34	52	50	27	12	43	35	82	89	27	17	20	23	38	39	25	48	32	14	33	75	28	28	42	32	45	105
AMPL22564900	0	0	0	0	0	0	0	0	0	0	0	0	0	0	0	0	0	0	1	2	0	0	0	0	0	0	0	0	0	0	0	0	0	0	0	0
AMPL25934839	12	54	59	4	47	99	15	19	90	775	1103	996	909	685	879	491	386	525	7	19	34	4	42	102	8	13	104	754	733	506	1080	634	606	649	303	452
AMPL9363130	1	3	2	0	3	3	1	0	3	5	7	4	12	8	6	6	15	7	2	0	1	1	0	3	1	1	6	3	2	3	10	1	10	3	2	14
AMPL9363105	16	11	3	10	4	2	7	5	7	2	3	1	3	5	4	7	3	6	18	3	9	17	4	1	16	11	5	0	11	5	8	9	9	7	4	11
AMPL1293101	25	43	21	20	32	28	7	8	23	26	45	30	28	27	31	23	50	48	50	20	12	15	18	23	29	23	8	6	37	17	26	23	17	22	25	29
AMPL32482690	0	0	0	0	0	0	0	0	0	0	0	0	0	0	0	0	0	0	0	0	0	0	0	0	0	0	0	0	0	0	0	0	0	0	0	0
AMPL10749776	12	12	4	16	8	6	6	2	2	15	19	2	21	8	16	3	11	5	23	0	2	7	2	1	16	1	3	14	4	4	15	4	0	3	0	4
AMPL7212562	159	446	165	146	329	240	99	170	266	300	361	218	328	85	248	216	336	342	244	297	146	135	262	279	134	147	259	285	282	262	244	241	211	327	368	328
AMPL8602232	83	74	16	93	60	26	52	30	61	68	46	24	136	57	55	48	81	79	114	58	19	64	32	54	76	40	39	48	34	51	125	54	68	34	50	93
AMPL8434722	7	5	2	15	3	2	17	1	6	15	9	1	28	11	17	8	18	3	8	0	1	5	1	2	20	4	7	24	10	3	20	7	12	6	10	3
AMPL30585834	75	32	8	42	17	9	43	6	12	115	65	36	128	82	57	50	41	47	91	13	10	26	8	17	35	16	21	100	42	15	71	16	3	38	12	7
AMPL37107677	26	21	12	9	6	11	13	5	22	21	22	11	23	9	12	7	25	12	18	13	21	11	10	21	13	16	16	14	17	11	21	19	17	10	12	17
AMPL13146859	11	21	1	12	20	7	20	5	7	48	37	28	60	35	38	18	38	27	30	14	2	11	15	13	12	9	11	42	25	14	52	20	15	23	15	13
AMPL33473716	49	27	26	30	24	26	55	24	29	41	30	19	21	53	22	14	25	30	43	28	16	30	29	29	59	48	57	37	23	27	39	37	34	6	49	21
AMPL36625300	17	7	1	11	4	2	12	5	10	18	19	8	24	24	16	11	21	15	26	2	4	7	3	5	20	11	7	15	10	4	22	13	9	11	7	9
AMPL7485532	73	44	16	56	17	12	40	13	26	42	48	43	27	11	16	13	38	35	89	19	14	55	21	18	40	19	16	18	25	30	19	31	14	8	20	16
AMPL34960952	13	3	1	10	4	1	3	0	0	16	27	2	16	9	5	9	6	7	6	1	4	6	2	3	8	0	8	13	10	3	12	8	0	2	3	0
AMPL6115456	156	138	86	150	160	139	120	101	202	181	138	129	149	161	150	64	125	165	185	139	76	113	158	148	93	202	204	141	206	129	134	172	88	80	155	106
AMPL36664014	31	38	10	22	31	22	24	28	37	46	61	51	49	24	41	29	45	38	49	31	13	26	19	37	29	41	39	31	53	31	37	47	30	26	24	48
AMPL984453	31	23	23	75	87	82	35	15	53	117	117	102	122	86	116	73	97	62	50	20	15	71	34	104	43	22	50	126	107	51	117	68	32	55	64	23
AMPL34139973	59	90	24	84	72	32	70	37	74	105	105	56	90	144	85	43	65	72	73	48	15	60	43	38	54	65	56	103	69	62	75	80	63	47	30	63
AMPL14733579	3	7	1	2	3	0	0	2	4	10	5	4	1	3	10	2	7	11	3	0	3	2	1	2	1	3	6	3	2	2	5	0	5	4	2	12
AMPL16466704	164	131	70	196	118	114	110	58	113	78	50	18	7	21	11	12	17	24	221	76	42	175	77	132	136	75	121	67	16	7	11	3	3	18	5	11
AMPL37971767	1	0	0	0	0	0	0	0	0	1	1	0	1	0	0	1	0	0	0	0	0	1	0	0	1	1	1	0	0	0	0	0	0	0	0	0
AMPL511163	145	120	34	124	122	57	70	71	85	90	128	67	60	46	54	28	50	104	179	72	42	83	133	108	70	87	72	51	72	34	52	49	17	21	64	20
AMPL24906594	161	382	156	167	323	244	138	220	263	248	394	305	194	208	283	124	264	290	230	231	126	159	332	285	171	315	270	223	338	312	238	269	246	141	203	294
AMPL35169094	5	7	2	4	7	0	2	1	6	12	12	1	2	3	3	0	0	5	2	4	2	4	4	3	3	0	1	8	4	3	6	2	0	0	0	2
AMPL16875065	24	39	14	30	29	35	46	21	31	164	162	113	144	147	119	116	156	144	36	18	12	21	18	33	46	26	39	613	369	351	336	217	289	95	194	324
AMPL34482967	101	78	17	53	44	26	63	23	34	96	89	56	83	62	79	47	70	47	140	40	19	48	47	34	56	33	34	69	40	35	72	79	47	43	55	61
AMPL15332412	73	164	40	73	121	71	55	90	125	123	152	119	127	76	98	70	138	124	111	111	50	51	121	125	66	138	157	180	258	343	124	166	231	110	140	273
AMPL9646568	61	83	18	59	80	47	56	33	58	67	40	44	90	106	71	52	51	62	77	65	30	55	60	59	48	80	61	33	50	43	94	37	68	48	40	67
AMPL24466115	55	125	50	50	111	95	55	91	101	137	139	110	148	212	127	98	141	126	76	110	42	42	90	100	41	85	89	96	109	102	118	103	93	87	84	90
AMPL24643509	544	1022	332	753	807	651	658	751	873	598	959	830	475	460	869	255	455	754	736	768	406	650	1190	778	693	1277	706	645	770	683	438	562	633	281	626	730
AMPL20282436	42	70	25	51	60	31	26	40	33	10	6	13	15	7	8	6	9	16	43	52	28	36	53	37	30	52	40	17	15	5	12	4	4	4	8	16
AMPL16874456	8	9	8	2	13	8	5	6	20	12	26	8	15	15	12	3	22	10	17	16	1	9	17	11	11	16	8	7	23	28	12	7	17	7	17	23
AMPL14096569	269	317	131	242	284	250	226	194	359	285	348	255	390	494	334	254	333	385	257	234	132	231	244	308	254	260	334	215	370	296	365	310	364	320	405	569
AMPL12394780	59	125	31	48	84	57	26	47	81	110	194	197	129	52	216	102	112	175	68	70	45	50	112	65	43	69	74	121	126	148	139	134	126	111	68	153
AMPL13993212	33	48	7	37	34	25	43	30	46	46	64	44	43	35	38	30	56	33	34	18	11	18	21	26	31	41	49	15	45	45	52	46	42	25	36	59
AMPL24548393	378	634	177	496	520	355	405	363	461	438	605	533	446	313	449	291	403	526	490	417	189	451	466	419	415	525	511	325	637	660	433	351	443	328	432	504
AMPL30697607	137	321	164	201	308	265	144	199	326	273	373	336	279	567	335	172	290	314	128	188	140	167	225	291	173	277	292	253	272	246	264	204	175	208	156	226
AMPL6285643	9	7	2	9	5	0	5	2	1	9	3	1	1	7	3	1	3	8	10	1	1	6	3	0	4	2	1	1	3	0	1	1	5	3	1	1
AMPL4712367	50	14	2	18	24	4	14	4	8	115	80	20	66	42	45	12	38	33	61	6	7	24	10	9	21	9	12	87	51	11	44	28	11	13	17	3
AMPL25068795	152	222	107	137	151	140	100	84	164	165	163	168	177	124	138	97	170	160	176	127	74	93	130	162	126	127	108	170	184	203	166	99	146	109	92	108
AMPL16308511	130	130	87	135	162	124	158	126	209	188	252	237	223	547	231	142	256	272	168	134	61	110	107	139	166	173	227	219	302	260	184	217	194	171	189	215
AMPL14361389	14	14	5	16	10	5	17	1	9	17	9	8	13	7	11	14	9	6	23	5	0	17	20	5	9	5	12	16	5	7	13	4	6	21	5	15
AMPL26055868	27	56	10	24	57	21	26	36	39	107	74	71	61	39	58	99	116	116	21	27	7	22	33	27	38	49	50	68	19	133	56	7	114	92	23	182
AMPL36150568	22	59	46	24	75	120	27	40	272	175	165	127	168	231	180	66	66	111	20	32	52	11	35	109	25	59	238	170	69	59	123	67	48	53	34	72
AMPL32092310	36	62	24	39	48	40	26	23	31	37	37	27	53	9	63	43	52	53	42	52	20	24	48	42	42	47	36	25	12	31	67	25	29	55	35	74
AMPL14958745	226	117	45	207	74	55	126	68	79	109	119	135	80	90	136	107	206	183	235	61	36	230	78	83	147	90	91	72	92	156	68	83	140	117	109	160
AMPL14819136	71	131	47	57	101	74	83	56	112	118	146	119	102	77	84	62	106	99	106	72	45	52	73	89	52	94	115	106	123	70	82	63	83	64	76	89
AMPL34973039	107	225	60	136	177	143	114	141	112	106	211	130	113	85	110	74	94	117	117	145	78	95	153	151	104	222	165	87	121	79	82	99	93	62	110	65
AMPL8441093	74	27	25	77	28	22	92	36	39	116	145	105	108	165	82	64	139	132	95	22	14	59	34	31	95	44	33	209	93	94	110	71	72	106	66	69
AMPL17479260	36	48	11	24	39	33	15	17	38	32	45	40	30	43	32	9	25	24	42	31	12	21	35	37	30	25	29	21	34	29	40	27	15	6	56	28
AMPL15936057	10	5	4	8	5	5	6	7	4	14	7	16	11	9	10	3	8	13	8	6	4	4	5	2	3	5	3	4	10	8	4	6	12	15	10	12
AMPL36987214	33	62	22	38	38	29	31	29	63	53	40	43	36	23	41	25	22	43	36	47	11	19	44	35	24	64	42	28	49	39	26	34	38	24	33	37
AMPL733782	226	477	225	120	199	130	205	293	523	319	659	530	246	103	292	164	507	385	309	262	165	106	165	218	275	395	394	246	453	413	268	298	175	167	222	229
AMPL28629441	0	0	0	0	0	0	0	0	0	0	0	0	0	0	0	0	1	2	0	0	0	0	0	0	0	0	0	0	0	0	0	0	0	0	1	0
AMPL30927982	15	11	14	5	13	7	9	1	15	78	94	40	61	13	45	45	44	77	8	12	13	2	0	17	6	6	31	48	74	56	61	32	35	33	45	63
AMPL37000699	197	550	303	167	433	408	292	329	684	1132	1704	1544	905	3111	1436	646	959	1558	215	241	158	120	272	401	283	369	408	1079	554	1008	855	791	1031	866	557	1036
AMPL21707950	1	2	0	0	1	0	1	0	0	4	0	1	1	0	2	1	1	1	0	0	0	2	0	0	1	3	0	1	2	0	0	0	0	0	2	0
AMPL22174511	1	0	0	7	0	0	3	0	0	0	0	1	0	2	0	0	0	0	10	1	0	10	1	0	2	1	0	0	0	0	1	0	0	0	0	2
AMPL35971534	526	1693	499	499	1358	665	389	852	1167	2087	3130	2148	1560	887	1811	1179	2081	1783	692	1089	507	451	1341	946	378	1289	1184	1872	2139	1730	1690	1482	1049	1415	1399	1380
AMPL16583431	1	0	0	0	0	0	0	0	0	0	1	1	0	0	2	2	7	2	0	0	0	0	0	0	0	0	0	0	1	1	1	3	3	3	8	7
AMPL36659272	0	3	0	0	1	0	0	0	1	8	10	5	11	3	7	17	28	14	0	0	0	0	1	3	1	0	3	9	4	16	17	1	6	12	4	9
AMPL36139890	69	104	28	36	115	82	104	129	99	489	655	488	456	284	483	319	533	604	141	107	40	34	82	82	93	139	173	417	601	511	537	460	409	445	501	477
AMPL21760982	838	867	416	1006	782	756	746	522	908	557	792	681	539	333	504	371	758	565	954	739	445	913	746	911	848	913	856	618	1824	1242	630	843	471	461	1123	614
AMPL303997	8420	32482	14938	5537	22982	18033	4906	13379	15332	0	7	1	4	0	2	8	6	2	9514	18175	9076	4811	17656	19421	5958	16183	13646	1	1	36	7	4	134	23	13	218
AMPL20054187	0	0	0	0	0	0	0	0	0	0	0	0	0	0	0	0	0	0	0	0	0	0	0	0	0	0	0	0	0	0	0	0	0	0	0	0
AMPL38133287	0	0	0	0	0	0	0	0	0	0	0	0	0	0	0	0	0	0	0	0	0	0	0	0	0	0	0	0	0	0	0	0	0	0	0	0
AMPL29925750	130	281	131	127	243	219	109	122	189	330	375	281	374	305	390	275	300	388	157	234	155	135	200	262	155	184	255	233	412	413	407	389	380	296	378	482
AMPL13999435	6	2	0	8	2	0	9	5	0	1	0	1	5	2	3	0	4	3	16	1	0	15	0	0	29	5	0	0	3	0	2	2	1	1	0	0
AMPL16514464	18	5	4	19	8	16	23	6	16	10	4	7	28	11	16	9	8	26	22	8	6	21	1	10	15	6	18	13	13	9	23	13	28	11	9	38
AMPL8576784	0	0	0	0	0	0	0	0	0	0	0	0	0	0	0	0	0	0	0	0	0	0	0	0	0	0	0	0	0	0	0	0	0	0	0	0
AMPL37980818	0	0	0	0	0	0	0	0	0	0	0	0	0	0	0	0	0	0	0	0	0	1	0	0	0	0	0	0	0	0	0	0	0	0	0	0
AMPL27846986	0	1	0	0	0	0	3	0	0	0	0	0	0	0	0	0	0	0	2	0	1	0	0	0	6	0	0	0	0	0	0	0	0	0	0	0
AMPL28658928	343	423	132	292	398	183	242	264	298	400	412	297	251	167	195	178	246	211	313	224	144	200	438	265	316	355	323	308	288	199	275	185	147	214	205	182
AMPL28805057	24	59	15	28	33	17	14	28	18	27	43	33	24	17	22	15	27	41	27	27	15	14	33	30	24	31	25	20	30	27	21	16	20	16	38	16
AMPL20609014	1	0	0	1	0	0	2	0	1	0	2	3	0	1	3	1	4	1	3	0	0	0	0	0	1	0	0	0	1	1	3	0	1	1	3	6
AMPL2602029	4	0	0	0	0	0	3	0	0	0	0	0	0	0	0	2	0	0	11	1	0	5	1	0	1	0	0	0	0	0	0	0	0	1	0	0
AMPL10939690	64	1370	132	76	1605	596	108	1714	713	66	44	60	105	45	108	170	149	169	86	1456	841	68	1636	683	65	3178	2923	165	1581	3007	123	1619	1000	260	1563	1437
AMPL14968174	0	0	0	0	0	0	0	0	0	0	0	0	0	0	0	0	0	0	0	0	0	0	0	0	0	0	0	0	0	0	0	0	0	0	0	0
AMPL2631467	0	0	0	0	0	0	0	0	0	0	0	0	0	0	0	0	0	0	0	0	0	0	0	0	0	0	0	0	0	0	0	0	0	0	0	0
AMPL8238451	1238	1406	339	875	648	302	987	504	435	105	211	132	302	118	213	349	472	324	1645	847	189	760	473	479	1386	885	343	108	99	108	314	121	164	378	207	332
AMPL26922923	105	152	61	81	171	97	98	70	186	173	227	193	196	200	204	126	150	207	119	104	52	96	99	122	108	130	128	125	178	181	261	115	86	134	123	109
AMPL6496421	5	2	1	2	0	0	3	0	0	3	2	0	6	16	2	9	7	3	4	5	1	3	1	0	2	1	1	7	14	22	5	6	1	2	3	6
AMPL11057744	0	1	0	0	0	3	0	0	1	2	0	0	0	0	0	0	0	0	0	0	1	0	0	0	1	0	0	0	0	0	0	0	0	0	0	0
AMPL29865575	0	0	0	0	1	0	0	0	0	0	0	0	0	0	0	0	0	0	0	0	0	0	0	0	0	3	0	0	0	0	0	0	0	0	0	0
AMPL37021301	0	0	0	0	0	0	0	0	0	0	0	0	0	0	0	0	0	0	0	0	0	0	0	0	0	0	0	0	0	0	0	0	0	0	0	0
AMPL8386915	0	0	0	0	0	0	0	0	0	0	0	0	0	0	0	0	0	0	0	0	0	0	0	0	0	0	0	0	0	0	0	0	0	0	0	0
AMPL14782010	0	0	0	0	0	0	0	0	0	0	0	0	0	0	0	0	0	0	0	0	0	0	0	0	0	0	0	0	0	0	0	0	0	0	0	0
AMPL5895139	0	0	0	1	0	0	2	1	1	1	0	0	0	0	0	0	0	0	0	0	1	0	1	0	4	0	0	4	2	3	0	0	1	0	0	0
AMPL27268238	10370	20795	6297	10782	14270	10420	6381	8096	12034	20685	32560	20757	10442	10212	16135	9959	14609	18259	12801	14164	7383	9665	12486	15403	8937	13977	12774	17817	22050	9926	11966	13973	5886	11548	12326	8381
AMPL18799665	2	2	1	0	0	2	1	2	3	5	7	9	5	0	9	0	0	1	0	0	4	1	1	2	0	2	6	6	7	9	5	11	6	1	1	3
AMPL36429878	29	102	42	29	130	78	33	22	107	183	170	104	191	217	190	115	216	220	29	76	42	31	103	158	24	75	100	162	146	107	174	179	118	112	167	165
AMPL29320634	660	1735	499	775	1671	1061	935	904	1390	1170	1481	1488	1414	1253	1508	826	1049	1681	824	1096	752	779	1316	1244	975	654	1890	1379	2619	4541	1697	1862	4322	1159	1791	4323
AMPL11260296	210	700	894	197	498	548	121	83	220	69	97	112	138	139	263	72	123	128	256	191	151	167	151	642	135	53	55	80	35	26	232	80	97	172	111	200
AMPL6465189	1	0	0	0	0	0	0	0	0	0	0	0	0	0	0	0	0	0	0	0	0	0	0	0	1	0	0	0	0	0	0	0	0	0	0	0
AMPL5484333	0	0	0	0	0	0	0	0	0	0	0	0	0	0	0	0	0	0	0	0	0	0	0	0	0	0	0	0	0	0	1	0	0	0	0	0
AMPL5479536	1	0	0	0	0	0	0	0	0	0	0	0	0	0	0	0	0	0	0	0	0	0	0	0	0	0	0	0	0	0	0	0	0	0	0	0
AMPL16008671	0	0	0	0	0	0	0	0	0	0	0	0	0	0	0	0	0	0	0	0	0	0	0	0	0	0	0	0	0	0	0	0	0	0	0	0
AMPL17564291	0	0	0	0	0	0	0	0	0	0	0	0	0	0	0	0	0	0	0	0	0	0	0	0	1	0	0	0	0	0	0	0	0	0	0	0
AMPL15902118	0	0	0	0	0	0	0	0	0	0	0	0	1	0	0	0	0	0	0	0	0	0	0	0	0	0	0	0	0	0	0	0	0	0	0	0
AMPL18473517	0	0	0	0	0	0	0	0	0	0	0	0	0	0	0	0	0	0	0	0	0	0	0	0	0	0	0	0	0	0	0	0	0	0	1	0
AMPL9736476	324	553	191	391	386	268	259	248	438	550	582	506	437	325	489	326	422	550	439	387	205	306	351	431	321	364	407	380	624	603	456	361	414	363	475	587
AMPL37358855	1	0	1	0	0	0	0	0	0	1	0	0	1	0	0	0	0	0	2	0	1	0	0	0	1	1	0	0	0	0	0	0	0	0	0	0
AMPL17572558	2	0	0	0	1	0	0	1	0	2	1	0	0	0	0	0	0	0	0	1	0	2	0	1	0	6	0	0	0	3	0	0	0	0	0	1
AMPL8310288	0	0	0	0	0	0	0	0	0	0	1	1	1	0	3	0	2	1	0	0	0	0	0	0	0	0	0	0	0	0	0	3	0	0	0	0
AMPL13782165	31	81	54	90	103	81	53	66	54	71	64	15	123	55	141	73	144	161	33	67	20	55	38	65	57	101	43	56	65	29	102	114	91	58	88	126
AMPL27854164	15	9	2	13	6	15	12	15	10	3	1	6	13	6	42	15	9	70	26	43	13	24	89	28	8	72	19	29	9	3	33	41	7	23	48	37
AMPL35489184	122	18	0	108	10	3	44	3	15	111	72	34	47	3	2	9	14	12	132	13	6	95	15	5	62	10	37	141	261	104	43	4	26	17	1	55
AMPL2234757	12	35	16	12	31	19	11	20	22	17	11	9	10	2	4	4	9	7	19	20	13	9	19	24	16	30	19	17	11	8	10	7	2	2	8	1
AMPL7449217	1	0	0	0	0	0	1	0	0	0	0	0	0	0	0	0	0	0	5	0	0	0	0	0	0	0	0	0	0	1	0	0	0	0	0	0
AMPL36244201	1	0	0	0	1	0	0	0	0	2	3	1	2	0	1	2	1	0	0	0	0	1	0	0	2	2	0	0	1	0	0	0	0	0	2	1
AMPL26958519	32	68	14	19	35	27	22	25	22	77	64	40	79	40	68	49	48	62	39	32	23	19	32	34	10	28	30	72	58	39	63	41	48	42	57	58
AMPL27852026	24	14	1	15	11	7	16	7	15	35	36	11	41	44	38	18	38	40	21	10	5	25	8	22	26	13	9	22	27	13	35	25	13	22	39	31
AMPL7092938	46	142	46	30	98	90	43	66	122	116	154	122	113	60	106	93	121	107	45	85	36	23	103	96	32	133	71	57	174	111	96	112	58	67	121	94
AMPL31361360	0	0	0	0	0	0	0	0	0	0	0	0	0	0	0	0	0	0	0	0	0	0	0	0	0	0	0	0	0	0	0	0	0	0	0	0
AMPL22061872	1	12	2	4	9	6	4	4	12	8	27	8	18	22	11	12	17	14	4	3	4	3	1	7	7	4	12	8	9	5	8	19	15	12	11	12
AMPL22002526	179	339	221	275	210	319	186	139	461	824	1457	920	515	425	575	360	712	545	271	209	195	158	123	479	268	220	604	653	1111	484	592	546	236	439	459	298
AMPL32381806	1329	3619	852	1505	3053	1752	1075	1514	1881	2251	2982	2232	1594	734	1821	1459	1603	1842	1847	2414	1260	1405	2849	2239	1516	2483	2268	1908	2402	1789	1749	1831	1028	1570	1853	1396
AMPL33222224	309	580	270	341	581	483	270	469	780	481	797	703	357	407	482	209	425	501	391	494	272	258	498	520	272	645	727	425	900	548	392	551	309	287	511	411
AMPL2375618	43	140	61	53	110	103	37	78	138	108	181	109	76	77	107	58	70	80	79	105	76	39	108	95	49	132	114	77	220	148	63	129	93	68	171	103
AMPL15081188	133	206	74	151	179	138	134	89	180	208	275	233	246	280	260	164	235	222	160	136	62	139	142	153	141	124	180	194	296	239	266	227	216	188	183	220
AMPL15181033	12	16	9	14	11	26	16	10	29	36	64	29	81	41	33	26	53	36	26	6	8	16	5	27	16	7	23	45	77	28	57	81	18	32	72	29
AMPL33333	60	28	6	89	28	15	50	9	12	19	19	11	15	4	5	0	16	12	67	14	5	77	26	26	51	13	10	23	15	17	21	16	1	1	10	18
AMPL10999781	899	435	130	902	313	192	811	210	391	353	448	373	342	128	341	198	266	394	1045	249	153	779	357	292	896	391	430	331	497	396	394	311	340	260	306	421
AMPL30159943	77	120	63	57	81	66	62	50	122	124	150	100	113	40	89	56	99	100	106	65	49	38	71	99	79	70	98	121	92	76	140	79	58	71	89	91
AMPL7449282	1007	643	201	1554	473	361	1031	291	411	358	493	424	331	356	370	237	361	456	1482	360	205	1337	532	526	1170	439	537	424	552	654	336	277	378	308	272	594
AMPL844673	116	123	55	125	58	105	178	41	125	395	429	401	683	680	680	406	496	645	126	88	66	116	53	83	137	61	112	385	298	562	755	419	765	494	326	799
AMPL10424644	691	835	229	974	701	495	859	458	768	884	1241	1024	989	598	1076	653	670	1104	1223	678	301	856	532	652	920	633	721	785	894	1057	1100	817	1051	914	869	1175
AMPL30954144	0	0	0	0	0	0	0	0	0	0	0	0	0	0	0	0	0	2	0	0	0	0	0	0	0	0	0	0	0	0	0	0	0	0	1	1
AMPL14873681	103	128	46	89	76	64	74	48	79	156	156	97	148	53	116	82	133	133	116	66	41	93	61	83	58	63	68	96	117	120	134	63	120	102	64	141
AMPL31190482	130	66	29	192	51	39	124	37	49	58	58	53	42	21	23	32	25	62	213	29	21	223	56	76	108	43	56	28	29	42	52	36	23	48	27	30
AMPL10542979	60	153	42	68	104	92	67	84	107	326	508	444	362	89	456	378	333	464	141	130	37	84	108	86	71	124	141	219	435	433	381	366	428	433	432	386
AMPL14468573	429	482	199	480	466	406	507	385	527	650	906	899	645	558	701	418	700	705	519	280	201	401	433	494	469	454	508	590	1062	841	628	631	522	452	502	490
AMPL31544250	71	59	56	68	52	171	91	33	132	0	0	0	0	0	0	0	0	0	113	19	50	76	32	169	66	20	113	0	1	6	2	1	7	1	0	3
AMPL9386404	12	10	3	5	3	7	7	3	18	44	79	47	27	5	39	19	15	24	3	6	5	3	2	14	1	9	19	29	60	53	25	37	29	19	34	31
AMPL2656114	6	7	9	3	3	5	3	2	16	19	22	25	18	7	13	12	11	20	6	11	8	2	7	7	1	8	8	7	19	24	16	19	14	8	13	21
AMPL37671984	0	0	0	0	0	0	0	0	0	0	0	0	0	0	0	0	0	0	0	0	0	0	0	0	0	0	0	0	0	0	0	0	0	0	0	0
AMPL26918507	202	308	99	274	188	154	128	140	161	159	211	157	158	59	219	93	101	198	232	175	96	183	169	172	137	169	180	145	159	146	193	171	116	123	161	123
AMPL7198335	352	778	238	422	571	415	254	324	508	645	856	642	586	433	642	376	532	525	430	437	229	389	527	516	361	540	514	552	884	554	745	709	513	418	493	494
AMPL8512809	0	1	0	1	3	0	0	0	0	0	1	0	0	1	0	0	0	0	2	0	0	0	1	0	0	0	0	0	0	2	0	0	0	0	0	0
AMPL9645572	0	0	0	0	0	0	0	0	0	0	0	0	0	0	0	1	0	0	0	0	0	0	0	0	0	0	0	0	0	0	0	0	0	0	0	0
AMPL11934115	63	480	5388	57	667	12969	97	1014	22836	217739	230225	194521	143109	168257	144026	74757	92129	107229	24	785	13231	56	585	15871	100	2400	39318	202143	251162	244827	138181	197626	163440	90545	127063	165220
AMPL27960764	40	15	3	35	32	12	87	33	28	6	3	3	9	0	3	11	5	9	22	26	17	34	54	14	96	66	32	15	29	44	11	37	40	12	56	49
AMPL21463840	0	0	0	0	0	0	0	0	0	0	0	0	0	0	0	0	0	0	0	0	0	0	0	0	0	0	0	0	0	0	0	0	0	0	0	0
AMPL20656696	0	0	0	0	0	0	0	0	0	0	0	0	0	0	0	0	0	0	0	0	0	0	0	1	3	0	0	0	0	0	0	0	0	0	0	1
AMPL5456185	1	3	3	0	1	1	1	1	0	2	2	1	3	0	3	5	11	11	1	1	1	4	0	1	3	0	0	0	2	0	8	4	1	12	3	1
AMPL13347276	161	127	49	156	118	79	126	81	107	132	100	56	136	121	172	113	167	171	161	116	40	156	137	86	179	131	108	169	115	79	153	141	148	149	148	165
AMPL36493771	234	472	207	199	247	291	176	140	287	351	512	360	283	322	253	206	244	290	282	209	162	193	191	350	192	182	301	326	298	208	317	172	120	251	195	175
AMPL8059922	7	11	76	14	16	65	12	10	103	9433	14239	9631	40407	22432	32230	22709	29141	31090	3	6	34	14	7	71	17	16	86	6897	8324	6468	43373	22144	20939	23971	20886	27571
AMPL11875725	137	72	42	97	41	52	64	25	53	128	130	91	83	69	87	102	154	164	136	34	36	88	38	59	62	36	58	60	107	106	88	71	55	96	121	100
AMPL27743328	103	155	48	86	168	129	75	55	93	199	127	98	185	132	143	91	167	172	99	91	72	85	102	134	63	127	140	143	196	123	179	142	178	94	160	235
AMPL13674948	0	3	0	1	0	0	1	0	0	0	0	0	0	0	0	0	0	0	0	1	0	0	0	0	0	0	0	1	0	0	0	0	0	0	0	0
AMPL3250592	185	531	240	296	638	382	205	213	529	448	540	512	459	479	553	294	465	576	249	352	198	233	610	494	214	442	448	446	468	437	444	405	468	355	409	464
AMPL10544828	46	18	5	83	52	23	52	15	26	4	7	9	14	8	23	10	26	22	50	13	5	52	37	37	49	24	9	20	2	2	18	9	4	10	8	9
AMPL11338377	156	439	110	210	289	118	106	150	226	316	414	223	246	235	284	146	207	374	181	245	113	162	239	190	158	254	197	234	339	218	320	234	174	124	227	258
AMPL34081264	1081	1279	427	1484	1671	839	1243	664	1354	3368	1610	1774	2340	1055	1743	1339	1533	1805	1509	890	449	1129	1270	1116	1429	1132	1555	3179	1393	2699	2184	1037	2426	1655	1137	2477
AMPL25843393	766	1649	479	753	1433	1013	649	965	1235	1528	1978	1257	1168	346	1198	947	1463	1315	982	1232	455	639	1198	1177	775	1611	1258	1213	1775	1193	1243	1137	711	1115	967	866
AMPL25347737	947	1137	602	1240	1379	785	994	853	1450	1587	1710	1281	1301	2122	1290	923	1074	1326	1092	813	512	926	1061	1171	1048	1231	1459	1456	1394	1186	1283	1037	1085	1174	926	1165
AMPL8072287	913	1623	646	838	1365	1053	780	817	1272	1005	1161	1016	918	794	1039	578	949	1347	974	1051	625	725	1088	1154	759	1300	1212	838	1072	999	1026	810	711	675	984	1014
AMPL26771519	180	347	119	184	353	206	159	200	222	306	374	327	344	399	354	242	266	309	153	255	114	124	294	242	186	304	237	310	426	233	358	296	240	279	221	240
AMPL17989509	1399	3092	927	1717	2595	1736	1179	1368	1684	2501	2638	2084	2040	2178	1905	1052	1109	2173	1585	2000	1048	1045	2207	1722	1276	1848	2000	2904	2831	2176	1862	1753	1758	1474	1958	1390
AMPL34298633	56	53	25	42	53	34	23	23	49	110	95	111	96	96	68	67	71	72	58	37	25	23	23	24	39	39	58	103	152	105	79	71	50	64	59	83
AMPL30828018	1142	2401	892	1295	1876	1550	1040	1486	2114	1336	1762	1628	1244	925	1422	1103	1364	1465	1316	1794	1343	963	1643	1787	1273	2391	3334	1325	2679	2314	1307	1835	1409	1204	2156	1788
AMPL13962639	47	155	47	53	139	101	39	68	121	86	147	101	97	28	112	67	66	118	56	137	71	62	130	116	48	87	126	80	136	78	106	96	61	74	88	78
AMPL36544603	182	545	178	134	373	246	107	271	380	346	512	382	230	147	277	188	245	313	245	392	195	150	348	370	177	517	418	281	470	388	260	296	229	251	250	285
AMPL12022203	0	0	0	0	0	0	0	0	0	0	0	0	0	0	0	0	0	0	2	0	0	0	0	0	0	0	0	0	0	0	0	0	0	0	0	0
AMPL28091981	165	121	77	127	82	107	170	42	156	239	207	140	169	166	199	76	202	184	178	50	37	108	35	114	144	66	95	187	162	178	130	46	123	123	59	125
AMPL14521376	0	0	0	0	0	0	0	0	0	0	0	0	0	0	0	0	0	0	0	0	0	0	0	0	0	0	0	0	0	0	0	0	0	0	0	0
AMPL12498506	644	426	157	901	438	233	413	266	320	165	357	297	116	233	335	74	224	354	696	323	134	705	382	297	438	603	330	167	264	185	140	233	125	98	211	171
AMPL13300074	1174	1224	487	1741	1215	799	1284	679	1330	1619	1609	1313	1154	876	1035	849	1518	1510	1640	803	348	1360	921	1295	1527	925	1168	1439	1190	1625	1248	719	1076	1107	1029	1341
AMPL36681694	0	0	0	0	0	0	0	0	0	0	0	0	0	0	0	0	0	0	0	0	0	0	0	0	0	0	0	0	0	0	0	0	0	0	0	0
AMPL35252090	30	151	28	40	238	50	26	95	88	100	162	182	60	38	115	45	77	116	50	83	44	28	159	66	38	96	82	72	159	268	64	70	120	56	94	218
AMPL31513592	164	493	157	105	401	239	83	231	303	408	542	269	329	83	267	208	278	363	208	387	262	117	390	285	75	336	319	306	375	395	389	285	240	168	317	356
AMPL33188331	155	519	251	196	475	337	181	260	515	568	820	552	354	159	212	292	454	366	201	284	130	174	422	521	257	405	321	430	431	452	313	171	171	305	190	292
AMPL33499773	300	432	146	321	273	208	355	211	263	411	413	365	531	329	444	333	436	407	457	257	140	250	275	263	387	289	309	380	449	309	483	369	306	407	271	254
AMPL8187612	0	0	0	0	0	0	0	0	0	1	5	5	2	0	4	2	1	3	0	0	0	0	0	0	0	0	3	2	1	0	5	0	3	2	0	0
AMPL34552638	0	0	0	0	0	0	0	0	0	0	0	0	0	0	0	0	0	0	0	0	0	0	0	0	0	0	0	0	0	1	0	0	0	0	0	0
AMPL25947437	0	0	0	0	0	0	0	0	0	0	0	0	0	0	0	0	0	0	0	0	0	0	0	0	0	0	0	0	0	0	0	0	0	0	0	0
AMPL35009123	0	0	1	0	2	0	0	1	3	2	5	2	6	1	3	6	3	3	1	0	1	0	0	0	0	0	0	2	3	2	6	2	8	3	1	1
AMPL1618455	1	0	0	0	0	0	2	0	0	0	0	0	0	0	0	0	0	0	0	0	0	0	0	0	1	0	0	0	0	0	0	0	0	0	0	0
AMPL349057	0	0	0	0	0	0	0	0	0	0	0	0	0	0	0	0	0	0	0	0	0	0	0	0	0	0	0	0	0	0	0	0	0	0	0	0
AMPL2816148	81	35	4	96	23	26	87	32	31	0	0	0	0	0	0	0	0	0	75	25	11	82	34	40	66	30	27	0	1	1	0	0	1	0	0	0
AMPL5797879	48	16	0	20	6	0	23	2	3	13	1	10	22	3	15	17	10	15	81	11	1	30	4	3	34	2	3	4	1	3	31	2	12	27	8	31
AMPL13527510	0	0	0	0	0	0	0	0	0	0	0	0	0	0	0	0	0	0	0	0	0	0	0	0	0	0	0	0	0	0	0	0	0	0	0	0
AMPL4315523	2	12	10	2	0	8	1	1	9	63	113	78	11	9	13	12	26	40	9	1	15	1	1	10	1	2	4	36	34	10	9	4	2	13	7	14
AMPL31370163	3	3	1	3	3	2	4	2	0	3	3	4	2	0	6	1	5	2	9	3	0	4	1	0	2	3	1	0	0	5	1	4	8	1	3	1
AMPL4952363	0	0	0	0	0	0	0	0	0	0	0	0	0	0	0	0	0	0	0	0	0	0	0	0	0	0	0	0	0	0	0	0	0	0	0	0
AMPL6124037	7	10	16	3	6	30	16	0	66	3	12	3	1	0	0	4	3	3	16	2	30	15	0	41	18	2	61	2	4	1	1	0	1	0	1	0
AMPL5929604	0	0	0	0	0	0	0	0	0	0	0	0	0	0	0	0	0	0	0	0	0	0	0	0	0	0	0	0	0	0	0	0	0	0	0	0
AMPL3387183	34	19	7	23	25	12	17	16	22	2	4	1	2	2	1	10	10	10	45	19	7	19	15	17	24	12	23	2	2	3	2	8	2	6	7	11
AMPL30341192	0	0	1	0	0	0	1	0	0	18	13	12	10	0	2	0	4	1	0	0	0	0	0	0	1	1	0	12	6	1	14	1	0	1	0	0
AMPL10979824	0	12	0	0	0	0	1	0	0	0	0	0	0	0	0	0	0	0	1	5	0	0	0	0	1	2	0	0	0	0	0	0	0	0	0	0
AMPL31550232	0	0	0	0	0	0	0	0	0	0	0	0	0	0	0	0	1	0	0	0	0	0	0	0	0	0	0	0	0	0	0	0	0	0	0	0
AMPL1868175	2	1	3	5	1	1	3	0	4	5	5	9	2	0	4	4	2	7	9	2	0	3	0	1	4	0	3	6	4	8	9	9	18	5	6	10
AMPL5928333	0	0	0	0	0	0	0	0	0	0	0	0	0	0	0	0	0	0	0	0	0	0	0	0	0	0	0	0	0	0	0	0	0	0	0	0
AMPL2260965	0	0	0	0	0	0	1	0	0	0	0	0	0	0	0	0	0	0	0	0	0	0	0	0	1	0	0	0	0	0	0	0	0	0	0	0
AMPL3914202	0	0	0	0	0	0	0	0	0	0	0	0	0	0	0	0	0	0	0	0	0	0	0	0	0	0	0	0	0	0	0	0	4	0	0	0
AMPL5291409	0	0	0	0	0	0	0	0	0	0	0	0	0	0	0	0	0	0	0	0	0	0	0	0	0	0	0	0	0	2	0	0	0	0	0	0
AMPL6622700	19	18	2	17	15	12	20	10	17	42	38	42	105	32	107	25	29	26	25	14	7	14	6	6	36	14	24	37	67	60	113	83	166	48	36	61
AMPL30002459	0	0	0	0	0	0	0	0	0	1	0	0	0	0	0	0	0	0	0	0	0	0	0	0	0	0	0	0	0	0	0	0	0	0	0	0
AMPL7889656	1	1	0	1	0	0	0	0	1	0	0	0	0	0	0	0	0	0	0	1	0	2	0	0	0	0	0	0	0	0	0	0	0	0	0	0
AMPL30446302	1	8	2	1	3	0	0	0	0	26	18	4	8	1	2	5	16	12	0	0	0	1	0	2	3	0	1	15	11	9	8	2	2	0	1	5
AMPL33237601	258	2422	923	211	1539	1342	252	1212	1675	2377	3109	2451	1776	1298	1887	1400	2325	3003	380	1660	801	155	1276	1619	265	1211	1475	2196	3363	3084	1975	2413	2175	2022	2900	2214
AMPL36513537	0	3	1	0	0	0	0	0	1	5	10	6	14	4	10	7	14	5	0	0	0	0	0	1	0	0	1	2	3	1	14	5	1	8	2	2
AMPL16823611	101	92	36	106	54	61	74	17	50	63	67	35	39	28	23	23	77	21	115	40	17	91	40	71	81	32	36	36	41	60	28	33	53	17	39	46
AMPL33181511	7	129	162	3	76	153	0	103	249	2249	4668	3546	1850	2248	3034	909	1963	2834	13	137	133	4	155	225	3	189	333	1771	2636	1819	2012	2052	1229	868	1094	1329
AMPL30159281	14	59	1	22	31	32	8	37	55	1	0	0	0	0	0	1	1	0	23	80	47	32	62	57	14	85	67	1	3	12	3	3	29	2	0	27
AMPL8470196	0	0	0	0	0	0	0	0	0	0	0	0	0	0	0	0	0	0	0	0	0	0	0	0	0	2	0	1	0	0	0	0	0	0	0	0
AMPL37155634	0	2	2	0	0	0	0	0	0	0	0	0	1	0	0	0	0	0	0	0	0	0	0	0	0	0	0	0	0	0	0	1	0	0	2	1
AMPL35651696	4	0	0	0	0	3	0	1	1	0	0	1	0	0	0	0	0	0	1	1	0	1	0	0	1	1	0	0	1	2	0	3	1	0	0	0
AMPL33971712	99	1157	228	107	846	353	187	709	757	459	706	644	414	577	495	154	176	182	143	387	286	58	605	375	191	656	1002	647	372	561	532	320	451	283	78	214
AMPL1780082	0	0	0	1	0	0	0	0	0	0	0	0	0	0	0	0	0	0	0	1	0	0	0	0	0	0	0	0	0	0	0	0	0	0	0	0
AMPL14500321	8	2	0	3	1	0	10	0	0	0	0	0	0	0	0	0	0	0	17	1	0	0	1	0	7	0	0	0	0	0	0	0	0	0	0	0
AMPL26554531	174	264	82	139	247	151	94	127	287	222	227	170	470	220	318	136	226	342	139	225	123	96	232	223	108	294	275	146	241	239	413	333	213	57	208	253
AMPL16215865	0	1	0	0	0	0	1	0	0	0	0	0	0	0	0	0	0	1	0	0	0	0	0	0	1	0	0	0	0	0	1	0	0	0	2	0
AMPL34996217	9	16	1	11	12	8	11	5	3	7	8	3	17	15	5	8	19	4	15	9	5	7	16	3	18	5	6	6	4	6	12	10	8	6	8	6
AMPL4736324	176	320	125	141	232	163	97	163	224	137	313	194	145	79	151	114	202	211	233	229	100	117	221	219	146	255	254	90	253	284	157	131	153	103	154	222
AMPL7114550	228	267	80	290	207	166	161	159	209	305	565	350	196	192	340	171	187	347	279	175	123	294	249	264	216	217	205	257	519	236	231	307	189	161	347	228
AMPL7797843	155	460	142	163	387	242	163	259	332	258	396	326	342	208	367	192	379	421	280	357	132	166	318	323	193	365	366	269	399	296	321	357	298	298	372	356
AMPL7894081	14	9	5	11	8	7	14	7	13	13	12	14	26	9	9	10	3	8	12	4	3	9	9	9	13	15	17	9	10	10	20	6	3	19	12	13
AMPL28502211	489	1044	441	552	789	562	500	578	929	1847	2128	1577	1552	953	1380	872	1171	1218	697	608	431	495	676	772	545	838	942	1654	1169	830	1458	915	886	814	764	910
AMPL31905398	79	284	74	110	223	139	63	116	168	235	240	248	187	195	332	121	214	357	148	187	69	81	181	132	70	141	159	133	258	200	203	249	203	163	274	216
AMPL29911743	619	722	347	566	667	628	447	413	579	609	764	591	482	349	543	388	622	568	637	450	273	561	712	651	524	644	531	606	598	444	500	458	396	458	431	426
AMPL27757281	1	3	0	4	6	3	0	1	5	0	6	4	2	2	3	0	1	3	0	3	0	2	3	9	1	0	4	4	1	2	3	1	5	1	3	2
AMPL17805275	0	0	0	0	0	0	0	0	0	0	0	0	0	0	0	2	0	0	0	0	0	0	0	0	0	0	0	0	0	0	0	0	0	0	0	0
AMPL298536	0	0	0	0	0	0	0	0	0	0	0	0	0	0	0	0	0	0	0	0	0	0	0	0	0	0	0	0	0	0	0	0	0	0	0	0
AMPL26306529	261	401	104	353	300	200	216	197	265	292	371	297	302	246	378	180	348	447	351	272	167	304	290	277	219	306	321	226	355	412	321	401	327	252	348	387
AMPL9905565	0	0	0	0	0	0	0	3	1	0	0	0	0	0	0	0	0	0	0	0	0	0	0	0	2	0	0	0	0	0	0	0	0	0	0	0
AMPL25845305	19	19	22	41	20	50	35	2	20	34	39	10	102	38	33	56	83	34	21	3	6	46	7	40	31	9	9	30	12	13	78	19	32	55	11	39
AMPL8217311	0	0	0	0	0	0	0	0	0	0	0	0	0	0	0	0	0	0	0	0	0	0	0	0	0	0	0	0	0	0	0	0	0	0	0	0
AMPL20467062	28	74	16	24	54	30	20	27	42	37	51	39	52	36	44	33	45	60	21	42	24	26	44	30	26	53	51	39	67	82	56	46	64	40	53	82
AMPL2984580	730	1076	594	721	881	618	625	326	485	242	143	73	187	212	83	98	198	93	940	1433	480	579	722	693	674	1415	519	105	1891	2446	207	672	555	150	1583	976
AMPL8579051	4	0	0	1	0	0	1	0	0	0	0	2	0	0	5	1	2	2	1	1	0	0	0	0	0	0	0	0	0	0	2	0	0	2	0	3
AMPL18348099	2	5	0	3	6	0	0	0	0	1	7	0	0	0	1	1	2	2	4	0	0	3	0	3	2	0	3	5	1	1	2	0	1	0	2	5
AMPL18602692	173	492	147	214	504	368	180	274	480	554	729	601	658	361	686	386	504	592	193	337	190	172	386	414	173	423	463	502	530	351	564	582	373	517	437	373
AMPL28739194	415	845	482	415	820	615	449	494	1163	946	988	873	968	558	771	509	579	780	481	594	479	305	636	767	456	796	1225	808	1135	1181	860	710	791	591	746	879
AMPL11874667	852	671	188	808	563	357	838	239	366	1493	1297	1155	1671	843	1552	1089	1007	1390	1098	412	211	698	431	374	863	314	366	1238	1359	1461	1766	985	1771	1154	926	1575
AMPL17747777	325	475	208	337	478	280	277	283	440	482	754	633	286	222	562	174	476	488	338	362	203	331	331	372	301	442	422	412	699	387	342	556	254	233	387	285
AMPL31085060	38	145	68	13	85	80	40	69	98	193	259	230	198	186	183	119	237	151	48	89	63	30	76	116	61	81	108	187	241	147	167	224	84	101	174	118
AMPL226975	157	845	285	204	632	394	178	328	568	782	1091	582	365	171	354	241	531	390	217	411	265	177	579	534	224	465	573	574	963	807	364	402	266	257	335	367
AMPL2305620	89	314	98	101	192	158	101	124	226	231	427	242	148	107	220	101	198	133	112	211	89	86	190	210	121	238	194	160	330	117	180	241	81	87	156	90
AMPL35839428	473	157	72	511	76	129	298	272	298	24	94	67	37	81	63	27	64	76	683	497	242	467	446	203	338	855	516	30	177	140	35	178	254	17	215	242
AMPL6836662	25	17	3	22	8	0	14	3	1	36	29	22	19	56	23	13	13	9	35	2	0	13	3	1	5	1	1	21	12	1	16	7	3	5	2	2
AMPL5874751	0	0	0	0	0	0	0	1	0	0	0	0	0	0	0	0	0	0	0	0	0	0	0	0	0	0	0	0	0	0	0	0	0	0	0	0
AMPL6658017	22	9	0	20	5	0	10	0	5	16	14	7	15	1	11	5	10	11	30	7	2	25	4	3	10	2	1	8	12	4	17	3	10	12	7	17
AMPL15838777	2	6	0	2	0	0	0	0	2	1	1	2	2	1	1	0	1	0	0	1	0	1	1	1	5	1	0	3	2	5	3	0	0	0	0	2
AMPL3464733	199	629	235	227	428	382	178	266	425	444	446	376	398	315	424	303	324	462	279	307	167	191	367	398	179	357	380	411	372	454	445	287	360	402	310	454
AMPL2375323	117	78	19	87	59	35	58	18	55	125	164	105	210	77	159	66	130	108	163	40	20	64	23	37	85	32	32	109	78	65	134	71	70	66	36	54
AMPL34640579	12	1	0	10	4	0	9	4	0	17	19	3	30	14	19	9	6	6	11	3	1	5	0	2	15	3	2	29	4	1	25	5	0	5	0	3
AMPL13495792	60	198	39	21	148	64	43	201	216	387	462	327	167	35	154	93	109	93	83	199	125	21	219	73	49	479	353	265	603	634	116	472	412	122	359	356
AMPL730288	384	978	383	354	730	511	337	550	810	699	1081	938	732	1195	959	486	855	1187	462	605	349	330	580	664	367	690	806	697	969	720	763	766	684	575	799	736
AMPL8435107	38	197	36	36	36	26	33	165	66	48	134	199	65	54	190	78	95	99	37	193	89	31	142	15	35	640	413	304	304	278	113	344	204	133	187	284
AMPL6066851	5	2	2	1	0	7	2	7	5	5	13	15	7	11	7	1	10	9	5	7	3	1	4	4	3	9	4	7	10	13	13	4	10	5	11	8
AMPL10528226	0	0	0	0	0	0	0	0	0	0	0	0	0	0	0	0	0	0	0	0	0	0	1	0	0	1	0	0	0	0	0	0	0	0	0	0
AMPL108751	2	1	0	0	0	0	0	0	3	0	0	0	0	1	3	0	1	2	1	1	1	0	0	0	2	0	3	0	1	21	2	2	16	3	5	12
AMPL36972229	0	2	0	0	1	2	1	0	1	0	0	1	1	0	0	2	0	2	0	0	2	0	0	1	1	0	6	0	6	35	0	2	23	1	0	6
AMPL3443800	0	0	0	0	1	0	0	0	0	3	1	1	4	2	0	2	3	3	0	0	0	3	0	0	1	0	1	0	1	2	5	0	1	1	0	1
AMPL10749236	184	221	67	160	178	180	132	170	227	156	163	107	148	85	131	52	108	121	252	183	112	148	203	197	186	211	248	133	146	83	146	144	64	66	116	80
AMPL8076830	1185	216	35	986	65	50	1017	55	52	84	169	120	67	41	86	49	84	90	1430	118	43	855	68	49	1017	76	107	77	104	80	73	81	29	52	85	45
AMPL25789222	112	209	65	73	172	103	65	102	127	175	265	214	147	54	175	106	202	199	132	146	102	77	137	143	83	155	137	148	244	277	166	170	223	156	185	232
AMPL26721214	214	517	151	214	360	221	201	258	313	406	465	367	391	409	325	203	394	366	250	301	188	192	351	286	228	380	301	336	473	444	387	265	255	150	275	392
AMPL12698021	222	248	61	241	145	103	159	140	160	128	169	140	163	78	138	140	145	177	277	153	80	234	156	163	199	197	171	134	198	178	160	178	203	154	179	204
AMPL7375707	7	6	1	3	9	1	9	3	7	0	1	0	0	0	0	0	0	0	4	5	1	1	3	2	12	5	1	0	0	5	0	0	0	0	0	2
AMPL8849151	0	0	0	0	0	0	2	0	0	0	0	0	0	0	0	0	0	0	0	0	0	0	0	0	0	0	0	0	0	0	0	0	0	0	0	0
AMPL13731889	5	0	0	1	0	0	2	0	0	0	0	0	0	0	0	0	0	2	4	0	0	1	0	0	1	0	0	0	0	0	0	0	0	0	0	0
AMPL18915568	0	0	0	0	0	0	2	0	0	0	0	0	0	0	0	0	0	0	0	0	0	0	0	0	0	0	1	0	0	0	0	0	0	0	0	0
AMPL12624835	0	1	0	0	1	0	3	0	0	0	0	0	0	0	0	0	0	0	4	0	0	0	0	0	0	0	0	0	0	0	0	0	0	0	0	0
AMPL3182725	193	421	159	115	369	236	131	206	282	382	573	414	446	427	395	214	427	440	208	250	126	129	333	277	122	318	294	331	507	447	400	446	309	253	358	387
AMPL9535906	78	98	20	80	88	68	107	101	111	21	20	36	22	7	41	12	7	19	131	100	70	94	129	56	97	164	205	737	46	77	60	19	105	48	25	88
AMPL3216337	0	0	0	0	0	0	0	0	1	0	2	0	2	0	0	1	4	2	0	0	0	0	0	0	1	0	0	0	1	0	0	0	0	2	0	0
AMPL28407022	20	5	5	29	0	4	7	1	12	8	10	7	5	5	9	10	10	7	20	4	6	15	4	6	12	7	9	3	8	6	17	7	13	21	5	10
AMPL15836504	54	132	60	56	183	80	82	153	202	148	187	130	94	179	80	62	85	115	75	52	41	41	130	124	64	138	164	132	113	92	78	56	56	64	133	89
AMPL7711388	90	382	199	80	162	216	53	51	98	22	10	5	2	0	0	18	12	1	137	157	76	69	94	234	77	51	65	8	10	5	0	0	2	5	3	6
AMPL1980041	29	101	47	20	90	85	24	55	85	53	69	46	34	25	36	26	23	45	40	68	39	20	91	88	16	70	99	59	60	53	61	52	42	44	29	50
AMPL8146777	110	185	48	74	132	109	65	75	137	115	185	134	145	108	168	120	157	186	164	143	74	82	137	146	71	144	109	54	184	169	175	164	154	119	222	245
AMPL7790629	256	1694	616	262	1525	1189	232	750	1024	1347	1723	1181	1290	243	1179	991	1048	1321	313	1047	706	284	1210	1299	221	843	1317	1101	1710	1939	1593	1246	1611	1130	1272	1787
AMPL27132620	1	0	1	0	0	0	0	0	4	5	8	3	9	2	0	10	9	6	2	0	1	2	0	0	3	0	1	2	7	6	7	10	11	10	11	12
AMPL5654749	1	0	0	0	0	0	0	0	0	0	0	0	0	0	0	0	0	0	1	0	0	0	0	0	0	0	0	0	0	0	0	0	0	0	0	0
AMPL36117040	63	67	6	11	13	2	15	5	1	0	0	0	0	0	29	0	0	3	96	60	18	12	21	3	19	31	6	1	3	2	0	1	2	0	0	1
AMPL13200845	2	0	0	0	0	0	1	0	0	0	1	0	0	0	0	0	0	0	9	2	0	0	0	0	1	0	0	0	0	0	0	1	0	0	0	0
AMPL29004567	4	1	0	1	4	3	1	0	0	0	1	0	0	0	0	0	0	0	0	3	0	1	1	2	4	1	0	0	0	2	0	0	4	0	0	0
AMPL12166918	48	180	64	37	163	102	30	201	227	237	301	274	182	97	212	114	199	211	90	187	115	34	292	136	38	351	359	238	321	340	216	168	245	162	166	240
AMPL25758387	25	31	8	50	31	16	25	20	23	13	30	36	6	14	26	3	29	27	44	10	8	39	29	22	24	19	27	5	33	41	10	17	32	11	7	32
AMPL12254471	5	0	0	0	2	0	0	0	0	0	0	0	0	0	0	0	0	0	4	2	0	5	1	0	3	4	0	0	0	0	0	0	0	0	0	0
AMPL13075017	0	1	0	0	0	0	0	0	0	0	0	0	0	0	0	0	0	0	0	0	0	0	0	0	0	0	0	0	0	0	0	0	0	0	0	0
AMPL6484119	0	0	0	0	0	0	0	0	0	0	0	0	0	0	0	0	0	0	0	1	0	0	0	0	0	0	0	0	0	0	0	0	0	0	0	1
AMPL35722562	4	2	0	3	0	0	5	0	0	0	1	0	0	0	0	0	0	4	8	0	0	3	0	0	1	0	0	0	0	0	0	0	0	0	0	1
AMPL8114463	0	0	0	0	0	0	0	0	0	0	0	0	0	0	0	0	0	0	0	0	0	0	0	0	0	0	0	0	0	0	0	0	0	0	0	0
AMPL4401285	0	0	0	0	0	0	0	0	0	0	0	0	0	0	0	0	0	0	0	0	0	0	0	0	0	0	0	0	0	0	0	0	0	0	0	0
AMPL1473779	4	17	2	1	3	2	0	2	4	7	6	5	5	3	4	2	5	6	2	5	2	3	3	4	5	6	6	1	5	12	6	5	10	8	4	6
AMPL22230886	109	269	58	107	339	228	72	222	392	205	260	183	116	39	89	40	70	60	144	166	127	103	255	242	93	321	331	151	288	416	94	102	137	36	83	140
AMPL8093849	20	30	8	16	22	12	12	14	13	18	22	18	22	60	37	20	37	38	15	15	5	11	10	12	21	15	12	2	18	21	18	30	60	24	19	31
AMPL3751793	0	0	0	0	0	0	1	0	1	0	0	0	0	0	0	0	1	0	0	0	0	0	0	0	11	0	0	0	0	0	0	0	0	0	0	0
AMPL9895722	9	18	0	1	0	0	4	0	1	1	2	5	3	2	0	2	2	2	28	11	0	0	1	0	1	4	1	0	1	0	4	2	0	0	0	0
AMPL10421942	45	32	0	3	3	0	7	2	0	0	0	0	0	1	0	0	0	0	66	19	4	4	0	0	16	4	0	0	0	0	0	0	0	0	0	0
AMPL8076258	0	0	0	0	0	0	0	0	0	0	0	0	0	0	0	0	0	0	0	0	0	0	0	0	0	0	0	0	0	0	0	0	0	0	0	0
AMPL11932586	220	243	33	141	180	88	190	61	88	69	72	48	226	105	197	141	177	142	253	125	29	146	99	109	233	116	99	64	96	197	223	132	357	114	110	366
AMPL21240310	3	1	0	0	0	0	2	0	1	0	0	0	0	0	0	0	1	0	3	0	0	0	0	0	2	0	0	0	0	0	0	0	0	0	0	0
AMPL34913333	4	7	1	3	1	0	2	0	3	0	10	5	4	7	6	3	13	4	4	0	0	1	0	1	7	0	0	2	2	2	2	1	3	4	0	1
AMPL2693590	503	1002	243	562	938	343	400	566	542	345	600	376	287	146	333	116	397	474	663	787	299	443	1018	503	481	946	559	361	551	528	334	384	345	111	456	556
AMPL34180786	0	0	0	0	0	0	0	0	1	0	0	0	0	0	0	0	0	0	0	0	0	0	0	0	0	0	0	0	0	0	1	0	1	0	1	0
AMPL27188306	8	12	18	3	0	5	3	1	1	14	18	9	11	9	3	11	15	0	7	7	5	2	0	3	6	1	3	11	12	16	10	1	0	14	11	4
AMPL10778055	0	0	0	2	0	0	0	3	0	23	19	5	20	20	14	20	20	24	1	0	0	0	0	0	1	0	2	10	15	5	20	12	9	8	11	7
AMPL8824687	483	190	79	495	361	265	424	189	355	472	313	305	423	128	210	78	85	77	592	107	55	426	343	300	421	170	136	430	299	254	431	145	320	74	74	90
AMPL2167178	17	1	2	9	3	1	17	1	8	24	11	8	12	16	16	6	7	4	30	1	1	10	7	7	8	8	2	8	18	6	15	5	14	2	3	4
AMPL16724998	0	0	0	0	0	0	1	0	0	0	2	0	0	0	1	0	0	0	0	1	0	0	0	0	1	0	0	0	0	0	0	1	0	1	0	0
AMPL24518500	373	870	329	447	660	548	343	431	541	561	729	658	375	275	483	297	478	621	424	541	292	372	564	561	385	511	574	489	701	760	447	353	518	470	604	658
AMPL6841213	0	0	0	1	1	0	0	1	0	2	1	0	1	1	0	1	4	2	0	0	0	1	0	0	1	2	1	0	1	0	0	2	0	2	0	1
AMPL4495501	0	0	0	0	0	0	0	0	0	0	0	0	0	0	0	0	0	0	0	0	0	0	0	0	0	0	0	0	0	0	0	0	0	0	0	0
AMPL2575463	0	1	0	6	1	1	1	0	1	1	0	0	0	0	0	0	0	1	2	0	0	2	1	0	1	0	0	0	1	0	0	1	1	0	2	1
AMPL16224507	0	0	0	1	4	5	2	2	0	0	0	1	3	2	7	1	2	5	0	0	0	4	4	3	2	3	1	0	0	0	3	4	3	0	1	8
AMPL32595064	89	21	9	121	12	23	131	40	27	43	24	17	44	19	92	17	31	41	100	27	16	106	21	19	119	58	19	33	53	60	51	90	243	10	38	69
AMPL30578814	1	0	0	3	0	0	2	0	0	0	0	0	0	0	0	1	0	0	1	0	0	1	0	0	0	0	0	0	0	0	0	0	0	1	0	0
AMPL1550107	0	0	0	0	0	0	0	0	0	0	0	0	0	0	0	0	0	0	0	0	0	0	0	0	2	0	0	0	0	0	0	1	0	0	0	0
AMPL27289388	307	627	260	288	444	270	290	275	474	874	953	778	523	146	378	374	626	484	457	381	198	220	440	421	369	616	296	569	1183	1322	503	769	610	348	694	609
AMPL13389430	39	126	49	21	103	84	141	48	170	125	126	103	86	45	71	91	238	168	56	113	109	16	148	114	126	158	247	170	247	354	82	97	99	100	206	290
AMPL3150724	0	0	0	0	0	0	0	0	0	0	0	0	0	0	0	0	0	0	0	0	0	0	0	0	0	0	0	0	0	0	0	0	0	0	0	0
AMPL29326564	0	0	0	0	0	0	0	0	0	0	0	0	0	0	0	0	0	0	0	0	0	0	0	0	0	0	0	0	0	0	0	0	0	0	0	0
AMPL10133777	1	0	0	2	0	1	1	0	2	1	2	0	2	1	0	2	6	3	1	1	0	4	1	0	0	1	0	0	1	1	3	1	6	1	0	3
AMPL32616031	501	303	218	459	201	268	501	158	314	682	853	587	645	526	591	384	659	572	607	375	164	359	271	303	624	410	129	602	410	420	482	456	607	455	359	660
AMPL15855930	1	0	0	0	0	0	1	0	0	0	0	0	0	0	0	0	0	0	0	0	0	0	0	3	0	0	0	0	0	0	0	0	0	3	0	0
AMPL17126662	15	59	3	4	19	16	3	7	10	0	2	2	2	0	1	3	0	1	25	65	22	15	14	17	2	10	17	6	68	182	3	39	89	6	51	188
AMPL25076129	267	3047	218	108	1075	361	90	772	663	70	135	173	146	60	121	96	128	191	352	2012	932	102	592	556	109	1152	1987	320	1500	3201	429	1718	3159	260	2198	4003
AMPL15925828	3	2	0	0	1	0	3	1	0	0	0	0	0	0	0	0	0	0	4	2	1	0	0	0	3	3	1	0	0	0	0	0	0	0	0	0
AMPL22541388	0	0	0	0	0	1	0	0	0	0	0	0	0	0	0	0	0	0	0	0	0	0	0	0	0	0	0	1	0	0	0	0	0	2	1	0
AMPL20297108	0	0	0	0	1	0	0	0	0	0	0	0	0	0	0	0	0	0	0	0	0	0	0	0	0	0	0	0	0	0	0	0	0	0	0	0
AMPL1234107	1	0	0	0	2	0	1	0	2	0	0	0	0	0	0	0	0	0	0	0	0	5	2	0	1	0	1	0	0	0	0	0	0	0	0	0
AMPL12713462	32	47	1	60	18	6	48	30	21	6	25	88	40	9	151	8	10	88	42	54	7	56	62	13	73	113	14	14	12	19	64	130	159	17	64	116
AMPL927808	123	173	58	38	35	54	19	43	204	7	13	15	4	2	5	3	4	13	170	144	526	19	13	78	23	64	306	17	444	800	5	107	277	10	243	593
AMPL20689214	478	111	78	748	100	125	656	67	166	253	83	56	399	224	206	226	147	151	660	164	50	613	110	190	741	154	135	299	101	111	416	200	286	264	146	269
AMPL20728645	9	0	0	8	0	0	22	0	1	10	5	2	12	7	9	3	2	5	10	0	0	1	0	0	13	0	0	9	2	2	16	2	3	5	1	2
AMPL17625212	15	14	6	7	11	4	11	1	6	84	68	39	55	50	45	51	102	76	19	5	7	3	14	4	10	6	5	58	65	25	59	74	43	39	65	32
AMPL27808011	1	3	2	1	7	2	6	2	14	50	28	15	21	0	2	48	6	10	4	0	2	0	12	9	2	2	9	25	10	129	18	1	33	50	9	91
AMPL34644924	4	2	2	6	12	8	5	2	4	0	9	17	1	1	3	4	10	6	2	0	1	6	8	5	7	6	3	3	10	4	2	3	3	3	7	2
AMPL10419637	6984	16672	5163	7763	16746	8691	5481	9266	9310	11286	17518	12437	8906	12299	14657	6776	10433	13514	8658	12441	5672	7057	15404	9309	6992	13807	11959	12892	11930	7946	9146	10461	6491	8995	12401	8446
AMPL10614080	313	954	256	187	601	249	329	440	852	259	433	496	281	244	291	201	435	413	492	710	289	137	330	407	331	895	964	276	495	442	277	287	220	294	394	374
AMPL29369956	1	8	2	0	0	1	0	8	1	10	14	5	3	0	1	6	3	5	2	5	6	0	0	3	2	4	11	5	9	7	3	4	13	9	0	6
AMPL24848272	5410	7574	1994	6002	8335	3661	4260	3910	4653	6741	5330	6413	5027	4840	5339	2241	3882	4987	6984	6242	2747	4978	6091	4658	4018	5924	6798	9129	9532	7335	6068	5330	4445	2785	4369	6165
AMPL3995685	0	0	0	0	0	0	0	1	0	0	0	0	0	0	0	0	0	0	0	1	0	0	0	0	0	1	0	0	0	0	0	0	0	0	0	0
AMPL15987880	6	10	0	1	2	4	6	1	16	14	34	19	25	14	36	13	17	35	18	10	4	2	0	1	6	6	24	25	31	51	19	13	26	8	12	29
AMPL8233244	499	659	187	438	508	336	438	421	663	442	594	409	461	229	404	296	435	417	655	418	245	361	411	412	669	466	596	340	731	573	683	549	364	428	541	590
AMPL6915026	317	943	255	361	711	361	212	411	742	747	1013	873	797	637	1006	525	832	1135	458	602	295	266	739	511	279	707	703	643	1042	841	792	809	469	511	1009	1028
AMPL8230737	11	6	2	12	13	5	8	3	6	12	41	28	10	6	14	11	9	28	21	0	2	10	15	15	11	1	6	20	9	19	13	7	14	11	4	15
AMPL31180853	3	1	0	1	4	0	0	1	4	3	2	9	0	10	4	2	6	2	7	1	0	1	2	1	4	1	5	4	4	2	4	2	4	1	5	6
AMPL14141430	974	1330	920	1052	1427	1141	717	733	1427	3656	4910	4420	3672	2461	4070	1751	2492	4469	1094	853	602	843	1246	1481	694	910	1220	2242	1621	1607	3692	1203	1339	1695	1505	1980
AMPL30481531	2792	784	251	2823	683	432	2656	407	573	600	741	650	815	1201	800	459	839	841	3328	514	260	2566	601	532	2787	683	621	570	771	1086	850	566	899	527	574	1084
AMPL20489750	117	353	146	95	243	197	93	175	260	220	298	276	323	190	330	224	342	310	166	169	102	86	258	207	101	210	223	115	327	285	345	284	261	215	221	305
AMPL20499928	0	0	0	0	1	0	0	0	2	0	0	0	0	0	0	0	0	0	0	0	0	0	0	0	4	0	1	0	0	0	0	0	0	0	0	0
AMPL3956104	292	271	151	409	274	237	282	184	329	245	448	427	173	303	369	106	259	338	324	235	149	358	269	254	323	359	355	288	420	398	191	316	310	180	316	269
AMPL31252824	55	36	10	55	20	32	65	25	48	16	42	61	35	49	24	11	52	43	90	30	16	37	15	35	63	27	63	48	32	107	33	23	35	34	27	49
AMPL195478	0	0	0	0	0	0	0	0	0	0	0	1	0	0	0	0	0	0	0	0	0	0	0	0	0	0	0	0	0	0	0	0	0	0	0	0
AMPL301372	7	61	16	32	96	67	0	12	4	18	11	45	336	162	339	14	31	110	19	116	95	27	189	68	0	49	18	15	13	18	403	347	715	19	38	187
AMPL14683650	93	209	109	109	187	172	106	105	416	103	80	90	186	56	121	70	125	139	113	75	125	114	130	294	111	81	313	70	99	388	155	166	367	127	128	476
AMPL13853846	0	3	1	0	3	2	0	9	5	173	252	141	138	49	154	69	65	99	0	3	1	0	1	2	0	10	4	164	82	75	141	37	21	94	31	44
AMPL3064524	225	596	250	223	424	366	154	241	346	682	840	592	584	376	610	384	627	683	330	339	225	154	347	408	183	282	403	637	544	347	525	333	339	520	505	424
AMPL29044212	317	780	254	379	682	468	250	409	670	407	640	508	454	290	409	255	403	443	348	443	285	306	569	555	338	550	674	338	618	635	488	430	370	314	505	533
AMPL30644518	464	695	421	458	661	549	446	418	727	2079	1792	1415	1230	2449	1407	1074	1480	1178	577	393	231	338	417	613	519	511	601	1965	1170	413	1193	890	388	1488	686	298
AMPL30696379	311	1219	322	188	582	346	179	478	689	609	803	746	613	514	685	462	816	1068	335	496	359	204	557	393	188	521	582	522	353	473	676	429	677	620	516	726
AMPL18153381	3	0	0	0	0	0	0	0	0	0	0	0	0	0	0	0	0	0	2	0	0	0	0	2	0	0	1	0	0	0	0	0	0	0	0	0
AMPL11810289	329	486	275	356	409	305	313	205	474	385	339	266	318	120	244	130	387	338	374	343	222	335	327	454	305	319	447	233	593	507	278	301	236	112	379	286
AMPL28491140	162	375	119	135	211	185	149	158	364	211	349	247	216	67	222	109	347	308	220	183	118	117	251	250	169	317	261	198	302	215	199	235	188	156	176	211
AMPL12655825	65	148	72	76	127	101	30	100	155	101	154	131	175	123	194	99	158	207	76	126	60	52	113	118	53	115	153	67	122	116	118	145	116	102	138	154
AMPL14462177	3	10	0	13	7	13	8	6	8	9	6	7	7	3	10	4	2	5	14	5	11	4	6	9	10	10	19	11	16	17	12	11	14	5	8	13
AMPL28784599	20	84	18	20	70	36	11	52	74	217	230	209	103	111	185	98	132	179	39	42	33	29	39	53	31	72	61	179	248	241	95	167	136	153	159	171
AMPL8251043	0	0	0	0	0	0	0	0	0	0	0	0	0	0	0	0	0	0	1	0	0	0	0	0	0	0	0	0	0	0	0	0	0	0	0	0
AMPL1482860	0	0	0	0	0	0	0	0	0	0	0	0	0	0	0	0	0	0	0	0	0	0	0	0	0	0	0	0	0	0	0	0	0	0	0	0
AMPL22310909	0	0	0	0	0	0	0	0	0	0	0	0	0	0	0	0	0	0	0	0	0	0	0	0	0	0	0	0	0	0	0	0	0	0	0	0
AMPL7445088	1201	3944	1196	1136	2792	1911	776	1745	2109	3534	4348	4112	2686	2354	3292	2278	3115	4220	1323	2463	1256	1119	2411	2284	803	2153	2167	3069	3492	2968	2948	2678	2198	2735	2870	2728
AMPL14941095	380	1012	349	443	795	491	293	493	716	660	1001	618	532	413	517	401	571	587	479	707	334	306	656	695	372	745	766	542	644	362	601	438	259	514	499	349
AMPL12416470	139	428	172	140	278	274	99	163	421	374	443	352	305	513	321	182	307	317	154	289	169	92	192	323	130	287	322	244	385	356	292	369	295	165	240	369
AMPL17272450	0	0	0	0	0	0	0	0	0	0	0	0	0	0	0	0	0	0	0	0	0	0	0	0	0	0	0	0	0	0	0	0	0	0	0	0
AMPL5282596	0	0	0	0	0	0	0	0	0	0	0	0	0	0	0	0	0	0	0	0	0	0	0	0	0	0	0	0	0	0	0	0	0	0	0	0
AMPL34647949	0	0	0	0	0	0	0	0	0	1	1	0	0	1	0	0	1	0	0	0	0	0	0	0	0	0	0	0	0	0	0	0	0	0	0	0
AMPL37220489	20	12	2	7	9	6	20	2	8	44	61	10	27	19	15	18	20	18	20	14	10	14	7	3	18	11	13	32	29	25	14	31	5	15	25	14
AMPL443553	304	564	265	282	313	482	209	101	482	998	1599	1119	633	280	505	528	610	718	360	347	281	239	214	605	252	198	475	897	1006	1183	611	356	377	627	363	554
AMPL36529655	0	1	0	0	0	0	0	1	0	0	0	0	3	0	0	0	0	0	0	0	0	0	4	0	1	2	0	0	0	0	2	0	0	0	1	0
AMPL26662078	19	71	21	10	45	33	27	43	79	20	46	70	9	9	42	19	38	37	39	64	34	9	34	32	37	58	96	16	80	152	4	37	72	19	48	113
AMPL12234048	5	5	7	2	10	4	3	5	2	7	5	3	3	3	4	5	3	5	6	10	2	7	3	3	7	2	2	7	6	5	6	2	3	2	1	2
AMPL12577988	227	653	182	272	421	297	160	281	313	405	609	461	288	93	325	236	277	402	334	403	218	216	408	379	204	383	308	290	446	314	293	362	170	281	348	265
AMPL29953281	3948	7717	4705	4354	8812	6922	3957	6379	11061	11519	12877	12782	10075	14791	11304	6780	9907	11411	3875	6100	4273	3481	8134	8854	3767	9054	10348	10061	10033	7677	9301	9054	5913	9101	8269	6680
AMPL12397537	11	17	6	2	3	8	3	0	1	3	7	9	4	1	6	0	1	0	9	9	4	0	2	3	6	1	6	4	6	13	5	1	1	3	0	5
AMPL37529507	45	108	18	13	28	20	36	71	41	239	519	660	92	54	94	529	489	347	104	50	22	13	39	16	43	88	41	229	799	1771	117	133	252	675	553	1066
AMPL24789024	100	92	59	72	90	47	51	47	126	125	192	169	131	72	144	105	105	116	138	68	41	49	63	67	60	56	79	80	136	137	102	90	109	77	86	127
AMPL20663101	2	2	0	0	0	2	0	0	0	2	0	0	0	0	2	3	0	1	1	1	0	0	0	0	1	1	1	1	1	1	0	0	0	0	0	0
AMPL16233056	0	0	0	0	0	0	0	0	0	0	0	0	2	2	2	0	0	0	0	0	0	0	0	0	0	0	0	2	0	0	3	1	0	0	0	0
AMPL819091	0	0	0	0	0	0	0	0	0	0	0	0	0	0	0	0	0	0	0	0	0	0	0	0	0	0	0	0	0	0	0	0	0	0	0	0
AMPL21041994	69	49	40	34	35	87	51	15	118	390	358	334	298	236	180	194	209	227	65	26	38	23	29	79	75	24	96	310	280	169	277	166	137	226	150	110
AMPL8250270	0	0	0	0	0	0	0	0	0	0	0	0	0	0	0	0	0	0	0	0	0	0	0	0	0	0	0	0	0	0	0	0	0	0	0	0
AMPL19961588	243	41	14	285	37	38	243	33	34	113	42	37	90	55	60	29	63	57	295	42	22	279	51	55	240	59	33	72	92	142	72	87	144	34	86	144
AMPL30583814	213	697	174	223	719	341	182	331	412	872	997	877	553	211	523	349	548	663	257	458	224	178	748	490	185	584	421	623	897	515	599	570	368	368	590	439
AMPL35879038	4	15	16	24	15	55	16	1	34	105	196	91	90	125	62	54	89	59	13	0	3	34	0	52	12	1	16	101	82	115	97	32	70	56	24	77
AMPL21497352	118	332	89	144	404	196	140	224	309	197	260	157	186	111	219	58	124	149	150	221	94	108	267	224	161	342	342	193	247	178	144	176	162	53	98	133
AMPL33873279	315	455	167	353	433	261	256	325	407	276	523	418	238	86	321	124	321	328	351	269	223	201	354	345	303	529	490	316	493	407	222	363	219	176	399	217
AMPL309798	33	74	10	36	41	37	42	30	69	73	106	69	39	6	30	22	57	76	42	36	24	19	40	46	24	30	60	44	57	87	34	27	37	27	24	40
AMPL21157766	1373	2313	887	1494	1405	1234	899	933	1342	1525	2012	1681	1208	482	1463	899	1418	1966	1615	1463	948	1134	1336	1771	951	1496	1563	1417	2351	2337	1321	1878	2145	999	1555	2665
AMPL5743146	0	10	6	0	1	13	2	3	24	2	4	1	4	0	3	3	4	14	0	1	31	2	0	14	0	1	36	0	14	15	13	16	2	1	20	7
AMPL33416727	845	1567	658	891	1269	817	810	887	1549	1233	1519	1326	1255	471	1258	873	1323	1448	984	959	519	741	1209	1146	907	1292	1333	1227	1333	1293	1215	1089	942	1039	964	1103
AMPL21202464	360	353	163	313	373	609	241	327	284	142	55	31	112	43	147	69	51	70	354	335	840	270	358	793	251	1160	2174	109	433	237	114	353	78	80	382	199
AMPL14253432	144	196	65	128	113	66	137	114	142	129	168	106	81	31	108	44	64	51	169	104	32	126	74	101	189	157	118	104	183	96	90	95	64	40	75	82
AMPL17622566	2	0	0	1	0	0	1	0	0	0	0	0	0	0	1	0	0	0	0	0	0	0	0	0	0	0	0	0	0	1	1	0	0	0	1	0
AMPL34802603	6	0	1	16	1	4	7	0	2	0	0	0	0	0	0	1	0	0	0	1	0	18	1	5	7	1	0	0	0	0	0	0	0	1	0	0
AMPL36580709	208	746	263	195	496	366	198	374	491	1135	1871	1275	1460	791	1089	829	1291	1032	300	518	234	179	490	428	248	659	477	921	1729	1126	1425	1028	807	1002	1004	817
AMPL16698901	0	1	0	0	0	0	0	0	0	1	2	3	0	0	1	2	2	0	1	0	0	1	0	0	0	0	0	0	0	1	0	3	1	2	4	2
AMPL35211739	0	0	0	0	0	0	0	0	0	0	0	0	0	0	0	0	0	0	0	0	0	0	0	0	1	0	0	0	0	0	0	0	0	0	0	0
AMPL33471845	608	1791	484	536	1434	746	535	1013	1395	2007	1974	1720	1288	782	1268	829	1360	1372	695	1250	594	486	1520	1161	580	1326	1318	1729	2532	1781	1444	1512	1161	1215	1696	1408
AMPL16044367	332	494	289	401	506	432	345	258	539	459	786	472	500	266	492	309	687	539	431	281	145	318	335	668	395	332	357	389	467	362	520	327	267	363	325	355
AMPL15893378	1	2	2	1	4	1	2	2	5	11	42	30	13	2	12	7	20	17	3	3	2	0	0	7	2	1	9	12	18	8	2	2	4	8	8	13
AMPL17636114	9	6	2	16	2	1	2	2	2	4	2	4	8	7	8	12	16	15	9	4	4	15	1	3	4	2	4	1	2	15	8	12	8	14	16	30
AMPL20399093	6	6	4	7	8	2	0	4	7	2	4	1	3	0	0	1	5	6	8	9	0	1	6	4	15	7	4	1	2	3	0	1	3	0	2	4
AMPL16933728	0	0	0	0	0	0	0	0	0	0	0	0	0	0	0	0	0	0	0	0	0	0	0	0	0	0	0	0	0	0	0	0	0	0	0	0
AMPL6108343	2437	4801	1250	2635	4277	1922	2106	2974	3967	3448	4370	3874	3043	833	3632	2133	3492	3941	2946	3342	1631	2280	3855	2790	2289	4197	4116	2715	4753	3730	3228	3060	2588	2514	3269	3425
AMPL18599609	0	0	0	0	1	0	0	0	1	0	0	0	0	0	0	1	0	3	1	2	0	0	0	0	0	0	0	0	0	2	0	1	1	1	0	1
AMPL32537844	1538	3814	1813	1325	2954	2256	825	1320	1790	1501	2086	1179	1984	1688	2209	720	1034	1891	1510	2704	1717	1036	2145	2380	1010	2245	2081	1417	2494	1074	2025	2899	949	603	2847	1398
AMPL16268749	173	409	175	146	363	262	173	235	400	405	679	603	449	382	398	255	520	514	228	266	149	138	362	395	165	357	400	361	637	399	406	435	236	268	394	275
AMPL14867402	0	0	0	0	0	0	0	0	0	0	0	0	0	0	0	0	0	0	0	0	0	0	0	0	0	0	0	0	0	0	0	0	0	0	0	0
AMPL2090514	0	0	0	0	0	0	0	0	0	0	0	0	1	0	0	0	0	0	0	0	0	0	0	0	0	0	0	0	0	0	0	0	0	0	0	0
AMPL27862431	0	0	0	0	0	0	0	0	0	0	0	0	0	0	0	0	0	0	0	0	0	0	0	0	0	0	0	0	0	0	0	0	0	0	0	0
AMPL9569898	0	0	0	0	0	0	0	0	0	0	0	0	0	0	0	0	0	1	1	0	0	0	0	0	0	0	0	0	1	0	0	0	0	0	0	0
AMPL2929704	11	1	0	5	1	0	5	0	0	1	0	0	4	0	0	5	1	0	17	0	1	0	0	3	3	0	0	0	0	2	0	1	1	0	2	2
AMPL8144346	0	0	0	0	0	0	0	0	0	0	0	0	0	0	0	0	0	0	0	0	0	0	0	0	0	0	0	0	0	0	0	1	0	0	0	0
AMPL32254944	0	0	0	0	0	0	0	0	0	0	0	0	0	0	0	0	0	0	0	0	0	0	0	0	0	0	0	0	0	0	0	0	0	0	0	0
AMPL29963079	444	1481	493	529	1261	834	464	916	1433	1137	1645	1221	1014	1597	927	566	1244	947	583	1001	485	433	1161	1167	534	1288	1369	979	1318	1869	1048	797	1176	606	707	1225
AMPL20914733	20	13	0	28	5	3	10	0	2	4	1	1	10	8	12	3	15	7	29	5	4	13	6	1	20	7	6	4	4	4	3	2	2	13	9	12
AMPL35499135	1	2	9	1	2	27	2	3	49	437	961	587	298	109	313	143	347	349	2	0	6	0	0	12	0	9	34	348	503	330	303	263	144	174	151	203
AMPL26191889	307	717	219	382	655	441	276	396	656	828	1185	899	894	404	1053	494	901	1023	462	682	348	239	614	444	327	728	781	690	1299	1167	859	1189	923	673	1029	1223
AMPL27189000	2	4	0	0	0	0	0	0	0	0	1	0	0	0	0	3	1	0	2	0	0	1	0	0	0	0	0	0	0	0	0	0	0	2	0	0
AMPL24468879	0	0	0	0	0	0	0	0	0	0	0	0	0	0	0	0	0	0	0	0	0	0	0	0	0	0	0	0	1	0	0	0	0	0	1	0
AMPL17614470	0	2	0	0	2	0	2	4	2	28	30	34	19	6	31	14	14	29	1	9	4	0	4	1	0	19	15	46	6	9	44	9	6	27	5	8
AMPL11752457	1	3	0	0	0	0	0	0	0	0	0	1	0	0	0	0	1	0	1	1	0	0	0	1	0	1	0	0	0	0	0	0	0	0	1	0
AMPL27804327	830	1192	646	859	1030	1026	650	551	925	1437	2196	1017	593	684	688	406	1156	916	1061	894	540	669	742	1323	673	678	930	1269	1401	455	776	731	386	436	544	505
AMPL9998278	11	9	4	2	0	0	9	0	2	1	0	1	1	0	0	0	1	4	20	22	2	2	0	1	4	4	4	0	2	2	0	3	3	0	0	0
AMPL32234372	0	3	0	0	0	0	0	0	0	0	0	0	0	0	0	1	2	0	0	0	0	0	0	0	0	0	0	0	0	0	0	0	0	0	0	0
AMPL31209161	5	2	1	7	2	1	3	2	4	3	6	4	4	0	2	3	2	0	8	3	3	2	3	2	2	0	1	4	4	3	2	5	4	2	2	5
AMPL31211001	102	298	85	94	295	115	105	141	180	191	163	170	306	433	195	215	274	228	156	156	59	89	170	188	132	122	154	156	123	196	226	116	288	248	125	279
AMPL32472752	319	572	196	535	554	453	255	292	471	340	455	401	264	152	321	258	402	450	394	409	342	436	583	610	275	408	654	303	459	685	276	284	402	326	417	613
AMPL32257112	677	1172	476	839	904	659	713	556	972	1091	1453	998	1097	544	1061	556	999	1139	879	712	436	857	811	791	613	782	854	874	1261	1007	1034	989	769	740	939	1088
AMPL25014666	127	120	47	83	117	77	92	51	141	54	86	75	89	69	152	49	90	119	131	109	46	74	102	118	129	144	132	66	120	128	77	99	71	32	71	104
AMPL25329038	500	576	225	539	403	285	437	254	446	356	474	356	428	218	391	232	353	419	557	371	201	479	329	375	497	375	389	313	485	420	424	388	429	258	386	542
AMPL24993666	174	249	99	236	163	129	120	104	125	119	266	163	137	58	174	122	167	162	242	164	86	223	166	159	149	148	155	78	165	136	155	157	105	160	153	151
AMPL10305083	911	650	286	1260	633	481	1004	488	737	435	558	554	566	834	702	219	668	790	854	452	282	1055	591	557	945	664	790	398	585	656	567	532	562	255	583	731
AMPL24348882	261	716	165	281	462	246	218	271	459	318	394	329	405	202	482	253	424	424	359	441	184	216	384	370	279	359	438	299	302	341	384	292	298	258	342	365
AMPL35654083	251	406	164	215	362	247	250	190	351	488	478	466	398	239	414	299	532	454	343	272	158	164	275	368	266	301	336	291	591	689	391	369	494	358	323	555
AMPL12258271	427	639	353	420	730	461	534	491	1013	928	1193	1271	1033	1791	1177	554	1144	1171	413	419	246	356	505	710	545	698	813	833	995	1097	794	833	859	701	769	818
AMPL30383515	33	67	19	35	50	31	33	39	37	20	38	28	18	18	26	18	35	21	41	42	17	26	34	29	41	43	35	29	33	46	22	30	28	13	39	41
AMPL17469466	450	702	236	450	367	459	348	272	370	780	852	716	565	344	681	430	457	612	582	452	444	417	334	489	385	498	667	588	903	920	533	594	686	454	632	623
AMPL30624735	599	1141	353	476	1098	529	416	522	507	524	1092	948	712	640	1139	617	762	1238	727	802	291	441	886	626	477	760	593	436	763	630	660	959	660	614	877	476
AMPL5368639	0	0	0	0	0	0	0	0	0	0	0	0	0	0	0	0	0	0	0	0	0	0	0	0	0	0	0	0	0	0	0	0	0	0	0	0
AMPL25340827	139	414	108	128	295	250	81	126	219	406	537	325	195	67	153	163	201	183	157	220	145	117	261	342	109	220	202	238	424	398	151	186	185	182	198	217
AMPL13043841	996	2243	994	1365	2003	1763	1002	1131	1775	1673	2323	1753	1813	1112	1252	1374	1620	1426	1134	1236	804	1156	1470	2193	1147	1480	1934	1517	1564	1481	1594	996	862	1532	1078	1147
AMPL34716185	12	48	12	12	17	7	3	16	23	29	46	18	17	20	13	17	20	24	15	25	8	8	5	20	8	21	12	31	20	17	16	14	14	9	7	22
AMPL33763124	0	9	0	11	2	0	15	6	1	0	1	0	5	2	6	1	2	4	3	2	1	6	3	0	10	1	0	0	1	0	2	5	0	2	2	3
AMPL11967691	0	1	2	0	1	0	0	1	0	3	0	0	0	0	0	0	0	0	0	0	0	0	0	0	1	0	0	0	0	0	0	0	0	0	0	0
AMPL25860259	23	35	31	39	65	50	117	103	126	151	295	176	267	219	241	153	364	354	19	33	5	47	55	64	103	127	70	120	148	215	204	178	270	158	167	227
AMPL35978912	103	143	42	88	94	63	77	49	94	72	136	121	87	34	133	62	120	107	119	74	32	90	106	71	64	76	83	69	113	126	77	79	81	72	81	150
AMPL16328057	0	0	0	0	1	0	4	0	0	0	0	0	0	0	0	0	0	1	1	0	0	0	0	0	0	0	0	0	2	1	0	0	0	0	0	0
AMPL15493297	4	0	0	3	0	0	1	0	0	0	0	0	0	0	0	0	0	0	3	0	0	0	0	0	1	1	0	0	0	0	0	0	0	0	0	1
AMPL6515128	10	4	0	24	1	0	34	3	1	2	4	0	3	0	0	0	0	1	38	3	2	37	0	1	29	2	0	3	1	0	0	1	2	4	1	0
AMPL11348691	0	0	0	0	1	0	1	0	0	0	0	0	0	0	0	0	0	0	2	0	0	0	1	0	0	0	0	0	0	0	0	0	2	1	0	0
AMPL30653427	104	126	49	113	170	96	102	69	133	148	170	73	151	82	105	79	145	151	91	78	37	85	97	163	111	129	144	128	321	208	145	158	126	81	189	168
AMPL7902396	0	0	0	0	0	0	0	0	0	0	0	0	0	0	0	0	0	0	0	0	0	0	0	0	0	0	0	0	0	0	0	0	0	0	0	0
AMPL30246241	0	0	0	0	0	0	0	0	0	0	0	0	0	0	0	0	1	0	0	0	0	0	0	0	0	0	0	0	0	0	0	0	0	0	0	0
AMPL36129879	0	1	0	0	0	0	0	0	0	0	0	0	0	0	0	0	0	0	1	2	0	0	0	0	0	0	0	0	0	0	0	0	0	0	0	0
AMPL15738782	0	0	0	0	0	0	0	0	0	0	0	0	0	0	0	0	0	0	0	0	0	0	0	0	0	0	0	0	0	0	0	0	0	0	0	0
AMPL24997796	0	0	0	0	0	0	0	0	0	0	0	0	0	0	0	0	0	0	0	0	0	0	0	0	0	0	0	0	0	0	0	0	0	0	0	0
AMPL25332456	0	0	0	0	0	0	0	0	0	0	0	0	0	0	0	0	0	0	0	0	0	0	0	0	0	0	0	0	0	0	0	0	0	0	0	0
AMPL11383243	7	4	1	1	1	1	5	10	2	5	7	7	5	6	10	9	3	9	10	3	6	8	8	0	9	6	6	0	9	17	4	2	37	8	12	29
AMPL24251246	0	0	0	0	0	0	0	0	0	0	0	1	0	0	0	0	0	0	0	0	0	1	0	0	1	0	0	0	0	0	0	0	0	0	1	0
AMPL15790230	4	1	0	0	0	0	0	0	0	0	0	0	0	0	0	0	0	0	1	0	0	0	0	0	0	0	0	0	0	0	0	0	1	0	0	2
AMPL8846097	0	0	0	0	0	0	0	0	0	0	0	0	0	0	0	0	0	0	0	0	0	0	0	0	0	0	0	0	0	0	0	0	0	0	0	0
AMPL34671894	0	0	0	0	0	0	0	0	0	0	0	0	0	0	0	0	0	0	0	1	0	1	0	0	0	0	0	0	0	0	0	0	0	0	0	0
AMPL15853929	0	0	0	0	0	0	0	0	0	0	0	0	0	0	0	0	0	0	0	0	0	0	0	0	0	0	0	0	0	0	0	0	0	0	0	0
AMPL12074729	223	158	80	256	145	128	222	79	161	165	202	122	190	272	162	138	194	158	296	126	41	200	103	183	218	127	118	94	170	128	180	149	156	153	121	165
AMPL4616562	32	70	10	31	55	32	39	12	21	50	54	45	46	28	45	37	44	56	48	33	17	40	53	51	37	50	37	33	44	37	46	40	32	65	25	46
AMPL30724746	144	323	184	204	236	228	138	145	281	288	267	233	251	217	241	154	253	259	215	168	115	147	164	279	140	199	246	227	304	174	264	228	128	183	227	149
AMPL2895133	108	244	113	113	260	191	98	139	218	152	261	189	177	54	153	117	192	176	173	226	112	107	199	260	100	230	228	148	148	134	154	161	103	82	166	121
AMPL33146032	106	270	84	122	166	114	82	141	167	156	222	123	112	51	119	63	155	133	130	187	77	98	178	151	117	187	117	116	194	108	133	177	71	47	125	72
AMPL925260	108	200	105	91	148	129	79	98	178	313	399	286	271	265	236	167	267	203	152	128	76	98	117	168	113	121	199	235	301	302	212	164	231	157	139	218
AMPL810360	31	36	21	40	62	31	43	23	58	30	39	29	34	12	31	17	31	32	32	28	18	37	24	38	50	48	48	27	52	47	38	24	24	3	33	36
AMPL4724804	156	493	205	133	356	360	145	275	382	352	531	421	399	328	506	235	251	441	178	286	157	115	254	319	183	326	437	393	426	378	369	434	346	321	216	442
AMPL25966423	1	17	0	0	0	0	2	1	1	0	0	0	58	48	124	11	12	49	7	5	2	0	0	0	1	1	2	0	0	0	69	145	40	6	37	14
AMPL24799206	22	20	19	48	36	37	45	15	37	11	22	18	13	16	20	8	13	5	31	12	9	32	23	46	56	32	41	10	14	21	12	6	6	9	3	6
AMPL25090742	101	272	79	67	174	93	60	81	164	109	197	74	136	46	98	34	111	113	103	141	83	54	157	149	60	103	113	92	142	74	135	92	61	39	122	126
AMPL4120862	3	4	0	0	0	3	1	1	1	4	7	5	2	2	3	1	1	1	1	0	3	0	3	1	4	0	0	8	6	2	2	0	0	2	2	4
AMPL33092848	87	276	67	92	191	116	66	96	152	205	285	266	234	120	224	190	229	302	119	174	85	64	149	151	87	178	186	176	221	233	238	171	210	221	193	263
AMPL12282937	76	159	46	67	137	96	49	81	176	129	189	136	119	172	142	87	176	159	97	90	55	62	91	153	56	111	158	87	100	113	127	124	101	69	82	111
AMPL15521085	104	120	38	111	97	69	66	63	95	86	156	143	77	43	100	49	126	111	117	79	57	122	141	124	85	87	105	36	125	159	90	93	111	64	95	91
AMPL24591526	153	480	185	157	335	261	147	236	319	298	364	309	559	1019	529	387	411	434	222	378	151	134	215	296	138	369	408	267	309	328	437	433	451	489	327	511
AMPL27307200	340	567	225	500	591	422	513	410	637	775	812	629	723	1123	739	412	794	835	511	438	204	388	384	571	533	676	672	659	935	693	636	543	569	461	544	689
AMPL34050316	70	76	43	84	76	80	80	71	183	93	103	92	115	128	97	44	112	126	75	59	39	74	58	93	78	120	134	74	60	58	99	69	75	62	61	116
AMPL16165578	33	43	13	26	22	28	19	22	32	39	62	34	22	15	31	17	29	22	48	27	12	24	21	28	31	42	47	23	44	37	25	28	21	18	19	22
AMPL13922688	62	224	52	39	122	86	29	69	128	111	205	148	86	57	105	67	127	109	66	136	54	44	110	117	51	126	91	78	173	203	98	95	112	71	81	118
AMPL28512153	58	124	43	100	121	92	75	44	134	132	130	147	199	217	178	90	170	221	64	97	35	66	90	103	58	124	123	59	118	145	167	136	149	99	122	111
AMPL5179789	0	0	0	0	0	0	0	0	0	0	1	0	0	0	0	0	1	0	0	0	0	0	0	0	0	0	0	0	0	0	0	0	0	0	0	0
AMPL18050637	1	0	0	0	0	0	0	0	0	0	0	0	0	0	0	0	0	0	0	0	0	0	0	0	0	0	0	0	0	0	0	0	0	0	0	0
AMPL18049543	1	0	5	2	1	22	1	2	108	0	0	3	2	4	0	0	0	7	0	0	5	1	2	11	1	1	177	0	0	0	1	0	3	1	1	1
AMPL29511492	0	1	0	1	0	0	0	0	0	0	0	0	0	0	0	0	0	0	0	1	0	1	0	0	0	0	0	0	0	0	0	0	0	0	0	0
AMPL2571336	0	0	0	1	0	0	0	0	1	6	3	4	4	3	5	2	2	0	0	1	1	0	0	0	0	0	0	9	0	0	5	0	1	2	0	0
AMPL36804452	0	0	0	0	0	0	0	0	0	0	0	0	0	1	0	0	0	0	0	0	0	0	0	0	0	0	0	0	0	1	0	0	0	0	0	0
AMPL11461602	12	13	3	43	33	24	7	5	3	61	30	24	24	17	13	7	25	11	18	10	1	24	13	36	4	6	13	38	9	1	24	5	3	7	5	2
AMPL10525663	0	0	0	0	0	0	0	0	0	0	0	0	0	0	0	0	0	0	0	0	0	0	0	0	0	0	0	0	0	0	0	0	0	0	0	0
AMPL4107999	0	1	0	0	1	0	0	0	0	0	0	0	0	0	0	0	0	0	1	0	0	0	0	0	0	1	0	1	0	0	0	0	0	0	0	0
AMPL15213300	0	1	0	0	0	0	0	0	0	5	7	13	19	7	32	18	24	22	2	1	0	0	0	0	0	0	0	4	11	14	27	9	20	16	13	18
AMPL11347382	0	1	0	0	0	0	0	0	0	1	0	0	0	0	0	0	2	0	0	0	0	0	0	0	0	0	0	0	0	0	0	0	0	1	0	0
AMPL3595460	1	3	0	3	3	41	0	1	66	0	3	0	0	0	4	0	1	3	3	2	13	1	3	53	1	1	69	0	3	4	0	2	6	0	4	2
AMPL2120611	0	0	0	0	0	0	0	0	0	1	0	0	24	38	22	0	0	0	2	2	0	0	0	0	0	0	0	1	1	0	23	1	6	0	0	0
AMPL35902468	0	0	0	0	0	0	0	0	0	0	0	0	0	0	0	0	0	1	0	0	0	0	0	0	0	0	0	0	0	0	0	0	0	1	0	0
AMPL15047446	2	1	0	1	0	0	2	0	0	0	0	0	0	0	0	0	0	0	1	1	0	1	0	0	2	0	0	0	0	3	0	0	0	0	1	0
AMPL35959739	1	0	2	4	4	3	4	1	5	6	5	8	6	1	6	3	7	10	1	1	3	4	5	5	2	3	15	8	4	10	1	4	4	5	0	2
AMPL17617516	0	0	1	0	0	0	1	0	0	13	53	43	16	13	78	30	70	81	0	0	0	0	0	0	0	0	0	26	4	3	25	5	35	28	7	41
AMPL34275711	0	1	0	0	0	0	0	0	1	5	0	0	0	0	2	0	0	0	0	1	0	0	0	0	0	1	0	1	3	1	1	3	3	0	0	3
AMPL22119597	0	0	0	1	0	0	0	0	0	0	3	0	3	0	0	0	0	0	0	0	0	0	0	0	0	0	0	1	1	1	1	0	2	2	0	0
AMPL18591055	0	0	0	0	0	0	0	0	0	1	10	0	9	7	20	12	4	6	0	0	0	0	0	0	0	1	0	1	1	4	17	6	2	19	9	7
AMPL1511540	7	7	0	0	2	0	1	2	1	1	1	0	0	7	1	0	0	4	4	4	0	2	9	0	4	0	1	0	0	2	0	0	1	0	0	4
AMPL11851505	1	0	0	0	0	0	0	0	0	0	0	0	0	0	0	0	0	0	0	0	0	0	0	0	0	0	0	0	0	0	0	0	0	0	0	1
AMPL4620938	0	0	0	0	0	1	0	0	0	0	0	0	0	0	0	0	0	0	0	0	0	0	0	2	0	0	0	0	1	0	0	0	0	0	0	0
AMPL9280010	0	0	1	0	0	0	0	0	0	3	5	0	0	0	0	0	0	0	0	1	1	0	0	1	0	0	0	4	3	1	0	0	0	4	0	0
AMPL8073111	4	16	4	1	14	12	1	4	12	46	46	51	33	23	37	24	16	50	10	15	14	3	16	16	4	7	15	50	49	119	53	25	100	43	29	118
AMPL1886760	0	0	0	0	0	0	0	0	0	0	0	0	0	0	0	0	0	0	0	0	0	1	0	0	1	0	0	0	0	0	2	0	0	0	0	1
AMPL1765560	992	1482	604	1078	1438	1062	900	720	1500	1147	1440	1137	1067	294	847	552	933	921	1162	771	512	980	1251	1362	985	1204	1304	1000	1174	1003	1069	667	571	569	860	951
AMPL6568696	0	0	0	0	0	0	0	0	0	0	0	0	0	0	0	0	0	0	0	0	0	0	0	0	0	0	0	0	0	0	0	0	0	0	0	0
AMPL17154963	0	0	0	0	0	0	0	0	0	0	0	0	0	0	0	0	0	0	1	0	0	0	0	0	0	0	0	0	0	0	0	0	0	0	0	0
AMPL17552317	0	0	0	0	0	0	0	0	0	0	0	0	0	0	0	0	0	0	0	0	0	0	0	0	0	0	0	0	0	0	0	0	0	0	0	0
AMPL2831737	0	0	0	1	0	0	1	0	0	0	0	0	0	0	1	0	0	0	0	0	0	0	0	0	3	1	0	0	0	0	0	0	0	0	0	0
AMPL6424497	1	3	0	1	0	3	0	0	4	1	0	1	1	0	1	3	0	1	1	2	1	0	1	1	0	1	3	4	4	2	2	4	3	4	0	0
AMPL30855659	0	11	2	0	3	5	0	8	10	53	61	57	20	6	39	11	20	20	0	3	5	0	7	2	0	11	16	91	29	26	21	13	7	24	8	6
AMPL11574555	42	582	320	33	270	554	16	217	687	1386	1654	983	877	1377	1132	313	569	798	56	281	450	15	218	635	18	219	704	1267	733	383	911	486	587	289	390	389
AMPL7371602	25	315	201	18	199	520	2	57	379	2722	4209	2925	2208	1214	3027	1093	1501	2048	18	238	435	20	186	613	3	76	397	2579	2226	1919	2298	1277	2238	1396	870	1367
AMPL30217352	0	2	1	5	0	0	3	0	1	2	3	2	2	1	6	1	2	7	0	0	0	0	0	0	2	0	0	1	0	0	4	0	1	2	1	6
AMPL18807458	1	0	0	0	0	0	1	0	1	0	0	0	0	0	0	2	3	1	2	0	0	0	1	0	0	0	0	0	0	0	0	0	0	0	0	0
AMPL18809733	0	0	0	0	0	0	0	1	0	0	0	0	0	0	0	2	2	0	0	0	0	0	0	0	0	0	0	2	0	0	1	0	2	1	0	1
AMPL17060297	0	0	0	0	0	0	0	0	0	0	0	0	0	0	0	0	0	0	0	0	0	3	0	0	0	0	0	0	0	0	0	0	0	0	0	0
AMPL1545666	0	0	0	0	0	0	0	0	0	1	0	0	0	0	0	0	0	0	3	2	0	3	1	0	2	1	0	0	1	1	0	1	0	0	0	0
AMPL3201630	0	5	2	2	8	4	1	6	6	2	7	8	4	0	8	7	8	15	4	4	6	0	5	4	0	11	15	1	1	28	12	5	117	8	3	75
AMPL34084042	0	0	0	0	0	0	0	0	0	0	0	0	0	0	0	0	0	0	0	0	0	0	0	0	0	0	0	0	0	0	0	0	0	0	0	0
AMPL29792922	4	44	14	2	23	25	4	23	35	53	108	80	26	8	38	20	29	32	12	19	45	5	17	22	7	14	56	45	44	29	13	21	8	41	21	17
AMPL7371401	0	0	0	0	0	0	0	0	0	0	0	0	1	0	0	0	0	0	0	0	0	0	0	0	0	0	0	0	0	0	0	0	0	0	0	0
AMPL10525613	32	80	14	38	26	40	39	14	29	47	100	83	53	31	65	39	24	40	26	48	15	31	31	36	58	32	40	54	58	40	71	44	52	54	22	41
AMPL11966824	1	1	3	6	0	0	1	0	0	2	6	0	1	0	0	2	2	1	3	0	0	4	0	1	0	0	0	4	2	11	0	0	1	1	0	3
AMPL27643799	0	0	0	0	0	0	0	0	0	0	0	0	0	0	0	0	0	0	0	0	0	0	0	0	0	0	0	0	0	0	0	0	0	0	0	0
AMPL35928852	0	0	0	0	0	0	0	0	0	0	0	0	0	0	0	0	0	0	0	0	0	0	0	0	0	0	0	0	0	0	0	0	0	0	0	0
AMPL17010824	1529	529	596	1735	646	698	2046	330	673	490	936	720	1151	750	728	602	1007	711	1932	247	165	1445	471	978	2255	301	349	470	48	17	996	123	102	657	59	74
AMPL29332933	0	0	1	0	1	1	1	2	3	54	66	88	150	26	98	61	37	53	0	0	0	0	0	1	0	0	4	20	73	26	159	54	3	72	78	17
AMPL35990311	381	745	300	373	708	483	346	414	622	691	779	592	585	299	568	407	507	560	425	518	302	321	503	614	386	641	742	692	657	447	627	538	332	456	513	408
AMPL31577943	185	375	161	185	276	234	175	184	307	341	434	341	338	84	291	184	339	336	260	194	150	152	246	283	221	236	318	218	294	240	321	224	176	232	157	193
AMPL31927769	174	324	99	150	227	154	110	153	237	406	451	360	320	246	316	141	328	292	164	163	99	138	179	200	117	245	214	355	416	336	309	251	205	110	263	250
AMPL12629478	165	550	171	143	453	349	149	245	339	340	470	360	397	395	411	240	428	351	164	278	161	125	332	315	151	263	304	322	345	259	366	334	272	257	378	240
AMPL30553207	234	462	225	281	412	327	217	219	464	379	392	268	438	164	424	302	359	432	326	307	185	244	275	474	285	296	472	397	323	207	439	276	317	263	316	343
AMPL4668511	12	12	12	6	11	3	7	5	14	15	30	10	16	6	17	11	10	18	13	12	8	12	16	8	5	11	18	18	20	8	31	15	17	31	22	7
AMPL21407404	3	10	3	10	14	2	2	9	7	1	5	4	3	4	4	7	1	3	2	2	3	3	7	4	2	3	11	5	4	2	4	1	1	0	1	4
AMPL16475641	2	11	3	7	9	2	0	4	6	21	39	32	8	8	14	22	33	19	1	6	1	5	5	7	2	2	3	19	23	19	18	14	20	28	11	11
AMPL33096020	150	275	114	113	337	204	102	168	270	237	297	209	237	380	209	115	207	248	137	222	92	68	193	217	124	235	216	193	299	168	207	171	131	132	189	152
AMPL25248022	230	525	229	174	317	256	127	179	317	369	519	350	222	70	216	137	223	266	325	294	186	208	234	375	172	263	295	288	364	211	210	182	91	129	178	148
AMPL1649342	0	0	0	0	1	0	0	0	0	0	0	0	0	0	0	0	0	0	0	0	0	0	0	0	0	0	0	0	0	0	0	0	2	1	0	0
AMPL3911681	1447	2163	984	1261	1699	1500	1459	1363	2281	2677	2985	2758	1477	571	1615	1360	1682	2003	1771	1257	1106	1209	1380	2186	1422	1667	2529	1961	2288	2059	1518	1215	973	1696	1202	1292
AMPL34370679	3	13	0	1	10	7	2	5	9	14	24	10	19	10	20	17	16	20	6	6	1	5	6	6	7	4	6	11	24	10	12	9	5	17	19	11
AMPL5368775	376	1069	362	455	745	634	336	451	830	1101	1487	1191	439	182	647	373	642	956	483	799	398	361	772	901	450	879	713	625	1346	1168	512	701	478	433	668	699
AMPL3878075	678	1376	468	842	1291	610	768	662	1369	1214	1991	1684	1166	562	1754	776	1479	2168	1280	1199	455	668	1019	975	803	1088	1468	1073	1530	1214	1232	1111	880	993	1158	1269
AMPL29601261	353	893	290	354	616	437	229	412	862	787	1146	803	586	349	660	344	564	801	453	557	357	359	587	609	262	620	710	582	937	732	590	704	482	322	507	595
AMPL12692470	975	2492	848	989	2312	1300	680	1251	1793	2098	2627	2125	1699	1403	2091	1425	2038	2152	1210	1824	851	766	1961	1699	910	2050	1832	2021	2230	1644	1849	1804	1327	1772	1808	1614
AMPL31926663	711	1726	718	886	1455	1205	642	1138	1995	1804	2410	2012	1670	1931	1742	1271	892	1932	787	1260	818	690	1460	1362	742	1619	2316	1683	2186	1443	1718	1356	1004	1491	1629	1478
AMPL12682527	48	83	11	63	48	55	56	23	68	60	82	51	25	17	37	36	54	29	101	59	29	68	45	47	71	58	55	39	62	38	31	28	19	21	35	24
AMPL4202348	590	887	338	899	811	548	728	459	933	1232	1351	1451	1200	1039	1411	777	1155	1371	745	601	377	743	695	640	819	689	856	1100	1554	1928	1127	1197	1348	906	1098	1527
AMPL8035879	312	493	237	400	447	374	285	280	552	647	695	668	601	679	699	370	611	714	369	330	179	323	345	434	313	368	470	529	665	539	567	533	423	459	510	465
AMPL31142143	129	228	99	152	214	179	146	109	240	303	340	286	253	215	275	173	211	342	179	166	69	120	201	153	153	196	234	248	233	172	254	193	204	169	175	214
AMPL12653841	121	209	72	109	141	88	65	109	137	171	291	213	118	101	139	61	139	198	167	188	85	87	154	149	82	122	130	112	252	155	115	133	94	63	130	107
AMPL13722402	587	1377	561	589	861	857	460	591	817	1268	1472	1099	1018	844	993	675	1037	1048	660	865	451	518	760	974	453	783	852	1074	1105	919	1039	804	764	662	898	901
AMPL31562797	312	845	263	283	615	441	240	457	621	544	1023	713	470	265	507	374	425	515	400	602	280	236	523	521	329	603	684	535	804	509	543	537	286	421	535	387
AMPL36783137	237	374	144	234	315	241	213	216	325	333	320	290	327	197	373	250	322	388	291	267	126	216	291	252	182	258	266	220	366	286	335	321	297	237	256	302
AMPL12705442	687	1106	459	706	1159	687	688	832	1030	952	1219	1046	1206	1246	1391	774	1036	1118	758	730	348	541	911	772	665	980	1069	996	877	678	1249	807	732	906	862	825
AMPL32957039	867	2036	736	1070	2338	1517	803	1226	2052	1752	2227	1661	1652	1378	1467	1087	1735	1798	1170	1674	817	891	1855	1973	832	1864	2153	1201	1692	1327	1583	1500	1057	1381	1517	1147
AMPL31794366	3	8	6	3	3	5	2	0	1	33	55	26	38	14	34	27	55	62	9	0	6	3	1	1	1	0	3	29	20	33	36	19	24	53	33	49
AMPL34371721	70	42	12	70	25	19	49	17	25	19	23	13	14	9	14	17	24	24	95	23	15	72	5	28	81	15	31	24	11	34	30	12	28	29	9	68
AMPL13948256	776	740	208	982	702	366	687	441	634	478	626	574	561	430	591	287	419	550	950	565	295	752	774	559	649	741	766	617	903	760	708	702	522	310	694	644
AMPL32765653	274	284	108	287	253	307	333	150	406	471	492	350	315	169	262	159	260	215	387	143	168	298	214	389	357	221	415	356	305	399	271	246	509	171	147	464
AMPL32351025	26	49	20	34	28	19	26	6	29	55	56	41	49	64	46	19	37	52	20	16	14	23	35	29	21	31	39	50	61	12	41	36	31	32	27	37
AMPL32049711	189	258	120	228	193	176	206	144	164	233	247	176	306	346	285	191	217	208	254	167	86	193	129	164	243	180	244	231	319	281	324	247	292	236	261	275
AMPL14255200	38	77	43	41	80	72	35	61	89	158	216	175	112	82	115	101	172	206	76	78	36	29	39	62	34	77	87	98	221	158	119	117	108	96	131	68
AMPL21737137	75	75	49	73	98	68	60	67	115	137	141	106	127	86	91	77	93	90	61	80	50	39	86	121	57	87	115	114	125	69	117	96	99	89	57	78
AMPL32847551	22	43	16	22	38	34	47	24	31	95	114	104	73	66	78	96	97	62	43	26	12	27	30	36	18	18	27	84	98	86	105	48	44	129	91	56
AMPL33185811	79	220	92	48	163	149	44	113	213	352	545	447	164	66	194	151	213	239	100	163	141	64	133	193	63	166	229	206	512	354	233	250	203	143	317	181
AMPL13383742	0	0	0	0	0	0	0	0	0	0	1	0	0	0	2	0	0	1	0	0	0	1	0	0	0	0	0	0	0	0	0	0	0	0	0	0
AMPL12128940	78	167	97	39	32	70	59	67	92	601	1565	529	428	296	372	394	355	416	86	128	101	33	13	88	55	128	132	652	612	150	441	555	102	379	275	162
AMPL30893798	464	1792	678	420	1255	1181	372	745	1007	1602	2393	1836	1218	987	1384	981	1553	1726	615	1013	543	407	1099	1324	415	1126	1082	1386	2052	1710	1303	1339	1124	1337	1565	1341
AMPL25428709	1962	3822	1208	2008	3230	2225	1273	1645	2938	2965	5182	3391	2230	1554	2890	1875	3412	3678	3072	2355	1423	1867	2326	3006	1586	2339	2854	2274	2860	2002	2405	1868	1217	2271	2203	1771
AMPL15996424	422	484	291	369	603	412	251	383	539	97	165	85	68	82	125	33	88	127	455	400	227	369	557	571	268	570	392	134	81	54	109	65	28	34	65	84
AMPL7948552	0	1	0	0	6	0	0	2	1	0	0	0	1	1	1	1	0	0	0	2	0	0	7	0	0	4	0	0	0	0	0	0	1	0	0	0
AMPL15812250	20	15	3	44	17	11	18	2	12	10	4	3	4	1	1	2	3	3	28	6	1	23	8	11	17	3	10	3	2	3	3	1	8	2	1	3
AMPL7898548	50	185	41	59	156	59	64	49	70	112	155	136	135	98	176	114	120	174	66	104	32	46	99	86	64	91	65	72	137	158	161	112	97	120	110	131
AMPL8142972	1	0	0	3	0	0	0	0	2	4	3	0	0	1	1	1	3	0	1	0	0	1	1	0	0	0	0	2	1	0	1	2	1	0	1	1
AMPL37398136	4366	3975	1865	3856	3525	3160	4397	2259	3234	4833	7855	4369	4366	1529	3742	2667	4363	4350	6361	2688	964	3293	2187	4237	4692	2674	2718	4815	3543	1076	4224	3482	1372	3428	2814	1226
AMPL11989335	191	355	156	255	331	275	177	220	418	549	518	561	523	831	560	320	529	505	207	222	162	239	319	310	203	396	458	416	736	601	471	595	495	433	660	569
AMPL27702084	140	173	75	159	201	177	124	75	191	243	192	107	286	175	231	150	261	246	155	124	56	109	141	192	142	125	150	180	125	115	240	168	161	115	154	185
AMPL16655107	56	49	12	82	27	32	64	30	33	42	45	22	15	1	12	9	13	23	77	36	21	65	32	21	99	26	25	23	33	31	20	13	8	16	12	26
AMPL16085730	372	668	293	396	468	475	274	315	623	550	653	487	469	470	468	315	472	479	454	465	295	273	408	675	427	434	620	494	689	526	470	445	366	337	437	555
AMPL32724607	398	626	337	459	689	493	543	522	873	786	992	861	738	828	780	384	656	714	365	394	239	403	578	700	523	720	784	763	847	470	583	698	461	393	582	255
AMPL27249533	904	2126	827	1097	2740	1452	1033	1521	1825	861	1531	1217	1036	1307	1213	669	1040	984	1023	1436	752	996	2189	1743	1066	2390	2037	1187	1480	1119	1042	1318	819	877	1341	917
AMPL17364189	103	248	111	89	221	151	110	143	271	284	335	185	214	99	146	195	266	214	134	158	101	114	128	224	104	160	241	173	353	286	181	221	181	134	219	204
AMPL2112774	156	239	85	350	256	152	212	173	220	259	323	245	284	204	281	160	225	281	221	163	91	227	199	207	191	311	252	229	466	334	246	246	261	174	211	309
AMPL21530552	121	292	102	114	380	116	112	241	187	355	509	394	256	134	280	204	347	414	147	242	104	105	305	180	129	325	212	297	504	185	298	323	68	239	302	169
AMPL9113733	833	1895	690	894	1474	1141	728	794	1673	3932	5333	3918	1967	675	1764	1441	2460	2539	1113	1025	814	855	1084	1613	905	968	1561	2418	3790	4178	2003	1826	1787	1762	2275	1990
AMPL17195652	0	0	0	0	0	0	0	0	0	0	0	0	0	0	0	0	0	0	0	0	0	0	0	0	0	0	0	0	0	0	0	0	0	0	0	0
AMPL29177862	289	802	246	249	543	477	268	346	726	867	1187	918	607	205	614	433	673	686	344	482	372	228	505	588	335	607	768	656	1150	590	512	716	306	437	683	410
AMPL8427300	592	1416	708	611	1178	1186	536	709	1624	3694	6355	4290	3794	1571	3170	2657	3654	3570	812	873	748	540	805	1370	704	844	2023	3551	3137	1970	3977	2383	1222	2949	2375	1986
AMPL28182634	2814	5536	1955	2986	5148	3508	2434	3156	4926	5204	6455	5504	4485	3246	4785	2963	5285	4631	3665	3534	2135	2211	3949	4109	3079	4722	6028	5203	6121	3738	4270	4217	2944	3463	4903	3334
AMPL27390992	0	0	0	0	0	0	0	0	0	0	0	0	0	0	0	0	3	0	0	0	0	0	0	0	0	0	0	0	0	0	0	0	0	1	1	0
AMPL11708137	1778	2922	1390	2346	2886	2886	1990	1832	3768	3547	4420	3624	3290	2197	3346	2384	3897	2814	2193	2017	1368	1848	2250	3015	2341	3000	3620	3319	3824	2585	3258	3597	2243	2862	3118	2158
AMPL35091884	2	3	0	4	6	0	0	3	0	0	0	0	0	0	0	0	0	0	8	4	0	1	3	0	0	1	0	0	0	0	0	0	1	0	0	0
AMPL27931378	487	751	441	438	608	592	348	401	887	778	979	626	320	252	289	328	598	756	564	479	437	362	517	762	408	519	860	809	797	421	348	272	177	331	677	453
AMPL10744178	0	0	0	0	0	0	0	0	0	0	3	0	2	0	6	0	2	2	2	1	0	0	2	0	0	0	1	0	2	3	3	0	0	0	3	2
AMPL8425574	4	10	0	2	13	4	4	3	6	7	14	18	4	8	8	3	6	7	11	5	2	7	7	7	5	2	0	12	8	5	8	11	4	3	12	4
AMPL28747921	113	195	72	137	201	145	154	147	225	706	1011	989	628	538	684	631	876	663	213	128	68	111	130	181	157	193	278	787	722	869	768	505	553	853	520	628
AMPL11212013	996	2110	690	1032	1650	1345	683	721	1535	1278	2082	1518	1213	511	1322	810	1363	1430	1141	1285	876	889	1387	1511	1025	1063	1543	1288	1679	1110	1263	1535	941	830	1347	985
AMPL16703654	0	0	0	0	0	0	0	0	0	0	0	0	0	0	0	0	0	0	0	0	0	0	0	0	0	0	0	0	0	0	0	0	0	0	0	0
AMPL9492545	586	1185	505	797	1082	1011	829	714	1303	2142	2534	1860	1943	940	1524	1046	1852	1587	983	773	499	689	783	1137	988	990	1525	1773	2151	1552	1905	1449	1208	1162	1402	1325
AMPL28293417	491	1086	461	487	848	839	364	423	985	928	1274	838	809	272	766	502	985	857	516	784	523	436	842	970	484	842	869	828	1203	622	915	923	543	477	717	711
AMPL6299448	15	19	3	11	22	26	14	10	110	275	422	920	417	160	601	121	65	137	24	17	111	5	21	46	13	35	513	282	1902	8698	453	613	4881	164	268	4650
AMPL10917633	0	0	0	0	0	0	0	0	0	0	0	0	0	0	0	0	0	0	0	0	0	0	0	0	0	0	0	0	0	0	0	0	0	0	0	0
AMPL9115074	0	0	0	0	0	0	0	0	0	0	0	0	0	0	0	0	0	0	2	0	0	0	0	0	0	0	0	0	0	0	0	0	0	0	0	0
AMPL7897510	33	49	18	1	1	2	16	3	5	0	0	0	0	0	1	0	1	0	38	32	26	0	0	3	25	9	4	0	0	0	0	0	0	1	0	3
AMPL33284896	0	2	0	0	2	0	0	1	0	0	0	0	0	0	0	0	0	0	0	0	1	0	5	0	0	2	1	0	0	1	0	0	0	0	0	0
AMPL16929229	0	0	0	0	0	0	0	0	0	0	0	0	0	0	0	0	0	0	0	0	1	0	0	0	0	0	0	0	0	0	0	0	0	0	0	0
AMPL32015850	0	0	0	1	0	0	0	0	0	3	5	5	1	0	4	0	1	1	0	0	0	1	0	0	0	0	0	1	1	0	2	1	2	2	0	0
AMPL33783463	3	1	0	0	2	0	0	1	1	1	11	7	2	3	2	2	4	3	0	0	0	2	0	0	5	2	1	1	9	9	9	3	4	0	5	1
AMPL8245762	0	0	0	0	0	0	0	1	0	0	5	0	2	2	0	3	3	4	0	0	0	0	0	0	0	0	0	1	2	3	0	1	0	2	4	3
AMPL8245267	0	0	0	0	0	0	0	0	0	0	5	1	1	0	1	0	0	0	1	0	0	0	0	0	0	0	0	2	0	0	0	0	0	0	0	0
AMPL8144864	361	1390	517	435	1863	862	285	517	1035	1830	1938	1482	1984	600	1358	1081	1064	1252	427	889	696	385	1534	1185	256	803	1235	1507	2200	7059	2070	1189	2303	1173	1011	3735
AMPL10916855	641	284	130	946	328	330	753	194	365	239	245	178	230	132	135	90	92	53	873	138	68	825	240	431	941	207	306	236	141	152	225	90	89	89	44	20
AMPL15429593	0	2	0	1	0	1	0	0	0	0	7	17	1	1	3	5	4	7	0	0	1	0	0	0	0	2	2	1	0	9	4	1	2	2	1	0
AMPL6752513	34	52	29	27	33	36	25	24	46	87	204	204	125	180	82	56	137	103	46	32	23	22	45	31	27	52	58	96	177	117	96	65	41	100	103	88
AMPL24298554	97	43	11	97	45	24	67	23	57	22	33	19	29	34	18	15	29	42	71	44	23	71	51	42	75	48	39	20	29	56	39	30	30	11	27	43
AMPL15269724	1361	754	409	1589	737	614	1249	555	1008	524	896	831	594	303	635	464	823	927	1652	502	386	1486	690	810	1271	758	854	623	882	949	712	612	630	564	645	847
AMPL15062609	316	558	234	309	329	334	413	270	607	36	50	24	78	39	38	51	114	42	438	307	251	296	231	469	456	293	495	26	52	58	101	61	75	33	57	113
AMPL12971219	0	0	0	0	0	0	0	0	0	0	0	0	0	0	0	1	0	0	0	0	0	0	0	0	0	0	0	0	0	0	0	0	0	0	0	0
AMPL1523384	0	0	0	0	0	0	0	0	0	0	0	0	0	0	0	0	0	0	0	0	0	0	0	0	0	0	0	0	0	0	0	0	0	0	0	0
AMPL786102	1	0	2	1	1	0	0	0	0	0	0	0	0	0	0	0	2	3	5	0	0	0	1	0	2	0	1	0	0	0	0	1	0	0	2	2
AMPL18062251	0	0	0	0	0	0	0	0	0	0	0	0	0	0	0	0	0	0	0	0	0	0	0	0	0	0	0	0	0	0	0	0	0	0	0	0
AMPL240022	843	1922	576	994	1824	1540	847	1324	2929	4633	6329	4358	2380	1381	1753	1255	2732	2273	1096	1402	784	843	1459	1838	879	1839	2447	3492	9213	5893	2376	4155	3559	1207	3582	4239
AMPL10067384	0	0	0	0	0	0	0	0	0	0	0	0	0	0	0	0	0	0	0	0	0	0	0	0	1	0	0	0	0	0	0	0	0	0	0	0
AMPL5253357	0	0	0	0	0	0	0	0	0	0	0	0	0	0	0	0	0	0	0	0	0	0	0	0	0	0	0	0	0	0	0	0	0	0	0	0
AMPL18240267	14	81	19	32	32	34	7	27	34	60	98	53	51	14	57	44	52	47	26	42	14	20	30	49	9	39	31	34	82	64	48	49	41	39	55	51
AMPL34924102	93	305	146	138	355	253	93	153	313	274	377	246	302	455	272	273	334	359	118	189	116	130	253	334	107	195	283	217	233	167	319	189	224	290	161	247
AMPL29552369	323	479	262	293	411	334	326	198	515	593	654	480	508	220	482	267	750	644	394	307	221	245	352	477	423	394	464	455	484	479	576	376	340	262	442	424
AMPL16574334	0	0	0	0	0	0	0	0	0	0	0	0	0	0	0	0	0	0	0	0	0	0	0	0	0	0	0	0	0	0	0	0	0	0	0	0
AMPL35229370	0	1	0	0	0	0	0	0	0	0	2	0	0	1	1	0	1	0	0	1	0	0	1	0	0	0	2	0	0	0	0	0	0	1	1	0
AMPL29195028	0	2	2	0	0	5	0	0	18	1	0	0	0	0	4	0	0	2	0	0	7	0	0	3	0	0	11	2	0	0	0	0	47	0	0	0
AMPL16163735	1	2	0	0	1	0	5	0	1	0	0	0	0	0	0	0	0	0	1	0	0	0	0	0	1	1	1	0	0	0	0	0	0	1	0	0
AMPL16783062	141	150	72	98	151	100	161	106	169	224	319	274	223	147	169	124	272	250	164	148	94	120	186	132	119	279	186	198	367	303	216	219	120	167	205	152
AMPL17716766	12	8	8	20	7	3	3	2	4	11	12	17	11	2	6	9	11	18	7	4	8	9	4	8	9	3	3	11	1	2	18	3	1	6	2	1
AMPL18118351	1	1	0	0	0	1	0	0	0	0	0	2	0	1	0	4	3	2	0	0	1	0	0	1	0	1	0	1	1	3	1	0	1	6	1	4
AMPL5639341	27	113	23	30	46	31	31	39	67	96	186	94	113	19	106	41	107	90	47	83	51	27	58	51	26	62	60	92	112	75	109	99	85	40	91	71
AMPL31863871	203	360	204	124	211	178	104	131	191	429	587	358	421	381	403	255	436	470	217	232	116	110	133	247	158	148	196	386	425	326	451	346	220	245	278	290
AMPL30723811	266	480	199	265	440	383	234	252	497	1244	1282	1023	689	367	740	451	726	793	318	215	127	240	345	466	250	297	383	1123	957	1156	639	439	689	524	349	568
AMPL11574381	2	1	2	2	0	0	0	0	1	0	0	1	0	0	0	0	0	0	0	0	0	1	0	3	2	0	1	1	1	0	0	0	1	1	1	1
AMPL12918290	132	341	104	130	258	202	68	134	150	199	241	164	227	91	190	183	158	232	136	226	109	127	147	257	88	191	197	152	171	148	251	148	208	184	165	223
AMPL33617028	241	639	163	234	541	394	172	263	542	423	615	478	436	322	446	237	431	505	290	395	183	206	453	529	183	454	483	324	516	527	404	400	358	266	312	473
AMPL31263050	0	0	0	0	0	0	0	0	0	0	0	0	0	0	0	0	0	0	0	0	0	0	0	0	0	0	0	0	0	0	0	0	0	0	0	0
AMPL31178884	99	217	81	88	158	111	54	121	120	176	272	211	115	123	170	112	149	175	94	170	64	77	164	128	85	171	187	159	236	171	165	131	146	134	126	181
AMPL12970508	114	215	89	119	185	183	117	128	236	258	309	263	235	170	248	155	187	182	120	142	114	85	188	233	136	205	232	258	309	227	212	213	167	165	236	217
AMPL3636684	0	0	0	0	0	0	0	0	0	0	0	1	0	0	0	0	0	0	2	0	0	0	0	0	0	0	0	0	0	0	0	0	0	0	0	0
AMPL12585597	757	951	384	801	789	572	546	475	725	870	1134	870	880	1005	1038	645	1032	1078	930	610	313	655	596	667	556	705	757	793	991	812	901	756	682	680	939	913
AMPL14585723	190	419	92	219	288	173	155	133	220	275	356	298	278	124	360	164	275	355	262	233	125	194	262	249	149	268	227	212	321	284	312	268	306	226	329	381
AMPL8596302	151	650	196	131	312	176	106	168	218	594	984	266	257	186	184	208	393	233	229	453	181	102	232	254	129	309	207	429	677	207	229	236	71	199	225	100
AMPL29288568	40	121	33	102	150	79	53	79	70	132	167	66	45	59	82	61	129	157	66	64	43	79	139	99	68	173	103	129	201	123	53	57	92	80	155	201
AMPL10786396	0	0	0	0	0	0	0	0	0	0	0	0	0	0	0	0	0	0	0	0	0	0	0	0	0	0	0	0	0	0	0	0	1	0	0	5
AMPL6457970	55	290	187	47	244	238	62	152	328	393	463	284	320	97	239	239	234	286	104	228	168	38	199	326	55	213	348	311	324	264	325	295	240	280	229	238
AMPL31405036	775	537	941	619	460	988	1008	205	810	1220	1087	680	694	856	354	364	656	538	719	256	333	625	237	1049	940	263	452	858	649	608	591	170	167	357	254	239
AMPL9975261	0	0	0	0	0	0	0	0	0	0	0	0	0	0	0	0	0	0	0	0	0	0	0	0	0	0	0	0	0	0	0	0	0	0	0	0
AMPL33557432	0	0	0	0	0	0	0	0	0	0	1	0	1	0	0	0	1	0	0	0	0	0	0	0	0	1	0	2	0	0	0	0	1	2	1	3
AMPL21482328	0	0	0	0	0	0	0	0	0	2	1	0	0	0	3	1	4	7	0	0	0	0	0	0	0	0	0	1	0	0	5	1	5	0	2	6
AMPL207230	0	0	0	0	0	0	0	0	0	0	0	0	0	0	0	0	0	0	0	0	0	0	0	0	0	0	0	0	0	0	0	0	0	0	0	0
AMPL5811982	85	51	50	153	65	153	196	37	137	76	115	43	248	97	52	144	170	35	107	22	25	143	22	180	140	23	79	50	55	59	225	76	36	171	47	44
AMPL17882869	2	4	4	1	2	10	2	4	6	1	9	0	0	0	0	0	0	1	4	5	6	0	1	16	1	16	25	1	62	39	1	26	7	5	18	15
AMPL7701844	1	0	0	0	0	0	0	0	2	0	2	0	1	0	0	0	0	0	0	0	0	0	0	0	0	0	0	0	0	1	1	2	1	0	0	1
AMPL27344967	8	0	0	1	0	0	2	0	0	0	0	0	0	0	0	0	0	0	8	3	2	2	0	0	2	0	0	0	0	2	0	1	1	0	0	0
AMPL8941304	30	105	470	23	80	659	22	170	2932	3527	3712	4107	2835	1344	3727	1818	2561	2840	40	62	363	20	47	724	16	115	3815	3157	938	740	3288	730	903	2093	648	568
AMPL29683112	76	159	34	37	89	57	33	69	95	159	177	177	156	114	133	87	126	165	67	99	41	30	95	96	34	110	105	148	136	139	181	35	143	92	72	131
AMPL36652932	54	136	42	67	76	56	44	51	82	75	125	84	83	35	85	45	85	99	49	102	43	47	100	84	32	125	102	66	125	105	101	107	95	111	77	119
AMPL1616827	90	192	83	152	198	230	107	103	289	251	275	207	175	45	179	210	349	326	127	81	110	131	156	297	105	158	314	178	283	399	224	237	255	216	297	404
AMPL21805906	3	0	0	10	0	0	18	2	6	0	0	0	0	0	0	0	0	0	2	0	1	13	1	0	18	0	0	0	1	0	0	0	0	0	0	3
AMPL17904276	0	0	0	1	0	0	0	0	0	0	0	0	0	0	0	4	0	0	1	0	0	0	0	0	1	0	0	0	0	0	0	0	0	0	1	0
AMPL16915072	3	4	0	2	0	0	1	0	0	1	0	0	0	0	0	1	0	0	5	0	1	0	1	0	2	0	0	0	0	0	0	0	0	4	1	0
AMPL31019352	227	397	141	167	267	229	200	151	293	282	368	283	335	164	269	163	343	248	255	178	106	146	248	314	223	193	245	184	349	325	276	204	222	150	140	221
AMPL6299784	411	496	227	627	412	247	398	219	307	414	526	473	370	447	478	248	360	462	538	303	162	545	384	340	392	293	304	289	488	320	348	443	318	287	394	177
AMPL16047670	269	643	204	348	587	374	306	330	613	411	636	472	386	428	459	269	510	465	327	429	227	236	486	625	310	550	543	278	628	620	405	396	432	315	350	499
AMPL27874795	83	269	94	79	214	119	56	153	155	236	262	165	92	92	143	78	121	200	101	219	108	74	204	168	68	259	194	186	233	139	137	130	90	97	152	114
AMPL17900898	2	0	0	2	0	0	2	0	0	0	0	2	1	0	1	1	0	2	2	0	0	1	1	0	0	0	0	0	1	3	0	0	1	0	1	5
AMPL22349631	286	537	186	282	438	370	249	311	455	570	824	630	511	198	483	345	476	526	313	349	212	232	450	446	287	531	414	485	646	503	563	453	302	309	393	427
AMPL17198549	0	1	0	0	0	0	0	0	1	0	0	0	0	0	0	0	0	0	0	0	0	0	0	0	1	0	0	0	0	0	0	0	0	0	0	0
AMPL17318740	12	27	10	8	6	12	16	7	23	13	40	22	20	53	15	3	7	3	35	15	12	11	12	12	13	16	13	19	17	32	25	21	35	6	0	23
AMPL22044688	0	1	0	1	3	0	0	0	0	0	0	0	0	0	0	0	0	0	1	2	6	0	5	1	1	3	1	0	0	1	0	0	1	0	0	2
AMPL28799145	808	788	248	1180	555	391	718	361	416	375	372	367	534	539	510	302	372	591	874	468	265	922	551	409	654	539	524	343	455	490	482	372	541	369	405	606
AMPL7978376	667	2662	1116	715	2046	1535	636	910	1830	1931	2220	1632	1559	1245	1087	1089	2050	1439	767	1395	698	600	1324	1971	615	1063	1274	1560	2129	3214	1503	1530	2444	1226	1589	2524
AMPL15610095	872	1129	396	940	1127	732	990	536	871	862	562	655	879	720	606	641	718	781	988	559	296	706	658	794	1001	648	756	581	1173	2383	878	513	1802	948	604	1701
AMPL3603937	64	228	58	109	177	87	91	86	126	151	158	137	204	156	199	167	236	184	106	103	53	96	111	95	54	130	142	120	129	167	191	120	225	210	163	256
AMPL29212039	212	1139	420	205	985	441	198	585	813	726	715	428	737	687	408	272	577	594	243	659	422	160	687	608	208	832	890	585	753	740	676	520	603	211	609	1005
AMPL18038734	0	2	0	3	0	0	0	0	1	0	1	7	0	2	9	1	4	2	1	0	1	1	2	0	3	0	0	1	1	0	5	0	1	2	1	3
AMPL4411793	199	234	111	203	208	195	165	137	213	298	490	306	194	229	128	134	92	130	219	164	135	120	146	173	182	147	263	256	407	258	227	163	155	124	191	163
AMPL3084549	257	204	196	276	256	176	237	143	244	244	477	144	227	172	105	123	232	101	286	148	148	224	227	182	246	259	283	250	307	109	185	197	64	168	133	70
AMPL15691275	23	17	8	22	13	9	15	11	26	21	37	21	15	7	14	30	41	30	19	17	12	15	15	22	25	26	31	11	18	43	11	9	24	24	34	41
AMPL8938683	0	5	2	0	4	1	1	51	6	13	16	8	22	13	15	6	14	9	0	5	0	1	9	2	3	65	6	25	1	2	17	1	1	12	0	2
AMPL27112976	0	0	0	0	0	0	0	0	1	0	0	0	0	0	0	0	0	0	0	0	0	0	0	0	0	0	0	0	0	0	0	0	0	0	0	0
AMPL19510862	2	0	0	2	0	1	0	0	0	0	0	0	0	1	0	0	0	0	0	0	0	0	0	0	0	0	0	0	0	0	0	0	0	0	0	0
AMPL8984434	0	0	0	0	0	0	0	0	0	0	0	0	0	0	0	0	0	0	0	0	0	0	0	0	0	0	0	0	0	0	0	0	0	0	0	0
AMPL32020306	409	3457	287	1156	7118	1794	1164	3608	2323	437	303	240	416	325	182	253	268	195	563	2069	735	860	4327	2071	1044	3325	2537	485	1208	2102	479	1021	1474	398	1375	1677
AMPL8322528	932	450	150	628	179	353	506	73	341	15	42	21	31	7	41	29	53	61	1310	263	181	463	103	392	722	109	325	19	26	4	43	32	35	20	31	35
AMPL7789908	7	4	2	0	1	3	1	0	0	0	0	1	0	0	0	0	0	0	6	1	2	0	0	0	5	1	3	0	0	0	1	0	0	0	0	0
AMPL21456103	0	0	0	0	0	0	1	1	0	0	0	1	0	3	0	2	2	2	2	0	0	1	0	0	0	0	0	1	0	0	0	0	1	0	0	3
AMPL25344246	52	144	39	77	162	102	58	59	168	77	121	84	90	60	84	81	116	131	83	97	44	50	109	125	50	143	131	54	63	96	124	50	99	68	54	130
AMPL4241244	0	0	0	0	0	0	0	0	0	0	0	0	0	0	0	0	0	0	0	0	0	0	0	0	0	0	0	0	0	0	0	0	0	0	0	0
AMPL5102067	0	0	0	0	0	0	1	0	0	0	0	0	0	0	0	0	0	0	0	0	0	0	0	0	0	0	0	0	0	0	0	0	0	0	0	0
AMPL9648257	0	0	0	0	0	0	0	0	0	0	0	0	0	0	0	0	0	0	0	0	0	0	0	0	0	0	0	0	0	0	0	0	0	0	0	0
AMPL13931348	1	0	1	2	0	0	0	0	0	2	1	0	0	0	0	0	0	0	1	1	4	1	0	0	0	1	0	1	2	2	0	0	0	1	2	1
AMPL14163329	217	34	1	235	14	0	119	5	3	43	12	25	29	2	8	20	13	8	314	27	7	197	7	9	143	11	7	47	172	3118	40	48	1287	21	96	1211
AMPL30810448	368	528	122	305	288	169	264	280	304	140	408	385	160	238	374	124	340	410	471	300	162	275	269	255	352	392	320	153	291	352	184	281	216	144	315	280
AMPL29707263	248	492	131	227	379	218	161	222	346	328	446	441	280	116	324	161	372	365	265	290	168	219	320	310	220	379	321	244	477	588	267	365	336	201	327	348
AMPL28356714	0	1	0	0	0	0	0	0	0	0	0	0	0	0	0	0	2	0	0	1	0	0	0	0	1	1	0	0	0	0	0	0	1	0	0	0
AMPL36903702	26	115	13	2	16	2	21	27	16	2	0	1	0	0	11	1	1	6	23	96	7	1	16	3	13	41	23	1	0	6	1	0	12	1	0	12
AMPL31698311	336	693	248	318	576	357	378	387	568	277	533	457	304	250	418	171	485	503	435	423	198	314	571	495	413	570	554	337	643	580	322	470	302	253	578	434
AMPL31042489	294	340	130	218	253	197	152	138	261	241	297	269	232	180	192	164	253	254	431	219	102	197	201	235	182	170	208	168	227	162	283	213	180	193	169	195
AMPL898512	0	4	0	0	0	0	1	5	0	0	0	0	0	0	0	0	0	0	1	2	2	0	0	0	1	5	1	0	0	0	0	0	0	0	0	0
AMPL38014601	6	11	0	3	3	3	2	1	3	1	2	0	2	0	3	0	0	1	6	2	0	2	7	1	1	0	2	0	0	1	0	1	0	0	0	0
AMPL31232370	63	112	57	88	135	56	83	84	115	61	53	32	155	47	115	50	115	88	44	63	33	49	57	89	52	107	64	88	56	58	94	80	57	73	71	59
AMPL31921146	0	0	0	0	0	0	0	0	0	0	0	0	0	0	0	0	0	0	0	0	0	0	0	0	0	0	0	0	0	0	0	0	0	0	0	0
AMPL25319143	12	27	6	9	15	16	12	9	33	16	31	26	12	5	17	21	9	12	20	12	9	4	13	16	15	13	13	12	16	31	17	4	14	19	19	18
AMPL18769226	12	35	11	17	42	24	13	23	27	31	32	8	16	12	19	14	18	28	21	31	6	12	38	45	15	28	26	16	26	49	21	14	20	14	21	18
AMPL20852260	2	24	14	9	16	14	4	7	14	13	30	21	38	18	18	19	22	15	13	13	13	8	21	11	4	10	12	6	14	20	35	13	14	10	9	17
AMPL36425710	48	106	40	65	73	71	57	48	84	135	185	143	89	109	95	69	119	106	82	53	25	61	57	75	57	50	87	101	153	114	104	84	95	100	98	85
AMPL1907791	0	0	0	0	0	0	0	0	0	0	0	0	0	0	0	0	0	0	0	0	0	0	0	0	1	0	0	0	0	0	0	0	0	0	0	0
AMPL20424534	4	11	3	1	6	1	2	3	4	3	4	2	0	0	1	0	0	1	3	11	3	5	9	7	9	8	2	1	0	0	3	1	0	0	1	1
AMPL31571808	0	0	0	0	0	0	0	0	0	0	0	0	0	0	0	0	0	0	0	0	0	0	0	0	0	0	0	0	0	0	0	0	0	0	0	0
AMPL33342881	3	2	2	2	1	0	8	2	7	0	2	1	2	1	0	0	2	3	7	4	3	1	0	0	5	17	21	4	0	1	5	0	2	5	2	3
AMPL26920402	622	899	553	931	961	1004	716	424	1089	834	1185	677	877	536	554	504	810	724	859	463	374	819	597	1302	909	482	800	622	874	1317	963	580	630	731	685	932
AMPL5500076	24	25	11	14	21	26	30	11	30	72	81	95	60	50	81	102	93	113	23	29	11	26	20	26	22	20	20	58	53	118	83	59	137	115	46	71
AMPL15890574	203	402	108	204	297	197	129	189	198	187	294	262	237	454	251	143	211	315	234	261	134	181	296	211	133	342	203	161	321	376	192	275	279	221	192	385
AMPL36384227	423	924	326	521	832	705	386	478	696	357	431	367	434	349	459	290	300	500	482	636	357	403	613	675	344	548	772	238	533	517	437	365	664	332	341	696
AMPL4093611	1	0	0	0	0	1	0	0	0	0	0	0	1	0	0	0	0	0	0	0	0	0	0	0	0	0	0	0	0	0	0	0	0	0	0	0
AMPL29904863	187	87	36	327	92	42	187	59	75	52	54	36	28	25	34	14	20	16	231	66	38	221	101	65	271	111	67	44	31	37	35	25	20	11	8	23
AMPL36856578	399	382	153	416	220	135	320	164	222	180	152	169	211	388	204	111	179	208	388	244	99	367	198	189	366	302	263	166	134	163	220	162	222	111	199	222
AMPL4150969	0	0	0	0	0	0	0	0	0	0	1	0	0	0	0	0	0	0	0	0	0	0	0	0	0	0	0	0	0	0	0	0	0	0	1	0
AMPL11709675	3	15	0	0	4	0	4	4	0	1	0	6	0	2	2	7	12	25	4	7	1	0	8	1	6	9	1	1	0	3	0	1	9	13	7	16
AMPL27167556	0	0	0	1	0	0	0	0	0	0	0	0	0	0	0	0	0	0	0	0	0	0	0	0	0	0	0	0	0	0	0	0	0	0	0	1
AMPL16591806	1	0	0	0	0	0	0	0	0	0	0	0	0	0	0	0	0	0	0	0	0	1	0	0	0	0	0	0	0	0	0	0	0	0	0	0
AMPL9990220	0	0	0	0	0	0	0	0	0	0	0	0	0	0	0	0	0	0	0	0	0	0	0	0	0	0	0	0	0	1	0	0	0	0	0	0
AMPL11340309	0	0	2	3	1	1	0	0	1	26	36	21	53	36	30	22	38	35	5	0	0	0	0	1	0	0	0	36	5	2	35	20	1	17	0	2
AMPL5677442	0	0	0	0	0	0	0	0	0	0	0	0	0	0	0	0	0	0	0	0	0	0	0	0	0	0	0	0	0	0	0	0	0	0	0	0
AMPL38032237	30	52	17	23	40	22	16	14	23	187	129	116	132	83	134	75	146	136	39	24	15	22	23	22	17	32	28	162	155	109	168	85	88	110	67	113
AMPL30039190	0	0	0	0	0	0	0	0	0	0	0	0	0	0	0	0	0	0	0	0	0	0	0	0	0	0	0	0	0	0	0	0	0	0	0	0
AMPL24557007	0	0	0	1	0	0	0	0	0	0	0	0	0	0	0	0	0	0	0	0	0	0	0	0	0	0	0	0	0	0	0	0	0	0	0	0
AMPL27164657	0	0	0	0	0	0	0	0	0	0	0	0	0	0	0	0	0	0	0	0	0	0	0	0	0	0	0	0	0	0	0	0	0	0	0	0
AMPL37403837	0	0	0	0	0	0	0	0	0	0	0	0	0	0	0	0	0	0	0	0	0	0	0	0	0	0	0	0	0	0	0	0	0	0	0	0
AMPL13204922	0	0	0	0	0	0	0	0	0	0	0	0	0	0	0	0	0	0	0	0	0	0	0	0	0	0	0	0	0	0	0	0	0	0	0	0
AMPL34362678	0	0	0	0	0	0	0	0	0	0	0	0	0	0	0	0	0	0	0	0	0	0	0	0	0	0	0	0	0	0	0	0	0	0	0	0
AMPL34065504	18	41	11	25	34	29	10	23	22	28	40	27	61	40	46	37	48	41	17	19	3	16	20	47	13	38	23	10	30	35	40	25	34	26	22	17
AMPL32394693	144	215	86	211	185	175	199	98	240	651	829	626	851	421	649	592	857	725	227	98	85	161	125	246	276	119	226	632	356	455	767	369	424	717	350	574
AMPL10167303	4	1	1	2	2	0	0	1	0	1	0	0	0	1	0	1	1	3	5	0	0	2	1	0	0	0	0	1	0	0	0	0	2	2	1	1
AMPL7369620	92	292	83	71	128	101	95	92	180	105	256	187	90	49	87	108	211	190	147	181	66	63	78	188	123	171	154	91	102	92	72	52	55	146	91	149
AMPL34250749	175	328	176	182	286	237	171	163	277	379	423	405	418	494	452	256	441	527	204	190	126	162	248	271	158	254	316	337	375	326	425	333	340	305	364	399
AMPL28681724	632	1018	348	540	591	505	452	412	817	613	859	527	448	288	435	170	487	590	749	574	434	578	547	693	538	637	689	553	1090	565	363	573	267	173	649	520
AMPL30935968	15	19	4	27	8	11	25	19	12	62	59	73	142	100	103	92	143	93	34	12	4	17	6	18	24	10	35	48	113	97	124	84	166	109	116	161
AMPL5621455	0	0	0	0	0	0	0	0	0	0	0	0	0	0	0	0	0	0	0	0	0	0	0	0	1	0	0	0	0	0	0	0	0	0	0	0
AMPL2584588	0	0	0	0	0	0	0	0	0	0	0	0	0	0	0	0	0	0	0	0	0	0	0	0	0	0	0	0	0	0	0	0	0	0	0	0
AMPL10552816	677	1077	252	676	762	493	520	551	651	511	866	713	314	156	531	348	529	635	835	648	248	664	828	656	658	862	580	444	947	805	366	745	386	398	587	638
AMPL19130028	0	1	0	2	1	0	0	0	0	0	0	1	3	0	0	2	3	1	0	0	2	0	1	0	3	2	0	0	1	1	1	0	1	1	0	0
AMPL25594053	1	0	0	0	0	0	0	0	0	0	0	0	0	0	0	0	0	0	0	0	0	0	1	0	0	0	0	0	0	0	0	0	0	0	0	0
AMPL11937696	42	18	5	98	35	19	75	23	31	23	23	23	26	22	24	10	16	18	41	9	12	51	14	24	59	26	32	44	18	19	39	32	16	18	19	18
AMPL7983827	155	382	154	152	301	223	115	193	205	257	359	299	304	226	367	145	339	440	159	202	93	138	226	255	140	251	279	218	243	140	234	236	133	207	252	145
AMPL5629117	2472	6240	1442	2107	8874	4949	1248	10723	8933	3119	5159	9454	5112	2817	10489	2717	7016	12285	3554	17046	7572	2503	17637	6262	1311	22922	16530	6325	3090	933	8335	3752	1480	3478	5530	1794
AMPL27286436	610	2485	818	582	1574	1274	356	938	822	1980	3098	2564	2304	2266	3658	1578	2657	4705	719	1383	329	519	1336	1562	429	808	414	1635	1676	3747	2032	2515	3981	1899	1737	3667
AMPL6401556	2	10	1	0	0	3	37	3	4	0	0	0	0	0	2	1	0	0	25	49	25	82	36	2	90	113	37	222	10	18	7	7	48	5	6	55
AMPL8507620	518	1562	160	394	1007	288	374	663	521	142	124	105	168	70	141	97	201	208	634	1074	322	351	1169	487	399	960	454	99	63	106	173	89	209	167	92	173
AMPL2364212	856	2684	408	849	1996	1040	684	1247	1089	306	477	307	545	386	500	363	460	445	1066	2348	825	720	1606	1302	746	2362	1593	209	4007	3966	630	2082	2251	403	2798	2333
AMPL2087799	1	3	0	0	0	0	0	5	0	0	0	0	0	0	0	0	0	0	1	9	2	1	8	1	4	38	2	180	3	298	8	9	694	7	2	769
AMPL2556788	360	84	246	479	74	424	460	39	321	1422	1631	1429	1329	828	1036	1124	1484	1393	470	37	67	431	48	484	444	41	298	1490	916	2783	1442	478	2686	1313	720	2669
AMPL30603323	0	1	0	0	0	0	0	0	0	0	1	1	0	0	0	0	0	0	0	0	0	0	0	0	0	0	0	0	0	0	0	0	1	0	0	1
AMPL32060056	705	937	309	926	1319	529	599	591	878	1162	1243	1134	1161	516	1032	856	1132	1317	803	738	312	627	1353	733	635	1141	1023	1235	1210	1084	1275	790	1012	1079	849	1061
AMPL11809960	0	0	0	0	0	0	0	0	0	0	0	0	0	0	0	0	0	0	0	0	0	0	0	0	0	0	0	0	0	0	0	0	0	0	0	0
AMPL36809509	0	0	0	0	0	0	0	0	0	0	0	0	0	0	0	0	0	0	0	0	0	0	0	0	0	0	0	0	0	0	0	0	0	0	0	0
AMPL36838167	1	0	0	0	0	0	0	0	0	0	0	0	0	0	0	0	0	0	0	0	0	0	0	0	0	0	0	0	0	0	0	0	0	0	0	0
AMPL1598217	655	1545	543	613	992	860	450	564	776	1290	2516	1508	1243	1507	1445	988	1388	1796	969	903	542	546	786	909	531	843	1008	1386	3046	1412	1248	2165	870	981	2454	1170
AMPL16512831	1	0	0	0	0	0	1	0	1	0	1	0	0	0	0	0	0	0	0	0	0	0	0	0	3	1	2	1	0	1	0	0	0	1	0	0
AMPL18347703	0	0	0	0	0	0	0	0	0	0	0	0	0	0	0	0	0	0	0	0	0	0	0	0	0	0	0	0	0	0	0	0	0	0	0	0
AMPL21626780	0	0	0	0	0	0	0	0	0	0	0	0	0	0	0	0	0	0	0	0	0	0	0	0	0	0	0	1	0	0	0	0	0	0	0	0
AMPL8774266	0	1	0	1	1	0	0	0	0	0	0	0	0	0	0	0	0	0	0	0	0	4	0	1	1	0	0	1	1	0	0	0	0	0	0	0
AMPL38082566	0	0	0	0	0	0	0	0	0	0	0	0	0	0	0	0	0	0	0	0	0	0	0	0	0	0	0	0	0	0	0	0	0	0	0	0
AMPL8773387	0	0	0	0	0	0	0	0	0	0	0	0	0	0	0	0	0	0	0	0	0	0	0	0	0	0	0	0	0	0	0	0	0	0	0	0
AMPL28543082	0	0	0	0	0	0	0	0	0	0	0	0	0	0	0	0	0	0	0	0	0	0	0	0	0	0	0	0	0	0	0	0	0	0	0	0
AMPL2864923	2891	3217	987	3931	2400	1417	2755	1776	1572	3193	4322	3492	2853	1133	3080	1803	2945	3437	4272	2298	1156	3286	2295	1942	2966	2282	2558	2806	3486	3931	3076	2246	2863	2519	2476	3259
AMPL35575416	0	0	0	0	0	0	0	0	0	0	0	0	0	0	0	0	0	0	0	0	0	0	0	0	0	0	0	0	0	0	0	0	0	0	0	0
AMPL19083710	0	0	1	0	0	0	0	0	0	0	0	0	0	0	0	0	0	0	0	0	0	0	0	0	0	0	0	0	0	0	0	0	0	0	0	0
AMPL7895090	1507	1420	726	1996	1701	1165	1282	889	1305	1341	1758	1598	1340	883	1807	930	1456	1760	1934	1265	735	1644	1459	1315	1253	1309	1437	1199	1603	1499	1459	1298	1570	1092	1327	1623
AMPL10164164	258	385	93	279	276	214	207	157	245	154	229	167	182	107	199	119	158	192	438	205	121	256	275	277	222	212	237	144	112	142	216	95	161	139	104	215
AMPL36534149	58	140	49	73	117	89	80	76	96	175	302	226	174	182	214	89	222	258	98	76	61	55	97	71	70	110	143	150	236	204	163	209	114	102	178	243
AMPL10608445	260	333	117	156	238	226	159	154	280	336	380	264	310	204	234	198	276	307	311	242	150	162	163	248	178	205	326	248	357	295	362	275	188	240	252	350
AMPL1297646	0	1	0	0	1	0	0	0	2	1	4	1	1	0	2	1	1	1	0	0	0	0	0	1	0	0	0	9	4	11	4	1	3	3	0	2
AMPL8938511	201	627	215	159	541	285	226	306	547	887	1199	1058	626	298	796	384	600	795	276	351	231	199	436	475	209	394	571	898	1128	1219	619	741	699	488	620	967
AMPL11571129	756	724	389	709	756	606	736	602	1028	1196	1156	1184	835	489	857	418	985	747	675	441	335	885	841	798	817	891	827	926	1145	1354	769	683	787	584	574	463
AMPL10820905	898	1398	551	997	1285	758	775	903	1449	1755	1962	1552	1428	831	1636	943	2047	1923	1130	1018	542	770	1048	1097	849	1334	1260	1301	1815	1364	1498	1492	910	1177	1240	1197
AMPL10520067	31	84	22	10	13	18	11	21	46	51	93	192	49	54	192	109	114	259	48	28	51	25	25	23	11	22	58	49	34	44	88	52	70	117	82	89
AMPL22192474	0	0	0	0	0	0	0	0	0	0	0	0	0	0	0	0	0	0	0	0	0	0	0	0	0	0	0	0	0	0	0	0	0	0	0	0
AMPL6784926	6	0	0	3	0	0	5	0	2	0	0	0	0	0	0	0	0	0	6	0	1	1	0	0	0	0	1	0	0	0	0	0	0	0	0	0
AMPL14075130	16	24	6	28	36	9	11	5	12	4	8	5	16	2	4	1	5	14	17	17	9	11	20	14	9	8	16	10	10	2	14	6	6	2	10	16
AMPL17839072	627	60	17	797	54	43	594	44	46	50	32	31	30	9	65	33	33	36	901	79	34	749	77	41	749	133	91	171	41	53	67	39	25	60	43	54
AMPL13889533	209	63	11	235	32	36	245	31	32	39	95	80	42	34	53	31	32	63	330	32	33	262	67	38	251	61	43	25	172	172	28	57	47	50	66	74
AMPL15061434	0	0	0	0	0	0	0	0	0	0	0	0	0	0	0	0	0	0	0	0	0	0	0	0	0	0	0	0	0	0	0	0	0	0	0	0
AMPL8571211	445	988	304	419	552	479	272	366	667	818	1294	789	768	293	635	483	830	664	586	636	354	387	668	650	312	643	718	765	1099	742	723	800	484	636	632	615
AMPL8139960	9	3	4	11	0	1	10	5	25	187	160	289	549	257	637	69	51	142	12	4	3	5	5	3	8	2	19	191	85	30	509	152	62	55	62	30
AMPL32005025	28	83	15	20	31	37	19	25	47	71	107	68	57	43	67	32	115	70	27	39	25	19	27	63	25	41	69	25	110	73	43	64	59	33	56	86
AMPL9303125	0	0	0	0	0	0	0	0	2	0	0	0	0	0	0	0	0	0	0	0	0	0	0	0	0	0	0	0	0	0	0	0	0	0	0	0
AMPL11906738	1	0	0	0	0	0	0	0	0	0	0	0	0	0	0	0	0	0	0	0	0	0	0	0	0	0	0	0	0	0	0	0	0	0	0	0
AMPL18325330	0	0	0	0	0	0	0	0	0	0	0	0	0	0	0	0	0	0	0	0	0	0	0	0	0	0	0	0	0	0	0	0	0	0	0	0
AMPL22414618	0	0	0	0	0	0	0	0	0	0	0	0	0	0	0	0	0	0	0	0	0	0	0	0	0	0	0	0	0	0	0	0	0	0	0	0
AMPL10987524	0	2	1	0	0	0	0	0	0	0	5	4	0	0	0	0	0	0	0	0	0	0	0	0	0	0	0	1	1	3	0	0	0	0	0	0
AMPL5803464	14320	13806	5298	16691	13164	7847	13816	6885	9091	13968	13631	10831	15619	12915	14011	10415	22284	13348	15326	9028	3367	14583	9036	10143	16819	11795	8070	11119	9097	7634	15056	7455	4908	12997	8232	5699
AMPL8426500	0	0	0	0	0	0	0	0	0	0	0	0	0	0	0	0	0	0	0	0	0	0	0	0	0	0	0	0	0	0	0	0	0	0	0	0
AMPL9488260	0	0	0	0	0	0	0	0	0	0	0	0	0	0	0	0	0	0	0	0	0	0	0	0	0	0	0	0	0	0	0	0	0	0	0	0
AMPL11265618	1	6	1	1	1	2	1	5	8	2	1	2	6	6	3	5	7	6	1	1	2	1	1	5	2	0	2	1	1	0	2	1	2	7	2	2
AMPL9090280	28	32	17	30	5	10	92	37	40	63	71	37	46	8	24	41	78	59	48	27	10	12	10	4	90	70	26	59	42	86	68	10	38	56	25	47
AMPL26835096	0	0	0	0	0	0	0	0	0	0	0	0	0	0	0	0	0	0	0	0	0	0	0	0	0	0	0	0	0	0	0	0	0	0	0	0
AMPL525919	0	0	0	0	0	0	1	0	0	0	0	0	0	0	0	0	0	0	0	0	0	0	0	0	0	0	0	0	0	0	0	0	0	0	0	0
AMPL16375650	0	0	0	0	0	0	0	0	0	0	0	1	0	0	0	0	0	0	1	0	0	0	0	0	0	0	0	0	0	0	0	0	0	0	0	0
AMPL29034207	201	353	76	259	218	189	181	129	432	145	168	73	86	34	49	64	91	55	254	149	110	173	133	217	299	192	405	137	113	190	91	75	101	74	52	173
AMPL1654496	2694	19287	5097	2658	14677	7027	2619	9263	10003	18750	36175	24239	14979	8230	19162	10935	20891	19495	3790	9974	4793	2430	12889	10294	3270	12544	11139	15734	16413	8027	17070	13491	4371	11130	9234	6821
AMPL397878	57	210	67	34	162	100	36	92	136	132	186	137	159	98	178	68	192	209	62	152	65	21	146	125	46	140	156	72	134	115	146	151	96	53	121	140
AMPL11932083	100	288	85	74	203	123	105	172	231	184	369	324	168	138	189	90	138	179	126	200	97	70	167	170	114	223	195	193	260	204	133	174	136	139	198	160
AMPL25372125	52	152	61	45	123	96	45	54	108	152	232	170	163	53	154	105	114	158	67	111	50	37	105	116	48	94	93	150	234	202	211	182	115	154	108	124
AMPL7787313	63	131	42	94	109	90	74	56	115	82	187	175	78	92	131	54	138	138	102	114	49	87	129	157	71	173	123	67	199	192	54	193	115	53	157	110
AMPL17299318	0	0	0	0	0	0	0	0	0	0	0	0	0	0	0	0	0	0	0	0	0	0	0	0	0	0	0	0	0	0	0	0	0	0	0	0
AMPL313993	0	0	0	0	0	0	0	0	0	0	0	0	0	0	0	0	0	0	0	0	0	0	0	0	0	0	0	0	0	0	0	0	0	0	0	0
AMPL424772	0	0	0	0	0	0	0	0	0	0	0	0	0	0	0	0	0	0	0	0	0	0	0	0	0	0	0	0	0	0	0	0	0	0	0	0
AMPL313751	0	0	0	0	0	0	0	0	0	0	0	0	1	0	1	0	0	0	0	0	0	0	0	0	0	0	0	0	0	0	0	0	0	0	0	0
AMPL10524486	0	0	0	0	0	0	0	0	0	0	0	0	4	0	2	0	0	0	0	0	0	2	1	0	0	0	0	0	0	0	2	2	2	0	0	0
AMPL1268427	0	0	0	0	0	0	0	0	0	0	0	0	0	0	0	0	0	0	0	0	0	0	0	0	0	0	0	0	0	0	0	0	0	0	0	0
AMPL1267929	0	0	0	0	0	0	0	0	0	0	0	0	0	0	0	0	0	0	0	0	0	0	0	0	0	0	0	0	0	0	0	0	0	0	0	0
AMPL2661132	0	0	0	0	0	0	0	0	0	0	0	0	0	0	0	0	0	0	0	0	0	0	0	0	0	0	0	0	0	0	0	0	0	0	0	0
AMPL5344763	0	0	0	0	0	0	0	0	0	0	0	0	0	0	0	0	0	0	0	0	0	0	0	0	0	0	0	0	0	0	0	0	0	0	0	0
AMPL15623764	0	0	1	1	0	0	0	0	0	0	0	0	0	0	0	0	0	0	0	0	0	0	2	0	2	0	0	0	0	0	0	0	0	0	0	0
AMPL19890478	0	0	0	0	0	0	0	0	0	0	0	0	0	0	0	0	0	0	0	0	0	1	0	0	5	0	0	0	0	0	0	0	0	0	0	0
AMPL19371511	0	0	0	0	0	0	0	0	0	0	0	0	0	0	0	0	0	1	0	0	0	0	0	0	5	0	0	0	0	0	1	0	0	1	1	0
AMPL225280	6	27	1	2	10	5	4	2	2	2	0	0	2	3	1	0	0	0	11	9	12	3	13	4	0	5	6	1	6	4	3	2	2	0	0	0
AMPL22228094	23	101	7	21	33	12	4	13	4	3	7	1	13	0	4	6	5	2	51	62	47	13	21	11	5	22	18	4	9	10	13	2	1	2	3	24
AMPL29535792	269	368	140	288	270	244	272	161	388	223	383	266	221	129	221	172	227	246	372	199	154	253	239	380	304	304	396	193	401	477	235	212	251	209	156	379
AMPL17810648	0	3	0	0	0	3	0	1	1	1	1	5	3	0	4	4	4	6	0	1	0	2	0	0	5	4	1	0	1	1	2	1	1	1	1	0
AMPL226634	17	51	5	14	30	14	17	14	27	8	10	8	17	14	6	9	9	12	15	20	20	8	24	12	9	15	31	14	13	38	19	18	20	17	9	48
AMPL7974282	712	1438	603	627	1062	837	563	671	1018	1182	1560	1144	1350	874	1292	935	1275	1276	839	860	544	534	730	1013	656	1034	1148	1083	1304	1158	1251	988	894	1115	1044	1036
AMPL34972921	74	164	35	70	107	56	50	51	104	64	99	77	27	24	45	25	57	63	76	95	39	67	73	79	63	98	67	48	76	78	35	43	35	25	53	68
AMPL29161762	320	361	167	300	312	381	384	195	585	845	828	726	721	384	491	478	839	586	557	218	159	309	168	474	412	310	537	606	713	1225	680	382	643	496	419	939
AMPL14731595	65	419	103	65	277	205	55	128	220	80	93	59	144	95	133	128	69	123	85	187	113	56	277	241	80	236	293	51	64	84	189	78	163	136	94	170
AMPL13507696	228	502	135	240	403	279	195	269	357	375	437	342	323	265	277	210	333	355	347	374	167	191	344	375	215	398	359	247	400	353	297	242	272	196	225	283
AMPL16835201	0	0	0	0	0	0	0	0	0	0	0	0	0	0	0	0	0	0	0	0	0	0	0	0	0	0	0	0	0	0	0	0	0	0	0	0
AMPL4477712	866	2600	796	1210	2093	1252	828	1198	1448	2128	2728	2043	1677	814	1579	1225	1775	2263	1268	1514	754	972	1638	1495	949	1410	1594	1615	2050	1975	1813	1411	1293	1840	1587	1418
AMPL28889487	101	188	81	89	141	100	44	66	95	85	116	108	71	64	75	45	66	100	108	114	60	70	113	109	74	122	108	62	75	106	87	59	69	50	72	113
AMPL36746522	744	1090	404	633	872	642	525	430	690	1095	1250	1108	878	601	1082	675	995	1210	921	642	340	603	632	714	607	672	689	908	1013	1064	922	644	2142	858	633	1600
AMPL27820592	161	324	85	129	312	271	176	212	337	330	338	380	533	471	497	438	469	444	187	213	95	133	221	300	193	282	310	259	542	978	442	563	1271	598	561	944
AMPL1519776	9	16	8	8	16	18	5	17	19	34	49	13	29	9	13	6	24	37	5	9	6	5	14	13	5	7	9	14	18	22	35	16	11	7	13	12
AMPL32828908	154	222	42	112	146	83	79	91	138	162	188	160	147	97	175	108	228	166	195	112	42	92	122	102	105	135	118	109	235	174	173	135	92	105	100	133
AMPL11335505	68	30	0	21	2	0	41	1	0	0	0	0	2	0	0	0	0	0	96	16	1	11	4	0	29	6	0	1	0	0	2	0	1	0	0	0
AMPL8239913	25	8	1	24	14	1	11	4	15	30	25	26	16	0	11	6	8	3	30	5	2	13	20	15	22	13	25	33	43	46	17	11	15	4	4	10
AMPL35213541	0	2	0	0	1	0	0	1	0	3	7	3	1	2	0	0	1	1	1	0	0	0	0	3	0	2	2	0	0	4	1	2	3	0	1	0
AMPL4812340	158	330	114	118	308	235	97	132	159	496	480	387	429	214	362	290	251	391	193	182	73	97	216	230	118	144	174	501	321	382	395	189	192	351	247	365
AMPL27287434	9	6	0	0	0	2	13	2	4	2	0	2	1	1	1	1	1	4	1	1	7	4	1	0	16	12	4	1	12	34	0	0	2	0	2	10
AMPL11906814	2325	4728	1312	2678	4446	2296	1828	2374	3110	4265	5404	3899	3322	1930	3814	2321	2688	4638	3355	3428	1370	2137	3424	2804	2152	3612	3114	3779	4595	3729	3307	2894	2149	2626	3341	3367
AMPL28405560	0	0	0	0	0	0	0	0	0	0	0	0	0	0	0	0	0	0	0	0	0	0	0	0	0	0	0	0	0	0	0	0	0	0	0	0
AMPL13278895	0	0	0	0	0	0	1	0	0	0	0	0	0	0	0	0	0	0	0	1	0	0	0	0	1	1	0	0	0	0	0	0	0	0	0	0
AMPL9265538	58	19	3	80	27	10	35	20	47	17	11	11	10	12	17	12	6	16	94	27	10	60	43	17	45	37	43	23	8	5	17	7	11	6	1	7
AMPL10735165	4611	6317	2714	5795	4514	4143	4669	2385	4458	4072	4759	3587	3326	1540	3724	2092	4366	4050	6486	4065	2406	5687	3539	5527	4521	3911	3799	3752	3383	4833	3622	2880	3942	2935	2536	3494
AMPL512557	114	116	50	105	82	95	97	44	91	119	195	110	121	68	106	95	123	124	144	50	44	112	62	152	109	47	80	97	99	105	105	42	56	137	46	71
AMPL14713756	531	787	243	400	671	397	334	512	471	593	758	618	374	124	544	362	420	602	638	800	376	381	654	489	450	884	782	467	1001	993	381	626	527	465	645	613
AMPL5077821	229	322	66	220	285	148	175	183	194	180	442	239	122	226	298	105	299	292	335	239	101	219	216	233	216	250	189	153	333	148	132	199	108	107	249	186
AMPL10821778	0	0	0	0	0	0	0	0	0	0	0	0	0	0	0	0	0	0	0	0	0	0	0	0	0	0	0	0	0	0	0	0	1	0	0	0
AMPL2831962	225	580	333	266	506	412	120	496	658	764	1038	1013	634	362	723	319	723	737	228	540	350	171	732	508	119	987	846	636	813	322	639	521	207	354	599	402
AMPL7201391	68	186	49	72	118	64	52	70	79	74	154	77	77	38	104	39	87	95	96	87	48	60	107	90	61	91	77	77	138	31	78	138	57	50	88	45
AMPL34097696	77	63	79	97	99	133	66	46	103	125	200	139	166	243	123	101	161	151	79	58	48	65	41	136	84	53	85	101	143	157	147	116	220	135	95	173
AMPL24326824	1014	939	469	1033	809	548	726	541	914	713	867	815	668	860	763	404	545	777	1122	546	354	792	625	641	815	778	761	562	704	604	654	594	489	355	594	596
AMPL7364175	0	0	0	0	0	0	0	0	0	0	0	0	0	0	0	0	0	0	0	0	0	0	0	0	0	0	0	0	0	0	0	0	0	0	0	0
AMPL964867	2	4	4	3	3	11	3	2	9	3	11	9	3	5	1	1	9	11	2	1	1	2	1	10	8	2	7	5	4	4	1	2	1	4	4	4
AMPL12504527	11	2	0	6	0	1	14	2	0	0	0	0	0	2	1	0	1	2	12	0	0	13	0	0	11	0	0	4	0	1	2	0	2	0	3	2
AMPL9983560	6	17	4	17	19	8	5	6	9	20	10	7	17	4	11	5	22	27	10	13	8	10	12	11	9	31	13	12	33	25	29	24	26	10	42	48
AMPL4369690	1690	4333	2813	2152	3392	4127	1693	1532	3621	5366	7520	4594	1258	599	985	1817	2507	2338	2643	2511	2350	1953	2411	5433	2140	2866	3401	4595	5573	6202	1369	787	735	2192	1984	2391
AMPL9485462	9102	46783	17670	8431	30197	27500	6355	19357	24136	88491	142862	108342	63943	48160	67173	43469	62121	77793	11767	31876	21208	7478	27141	38110	7939	28892	34956	72087	128616	117994	64729	86604	62825	49185	70979	65410
AMPL11082185	2353	1001	897	2065	1075	2005	2681	590	3139	3746	3543	1545	3894	1706	2161	2838	4066	2620	3257	679	889	1722	705	2844	3138	1285	3236	2769	6663	8267	3454	1797	1994	2926	4397	4573
AMPL11702251	19014	55425	28478	21834	31891	42947	15570	17179	33229	94786	118313	79422	51956	52854	56882	51111	66473	66511	23964	28907	31835	22179	23724	47841	20589	23563	41726	96297	83283	72205	55757	30353	29253	62401	41506	52688
AMPL11786945	0	0	0	0	0	0	0	0	0	0	0	0	0	0	0	0	0	0	0	0	0	0	0	0	0	0	0	0	0	0	0	0	0	0	0	0
AMPL11364229	100	51	43	104	24	48	97	22	33	153	134	117	177	110	134	146	178	165	111	16	11	92	12	48	130	12	15	143	73	137	196	44	162	191	101	200
AMPL11702244	3	2	0	34	7	0	5	1	0	2	1	0	0	0	0	0	1	0	1	0	0	33	2	0	5	0	0	3	0	1	0	0	0	0	0	0
AMPL28782707	2694	3494	2320	2940	2154	3997	2210	1401	4757	3938	3987	2240	3711	2420	2354	2845	3169	2907	3277	2922	3334	2619	1830	5259	2565	3195	4705	3363	3928	2170	3623	4107	2337	3407	4047	3426
AMPL2641119	9	26	27	21	25	68	24	11	135	507	836	649	485	243	535	359	493	538	22	10	34	12	12	109	11	7	128	450	466	322	508	346	248	419	357	351
AMPL11907187	4282	29254	5836	4593	27188	9314	3878	19690	14046	9823	12577	8534	6797	8375	8288	3359	5357	6178	5271	21781	7094	3413	30539	11604	4236	30505	17899	8637	21368	13990	6698	14310	9843	4183	8856	8789
AMPL37904004	0	0	0	0	0	0	0	0	0	0	0	0	0	0	0	0	0	0	0	0	0	0	0	0	0	0	0	0	0	0	0	0	0	0	0	0
AMPL38198087	0	0	0	1	0	0	0	0	0	1	0	0	0	0	0	1	1	1	2	0	2	1	1	0	0	0	0	0	0	0	0	0	0	0	0	0
AMPL8502736	219	130	5	88	95	4	126	35	27	20	23	10	3	3	2	4	9	10	191	63	11	89	43	4	105	51	23	13	6	8	4	4	4	5	2	0
AMPL19574039	1	0	0	0	0	0	0	0	0	0	0	0	0	0	0	0	0	0	0	0	0	0	0	0	0	0	0	0	0	0	0	0	0	0	0	0
AMPL10606383	74	144	43	118	118	85	81	25	116	122	194	87	147	58	79	125	228	138	156	92	39	78	62	118	92	72	118	94	321	273	176	193	144	119	255	262
AMPL29536018	8427	15210	9315	6522	9147	12474	7249	6398	18498	29144	30511	24341	16795	9235	12950	10040	11925	16565	8089	9909	11478	6085	7981	15331	9697	12214	19412	26513	27218	31016	16885	12692	16016	10048	13912	21454
AMPL7594636	445	298	53	419	201	84	235	92	84	30	42	22	15	9	23	20	18	19	530	146	84	399	142	148	254	121	72	29	42	85	25	18	24	25	31	35
AMPL9187882	6097	17554	11571	5386	9268	14822	4958	7305	17044	33636	42286	31450	16835	9177	21450	14761	20658	29840	7524	10819	10494	4723	8689	18831	5294	11407	15827	25900	54819	38402	17638	31119	14671	16219	28823	18745
AMPL9049126	7	388	28	2	267	182	3	224	546	1119	1276	1220	394	181	403	566	551	675	9	286	166	4	341	271	6	361	620	995	1066	1045	451	336	363	584	401	968
AMPL16626054	3	1	2	0	0	0	0	0	1	18	0	0	28	7	7	6	3	4	0	2	1	0	0	0	0	0	0	0	0	0	21	0	2	16	0	0
AMPL31070651	140	489	152	115	353	252	132	223	361	516	645	562	472	213	450	322	336	582	190	255	129	90	290	320	146	350	294	276	492	544	537	335	350	350	338	422
AMPL36279075	2	11	2	0	6	4	3	3	4	1	5	1	7	2	2	6	6	4	2	6	2	1	6	2	1	8	5	0	5	3	2	9	1	2	3	1
AMPL508872	26	65	20	33	44	22	20	22	31	33	32	22	28	7	37	13	22	25	29	27	21	9	27	47	13	18	33	15	18	10	21	28	10	16	14	30
AMPL4453614	0	0	0	0	0	0	0	0	0	0	0	0	0	0	0	0	0	0	0	0	0	0	0	0	0	0	0	0	0	0	0	0	0	0	0	0
AMPL3331313	0	0	0	0	0	0	0	0	0	0	0	0	0	0	0	0	0	0	0	0	0	0	0	0	0	0	0	0	0	0	0	0	0	0	0	0
AMPL2187217	6	8	1	6	8	1	2	0	2	2	8	24	15	3	15	3	6	9	6	6	0	6	2	3	4	1	1	4	2	8	16	6	11	6	3	7
AMPL33926604	166	333	137	136	227	203	126	121	199	282	295	178	246	192	213	177	193	205	180	174	75	141	185	255	144	150	182	165	165	136	252	166	140	172	147	145
AMPL36885055	23	62	15	24	22	44	18	12	41	37	90	56	31	15	27	27	37	38	23	43	31	29	37	58	26	39	49	21	79	69	31	50	41	34	21	38
AMPL8209755	519	624	216	425	554	366	471	287	549	569	641	549	451	453	539	253	428	585	588	506	304	509	463	487	420	618	672	692	1285	1544	465	698	844	418	804	890
AMPL10632115	282	970	544	343	731	637	277	602	1077	617	1135	932	532	761	557	347	762	577	356	574	444	271	571	938	261	777	989	581	891	460	433	684	301	509	679	395
AMPL10087272	493	742	308	478	758	508	427	371	676	538	776	775	486	373	504	329	517	561	551	547	309	376	564	719	489	593	602	456	553	825	489	422	437	365	377	483
AMPL1136065	140	255	134	109	239	173	133	195	236	244	357	275	235	126	216	127	178	248	174	199	138	106	216	252	104	209	262	192	265	181	217	177	116	173	164	163
AMPL9099535	300	440	202	253	466	328	328	275	558	702	846	805	769	1366	874	531	834	798	288	295	209	212	326	374	349	369	524	611	622	636	693	516	624	577	482	646
AMPL10893800	83	212	53	63	122	103	67	87	133	228	351	126	257	183	334	200	342	332	91	137	60	54	146	135	100	131	106	187	350	188	256	422	316	205	388	363
AMPL8465379	49	170	45	54	131	124	40	70	173	111	184	151	105	55	112	88	89	121	58	152	98	43	121	153	36	114	152	76	141	138	108	124	143	109	99	172
AMPL25039048	60	184	73	72	123	124	44	74	127	86	103	66	144	135	89	42	123	158	68	95	89	64	110	157	56	108	115	91	119	97	150	95	106	41	116	145
AMPL109580	201	413	161	185	236	242	152	137	245	337	561	316	513	475	398	285	530	354	276	215	159	209	241	272	237	208	200	436	272	162	405	188	164	318	246	274
AMPL33543742	38	100	28	31	68	69	35	25	50	18	25	14	29	15	29	18	43	27	43	56	31	35	56	40	49	52	54	12	28	23	33	19	31	15	15	27
AMPL17328655	131	455	129	170	283	189	114	193	190	212	232	296	198	56	316	144	172	308	158	215	122	130	278	268	104	218	211	156	231	502	237	258	426	182	228	514
AMPL26794373	0	0	0	0	0	0	0	0	0	0	0	1	1	0	1	2	1	0	0	0	0	0	0	0	1	1	0	0	0	0	0	0	0	0	0	1
AMPL35767761	0	1	0	2	2	1	1	3	5	1	3	5	2	2	4	0	1	4	1	0	0	2	3	1	3	0	4	0	0	3	4	1	1	2	1	0
AMPL33632766	262	763	266	302	554	367	241	403	697	579	824	516	517	267	493	373	493	465	351	518	263	257	520	537	280	607	575	510	591	411	555	407	321	402	325	358
AMPL35028388	208	367	156	354	359	259	276	234	391	327	342	405	346	353	320	222	230	314	276	251	132	299	335	291	259	380	374	224	364	395	319	265	299	259	236	240
AMPL30785640	354	318	138	434	300	154	260	166	243	161	267	186	194	85	205	130	201	238	406	217	110	435	222	258	297	267	255	148	245	207	248	185	210	166	161	226
AMPL27455331	286	475	186	284	438	321	326	256	485	549	578	527	509	502	578	356	489	518	337	286	138	262	295	439	341	398	395	402	632	475	476	488	440	499	396	421
AMPL31092955	185	353	117	218	327	214	207	203	295	133	215	133	267	210	285	152	188	241	192	196	106	178	261	257	211	237	273	119	240	191	222	310	308	166	273	292
AMPL35052307	208	284	100	241	252	189	199	140	267	192	216	155	257	229	205	165	189	219	229	171	79	216	254	207	216	185	268	143	176	242	225	136	240	193	145	257
AMPL14470082	0	0	0	0	0	0	0	0	0	0	0	0	0	0	0	0	0	0	1	0	0	0	0	0	0	0	0	0	0	0	0	0	0	0	0	0
AMPL11539440	2	2	0	1	0	0	1	0	2	0	0	0	6	0	1	1	0	0	3	4	0	1	2	0	0	2	0	1	0	0	3	0	2	0	0	0
AMPL8908474	0	0	0	1	0	0	0	0	0	0	0	0	0	0	0	0	0	0	0	0	0	0	0	0	4	0	0	0	0	0	0	0	0	0	0	0
AMPL10988558	76	172	47	107	214	216	43	42	170	765	582	1235	1007	941	1776	598	1055	2794	93	49	35	72	110	252	53	28	71	623	205	537	984	469	1439	707	316	1040
AMPL19850168	1	2	0	0	1	0	1	0	1	2	2	1	12	6	1	4	25	8	0	0	0	1	0	1	7	0	1	0	2	3	5	0	6	3	2	3
AMPL19853818	0	0	0	0	0	0	0	0	0	0	0	0	0	0	0	0	0	0	0	0	0	1	0	0	1	0	0	0	0	0	0	0	0	0	0	0
AMPL10036932	63	143	9	127	287	73	196	121	19	15	6	16	115	19	106	14	4	44	200	1238	133	445	1758	103	215	869	64	1349	83	402	4472	1321	1889	553	635	2934
AMPL7406108	275	182	85	246	22	134	398	38	50	18	21	36	26	23	308	21	62	150	290	965	681	277	43	209	478	2465	1430	74	5252	344	82	2324	16	62	9036	83
AMPL29784566	36	24	0	19	10	5	39	3	8	0	0	4	1	0	12	0	4	7	25	87	29	20	3	19	35	380	165	3	211	0	2	134	0	0	705	0
AMPL9979055	1	0	0	0	0	0	0	0	0	2	0	1	3	0	2	4	4	0	0	1	0	0	0	0	0	0	0	2	2	68	1	1	2	0	7	32
AMPL27870684	1	10	1	1	3	4	4	3	2	0	2	0	0	0	0	1	2	0	2	16	21	0	0	5	1	21	54	0	11	22	0	19	3	0	14	5
AMPL27650791	7	37	0	10	13	0	13	3	0	1	0	0	0	0	0	0	0	0	23	34	1	19	13	0	9	12	0	0	0	6	0	3	4	0	0	12
AMPL35863455	2320	5105	1231	2471	3148	3029	1865	2308	4323	2835	3105	3041	1769	857	2386	1353	2752	3097	3006	3108	2311	2406	3772	4361	2326	3450	4124	2326	3898	6351	2118	2695	4215	1686	2459	4874
AMPL21814340	30	21	1	9	2	1	21	1	0	6	0	1	0	1	0	0	0	0	34	21	3	3	0	1	11	5	2	2	0	0	0	0	0	0	0	0
AMPL8737386	1431	325	35	2940	422	205	4868	227	67	88	24	40	105	35	91	32	31	52	4550	795	91	8206	1508	296	6608	1021	99	4168	142	971	1854	285	1163	543	227	1801
AMPL10709019	3776	462	28	7670	675	223	5506	595	148	52	6	71	50	5	158	33	13	62	7494	1357	184	13545	3193	340	10045	2194	205	4350	167	1813	2008	614	2505	1132	322	2642
AMPL7437425	858	9299	286	4053	11962	7891	3268	14741	3933	13	7	148	52	6	2091	22	8	128	1689	24254	2872	6053	47334	10013	3346	28215	3265	30	78	3113	210	3747	25567	51	1217	17920
AMPL8121860	7	11	0	0	0	0	4	1	0	2	2	6	3	1	6	1	3	5	16	26	5	0	7	0	3	2	0	5	2	14	64	13	77	16	6	67
AMPL10447031	167	71	18	134	33	5	383	100	68	6	7	20	10	1	8	3	17	131	204	411	195	97	45	12	486	1803	390	66	10798	672	2	2467	19	4	13139	184
AMPL3400001	0	0	0	0	1	1	1	0	0	57	49	42	4	12	20	3	14	16	1	0	1	1	0	0	1	0	0	37	8	1	13	0	0	6	4	2
AMPL11107598	71	12	5	52	18	19	59	4	11	25	17	1	51	20	7	19	14	5	87	5	1	49	6	31	101	3	3	10	2	10	17	1	8	12	2	13
AMPL20995355	0	2	0	0	0	1	2	0	0	5	7	3	2	4	2	1	1	1	0	4	3	1	1	0	12	3	4	12	12	41	2	2	1	0	1	0
AMPL6993127	1344	840	413	899	658	836	1491	240	1153	824	427	760	756	132	1009	565	710	1135	1623	246	267	721	198	1079	1668	257	703	211	107	1119	454	164	1131	470	158	1536
AMPL10179384	4	71	27	2	40	28	0	12	18	311	66	42	113	37	30	107	23	70	7	39	29	4	22	21	4	15	31	394	5	29	204	5	152	164	9	245
AMPL12421269	34	24	10	8	2	0	110	29	64	0	2	4	1	1	0	2	1	0	26	19	32	9	1	1	112	65	80	1	10	6	0	0	2	0	5	10
AMPL31908292	28	42	7	29	22	18	29	10	15	0	2	0	0	0	3	0	0	2	39	7	5	34	14	28	24	0	6	2	0	15	0	0	11	0	1	18
AMPL29733552	0	0	0	0	0	0	1	0	0	0	0	0	0	0	0	0	0	0	1	2	0	0	0	0	0	0	0	0	0	0	0	0	0	0	0	0
AMPL14670192	79	190	102	65	139	113	79	46	85	197	275	220	225	338	227	145	306	274	111	122	76	44	76	123	83	68	57	87	255	201	135	141	249	91	182	235
AMPL35330847	2	0	0	1	0	0	2	0	0	0	0	0	0	0	0	0	0	0	9	0	0	0	0	0	1	0	0	0	0	0	0	0	0	0	0	0
AMPL21529380	25	23	20	15	25	23	15	8	27	25	41	34	30	19	32	24	40	49	19	27	15	10	19	23	12	18	21	21	29	30	35	20	30	24	21	24
AMPL30918280	420	857	315	596	771	431	404	351	691	929	1295	1017	813	1214	910	450	789	969	620	525	359	462	609	590	468	717	756	898	1209	784	845	738	401	483	777	628
AMPL13582232	0	1	0	0	0	0	0	0	0	0	0	0	0	0	0	0	0	0	0	0	0	0	0	0	1	0	0	0	0	0	1	0	1	0	0	0
AMPL37594808	0	0	0	0	0	0	0	0	0	0	0	0	0	0	0	0	0	0	0	0	0	0	0	0	0	0	0	0	0	0	0	0	0	0	0	0
AMPL5960873	2	0	0	0	0	0	0	0	1	0	0	0	0	0	0	0	0	0	3	0	0	1	0	0	0	0	0	0	0	0	0	0	0	0	0	0
AMPL17262171	0	0	0	0	0	0	0	0	0	0	0	0	0	0	0	0	0	0	0	0	0	0	0	0	0	0	0	0	0	0	0	0	0	0	0	0
AMPL35855845	88	142	43	90	161	83	97	62	128	117	141	84	97	101	139	40	117	87	86	109	54	93	136	126	105	129	145	66	168	73	106	144	76	46	147	77
AMPL10524210	9	12	4	5	8	5	13	8	11	15	32	14	14	11	9	15	19	13	11	12	9	6	12	8	5	18	9	11	23	18	7	12	4	6	15	5
AMPL110316	73	85	33	63	77	40	56	43	65	73	103	73	71	35	67	43	56	75	84	59	32	61	61	55	70	60	47	60	69	49	72	66	39	59	47	58
AMPL2106840	0	0	0	0	0	0	0	0	0	0	0	0	0	0	0	0	0	3	0	0	0	0	0	0	1	0	0	0	0	0	0	0	0	0	0	0
AMPL4917321	0	0	0	0	0	0	0	0	0	2	2	0	1	1	1	0	1	2	1	0	0	0	0	1	2	0	0	0	0	0	0	0	0	0	0	0
AMPL5243628	0	0	0	0	0	0	0	0	0	0	0	0	0	0	0	0	0	0	0	0	0	0	0	0	0	0	0	0	0	0	0	0	0	0	0	0
AMPL37222365	158	257	98	137	197	154	168	133	224	158	177	192	155	89	139	85	132	179	173	157	83	152	156	176	160	182	163	152	225	157	165	123	110	109	124	126
AMPL33745302	1	3	2	1	2	1	3	3	6	26	19	24	24	24	19	10	18	14	7	2	5	1	2	2	4	6	6	18	2	5	19	2	7	22	2	4
AMPL36609404	0	0	0	3	0	0	0	0	0	0	0	0	0	0	0	0	0	0	0	1	0	2	0	0	0	0	1	0	0	0	0	1	2	0	0	0
AMPL17012228	1	0	0	0	0	0	3	0	1	0	0	0	0	0	0	0	0	0	2	0	0	0	0	0	0	0	0	0	0	0	0	0	0	0	0	0
AMPL421711	0	0	0	0	0	0	0	0	0	0	0	0	0	0	0	0	0	0	0	0	0	0	0	0	0	0	0	0	0	0	0	0	0	0	0	0
AMPL5515878	0	0	0	0	0	0	0	0	0	0	0	0	0	0	0	0	0	0	0	0	0	0	0	0	0	0	0	1	0	0	0	0	0	0	0	0
AMPL683203	2	2	1	3	0	3	4	3	1	12	8	3	6	3	2	4	14	14	5	1	0	4	2	8	0	2	4	3	5	6	10	3	11	5	4	6
AMPL979015	0	0	0	0	0	0	0	0	0	0	0	0	0	0	0	0	0	0	0	0	0	0	0	0	0	0	0	0	0	0	0	0	0	0	0	0
AMPL6827283	0	0	0	0	0	0	0	0	0	0	0	0	0	0	0	0	0	0	0	0	0	1	1	0	0	0	0	0	0	0	0	0	0	0	0	0
AMPL6883520	7	6	3	5	5	6	2	0	10	15	10	4	9	5	6	2	12	4	2	1	2	5	4	7	4	0	8	9	6	5	11	5	3	0	6	2
AMPL3423750	20	19	5	13	18	12	18	5	8	13	23	19	14	6	22	10	10	16	19	14	10	13	11	14	19	15	6	11	20	19	12	9	12	12	3	23
AMPL17895777	0	0	0	0	0	0	0	0	0	0	0	1	0	0	0	0	0	0	0	0	0	0	0	0	0	0	0	0	0	0	0	0	0	0	0	2
AMPL38119730	0	0	0	0	0	0	0	0	0	0	0	0	0	0	0	0	0	0	0	0	0	0	0	0	0	0	0	0	0	0	0	0	0	0	0	0
AMPL14294700	0	0	0	0	0	0	0	0	0	0	0	0	0	0	0	0	0	0	0	0	0	0	0	0	0	0	0	0	0	0	0	0	0	0	0	0
AMPL33740472	130	670	265	120	453	325	82	314	552	1075	1157	756	663	317	550	417	767	638	138	283	193	115	307	492	109	353	484	622	746	693	626	438	410	339	312	547
AMPL797641	0	3	0	0	0	0	2	2	0	3	2	2	3	1	0	1	4	7	1	0	1	3	0	1	2	1	2	6	1	1	2	3	3	2	0	5
AMPL2125966	15	38	18	8	32	29	11	9	18	23	40	16	31	21	31	11	21	26	16	15	13	4	20	16	11	10	11	18	27	19	26	26	20	14	24	31
AMPL12854357	15	47	18	21	31	30	8	19	27	25	30	24	15	4	19	12	22	15	21	29	15	18	42	27	21	29	41	16	30	33	15	23	18	12	20	21
AMPL34651448	146	519	188	158	432	412	216	261	628	783	1103	835	445	167	433	306	521	428	269	299	306	160	271	503	314	437	665	645	1051	676	508	502	426	381	464	400
AMPL15430289	797	1285	610	902	1088	882	708	790	1121	1554	2039	1707	1627	1743	1941	955	1495	1678	957	997	521	743	950	1005	714	1162	1301	1567	1610	995	1589	1628	1005	1224	1686	1001
AMPL35644392	160	28	7	160	16	7	200	6	4	8	20	11	8	4	12	1	12	5	309	22	8	185	21	9	184	21	10	22	28	9	11	23	8	8	3	14
AMPL34266061	32	43	12	30	18	14	16	7	35	90	101	75	81	40	56	69	83	60	37	27	4	23	18	24	27	13	27	63	69	100	82	43	90	78	63	72
AMPL31483140	506	1131	454	564	942	699	438	549	789	1003	1212	973	1052	615	919	680	796	935	736	639	367	455	645	793	583	576	679	813	939	905	987	911	904	692	760	976
AMPL32842362	49	89	11	69	69	50	20	25	51	15	19	7	14	12	8	10	27	10	72	51	27	65	64	67	20	37	60	16	23	6	21	51	23	2	32	53
AMPL10340405	2	69	2	0	21	16	4	24	33	0	0	0	0	0	0	0	0	0	7	94	47	2	34	25	5	88	91	5	2	38	0	1	5	0	1	6
AMPL30927302	55	162	36	57	125	52	31	60	115	131	167	118	124	73	125	77	157	119	71	79	38	25	87	87	49	119	85	114	147	133	157	115	133	99	100	150
AMPL961909	11	39	9	7	21	12	5	7	17	21	30	15	21	20	22	15	32	19	18	20	10	6	18	26	9	20	8	12	15	15	18	10	11	10	13	22
AMPL5483900	737	1485	542	713	1243	1823	940	729	1304	2933	5087	2361	2340	818	2123	2425	2639	2568	1591	1234	776	831	754	1678	1087	1174	1754	2596	3951	3969	2731	2902	2465	2761	1566	3035
AMPL10581383	55	795	180	69	416	275	44	196	246	464	994	537	343	499	303	394	531	556	58	358	257	44	361	290	71	349	305	298	669	674	431	427	245	332	476	503
AMPL3460804	6929	16344	4314	6823	10263	10622	4286	7621	13236	13648	17353	13005	7539	1786	6458	4634	8112	6521	6826	10915	7838	5983	10098	15977	6995	12760	13160	8632	23249	15725	7730	13649	9956	3708	10360	10533
AMPL15065157	35	43	110	14	25	50	18	5	70	1183	1610	1356	840	536	475	603	1163	682	29	22	35	12	8	43	21	5	44	966	844	1472	707	426	753	603	336	742
AMPL9100569	136	608	167	115	427	333	88	251	335	349	487	341	404	171	403	270	488	384	167	410	216	131	331	286	120	353	397	400	586	250	421	445	265	332	461	324
AMPL33088098	2409	1684	649	2692	1244	928	2255	791	1519	1421	2656	1788	938	319	1399	651	1290	1212	3482	1519	897	2845	1484	1366	2517	1478	1946	1469	2469	920	1237	1851	615	815	1663	675
AMPL22250480	43	36	19	24	19	13	27	21	16	41	38	38	37	25	49	27	58	58	42	22	4	21	28	27	28	33	22	79	34	46	145	42	36	88	14	46
AMPL24234804	622	2280	1053	604	1737	1443	406	879	1742	4333	5472	3970	2151	1519	2323	1763	2179	3291	679	1095	701	543	1407	1908	520	1290	1545	2993	2949	1978	2222	1329	857	2067	1322	1102
AMPL1731933	130	153	76	86	43	80	74	47	150	281	430	345	202	82	163	208	168	218	162	67	68	80	46	146	105	107	131	250	197	338	234	72	93	215	89	243
AMPL18615517	41	272	154	27	87	97	63	144	339	161	335	269	397	202	467	192	389	440	45	109	105	12	88	117	66	241	206	139	61	79	421	98	107	176	82	204
AMPL34522951	0	0	0	2	0	0	1	0	0	2	1	0	1	1	0	0	1	0	0	0	0	1	0	1	0	0	0	1	0	1	0	6	1	0	0	0
AMPL35661430	0	0	0	0	0	0	0	0	1	0	0	0	0	0	0	0	0	0	0	0	0	0	0	0	0	0	0	0	0	0	0	0	0	0	0	0
AMPL10605333	0	0	0	0	0	0	0	0	0	0	0	0	0	0	0	0	0	0	0	0	0	0	0	0	0	0	0	0	0	0	0	0	0	0	0	0
AMPL1490939	509	1078	247	511	669	368	621	430	521	413	599	454	463	203	550	366	499	563	743	735	344	548	582	455	670	788	797	546	1134	786	599	695	653	550	839	797
AMPL20228503	0	0	0	0	0	0	0	0	0	0	0	0	0	0	0	0	0	0	0	0	0	0	0	0	0	0	0	0	0	0	0	0	0	0	0	0
AMPL3192936	0	0	0	0	0	0	0	0	0	0	0	0	0	0	0	0	0	0	1	0	0	0	0	0	0	0	0	0	0	0	0	0	0	0	0	0
AMPL1428925	0	0	0	0	0	0	0	0	0	0	0	0	0	0	0	0	0	0	0	0	0	0	0	0	0	0	0	0	0	0	0	0	0	0	0	0
AMPL1673129	0	0	0	0	0	0	0	0	0	0	0	0	0	0	0	0	0	0	0	0	0	0	0	0	0	0	0	0	0	0	0	0	0	0	0	0
AMPL1382000	0	0	0	0	0	0	0	0	1	0	0	3	1	0	3	0	1	0	0	0	0	0	0	0	0	0	0	1	0	2	0	0	2	0	0	0
AMPL4602847	1	0	0	1	1	1	0	6	10	35	36	93	392	93	184	92	143	202	0	0	4	0	3	0	2	5	26	25	44	30	382	166	105	84	54	27
AMPL5175693	3	10	2	1	14	0	1	1	0	6	0	0	8	0	0	4	0	0	3	5	0	0	2	0	2	1	0	3	0	1	11	0	0	3	0	0
AMPL5480580	0	0	0	0	0	0	0	0	0	0	0	0	0	0	0	0	0	0	0	0	0	0	0	0	0	0	0	0	0	0	0	0	0	0	0	0
AMPL1643513	83	2347	409	76	1470	537	43	1044	449	1117	518	445	1333	134	354	694	103	325	86	2227	733	42	1783	683	40	1683	699	870	627	501	1495	1121	841	749	455	468
AMPL16193729	262	391	163	355	357	296	302	254	393	373	571	466	407	350	372	197	417	385	370	243	142	288	354	312	385	317	300	378	442	315	395	211	225	255	242	235
AMPL37556896	0	0	0	4	1	1	5	1	1	2	1	2	2	1	1	1	2	5	3	0	1	8	1	0	3	3	1	6	1	2	0	0	1	3	7	3
AMPL2620377	0	0	0	0	0	0	0	0	0	0	0	0	0	0	0	0	0	0	0	0	0	0	0	0	0	0	0	0	0	0	0	0	0	0	0	0
AMPL4444588	0	0	0	0	0	0	0	0	0	0	0	0	13	4	4	9	1	2	0	0	2	0	0	0	0	0	0	3	0	52	9	18	168	3	2	115
AMPL2807588	1	0	0	1	0	0	0	0	0	0	0	0	0	0	0	0	0	0	0	0	0	1	0	0	2	0	0	0	0	0	0	0	0	0	0	0
AMPL33692430	13	0	0	4	0	0	0	0	0	0	0	0	0	0	0	0	0	1	1	0	0	4	0	0	0	0	2	0	0	0	0	0	0	0	0	0
AMPL21630525	0	0	0	0	0	0	0	0	0	0	0	0	0	0	0	0	0	0	0	0	0	0	0	0	0	0	0	0	1	0	0	0	0	0	0	0
AMPL1360836	2334	19142	5981	2474	15871	11542	2369	7147	10416	14064	20362	13490	11238	13113	11244	7677	11625	13663	3242	10237	4931	2144	10448	13792	3059	8344	10867	12894	10941	8193	11515	7329	4782	9239	6570	6960
AMPL6559507	7	52	20	3	10	70	6	121	163	81	309	338	67	55	154	39	63	95	2	150	238	8	78	66	4	337	576	160	2236	481	102	1047	353	70	1028	176
AMPL2982228	0	0	0	0	0	0	0	0	0	0	0	0	0	0	0	0	0	0	0	0	0	0	0	0	0	0	0	0	0	0	0	0	0	1	0	0
AMPL5286577	1	0	0	0	0	0	0	0	0	0	0	0	0	0	0	0	0	0	1	0	0	0	0	0	2	0	0	0	0	0	0	0	0	0	0	0
AMPL1362023	0	0	0	0	0	0	0	1	0	0	0	0	0	0	0	0	0	0	0	0	0	0	0	0	0	2	0	0	0	0	0	0	0	0	1	0
AMPL2255261	0	0	0	0	0	0	0	0	0	0	0	0	0	0	0	0	0	0	0	0	0	0	0	0	0	0	0	0	0	0	0	0	0	0	0	0
AMPL6136163	1	1	0	0	0	0	0	1	0	0	1	0	0	0	0	0	0	0	0	0	0	0	0	3	0	0	0	0	0	0	0	0	0	0	0	0
AMPL21594130	12	4	2	1	1	1	5	3	0	0	0	0	0	0	0	0	0	1	5	1	0	0	0	0	0	0	0	0	0	0	0	0	0	1	1	1
AMPL2547221	0	0	0	0	0	0	0	0	1	0	1	0	0	0	0	0	0	0	6	0	0	2	0	0	1	0	0	0	0	0	0	0	0	0	0	0
AMPL6453136	0	0	0	1	0	0	0	0	0	0	0	0	0	0	0	0	0	0	0	0	0	0	0	0	0	0	0	0	1	0	0	0	0	0	0	0
AMPL5139177	2	2	0	0	1	0	1	0	0	0	0	0	0	0	0	0	0	0	3	1	1	0	0	0	0	0	0	0	0	1	2	0	0	0	0	0
AMPL6400832	0	0	0	0	0	0	0	0	0	0	0	0	0	0	0	0	0	0	0	0	0	0	0	0	0	0	0	0	0	0	0	0	0	0	0	0
AMPL5936620	1	6	2	5	6	4	1	7	6	0	1	3	0	0	0	0	6	5	1	4	2	0	5	6	3	6	11	2	2	1	0	0	3	1	2	2
AMPL19818558	0	3	1	0	3	1	0	2	4	1	1	2	6	2	6	4	4	7	2	4	1	1	4	3	1	6	4	1	3	8	7	4	14	8	5	15
AMPL2549655	0	4	0	0	0	0	2	0	0	0	0	1	0	0	2	5	3	2	0	0	0	2	0	0	1	0	0	0	0	1	1	3	2	2	2	3
AMPL4068034	3	0	0	0	0	0	5	0	0	0	0	0	0	0	0	0	0	0	3	0	0	0	0	0	0	0	0	0	0	0	0	0	0	0	0	0
AMPL37724270	0	0	0	0	0	0	0	0	0	1	0	0	1	0	0	0	0	0	1	0	0	0	0	0	0	0	0	0	0	0	0	0	0	0	0	0
AMPL4766904	3	3	0	0	0	1	0	0	0	0	0	2	0	0	0	1	0	0	2	0	0	2	0	0	0	0	0	0	2	0	0	0	0	0	0	0
AMPL35165707	19	23	9	9	7	3	15	15	14	36	27	16	43	53	18	42	29	26	31	12	6	7	13	4	13	18	12	58	33	20	70	22	21	42	19	28
AMPL15428567	29	224	67	7	24	54	30	115	217	195	349	308	137	91	249	111	127	214	47	142	121	4	40	79	47	106	297	179	343	694	156	138	448	128	175	459
AMPL20986653	108	46	31	115	34	19	83	7	22	17	30	19	7	18	5	5	36	6	161	12	13	70	11	47	101	11	19	11	33	18	5	4	2	6	8	1
AMPL31084320	0	0	0	0	0	0	0	0	0	0	0	0	0	0	1	0	0	0	0	0	0	0	0	0	0	0	0	0	0	0	0	0	0	0	0	3
AMPL30683251	0	0	0	0	0	0	0	0	0	0	0	0	0	0	0	0	0	0	0	0	0	0	0	0	0	0	0	0	0	0	0	0	0	0	0	0
AMPL31771047	1	0	0	0	0	0	0	0	0	0	0	0	0	0	0	0	0	0	0	0	0	1	1	0	0	0	0	0	0	0	0	0	0	0	0	0
AMPL36725006	0	0	0	0	0	0	0	0	0	0	0	0	0	0	0	0	0	0	1	0	0	0	0	1	0	0	0	0	0	0	0	0	0	0	0	0
AMPL6129615	53	9	0	90	2	11	12	10	14	0	0	0	0	0	0	0	0	0	62	26	15	69	43	39	13	30	23	0	2	1	0	1	7	0	4	4
AMPL4295408	10	1	0	2	2	6	2	2	3	0	0	0	0	0	0	0	0	0	1	17	28	0	12	14	5	26	31	0	4	0	0	0	1	0	6	6
AMPL12706155	0	0	0	0	0	0	0	3	0	0	0	0	0	0	0	0	0	2	0	0	0	0	0	0	0	0	0	0	0	0	0	0	0	0	0	0
AMPL2247751	0	0	0	0	0	0	0	0	0	0	0	0	0	0	0	0	0	0	0	0	0	0	0	0	0	0	0	0	0	0	0	0	0	0	0	0
AMPL620618	0	0	0	0	0	0	0	0	0	1	0	0	0	1	0	1	0	3	0	0	0	0	0	0	0	0	0	0	0	0	0	0	0	0	0	0
AMPL4897821	10	2	0	6	1	0	5	0	0	0	0	0	0	0	0	0	0	0	8	1	0	2	0	0	6	0	0	0	0	0	0	0	0	0	0	0
AMPL6330796	1	23	1	1	102	9	0	0	0	0	0	0	1	0	0	2	0	0	4	18	2	1	152	10	0	4	0	0	3	0	0	4	1	0	0	0
AMPL37162308	1	1	0	0	0	0	0	0	0	0	0	0	0	0	0	0	0	0	2	0	0	0	0	0	0	0	0	0	0	0	0	0	0	0	0	0
AMPL4377700	0	0	0	0	0	0	0	0	0	0	0	0	0	0	0	0	0	0	0	0	0	0	0	0	0	0	0	0	0	0	0	0	0	0	0	0
AMPL15599852	0	2	0	0	0	0	0	0	0	1	0	2	7	5	7	0	1	3	0	0	0	0	0	0	0	0	0	0	0	1	4	3	2	1	4	2
AMPL37812926	0	0	0	0	0	0	0	0	0	0	0	0	0	0	0	0	0	0	0	0	0	0	0	0	0	0	0	0	0	0	0	0	0	0	0	0
AMPL8698910	1	2	2	0	4	1	0	0	0	1	0	0	0	0	0	0	0	0	0	6	1	0	1	0	0	0	0	0	0	0	0	0	0	0	0	0
AMPL20401507	0	0	0	0	0	0	0	0	0	0	0	0	0	0	0	0	0	0	0	0	0	0	0	0	0	0	0	0	0	0	0	0	0	0	0	0
AMPL19307782	3	0	0	6	0	0	4	0	1	0	0	0	0	0	0	0	1	1	1	0	0	1	0	0	5	0	1	0	0	0	1	0	0	0	1	0
AMPL13652184	0	0	0	0	0	0	0	0	0	0	0	0	0	0	0	0	1	0	0	0	0	0	0	0	0	0	0	0	0	0	0	0	0	0	0	0
AMPL21033439	174	271	185	220	269	371	197	116	386	716	869	573	622	432	354	458	683	556	219	153	121	158	242	482	203	214	396	612	770	419	624	409	247	531	451	339
AMPL17478731	5	0	0	0	0	3	0	0	4	75	80	57	154	164	171	101	229	261	1	3	0	2	0	0	2	1	2	77	41	18	141	75	42	93	91	78
AMPL17873447	0	0	0	0	0	0	0	0	0	0	3	1	3	0	1	2	3	4	0	0	0	0	0	0	0	0	0	0	1	0	2	0	4	2	2	3
AMPL20981409	0	0	0	0	0	0	0	0	0	0	0	0	0	0	0	0	1	0	0	0	0	0	0	0	0	0	0	0	0	0	0	0	0	0	1	0
AMPL4443613	2869	578	236	1498	716	876	1252	341	1190	6125	4238	3450	4049	5012	3300	2309	2660	2509	3386	393	577	1174	569	1087	1213	516	1706	5626	2875	1061	3881	2039	698	2698	2540	767
AMPL4943766	1	3	0	2	3	1	0	2	0	1	0	0	0	0	0	0	0	0	2	3	0	2	2	0	0	2	3	6	3	3	5	2	4	1	1	5
AMPL29595948	0	2	1	0	4	0	1	3	4	10	29	12	18	23	16	6	53	6	1	5	3	0	0	2	1	7	3	10	31	17	10	20	23	13	39	27
AMPL28115164	0	0	0	0	0	0	0	0	0	1	1	0	1	0	0	0	0	0	0	0	0	0	0	0	2	0	0	0	0	0	0	0	0	0	0	0
AMPL11238754	17	19	2	9	1	0	19	1	0	2	0	1	1	0	1	1	1	0	44	11	0	7	2	1	19	3	0	4	2	0	3	0	0	0	1	1
AMPL3556964	0	0	0	0	0	0	0	0	0	0	0	0	0	0	0	0	1	0	0	0	0	0	0	0	0	0	0	0	0	0	0	0	0	0	0	0
AMPL13502577	312	24	52	296	31	87	319	17	46	47	56	10	123	273	66	28	73	29	321	31	23	263	13	93	349	34	30	27	6	2	112	8	8	27	8	9
AMPL32973437	40	34	14	74	15	34	31	2	15	10	11	8	14	22	29	8	17	18	46	18	11	67	9	36	37	21	21	0	30	6	3	19	5	10	35	22
AMPL13967166	197	931	263	155	894	355	97	573	797	1958	2016	2355	1171	467	1332	933	1589	1809	196	583	246	120	782	580	147	904	747	1332	1678	1198	1298	958	466	1100	981	868
AMPL33262156	822	1215	349	646	779	501	511	436	760	1125	1335	1103	920	522	859	606	825	1066	1098	684	412	656	777	751	636	651	785	1241	1476	1233	1155	805	850	886	913	1134
AMPL30991347	155	317	67	199	236	134	140	152	191	277	402	301	298	83	289	161	221	309	269	249	126	181	290	185	146	220	207	243	352	314	332	294	257	235	225	276
AMPL28284648	53	70	29	32	84	36	56	27	65	159	199	185	190	97	157	170	199	258	91	36	16	18	43	41	52	40	91	159	123	104	186	59	83	210	78	178
AMPL12979176	125	386	112	114	290	269	78	298	392	736	1423	1206	895	208	1305	486	1005	1344	151	285	203	77	308	262	110	389	447	477	572	565	877	702	583	496	499	526
AMPL30159642	561	823	329	446	1038	573	627	485	824	1121	802	1511	1197	355	1760	604	567	1556	722	591	340	331	490	781	574	480	779	721	745	1512	1036	715	1408	670	545	1417
AMPL32164070	2	0	4	3	0	2	0	0	3	30	44	8	12	1	11	12	9	9	0	0	0	1	2	0	0	0	5	16	17	3	9	2	0	7	4	1
AMPL18150758	1	0	0	0	0	0	3	0	0	0	0	0	0	0	0	0	0	0	1	0	0	0	0	0	1	0	0	0	0	0	0	0	0	0	0	0
AMPL37725160	0	0	0	0	0	0	0	0	0	0	0	0	0	0	0	0	0	0	0	0	0	0	0	0	0	0	0	0	0	0	0	0	0	0	0	0
AMPL35567390	8	13	4	4	3	6	4	5	7	13	14	5	11	3	13	6	13	10	10	7	5	6	4	16	5	3	7	5	12	22	7	12	37	6	3	24
AMPL24534775	178	231	79	174	206	89	149	100	168	216	306	409	412	396	509	284	328	352	223	140	67	151	171	138	155	213	204	198	204	113	464	152	147	352	164	156
AMPL9156241	0	0	0	0	0	0	0	0	0	0	0	0	0	0	0	0	0	0	0	0	0	1	0	0	0	0	0	0	0	1	0	0	0	0	0	0
AMPL37074320	0	0	0	0	0	0	0	0	0	2	6	6	1	1	4	0	3	3	0	0	0	0	0	0	0	0	0	0	4	0	2	0	0	0	0	0
AMPL7260755	3651	4973	2986	3867	6225	4485	3076	4722	8856	5041	6530	7759	6611	10837	9118	3836	7785	8107	3701	3579	2421	3194	6455	5424	3188	6403	7694	4987	4024	2419	5260	3441	2827	4482	2529	2938
AMPL13963287	11	10	1	2	5	3	2	4	7	6	5	5	5	2	2	1	4	6	16	5	5	3	6	5	10	8	9	1	6	4	1	5	0	0	9	7
AMPL18134732	3	6	0	1	0	1	4	1	0	0	0	0	2	0	0	0	0	0	2	0	0	0	0	0	1	0	0	0	0	1	0	0	0	0	0	0
AMPL15679912	0	0	0	0	0	0	0	0	0	0	0	0	0	0	0	0	0	0	0	0	0	0	0	0	0	0	0	0	0	0	0	0	0	0	0	0
AMPL32477496	2	4	1	1	0	1	1	4	1	4	4	0	8	4	4	2	4	1	1	0	0	0	0	1	1	3	1	3	3	3	18	2	8	4	2	5
AMPL22193701	0	0	0	0	0	0	0	0	0	0	0	0	0	0	0	0	0	0	0	0	0	0	0	0	0	0	0	0	0	0	0	0	0	0	0	0
AMPL35842906	2	1	0	1	1	0	0	0	2	2	5	13	1	1	5	7	3	4	2	0	1	0	0	1	1	0	0	1	1	0	1	0	2	2	1	9
AMPL37473917	0	0	0	0	0	0	0	0	0	0	0	0	0	0	0	0	0	0	0	0	0	0	0	0	0	0	0	0	0	0	0	0	0	0	0	0
AMPL11505433	1439	3571	2073	1666	3450	2003	1466	2852	3484	4048	5260	4955	3934	2698	4553	3006	4418	4782	1851	2368	1301	1406	3312	2516	1552	3746	3492	4600	2948	1988	4010	2610	1563	3645	2722	1989
AMPL6945257	124	406	95	85	240	134	87	119	278	387	503	476	338	75	335	279	321	413	136	199	166	71	217	222	75	190	361	308	493	651	354	402	299	286	276	442
AMPL27549541	77	362	108	63	218	121	53	184	192	192	263	190	201	86	138	113	146	190	90	163	119	61	200	166	39	200	239	135	125	90	191	80	54	131	83	83
AMPL36589471	85	237	66	87	112	103	51	68	87	117	157	116	105	68	118	48	129	168	107	117	67	78	124	121	71	94	63	60	83	127	92	96	100	46	77	110
AMPL32879922	84	149	40	94	134	92	71	53	134	363	499	425	458	191	445	377	365	506	125	79	83	69	56	147	92	63	157	338	479	311	546	404	289	467	453	367
AMPL39366	402	173	51	528	151	105	462	118	135	133	182	114	98	88	108	81	120	115	525	128	56	455	107	128	533	139	184	106	134	88	124	106	115	107	102	107
AMPL20395853	306	198	58	205	126	36	251	73	134	201	350	217	199	72	173	134	335	234	284	105	41	201	117	80	278	111	71	158	97	104	196	63	80	130	113	151
AMPL35115414	1	0	0	1	0	0	0	0	0	0	0	0	0	0	0	0	0	0	2	0	0	0	0	0	0	0	0	0	0	0	0	0	0	0	0	0
AMPL9100584	0	0	0	0	0	0	0	0	0	0	0	0	1	0	0	0	0	3	2	0	0	0	0	0	0	0	0	0	1	1	0	0	0	1	0	0
AMPL6883619	0	0	0	0	0	0	0	0	0	0	0	0	0	0	0	0	0	0	0	0	0	0	0	0	0	0	0	0	0	0	0	0	0	0	0	0
AMPL29631074	388	789	403	427	928	607	476	662	985	1256	1311	1002	1317	591	1061	1109	1349	1257	485	637	334	419	820	917	507	1031	1013	1033	1129	1356	1245	963	785	1210	888	1155
AMPL29135489	411	732	326	521	805	592	403	428	680	644	735	613	679	938	676	331	394	701	429	524	325	444	727	648	455	586	624	563	885	706	675	735	482	389	741	587
AMPL27417322	1280	6202	2056	1560	5159	2483	1155	1951	2714	2370	2707	1781	1471	760	1377	1155	2213	1712	1757	3061	1245	1262	2973	3296	1324	2340	2375	2319	3141	2418	1827	1688	1472	1653	1717	2268
AMPL25848293	0	15	4	0	0	2	3	8	8	2	2	6	4	2	5	9	6	7	2	7	3	0	0	2	6	11	14	2	7	13	10	5	17	12	4	24
AMPL10817493	188	258	70	188	227	140	131	114	148	242	309	299	220	139	319	162	196	309	218	208	108	152	194	205	156	191	143	238	245	244	231	205	206	186	183	197
AMPL603472	0	0	0	0	0	0	0	0	0	16	15	9	119	77	91	0	0	0	0	0	0	0	0	0	0	1	0	6	4	1	124	22	16	0	0	0
AMPL24416777	257	501	115	206	376	267	224	207	296	263	368	262	195	159	126	158	314	178	332	353	167	198	233	311	273	428	346	225	1127	702	252	412	232	239	534	374
AMPL5820909	1	0	0	1	1	0	0	1	6	0	0	0	1	0	0	0	0	0	0	0	0	1	0	0	23	1	2	0	0	0	0	0	0	0	0	0
AMPL10409117	306	676	285	374	642	455	289	380	728	935	1337	1317	867	479	1162	617	1006	1205	450	443	235	263	522	631	349	666	678	635	1141	1134	859	934	553	689	831	789
AMPL31565533	66	251	62	47	184	120	47	83	139	190	290	165	103	86	74	43	114	90	61	134	75	42	167	186	52	161	146	131	206	82	100	95	41	39	68	60
AMPL4088717	320	1105	186	261	753	429	175	463	595	260	523	337	290	114	478	117	253	498	335	973	416	192	832	465	227	903	783	372	684	504	438	611	463	169	831	621
AMPL33673926	0	0	0	0	0	0	0	0	0	0	0	0	0	0	0	0	0	0	0	0	0	0	0	0	0	0	0	0	0	0	0	0	0	0	0	0
AMPL1957767	0	0	0	0	0	0	0	0	0	0	0	0	0	0	0	0	0	0	0	0	0	0	0	0	0	0	0	0	0	0	0	0	0	0	0	0
AMPL31403781	233	847	219	298	758	389	330	287	514	599	919	531	430	253	549	329	403	443	426	468	289	402	777	601	337	744	394	486	964	576	464	504	302	473	407	370
AMPL1492584	1514	2435	745	1464	1790	1030	1058	1142	1397	2159	3077	1880	1920	809	1935	1254	1610	2228	1771	1653	727	1291	1657	1568	1446	1854	1392	1436	2312	1835	1979	886	1256	1211	1725	1825
AMPL11988062	0	0	0	0	0	0	0	0	1	0	0	0	0	0	0	0	0	0	0	0	0	0	0	0	0	2	0	0	0	0	0	0	0	0	0	0
AMPL25322562	0	0	0	0	0	0	0	0	0	0	0	0	0	0	0	0	0	0	0	0	0	0	0	0	0	0	0	0	0	0	0	0	0	0	0	0
AMPL13726206	163	146	45	190	133	61	117	139	106	160	161	93	88	60	85	56	87	77	197	153	56	131	162	110	132	217	155	127	199	212	97	112	58	76	92	94
AMPL34781725	58	74	20	34	45	43	36	30	32	53	56	35	19	20	25	31	60	58	81	55	22	49	56	41	59	53	44	25	57	65	23	26	26	22	81	87
AMPL5120182	0	0	0	0	0	0	0	0	0	0	0	0	0	0	0	0	0	0	0	0	0	0	0	0	0	0	0	0	0	0	0	0	0	0	0	0
AMPL8889477	2038	4842	2528	1718	4898	3138	1299	2917	5999	16022	18986	13454	11888	9787	12158	8070	12208	12670	2418	2951	1853	1160	3349	4551	1525	3844	5042	15089	9014	2758	12571	7117	2190	9150	7941	2784
AMPL20391446	10	2	1	6	5	3	6	5	5	6	0	3	11	9	5	3	6	13	13	5	0	3	1	7	22	2	3	1	5	3	5	6	15	11	16	16
AMPL38296806	3	1	0	0	0	1	2	1	1	2	0	4	5	0	1	2	4	4	1	0	0	1	3	2	3	0	0	0	6	0	1	4	0	2	0	1
AMPL30272861	50	22	9	32	5	6	11	5	40	31	30	75	55	9	63	14	27	35	71	13	6	23	3	8	15	12	45	15	9	47	63	26	171	11	13	68
AMPL36610324	0	2	0	0	0	0	2	0	1	20	25	14	39	9	72	40	33	55	2	4	1	0	0	0	0	0	2	8	7	9	49	8	25	29	8	26
AMPL4835776	921	1289	546	1094	1059	830	1094	762	1142	989	1192	981	710	1130	1044	523	926	981	987	807	406	824	758	1050	972	785	1199	829	1079	981	764	743	864	644	682	893
AMPL24173907	1359	2312	816	1097	1736	1179	1057	1158	1419	2064	2715	1969	1691	725	1879	1369	1309	1741	1404	1584	852	1174	1466	1714	936	1585	1635	1856	2245	1129	1971	2018	1155	1760	1599	873
AMPL11747460	70	49	47	40	29	67	28	9	49	122	146	76	115	124	88	73	115	105	80	20	13	48	9	66	37	4	39	73	54	88	151	52	44	57	70	63
AMPL31380905	419	327	105	355	397	184	388	193	287	181	218	196	221	301	287	161	210	269	652	296	85	285	242	276	346	268	261	109	216	258	178	178	252	168	181	259
AMPL11849041	29	66	29	28	76	44	32	42	92	104	156	144	90	33	80	65	101	84	35	30	37	20	58	73	29	53	79	49	110	118	119	78	94	53	66	70
AMPL1057698	0	0	0	0	0	0	0	0	0	0	0	0	0	0	0	0	0	0	0	0	0	0	0	0	0	0	0	0	0	0	0	0	0	0	0	0
AMPL2919075	0	0	0	0	0	0	0	0	0	0	0	0	0	0	0	0	0	0	0	0	0	0	0	0	0	0	0	0	0	0	0	0	0	0	0	0
AMPL34952027	85	153	49	122	146	102	96	64	99	89	121	107	99	70	107	52	139	120	93	90	40	115	134	125	87	110	101	60	111	136	100	90	93	73	75	109
AMPL9404044	423	932	313	368	726	525	306	479	555	677	783	680	651	469	730	492	446	789	488	703	348	362	599	514	385	622	788	683	680	549	690	600	637	664	666	654
AMPL24679568	306	517	192	259	380	292	215	285	375	328	509	365	362	336	413	205	497	402	400	307	150	234	292	361	240	390	354	236	516	444	298	416	316	224	370	378
AMPL17576424	0	0	0	0	0	0	0	0	0	0	0	0	0	0	0	0	0	0	0	0	0	0	0	0	0	0	0	0	0	0	0	0	0	0	0	0
AMPL441643	0	0	0	0	1	0	0	0	0	0	0	0	0	0	0	0	0	0	0	0	0	0	0	0	1	0	0	0	0	0	0	0	0	0	0	0
AMPL24855594	227	423	153	192	423	241	192	260	478	337	419	334	385	331	516	247	472	562	238	268	176	138	358	319	217	429	458	263	321	157	326	347	195	273	356	239
AMPL19061274	7	31	6	6	16	9	3	20	13	72	46	43	89	84	60	47	48	68	9	21	7	4	20	15	5	33	24	19	51	77	55	55	91	47	46	78
AMPL16434766	27	80	16	30	61	44	20	46	40	102	103	120	145	148	151	104	146	162	42	58	26	26	68	52	38	51	65	120	63	67	133	105	121	163	95	115
AMPL32568485	111	149	51	164	110	81	154	74	111	140	108	127	185	114	150	105	113	164	138	97	55	137	109	99	172	90	150	151	111	110	221	112	130	151	81	161
AMPL13951267	33	52	19	32	51	38	22	30	62	38	74	26	40	17	34	15	58	43	44	41	16	24	38	47	28	25	42	26	62	40	33	41	30	29	39	31
AMPL31600349	74	99	41	35	54	47	34	44	78	100	121	92	142	62	80	80	71	75	70	53	42	37	50	49	37	32	83	72	91	57	108	67	46	90	58	24
AMPL682815	26	20	5	38	8	2	14	7	6	9	33	32	18	12	31	16	42	43	35	7	6	24	8	3	22	8	8	11	34	28	10	31	23	20	27	23
AMPL34180874	0	0	0	0	0	0	0	1	0	0	0	0	0	0	0	0	1	0	0	0	0	0	0	0	2	0	1	0	0	0	0	0	0	0	0	0
AMPL27854836	791	709	387	841	617	614	583	394	626	510	638	558	558	1132	680	403	558	721	858	471	321	668	564	777	541	521	673	402	669	676	583	498	678	546	670	733
AMPL7925730	32	10	12	22	12	19	32	6	27	75	45	36	73	52	57	46	56	67	29	4	8	24	6	15	32	12	25	80	24	48	83	28	92	96	37	92
AMPL27457036	422	906	282	381	504	436	332	381	588	918	1168	788	615	361	733	394	751	809	602	638	337	413	592	560	358	605	572	599	940	796	687	680	648	492	558	490
AMPL30939566	212	335	120	141	249	229	153	155	286	439	495	366	486	369	365	301	372	483	282	185	106	126	155	225	166	231	265	302	390	556	428	282	459	330	276	574
AMPL3609660	0	0	0	0	0	0	0	0	0	0	0	0	0	0	0	0	0	0	0	0	0	0	0	0	2	0	0	0	0	0	0	0	0	0	0	0
AMPL2583686	3	7	2	2	3	5	0	2	5	3	16	2	2	0	1	6	8	5	4	6	2	3	6	5	3	2	4	5	8	5	3	3	1	1	3	0
AMPL16410647	18	30	16	22	34	10	16	6	24	101	167	117	79	120	117	45	73	173	24	23	13	11	23	21	10	19	15	41	120	137	87	83	101	63	74	117
AMPL16283158	23	54	12	41	77	33	18	34	47	77	107	103	35	54	63	39	90	63	42	30	15	30	66	45	17	62	28	82	52	17	56	20	27	42	31	25
AMPL27631458	0	0	0	0	0	0	0	0	0	0	0	0	0	0	0	0	0	0	0	0	0	0	0	0	0	0	0	0	0	0	0	0	0	0	0	0
AMPL16297543	0	0	0	0	0	0	0	0	0	0	0	0	0	0	0	0	0	0	0	0	0	0	0	0	0	0	0	0	0	0	0	0	0	0	0	0
AMPL21738750	5	4	0	0	0	1	3	2	0	0	0	0	0	0	0	0	1	0	6	0	1	2	0	0	1	0	1	0	0	0	0	0	2	0	0	0
AMPL31016859	2	3	1	3	2	7	0	0	8	20	45	33	22	5	16	11	6	17	1	4	4	1	3	5	1	0	10	15	25	5	13	20	5	8	13	7
AMPL5956123	1	0	0	1	2	0	1	0	0	1	0	2	0	0	0	1	0	0	2	3	2	0	0	2	2	0	4	0	0	0	0	0	1	2	0	0
AMPL36649546	1	0	0	0	0	0	1	0	0	0	1	0	0	0	1	0	0	1	0	0	0	0	0	0	0	0	0	0	0	0	0	0	1	1	0	1
AMPL7088632	3	16	8	5	11	23	7	8	33	12	29	46	36	42	87	44	80	140	9	11	11	3	19	26	4	15	41	12	13	29	54	21	73	52	27	36
AMPL31447873	0	0	0	0	0	0	0	0	0	0	0	0	0	0	0	0	0	0	0	0	0	0	0	0	0	0	0	0	0	0	0	0	0	0	0	0
AMPL5927593	287	405	217	196	403	216	262	243	579	644	914	530	644	447	495	427	630	566	361	261	209	212	265	367	295	397	564	567	882	563	611	625	289	557	821	368
AMPL30452323	1	0	3	0	0	0	0	0	0	5	11	12	13	12	11	9	11	20	0	0	0	0	0	1	0	0	2	1	2	4	8	0	13	14	1	13
AMPL1495269	4	6	8	3	4	6	2	3	4	57	103	42	43	60	36	49	73	47	8	4	1	3	7	7	2	4	4	36	41	12	48	21	8	50	8	7
AMPL15896770	0	0	0	0	0	0	0	0	0	0	0	0	0	1	0	0	1	0	0	0	0	0	0	0	0	0	0	0	0	1	0	0	4	0	0	3
AMPL24220612	15	48	22	25	41	26	20	21	30	86	107	77	57	24	44	32	46	58	19	25	13	11	20	36	22	38	16	41	89	72	61	48	51	26	47	41
AMPL37109873	173	615	162	110	445	252	163	334	452	281	602	526	275	486	494	220	456	464	210	386	187	110	379	274	156	448	428	316	813	559	342	387	352	339	415	364
AMPL3568418	74	180	66	73	138	83	46	85	130	89	115	101	119	57	100	73	119	116	94	102	63	53	102	107	68	147	120	43	145	103	80	98	90	77	119	96
AMPL18516763	0	0	0	0	0	0	0	0	0	0	0	0	1	0	0	0	0	0	0	0	0	0	0	0	0	0	0	0	0	0	0	0	0	0	0	0
AMPL32740184	581	582	162	794	505	300	579	328	441	413	474	494	424	272	494	205	371	478	733	495	166	722	571	349	645	690	601	522	700	728	506	470	453	346	550	554
AMPL35486539	106	159	82	61	103	121	46	74	135	122	182	182	155	153	157	97	188	181	114	107	48	52	122	130	69	129	140	58	167	176	133	137	163	127	106	146
AMPL35332338	566	839	472	521	674	680	639	444	1124	481	939	946	461	603	847	317	945	923	584	497	372	471	585	827	580	774	799	570	812	1368	533	796	922	405	625	979
AMPL24495992	127	258	75	125	172	149	110	103	170	235	173	119	165	107	150	119	140	138	137	136	64	102	115	144	110	125	156	155	210	154	131	151	91	151	136	107
AMPL34178625	0	0	0	0	0	0	0	0	0	0	0	0	0	0	0	0	0	2	0	0	0	0	0	0	0	0	0	0	0	0	0	0	0	0	0	0
AMPL34466027	0	1	0	2	3	0	1	1	2	0	1	0	0	2	3	2	0	2	0	1	0	0	0	2	3	0	0	1	0	1	0	1	1	2	0	5
AMPL15148333	8121	2528	2204	8871	2530	2730	6870	3687	7657	10161	8777	12462	4721	3434	5529	3726	6213	7318	10152	2435	2149	6914	2853	3892	7117	5279	6956	8205	6954	5093	4293	4095	2092	4281	4555	3216
AMPL8425119	0	0	0	0	0	0	0	0	0	0	0	0	0	0	0	0	0	0	0	0	0	0	0	0	0	0	0	0	0	0	0	0	0	0	0	0
AMPL2946076	225	318	117	158	246	162	226	235	357	924	1245	832	631	449	664	469	711	732	257	230	92	137	246	259	200	340	332	687	1254	1187	696	678	738	603	784	809
AMPL27607684	639	1634	561	583	1131	794	557	697	887	915	1151	914	860	622	928	632	407	976	707	906	482	529	853	945	644	888	951	903	734	637	911	527	512	796	668	725
AMPL19708155	2	3	1	0	0	2	0	0	0	1	4	0	6	4	5	7	2	10	0	1	0	1	0	4	1	1	2	3	1	3	2	3	0	2	0	3
AMPL29263826	222	560	145	186	488	230	154	245	331	506	774	631	492	158	572	358	728	842	281	369	178	147	402	328	157	335	348	472	588	454	479	500	364	441	478	541
AMPL13651304	320	451	118	262	286	225	217	241	313	339	478	295	311	92	326	246	323	367	390	301	140	236	208	258	342	293	298	304	320	196	398	284	142	240	291	241
AMPL5606728	625	674	316	560	636	547	434	400	774	765	1267	1275	708	540	961	482	1083	1131	611	544	321	469	575	696	526	680	813	553	1503	1292	785	946	697	434	770	882
AMPL13863081	293	576	220	483	478	310	316	382	575	506	788	633	500	474	500	249	473	488	371	424	214	347	419	393	383	581	577	458	526	438	486	388	370	278	368	418
AMPL12814620	495	749	175	539	613	331	385	341	548	510	670	493	459	173	406	277	528	481	784	533	235	419	528	495	532	612	581	447	475	519	510	398	426	349	415	598
AMPL36364339	177	379	124	142	306	140	140	185	253	441	655	403	238	149	425	227	302	361	251	270	110	112	198	221	139	218	249	374	469	137	270	363	103	281	310	163
AMPL33420806	496	768	365	621	834	509	387	393	817	382	550	470	456	350	421	212	522	582	576	530	311	458	649	715	398	657	669	343	444	632	510	382	412	215	437	556
AMPL2210216	87	87	39	62	86	61	64	40	85	151	146	170	239	256	252	165	256	271	84	49	32	91	60	54	72	70	70	103	125	194	270	142	233	220	144	256
AMPL17618118	152	156	56	145	77	101	121	146	124	94	93	99	58	80	94	36	85	88	222	646	264	145	348	137	137	587	271	190	172	157	114	120	122	57	114	177
AMPL4002027	82	107	49	86	95	64	73	53	100	83	96	81	115	74	110	42	105	103	104	53	27	76	83	84	78	81	62	54	77	96	89	70	60	44	58	74
AMPL14696981	119	228	69	125	193	141	82	74	191	203	200	160	166	198	193	76	173	189	132	148	87	108	181	151	97	143	164	127	208	161	162	198	109	64	180	127
AMPL5503418	0	0	0	0	0	0	0	0	0	0	0	0	0	0	0	0	0	0	0	0	0	0	0	0	0	0	0	0	0	0	0	0	0	0	0	0
AMPL30587886	283	556	299	277	450	371	221	277	525	398	686	539	441	254	532	327	511	525	394	313	290	271	341	605	230	405	554	333	506	139	500	353	141	376	319	173
AMPL35723319	681	1171	342	762	980	532	578	609	836	1011	1288	1248	805	482	873	486	909	938	896	805	413	681	956	685	684	1128	1033	1167	1210	855	875	945	610	694	1005	810
AMPL12058845	5	10	2	5	4	1	0	4	3	23	28	14	1	0	1	5	7	4	7	8	0	1	3	0	3	12	1	11	2	2	0	1	0	4	4	5
AMPL25856302	1	8	1	3	8	5	2	0	2	12	32	7	5	6	14	0	4	11	5	2	6	4	2	3	3	5	3	8	5	0	7	1	1	4	0	4
AMPL10516461	1035	3389	1580	1007	2750	2057	1079	1633	2513	4736	5184	4107	4764	6980	4777	3348	3216	5482	1067	2025	1212	793	2066	2199	1029	2143	2542	4281	4170	3044	4711	3439	2825	4445	3309	3890
AMPL1623151	124	151	56	133	112	98	128	64	101	314	278	270	187	121	168	205	263	246	173	109	62	86	76	129	137	70	112	228	283	349	249	187	206	203	282	250
AMPL4761646	0	0	0	0	0	0	0	0	0	0	0	0	0	0	0	0	0	0	0	0	0	0	0	0	0	0	0	0	0	0	0	0	0	0	0	0
AMPL11059331	435	542	310	347	426	415	465	172	449	461	519	357	541	245	431	280	418	446	576	296	264	333	309	567	552	268	469	304	621	698	512	391	423	347	512	635
AMPL8634511	198	324	162	194	261	170	182	152	263	328	353	313	414	211	387	253	414	421	223	178	104	171	204	238	195	200	213	297	279	167	409	314	235	240	269	228
AMPL4907991	11	1	0	22	2	1	2	3	1	1	1	0	1	0	0	0	0	0	13	0	3	20	0	0	18	0	0	0	1	0	0	0	0	0	1	1
AMPL14973963	0	0	2	0	2	1	0	3	1	4	9	9	6	6	8	1	1	7	1	1	1	0	0	1	1	2	1	2	11	10	8	9	2	4	11	5
AMPL8861895	90	9	2	86	3	2	55	4	4	10	8	1	14	4	3	1	0	5	101	6	4	69	10	6	68	5	5	3	6	3	20	7	2	4	4	11
AMPL31176656	2230	596	45	4041	404	200	1868	65	214	591	489	555	668	273	454	499	417	407	3074	319	77	3835	374	218	2237	162	270	1462	707	1685	1369	407	1381	1087	118	1982
AMPL36158167	7	6	1	40	8	7	3	0	4	8	30	9	22	5	7	18	25	31	9	0	0	29	6	5	10	4	1	12	6	5	23	11	3	23	7	6
AMPL26622618	1	1	0	0	0	1	2	0	0	0	0	0	0	0	0	0	0	1	0	0	0	0	0	0	0	0	1	0	0	0	0	0	0	1	0	0
AMPL11381364	9	3	2	7	10	10	11	5	10	51	50	68	16	20	16	18	16	23	21	2	2	6	6	11	18	12	12	66	54	27	20	18	11	37	25	13
AMPL27289890	1102	2591	978	893	1808	1492	1067	1256	1889	3452	4592	2565	2407	1395	1995	1881	2404	1966	1202	1472	867	904	1736	1591	1376	1674	2094	3361	3754	2381	2454	2445	1670	2206	2228	1736
AMPL25349770	8	9	3	6	7	8	11	24	31	30	47	24	33	41	39	42	43	78	16	18	13	10	9	6	10	29	22	19	34	38	26	19	64	33	42	94
AMPL27205519	163	33	0	156	5	3	106	1	2	0	0	0	1	1	1	5	1	5	184	13	0	112	7	7	69	5	2	1	1	6	4	0	4	4	2	4
AMPL36995184	360	1014	407	391	1017	839	389	467	785	1053	1437	1399	808	494	865	523	637	1078	557	736	400	423	790	861	393	692	786	994	1221	1187	845	680	618	638	752	727
AMPL5984989	93	156	53	89	127	140	53	50	133	234	435	394	155	57	175	82	111	189	91	87	65	69	106	184	76	75	110	147	423	178	149	190	74	56	116	48
AMPL4667239	7	9	1	2	1	0	8	4	3	6	14	13	0	0	0	0	0	0	6	3	3	1	0	0	16	2	6	4	9	9	0	2	0	1	0	1
AMPL28487912	83	241	67	78	147	95	63	94	171	121	209	165	102	78	140	66	119	119	118	179	73	59	163	163	80	187	167	110	159	109	125	143	52	75	106	113
AMPL29162380	333	484	229	428	446	301	356	339	422	416	512	477	405	488	610	217	340	406	366	350	194	370	373	367	352	464	514	310	570	240	383	410	214	250	323	218
AMPL36465175	33	57	21	13	41	32	25	23	26	32	19	14	39	32	23	25	29	31	33	47	24	27	29	35	17	28	35	19	25	21	27	31	34	34	24	73
AMPL37576333	1	7	2	0	1	0	3	1	3	7	3	6	6	3	7	4	8	0	3	1	2	0	3	0	2	2	5	3	2	1	3	2	6	1	1	2
AMPL20616519	0	3	0	0	1	0	0	0	0	0	1	1	0	0	0	0	1	0	0	1	0	0	1	0	1	2	2	0	0	0	0	0	0	0	1	1
AMPL37945257	1	0	0	5	19	5	4	7	20	0	1	2	1	0	0	7	11	3	2	2	1	5	19	12	13	9	10	0	2	0	0	0	0	8	6	8
AMPL37904088	3	2	0	0	2	1	1	1	1	1	2	0	2	0	0	0	0	1	2	0	1	1	2	0	1	0	1	0	0	2	2	0	0	2	0	3
AMPL4658740	2155	4991	1787	2884	4162	2862	2148	2408	3624	3164	4544	4513	4596	3735	5205	2843	4061	5433	2398	2711	1410	2459	3820	3414	2507	3187	3357	2720	4087	5047	4519	3248	5425	3700	3188	5252
AMPL12527097	216	430	140	303	411	270	263	290	377	254	317	298	267	585	416	158	297	342	326	329	116	214	333	313	322	400	357	184	310	302	273	271	262	196	239	259
AMPL33616741	333	734	363	396	562	391	289	348	599	503	607	338	495	234	335	123	302	444	366	475	310	265	443	522	310	540	521	408	547	321	421	400	263	112	368	400
AMPL13811101	366	460	144	433	344	285	292	221	344	394	418	297	290	138	312	244	308	427	411	347	158	333	316	366	312	380	302	304	375	368	292	262	239	270	314	327
AMPL13540089	138	306	147	147	211	173	119	104	211	174	245	233	174	141	216	127	199	264	184	183	88	97	159	174	105	166	196	95	175	146	181	170	176	137	157	173
AMPL28264052	556	659	260	655	638	331	439	445	566	266	411	301	263	129	434	99	204	410	586	441	228	589	692	419	472	701	566	327	521	256	265	505	181	155	435	238
AMPL30139583	123	416	102	98	225	190	84	152	257	256	381	294	178	170	244	113	130	243	134	210	129	83	212	201	56	202	243	207	445	353	178	216	142	108	245	244
AMPL32008207	1181	1608	522	1367	1140	773	1028	740	1167	798	969	1043	683	342	865	470	564	916	1349	898	522	1124	774	1065	1342	1052	1211	663	899	1279	728	558	743	502	543	1038
AMPL13103028	0	0	0	0	0	0	0	0	0	0	0	0	0	0	0	0	0	0	0	0	0	0	0	0	0	0	0	0	0	0	1	0	0	0	0	0
AMPL21497534	405	62	21	410	29	33	339	32	59	59	79	96	160	116	132	71	118	139	451	35	38	300	37	40	325	66	79	63	104	125	167	116	120	63	107	132
AMPL33213187	146	356	117	142	320	197	139	229	255	226	313	232	206	74	280	146	194	398	175	273	112	111	267	264	167	321	272	151	274	232	181	188	241	166	203	203
AMPL33371572	162	326	131	127	259	223	68	132	236	204	242	176	190	101	203	184	187	212	191	183	141	112	191	242	99	177	279	119	184	157	167	153	136	168	134	169
AMPL35277407	46	68	25	65	120	61	27	32	77	53	94	86	77	74	101	41	59	68	61	73	13	60	83	102	42	85	60	30	93	39	84	62	48	38	53	48
AMPL28146745	285	343	106	334	357	201	187	167	171	264	321	163	121	47	133	93	121	197	377	253	94	363	339	215	181	211	145	129	239	135	134	167	71	108	195	62
AMPL17613825	750	709	397	888	633	631	695	394	1160	762	1035	742	691	452	1056	392	784	857	776	475	447	688	424	817	796	569	1022	664	1444	448	618	988	377	369	1034	491
AMPL11634965	3611	3331	1063	6776	3512	2289	4277	1646	2532	2341	3253	2782	2300	1387	2756	1323	1696	2831	5191	2079	1042	6373	3053	2903	4609	2156	2241	2729	2453	3308	3196	1138	2426	2065	2151	2842
AMPL30148320	1928	561	228	0	0	0	2016	274	538	205	326	298	294	233	393	239	261	401	2531	491	266	0	0	1	2218	498	580	395	326	408	455	333	365	353	323	414
AMPL36045613	0	0	0	0	0	0	0	0	1	0	0	0	0	0	0	0	0	3	0	0	0	0	0	0	0	0	0	0	0	0	0	2	0	0	0	0
AMPL33162942	179	451	147	173	305	198	138	165	273	323	533	343	306	107	306	213	273	362	245	249	143	156	239	292	152	272	267	217	379	319	376	324	262	283	172	258
AMPL20639815	148	260	82	130	217	160	124	123	170	300	459	386	225	70	244	196	231	293	177	176	93	109	198	218	129	203	187	218	381	364	215	269	229	166	221	277
AMPL32505574	15	2	4	56	7	8	21	1	1	14	14	7	4	1	5	2	4	2	32	2	2	52	8	8	17	3	1	23	9	17	6	5	3	2	5	3
AMPL24546753	119	304	73	127	211	160	132	89	254	214	230	182	249	198	245	146	304	240	199	187	82	110	162	199	150	151	226	169	150	158	226	200	212	150	196	231
AMPL33520512	155	232	97	230	243	150	135	138	193	134	193	93	163	161	197	90	153	189	216	227	80	197	225	157	167	235	208	121	200	127	137	205	168	99	176	146
AMPL33579172	253	322	122	285	326	208	165	225	184	182	212	139	176	100	165	100	122	173	294	209	131	239	228	238	164	259	225	154	158	100	148	173	108	161	175	131
AMPL30017817	12083	6806	2494	15993	5741	3626	10588	3423	4733	5041	6827	5485	6253	7525	7520	3055	5535	7710	14364	4333	2209	13562	5317	4762	12716	5039	4737	7044	6036	5867	7659	5343	7183	3521	5689	8157
AMPL35076239	129	235	79	98	186	144	109	124	179	150	199	180	177	206	210	85	157	223	158	150	65	86	159	153	134	206	202	113	205	182	142	167	137	97	135	179
AMPL16503427	28	69	20	51	89	57	22	33	21	40	42	41	42	74	76	55	33	37	43	36	16	40	71	82	53	32	25	41	46	21	79	46	30	46	41	43
AMPL12292803	154	379	122	187	360	207	125	210	259	292	380	287	225	228	264	100	239	315	174	295	180	162	285	284	130	331	317	236	442	417	229	263	205	73	267	321
AMPL22018058	0	0	0	0	0	0	0	0	0	0	0	0	0	0	1	0	0	0	0	0	0	1	0	0	3	0	0	0	1	1	0	0	0	1	0	0
AMPL4576825	264	598	205	193	437	386	216	282	448	441	498	394	376	259	360	249	208	385	246	378	193	192	387	402	220	387	461	372	529	345	354	390	234	304	344	332
AMPL36337559	141	381	171	131	375	278	190	213	473	666	666	628	532	1293	665	309	340	406	196	223	170	141	282	376	159	387	434	475	732	437	487	502	387	381	453	387
AMPL34103607	86	194	80	74	150	105	72	119	126	135	209	193	129	106	193	98	147	204	114	138	61	71	96	132	91	186	162	115	160	142	161	193	141	127	129	158
AMPL24659139	841	758	304	686	510	754	984	331	494	386	433	438	476	558	1331	390	403	627	930	684	771	859	425	909	855	928	1978	461	1088	880	524	769	529	622	837	572
AMPL481272	147	219	41	157	239	120	137	88	156	141	191	145	168	63	108	118	140	134	209	152	64	150	225	145	115	139	117	161	238	207	157	161	114	134	135	214
AMPL29513825	997	968	385	1326	705	574	869	396	856	1076	1815	1511	981	692	995	738	1124	1276	1245	657	427	1177	638	874	1039	685	823	914	740	1104	1078	749	821	806	624	1039
AMPL32571842	195	334	145	234	254	358	180	167	228	287	250	237	351	95	380	271	227	285	287	314	430	191	230	478	206	472	882	208	778	660	309	521	355	352	458	464
AMPL210883	1246	1520	447	1726	1342	887	1182	1420	1647	1965	2191	2268	1679	3203	2878	1180	1828	2644	1792	1297	1137	1336	1470	1203	1341	3079	3906	1971	3735	3110	1762	3026	2279	1284	2472	2166
AMPL36696619	46	107	46	44	62	71	29	37	97	186	150	180	126	73	131	110	123	136	36	51	29	33	60	83	37	59	117	97	131	214	159	95	127	108	105	129
AMPL9714593	648	618	270	501	454	349	355	295	690	531	610	382	450	176	392	172	497	421	747	519	351	384	411	543	458	637	734	440	780	523	453	489	357	148	528	474
AMPL30759109	73	53	73	59	39	41	57	36	98	136	106	84	151	106	134	104	90	125	60	32	39	39	23	90	70	41	77	99	80	49	130	62	56	135	78	70
AMPL1329250	492	619	240	437	483	339	388	346	517	481	495	434	471	330	530	332	512	584	539	445	198	401	427	403	459	570	526	365	599	544	453	422	488	443	409	564
AMPL16453407	8	30	2	5	21	16	1	10	10	17	29	33	7	4	4	4	2	8	6	17	5	4	30	25	3	9	14	8	23	21	5	8	12	10	10	17
AMPL35762356	342	51	79	286	60	116	303	49	82	116	205	121	389	962	447	178	274	327	389	40	27	208	35	114	372	78	80	138	62	20	405	307	107	177	69	69
AMPL21113016	5	10	1	6	31	23	1	1	2	5	13	4	2	1	4	5	2	7	8	4	4	6	31	33	2	0	1	2	4	3	5	4	3	0	2	12
AMPL18935225	0	0	0	0	0	0	0	0	0	0	0	0	0	0	0	0	0	0	0	0	0	0	0	0	0	0	0	0	0	0	0	0	0	0	0	0
AMPL3189587	0	0	0	0	0	0	0	0	0	0	0	0	0	0	0	0	0	0	0	0	0	0	0	0	0	0	0	0	0	0	0	0	0	0	0	0
AMPL28541875	1	0	0	0	0	0	0	0	0	0	0	0	0	0	0	0	0	0	0	0	0	0	0	0	0	0	0	0	0	0	0	0	0	0	0	0
AMPL7364858	0	0	0	0	0	0	0	0	0	0	0	0	0	0	0	0	0	0	0	0	0	0	0	0	0	0	0	0	0	0	0	0	0	0	0	0
AMPL36971413	0	0	0	0	0	0	0	0	0	0	0	0	0	0	0	0	0	0	0	0	0	0	0	0	0	0	0	0	0	0	0	0	0	0	0	0
AMPL7364142	0	0	0	0	0	0	0	0	0	0	0	0	0	0	0	0	0	0	0	0	0	0	0	0	0	0	0	0	0	0	0	0	0	0	0	0
AMPL26911311	115	142	1	97	31	13	40	18	49	0	1	0	0	0	0	0	0	1	198	73	36	70	36	23	44	38	69	0	0	0	0	0	0	0	1	1
AMPL5239508	0	3	0	0	4	0	0	1	0	0	0	0	0	0	0	0	0	0	0	3	0	0	6	0	0	3	0	0	0	0	0	0	0	0	0	0
AMPL3697725	0	0	0	0	0	0	0	0	0	0	0	0	0	1	0	0	0	0	0	0	0	0	0	0	0	0	0	0	0	0	0	0	0	0	0	0
AMPL1491027	0	0	0	0	0	0	0	0	0	0	0	0	0	0	0	0	0	0	0	0	0	0	0	0	0	0	0	0	0	0	0	0	0	0	0	0
AMPL2934068	0	0	0	0	0	0	0	0	0	0	0	0	0	0	0	0	0	0	0	0	0	0	0	0	0	0	0	0	0	0	0	0	0	0	0	0
AMPL21297899	0	0	0	0	0	0	0	0	0	0	0	0	0	0	0	0	0	0	0	0	0	0	0	0	0	0	0	0	0	0	0	0	0	0	0	0
AMPL20901178	0	0	0	0	0	0	0	0	0	0	0	0	0	0	0	0	0	0	0	0	0	0	0	0	0	0	0	0	0	0	0	0	0	0	0	0
AMPL2092565	0	0	0	0	0	0	0	0	0	0	0	0	0	0	0	0	0	0	0	0	0	0	0	0	0	0	0	0	0	0	0	0	0	0	0	0
AMPL3087319	0	0	0	0	0	0	0	0	0	0	0	0	0	0	0	0	0	0	0	0	0	0	0	0	0	0	0	0	0	0	0	0	0	0	0	0
AMPL4870382	0	0	0	0	0	0	0	0	0	0	0	0	0	0	0	0	0	0	0	0	0	0	0	0	0	0	0	0	0	0	0	0	0	0	0	0
AMPL5458992	0	0	0	0	0	0	0	0	0	0	0	0	0	0	0	0	0	0	0	0	0	0	0	0	0	0	0	0	0	0	0	0	0	0	0	0
AMPL1901491	0	0	0	0	0	0	0	0	0	0	0	0	0	0	0	0	0	0	0	0	0	0	0	0	0	0	0	0	0	0	0	0	0	0	0	0
AMPL4756944	0	0	0	0	0	0	0	0	0	0	0	0	0	0	0	0	0	0	0	0	0	0	0	0	0	0	0	0	0	0	0	0	0	0	0	0
AMPL18249067	0	0	0	0	0	0	0	0	0	0	0	0	0	0	0	0	0	0	0	0	0	0	0	0	0	0	0	0	0	0	0	0	0	0	0	0
AMPL17421347	0	0	0	0	0	0	0	0	0	0	0	0	0	0	0	0	0	0	0	0	0	0	0	0	0	0	0	0	0	0	0	0	0	0	0	0
AMPL6868541	0	0	0	0	0	0	0	0	0	0	0	0	0	0	0	0	0	0	0	0	0	0	0	0	0	0	0	0	0	0	0	0	0	0	0	0
AMPL17644811	0	0	0	0	0	0	0	0	0	0	0	0	0	0	0	0	0	0	0	0	0	0	0	0	0	0	0	0	0	0	0	0	0	0	0	0
AMPL3554914	0	0	0	0	0	0	0	0	0	1	0	1	3	0	0	0	2	0	0	0	0	0	1	0	0	0	0	1	1	2	0	0	3	7	2	1
AMPL17960357	0	0	0	0	0	0	0	0	0	0	0	0	0	0	0	0	0	0	0	0	0	0	0	0	0	0	0	0	0	0	0	0	0	0	1	0
AMPL14050279	0	0	0	0	0	0	0	0	0	0	0	0	0	0	0	0	0	0	0	0	0	0	0	0	0	0	0	0	0	0	0	0	0	0	0	0
AMPL34815992	0	0	0	0	0	0	0	0	0	0	0	0	0	0	0	0	0	0	0	0	0	0	0	0	0	0	0	0	0	0	0	0	0	0	0	0
AMPL4754912	0	0	0	0	0	0	0	0	0	0	0	0	0	0	0	0	0	0	0	0	0	0	0	0	0	0	0	0	0	0	0	0	0	0	0	0
AMPL16822918	0	0	0	0	0	0	0	0	0	0	0	0	0	0	0	0	0	0	0	0	0	0	0	0	0	0	0	0	0	0	0	0	0	0	0	0
AMPL4024060	0	0	0	0	0	0	0	0	0	0	0	0	0	0	0	0	0	0	0	0	0	0	0	0	0	0	0	0	0	0	0	0	0	0	0	0
AMPL4002126	0	0	0	0	0	0	0	0	0	0	0	0	0	0	0	0	0	0	0	0	0	0	0	0	0	0	0	0	0	0	0	0	0	0	0	0
AMPL22005980	0	0	0	0	0	0	0	0	0	0	0	0	0	0	0	0	0	0	0	0	0	0	0	0	0	0	0	0	0	0	0	0	0	0	0	0
AMPL10175002	0	0	0	0	0	0	0	0	0	0	0	0	0	0	0	0	0	0	0	0	0	0	0	0	0	0	0	0	0	0	0	0	0	0	0	0
AMPL1600903	0	0	0	0	0	0	0	0	0	0	0	0	0	0	0	0	0	0	0	0	0	0	0	0	0	0	0	0	0	0	0	0	0	0	0	0
AMPL90407	0	0	0	0	0	0	0	0	0	0	0	0	0	0	0	0	0	0	0	0	0	0	0	0	0	0	0	0	0	0	0	0	0	0	0	0
AMPL670789	0	0	0	0	0	0	0	0	0	0	0	0	0	0	0	0	0	0	0	0	0	0	0	0	0	0	0	0	0	0	0	0	0	0	0	0
AMPL29587127	0	0	0	0	0	0	0	0	0	0	0	0	0	0	0	0	0	0	0	0	2	0	0	0	0	0	0	0	0	0	0	0	0	0	0	0
AMPL10078490	0	0	0	0	0	0	0	0	0	0	0	0	0	0	0	0	0	0	0	0	0	0	0	0	0	0	0	0	0	0	0	0	0	0	0	0
AMPL37834685	0	0	0	0	0	0	0	0	0	1	2	0	0	0	0	0	2	1	0	0	0	0	0	0	0	0	0	0	1	0	1	1	0	0	1	0
AMPL8747848	644	2329	676	704	2013	955	482	1054	1342	1300	1761	1045	566	249	561	480	918	752	898	1427	676	636	1877	1433	598	1590	1131	915	1457	1046	659	671	441	485	693	574
AMPL21457076	2	0	0	2	0	2	0	0	1	0	1	3	1	0	3	6	1	2	0	0	1	0	0	2	0	0	3	0	0	2	4	0	5	8	3	7
AMPL7738787	789	1511	394	856	1369	695	877	926	1192	962	1087	487	1196	717	1105	699	1094	1166	1011	1155	465	642	1085	1007	955	1630	1374	912	1696	974	1143	1192	1104	823	1470	1126
AMPL36381394	49	91	37	46	122	70	44	53	90	113	99	105	113	130	99	100	103	103	75	75	40	46	100	74	49	112	144	84	85	67	95	47	73	124	51	83
AMPL37345153	293	429	178	332	351	333	272	218	314	391	401	356	430	227	470	295	543	593	329	333	176	287	302	397	272	351	340	273	704	953	448	652	743	186	546	455
AMPL10957505	122	130	78	134	143	87	97	93	178	344	279	201	284	338	231	99	201	307	104	78	82	105	125	130	105	141	152	322	332	224	242	230	174	81	267	300
AMPL14070763	155	267	113	184	148	168	107	60	129	258	454	312	264	270	263	196	270	343	222	123	138	185	119	263	119	129	179	182	333	388	273	204	308	221	185	412
AMPL31845302	0	0	0	1	0	0	0	0	0	0	0	0	1	0	0	1	1	3	0	0	0	0	0	0	0	0	0	0	0	0	1	0	0	4	0	0
AMPL20762739	26	16	7	12	9	4	8	13	11	21	15	6	26	26	7	22	26	11	46	7	2	12	11	4	11	7	15	22	17	12	15	11	12	22	9	20
AMPL14956909	687	1130	665	1197	978	876	559	654	1257	429	1039	478	389	422	450	149	573	496	872	705	490	938	796	1170	729	915	1230	404	610	446	389	395	236	113	403	458
AMPL24213615	45	159	29	61	95	77	47	71	87	113	117	84	215	73	122	164	181	133	71	101	55	45	69	88	55	91	100	120	237	224	212	257	237	193	278	307
AMPL27232588	520	329	155	599	333	231	485	194	311	370	351	293	388	242	331	231	341	397	653	221	140	445	263	269	447	292	301	649	365	321	503	286	234	368	321	330
AMPL24637499	365	852	299	396	694	568	314	435	476	418	853	670	428	407	596	309	477	640	474	705	312	463	786	705	261	680	729	489	641	538	473	456	418	402	348	469
AMPL31078841	0	0	0	0	0	0	0	0	0	0	0	0	0	0	0	0	0	0	0	0	0	0	0	0	0	0	0	0	0	0	0	0	0	0	0	0
AMPL24612098	2190	2350	484	2307	2600	1527	2255	1399	1747	681	593	583	619	491	729	336	374	596	2728	1562	1093	2463	2265	1994	2091	2057	2479	1374	1562	1750	893	1351	1536	513	1417	1620
AMPL34200216	12	27	26	11	32	24	16	27	60	75	124	110	66	44	70	55	106	77	15	27	28	9	36	26	9	37	49	65	88	76	43	49	55	52	55	70
AMPL34432654	166	403	140	139	356	246	143	168	348	269	297	276	344	235	296	223	324	349	174	228	124	123	306	282	137	295	311	180	252	338	316	283	318	245	230	317
AMPL4538040	8	7	0	4	12	4	1	5	6	12	8	15	26	36	43	20	30	28	11	3	4	6	4	5	9	5	5	8	9	14	31	15	44	38	17	29
AMPL7372630	120	167	42	84	146	89	108	56	157	313	370	314	219	152	323	163	202	311	153	89	74	82	89	156	85	103	114	160	347	266	286	262	216	189	224	205
AMPL3993420	26	20	2	37	31	12	22	18	16	37	26	11	48	25	24	21	26	25	28	16	16	14	32	20	28	42	23	28	35	42	23	32	55	20	41	61
AMPL32629847	18	10	0	24	3	1	13	2	1	21	18	17	27	20	16	13	8	5	16	3	5	9	5	2	24	13	6	19	7	3	16	4	0	4	5	5
AMPL35245378	7	5	2	4	4	4	5	1	7	20	21	7	8	21	8	18	8	9	10	4	4	3	0	3	5	1	5	5	16	8	20	10	12	11	4	5
AMPL11519842	92	148	52	91	112	88	56	92	99	78	150	98	88	32	96	92	106	143	129	82	43	103	106	103	75	112	100	46	130	85	90	116	97	87	118	92
AMPL4834931	13	9	4	22	17	16	19	13	19	16	41	21	24	24	29	24	74	34	14	2	0	8	5	14	24	6	16	30	27	15	51	20	21	28	18	18
AMPL35609089	2	5	1	1	0	1	4	2	7	42	120	57	63	97	53	38	128	37	3	1	0	2	2	5	1	0	4	29	11	40	74	2	13	42	3	19
AMPL31497441	260	485	298	174	423	346	254	294	627	788	981	614	529	335	543	272	531	614	298	291	185	158	360	510	266	394	621	743	768	456	568	463	344	296	367	410
AMPL35068838	674	776	233	655	770	445	605	381	787	537	816	530	421	233	414	243	395	470	787	661	390	619	721	594	625	909	988	502	812	694	525	458	359	343	433	594
AMPL33067652	294	458	218	310	460	302	198	296	506	259	318	148	234	50	200	74	224	242	234	348	200	259	522	346	245	495	442	195	168	146	237	219	117	32	191	241
AMPL1924532	0	0	2	0	1	0	1	0	0	1	4	0	2	1	1	3	2	2	1	0	0	1	4	0	0	1	0	0	1	0	3	2	0	2	0	0
AMPL10514114	0	0	0	0	0	0	0	0	0	0	0	0	0	0	0	0	0	0	0	0	0	0	0	0	0	0	0	0	5	4	0	0	0	0	2	0
AMPL31052199	180	584	155	228	467	242	150	419	377	321	525	385	195	66	225	106	276	256	277	527	279	151	544	268	171	900	491	270	1044	835	181	478	284	112	465	407
AMPL33536833	142	174	67	140	128	69	125	83	173	143	158	96	167	98	126	82	179	153	166	122	44	94	133	105	147	164	159	97	149	184	140	124	151	90	118	161
AMPL30883614	21	42	14	22	22	18	9	12	12	23	27	17	28	36	11	16	23	15	24	15	6	11	19	14	17	13	19	13	39	21	21	11	10	14	16	17
AMPL24252893	9	98	48	10	63	50	12	50	65	298	449	196	161	132	190	111	293	395	15	25	30	11	57	78	15	30	56	138	78	51	202	88	65	150	113	113
AMPL29038695	31	96	51	44	79	78	59	80	79	342	505	447	286	317	376	222	232	359	55	75	29	34	53	80	63	111	114	269	387	363	283	310	318	241	290	272
AMPL28914178	29	93	42	35	60	53	31	23	59	44	64	23	58	43	42	42	64	40	42	55	20	21	63	61	35	52	56	20	55	46	32	56	47	22	35	47
AMPL4277522	11	531	249	12	638	413	6	427	764	1270	1621	1427	1314	339	1346	651	727	905	8	330	294	7	544	568	10	550	704	957	1248	970	1296	1130	683	844	684	733
AMPL25448621	8	17	4	6	4	9	7	2	9	31	26	38	24	22	46	39	29	94	10	8	8	3	13	4	8	8	11	21	45	144	20	28	81	47	77	206
AMPL3343673	1	0	0	0	0	0	0	0	0	0	1	0	0	0	0	0	0	0	0	0	0	0	0	0	0	0	0	0	1	0	0	0	0	0	0	0
AMPL13180469	102	165	71	161	128	120	69	59	97	220	198	134	126	68	115	84	147	155	158	93	75	124	118	120	99	87	107	139	137	91	157	83	97	87	119	124
AMPL18303772	30	485	31	52	671	141	21	246	121	37	58	29	30	28	27	14	21	14	52	279	99	53	460	156	62	276	145	39	31	92	35	12	45	19	20	60
AMPL21351233	0	0	0	0	0	0	0	0	0	0	0	0	0	0	1	0	0	0	0	0	0	0	0	0	0	0	0	0	0	0	0	0	0	0	0	0
AMPL19420611	0	0	0	0	0	0	0	0	3	1	1	3	0	2	4	0	4	0	0	0	0	0	0	0	5	0	0	2	0	0	1	1	4	0	0	0
AMPL20181974	11	51	15	7	20	30	20	29	38	54	50	36	94	29	63	53	46	69	13	17	26	5	46	19	20	38	31	37	28	35	72	54	68	59	51	67
AMPL36673915	160	278	120	131	182	120	160	178	251	221	297	293	218	296	297	199	186	334	174	214	105	119	110	197	128	289	287	168	316	247	252	210	249	244	197	278
AMPL29080192	177	471	188	179	364	298	143	183	272	310	499	342	337	424	402	217	281	429	218	279	170	146	236	305	130	210	297	297	381	399	407	311	472	294	323	469
AMPL19814534	0	0	0	0	0	0	0	0	0	1	1	2	1	0	0	2	0	1	0	0	0	0	0	0	0	0	0	1	2	0	0	0	0	2	1	2
AMPL27054060	35	39	17	15	14	14	46	11	36	38	62	39	42	5	30	13	15	12	57	32	22	15	7	24	31	25	33	59	45	18	49	19	19	17	6	14
AMPL17836507	74	165	56	90	69	161	80	59	140	163	238	126	152	53	86	95	110	100	125	106	73	92	73	145	98	78	148	139	119	122	108	74	91	113	82	126
AMPL35395185	78	211	81	71	178	85	70	106	144	139	180	159	157	72	207	113	195	207	97	139	71	63	163	134	73	168	155	106	201	147	164	145	150	125	172	142
AMPL21083959	3	4	0	3	1	0	2	1	2	1	2	10	1	3	4	1	5	6	9	2	1	4	1	0	2	1	1	1	0	1	2	2	2	2	3	5
AMPL21850903	39	67	16	22	34	32	24	39	96	99	67	96	54	23	94	58	72	125	32	83	26	28	76	77	33	61	70	61	50	103	59	54	144	56	39	163
AMPL27129126	0	0	0	0	0	0	0	0	0	0	0	0	0	0	0	0	0	0	0	0	0	0	0	0	0	0	0	0	0	0	0	0	0	0	0	0
AMPL34332648	56	114	29	64	81	46	63	50	49	84	95	66	99	87	101	59	70	82	52	39	33	57	50	76	62	55	54	64	49	65	87	35	55	75	34	51
AMPL6972995	13	33	9	5	13	9	12	9	22	24	36	18	19	5	26	14	19	14	17	22	18	10	22	9	5	21	14	8	19	32	34	41	30	16	11	23
AMPL11633301	39	7	1	96	16	16	59	6	6	12	20	13	2	8	3	7	7	14	50	0	1	60	11	8	60	7	6	8	6	2	4	4	0	9	2	3
AMPL16986470	58	258	57	38	176	92	53	110	118	220	353	273	251	91	281	99	151	129	70	143	67	32	122	93	61	131	143	280	313	219	328	278	144	132	129	133
AMPL30144469	0	1	0	1	0	0	0	1	2	9	0	7	15	6	16	10	18	22	1	1	1	0	0	1	1	0	0	2	6	5	14	5	48	7	18	26
AMPL504776	0	0	0	0	0	0	0	0	0	0	0	0	0	0	0	0	0	0	0	0	0	0	0	0	0	0	0	0	0	0	0	0	0	0	0	0
AMPL11634387	117	187	65	101	146	136	100	90	105	137	181	130	90	69	92	108	107	162	153	88	42	95	129	147	90	86	138	113	180	159	114	79	112	146	163	186
AMPL5846280	10	54	22	13	12	21	14	13	25	101	113	81	65	33	76	74	56	88	15	19	13	17	10	27	19	7	29	91	83	38	81	58	29	84	53	55
AMPL16822231	189	383	141	158	328	179	147	192	231	183	275	187	198	172	254	90	169	185	245	352	124	148	335	232	136	354	269	194	240	179	164	214	209	118	155	214
AMPL26008095	657	522	128	326	487	460	275	282	647	3912	3869	2261	2572	999	2002	2089	1753	1846	882	341	226	290	412	635	273	370	671	3556	2375	602	2734	1363	322	2489	1058	396
AMPL10234674	176	15	16	82	22	61	54	3	35	696	389	160	408	59	192	212	207	140	215	7	39	70	8	85	61	3	44	698	207	207	372	158	111	212	164	191
AMPL14627231	200	518	207	267	495	353	177	290	358	568	771	586	516	744	664	449	512	744	251	289	227	221	429	365	189	381	412	469	581	359	523	433	308	529	496	438
AMPL25753221	8	1	5	4	1	4	4	3	6	2	3	1	3	2	1	1	4	4	8	1	1	3	1	7	10	1	2	2	3	1	8	2	0	2	0	4
AMPL4762611	247	166	130	204	174	193	95	37	126	389	375	213	356	173	205	178	239	156	314	85	89	172	127	225	155	70	131	320	237	171	269	216	142	137	94	130
AMPL9637252	7	20	9	8	18	11	8	11	11	19	9	20	5	3	5	3	12	7	16	18	6	0	22	20	9	12	14	10	11	25	12	15	21	2	5	11
AMPL36859614	3	2	0	0	0	0	1	0	0	0	0	0	0	0	0	0	0	0	3	0	0	1	0	0	0	0	0	0	0	0	0	0	0	0	0	0
AMPL11807743	114	108	36	113	66	45	69	41	55	80	89	42	51	46	97	44	59	72	133	40	35	82	39	68	86	53	56	41	84	24	45	83	30	64	90	43
AMPL9823360	110	259	83	89	190	156	88	97	190	124	185	160	122	207	156	87	93	136	116	149	121	112	144	176	100	88	190	117	199	281	123	161	173	85	100	174
AMPL6400912	66	132	70	77	96	113	49	50	84	76	160	96	73	60	83	69	96	130	94	76	50	73	88	146	70	62	77	86	76	58	68	60	53	58	60	56
AMPL35067670	15	49	30	22	20	43	20	21	121	482	911	958	269	430	581	119	410	423	17	21	41	17	17	48	20	17	94	425	388	58	304	198	86	115	121	93
AMPL403465	1	7	0	2	5	1	2	1	0	0	2	1	0	1	1	1	1	1	6	2	1	1	0	3	2	1	0	2	6	0	1	0	0	4	3	0
AMPL35937557	4	14	8	2	8	21	4	9	20	3	14	3	7	2	3	8	3	10	6	14	7	2	5	16	1	21	14	3	3	6	10	13	16	7	7	13
AMPL21731709	10	2	0	4	0	0	3	0	0	1	0	0	0	0	0	2	0	1	3	1	0	2	0	0	1	0	1	0	0	0	0	0	0	1	0	2
AMPL29598177	345	1834	1064	464	1696	1346	327	707	1301	847	1351	866	595	514	448	568	747	805	463	1157	576	437	1531	1698	486	1164	971	670	654	1110	635	441	516	657	409	926
AMPL36808590	176	597	225	171	481	554	158	184	611	429	587	427	434	329	410	233	312	372	179	366	338	71	276	615	177	276	542	387	936	464	390	710	299	351	589	371
AMPL20192034	2	16	4	2	15	11	3	2	17	19	22	36	14	7	9	14	24	15	4	8	5	2	3	14	1	2	11	20	23	29	17	16	22	9	14	14
AMPL4089740	0	0	0	0	0	0	0	0	0	1	3	0	0	0	0	0	0	0	0	0	0	0	0	0	0	0	2	0	5	1	0	1	0	0	1	0
AMPL7449847	18	36	17	15	20	42	18	22	72	52	60	37	36	23	10	2	24	12	14	22	25	15	25	28	21	41	52	31	174	59	32	87	54	5	39	53
AMPL32273220	156	383	95	126	388	202	114	182	281	540	683	462	289	228	274	202	324	344	226	285	107	93	355	296	128	343	291	374	435	383	262	195	154	197	197	265
AMPL32309658	80	261	60	51	190	95	50	108	193	228	317	258	216	81	165	138	202	183	85	150	74	41	143	136	81	229	197	237	373	208	224	224	119	132	117	154
AMPL9904078	0	0	0	0	0	0	0	0	0	0	0	0	0	0	0	0	0	0	0	0	0	0	0	0	0	0	0	0	0	0	0	0	0	0	0	0
AMPL1266495	215	445	122	211	613	157	162	415	792	1035	910	981	682	327	851	246	862	988	203	344	275	124	447	205	168	866	1320	903	482	472	606	170	161	189	247	312
AMPL35926003	168	489	187	178	529	412	164	300	474	412	633	484	404	203	479	279	434	451	175	254	189	170	357	519	189	379	631	361	659	600	479	424	462	326	411	394
AMPL33093938	28	62	36	24	40	62	27	20	55	71	85	68	51	22	39	43	42	70	34	30	33	40	38	49	23	42	44	30	114	143	51	37	45	46	57	50
AMPL8138085	790	1289	483	834	1116	812	611	824	1216	1033	1351	1213	897	1017	1306	511	951	1251	1004	972	545	715	1037	877	675	1246	1237	928	1369	655	957	1270	607	719	1214	671
AMPL10725940	26	84	23	33	73	56	28	63	63	150	239	233	191	161	238	160	162	248	30	66	35	19	57	42	34	87	86	190	195	171	218	210	159	202	213	209
AMPL31627878	276	582	269	340	475	382	303	264	634	375	373	377	425	341	366	224	378	440	362	410	244	299	407	449	282	453	467	303	340	322	348	317	335	306	272	335
AMPL35563104	5	11	1	0	2	3	2	1	2	3	6	3	5	8	9	4	5	5	2	6	0	6	7	6	4	7	6	4	7	10	5	2	0	10	5	7
AMPL31560610	105	223	105	87	162	159	104	108	228	240	208	223	177	149	184	84	165	186	121	115	93	95	171	209	99	132	164	197	254	234	202	184	182	101	158	180
AMPL33970366	33	140	33	58	82	45	31	58	64	88	130	87	64	36	102	59	102	94	63	62	28	53	93	79	43	62	80	55	118	84	89	67	72	74	67	83
AMPL25917341	110	227	64	179	204	141	88	157	137	119	172	186	83	46	141	101	106	163	133	165	84	129	227	168	95	282	196	107	194	135	97	144	119	95	124	145
AMPL36687233	96	187	69	104	170	108	102	82	131	185	291	184	201	169	162	126	145	157	117	115	74	92	125	152	112	151	155	116	260	185	176	164	163	139	165	142
AMPL36020855	619	495	196	725	406	263	609	248	445	348	418	380	428	551	513	254	337	486	766	270	176	667	367	369	628	396	512	274	437	420	386	367	451	320	430	505
AMPL17485858	32	138	43	49	70	73	30	47	67	58	101	60	64	70	82	37	31	60	58	90	66	44	96	107	33	65	86	53	78	51	69	63	39	40	77	43
AMPL25533477	233	379	134	278	358	219	171	194	284	239	391	266	247	141	210	136	233	313	302	298	168	226	290	246	171	256	257	210	300	248	250	215	146	188	334	270
AMPL14082742	63	136	26	98	119	65	60	50	117	98	86	69	130	90	118	88	109	130	116	100	34	76	86	106	61	98	117	74	87	102	122	89	128	106	66	187
AMPL21713320	65	163	57	49	90	72	45	59	73	129	143	113	117	37	102	79	129	99	83	87	43	47	64	104	58	69	71	77	100	110	113	73	52	77	81	75
AMPL36719848	108	138	45	83	110	126	68	40	63	128	135	67	168	50	157	150	62	141	134	109	137	85	46	180	76	122	257	114	325	205	166	192	172	150	244	166
AMPL28489064	174	335	99	184	260	126	141	136	215	240	296	223	279	97	206	140	114	258	198	145	114	164	218	224	128	235	272	209	245	272	282	212	218	190	181	240
AMPL7261002	420	858	295	505	679	507	400	351	582	702	1063	734	532	309	687	399	515	824	545	584	287	440	589	614	400	521	607	622	897	618	550	754	510	467	628	554
AMPL31033105	1	2	0	1	1	0	1	0	1	1	6	3	1	6	2	0	4	2	2	1	3	0	1	0	2	1	5	5	1	2	3	1	0	2	0	2
AMPL28650049	1581	2384	589	1178	1792	1013	1029	981	1204	1573	2050	1827	1329	632	1733	924	1282	2031	1920	1630	760	1068	1642	1130	1153	1500	1342	1301	1880	1148	1372	1387	923	1048	1532	1235
AMPL12475460	36	60	7	34	44	19	24	17	40	50	64	53	61	79	76	59	80	54	46	23	9	26	34	26	28	33	42	50	82	78	82	89	61	65	71	69
AMPL1693799	10	2	2	8	4	0	2	0	0	35	28	4	33	33	25	5	5	15	10	1	1	5	0	0	5	0	0	15	10	1	18	7	2	5	8	2
AMPL13835114	219	455	171	195	482	257	231	261	435	903	711	470	833	813	570	478	638	654	205	289	177	136	383	301	208	376	455	734	1059	914	766	942	818	512	1119	954
AMPL6802977	275	459	217	389	353	283	177	143	222	165	443	462	205	611	506	171	310	540	368	279	154	327	318	329	183	215	237	276	438	333	300	376	316	229	395	343
AMPL24241640	103	358	113	95	344	204	121	240	333	349	516	516	317	200	379	223	247	304	143	270	122	71	274	318	106	332	417	305	527	507	287	305	323	232	329	388
AMPL26435047	92	130	53	55	98	72	68	71	143	140	159	101	78	47	61	31	78	66	92	80	45	59	72	99	73	121	107	79	184	104	60	70	53	27	83	64
AMPL6079120	0	0	0	0	0	0	0	0	0	0	0	0	2	0	0	0	1	0	1	0	0	0	0	0	1	0	3	1	2	0	0	0	0	0	0	1
AMPL26593135	3	0	0	2	0	0	1	0	0	0	0	0	0	1	1	0	0	0	1	0	0	0	0	0	1	0	0	0	0	0	1	0	0	0	0	0
AMPL37781039	0	0	0	0	0	0	0	0	0	0	0	0	0	0	0	0	0	0	0	0	0	0	0	0	0	0	0	0	0	0	0	0	0	0	0	0
AMPL11931217	0	0	0	0	0	0	1	0	1	0	0	0	0	0	0	0	0	0	0	0	0	0	0	0	13	0	0	0	0	0	0	0	0	0	0	0
AMPL20498261	1	2	0	0	1	1	0	0	4	0	0	0	0	0	0	0	0	0	1	1	0	0	0	0	5	0	0	0	0	0	0	0	0	0	0	0
AMPL25555549	76	170	75	80	196	153	76	111	134	156	255	209	193	297	263	138	190	259	78	101	72	57	174	191	79	160	155	135	130	134	232	183	304	114	122	220
AMPL17506993	192	376	131	305	285	305	265	268	373	338	376	355	365	972	538	217	417	502	255	260	186	145	348	292	230	399	466	314	382	296	372	339	355	253	358	374
AMPL25644170	3	1	0	0	0	0	2	3	7	39	79	53	22	13	17	9	13	14	2	1	1	2	1	0	0	4	10	35	40	34	17	29	7	12	5	9
AMPL33362339	0	0	0	0	0	5	0	18	37	71	196	159	68	52	159	13	60	41	0	4	17	0	1	8	1	27	115	60	251	113	99	211	53	18	46	47
AMPL27553848	2	1	0	1	1	0	4	0	0	1	0	0	0	0	0	0	0	1	6	1	0	2	1	0	0	1	0	0	0	0	0	0	0	0	0	0
AMPL17891541	0	0	0	0	0	0	0	0	0	0	0	0	0	0	0	0	0	0	0	0	0	0	0	0	0	0	0	0	0	0	0	0	0	0	0	0
AMPL16775961	239	316	161	161	229	260	177	156	464	314	293	323	415	141	371	310	637	643	278	183	180	177	267	359	215	252	349	351	232	846	448	221	1167	327	228	1239
AMPL19424323	3	6	0	0	0	3	1	1	1	46	47	16	43	49	37	33	73	42	6	0	3	1	1	1	2	2	4	26	24	38	32	17	31	33	31	67
AMPL25307221	363	482	167	450	391	222	363	258	401	329	459	468	412	235	491	222	430	517	478	308	159	364	311	319	386	379	401	296	500	407	433	423	317	307	353	402
AMPL2267102	89	125	56	99	96	126	139	67	206	366	382	372	536	1646	550	324	510	415	135	59	45	65	51	138	140	99	193	296	333	396	498	473	646	435	325	518
AMPL36358651	125	177	60	141	122	123	72	77	116	127	242	138	163	125	217	110	192	196	127	155	80	105	136	140	108	119	144	136	189	141	194	174	117	111	148	155
AMPL10565064	65	72	37	70	48	35	77	28	53	55	47	32	64	64	41	30	61	30	75	39	25	77	27	51	75	56	86	39	71	62	62	74	43	40	38	48
AMPL18197716	34	45	13	64	43	26	22	14	37	34	25	30	15	23	54	16	19	48	20	29	13	51	40	37	28	26	19	20	27	21	16	26	35	18	17	25
AMPL17148196	0	11	2	0	12	8	0	1	2	3	0	1	1	2	2	1	2	3	1	14	0	0	10	13	0	2	4	0	0	0	0	0	0	9	1	0
AMPL17051599	86	183	13	74	110	74	94	67	101	100	71	80	102	74	129	76	57	143	126	112	72	88	86	110	91	98	99	65	54	120	112	51	178	80	54	160
AMPL9562844	76	200	49	55	116	106	79	95	138	154	303	237	128	62	203	75	104	186	83	102	55	47	106	129	64	162	129	116	204	114	143	188	75	111	156	111
AMPL19392903	3	1	0	0	0	1	0	0	1	0	0	0	2	1	1	0	2	0	3	0	0	1	0	0	2	0	0	0	0	0	0	0	0	0	0	0
AMPL19634731	1	1	1	0	0	0	6	1	10	0	0	0	0	1	0	0	0	0	3	2	1	2	1	1	20	4	8	0	1	0	0	0	1	0	0	0
AMPL38199503	6	25	4	5	21	11	4	8	10	24	22	22	31	17	21	17	25	24	8	15	14	4	14	13	7	19	11	20	27	19	24	30	22	49	19	28
AMPL18980741	0	0	0	0	0	0	0	0	0	0	0	0	0	0	0	0	0	0	0	0	0	0	0	0	0	0	0	0	0	0	0	0	0	0	0	0
AMPL19133428	0	0	0	0	0	0	0	0	0	0	0	0	0	0	0	0	0	0	1	0	0	0	0	0	1	0	0	0	0	0	0	0	0	0	0	0
AMPL19151779	0	0	0	0	0	0	0	0	0	0	0	0	0	0	1	0	1	0	0	0	0	0	0	0	0	0	0	0	0	0	0	0	0	0	0	0
AMPL19289917	0	1	0	0	0	0	0	0	0	0	0	0	0	0	0	0	0	0	0	0	0	0	0	0	3	0	0	0	0	0	0	0	0	0	0	0
AMPL37895096	0	0	0	0	0	0	0	0	0	0	0	0	0	0	0	0	0	0	0	0	0	0	0	0	0	0	0	0	0	0	0	0	0	0	0	0
AMPL19386493	0	0	0	0	0	0	2	0	0	5	2	4	6	2	4	2	3	0	0	0	0	0	0	0	7	0	0	1	6	8	4	3	1	1	3	3
AMPL19936040	57	228	43	65	130	68	64	74	98	162	199	57	303	260	194	175	350	250	71	105	50	48	94	117	92	103	85	140	277	170	199	306	314	163	255	366
AMPL38116260	0	0	0	0	0	0	0	0	0	0	0	0	0	0	0	0	0	0	0	0	0	0	0	0	0	0	0	0	0	0	0	0	0	0	0	0
AMPL18998692	17	22	2	13	8	9	7	9	10	23	30	22	27	19	15	18	27	24	13	10	4	13	8	4	7	15	5	10	19	32	40	25	22	12	15	16
AMPL38116939	0	0	0	0	0	0	0	0	0	0	0	0	0	0	0	0	0	0	0	0	0	0	0	0	0	0	0	0	0	0	0	0	0	0	0	0
AMPL38126032	2	0	0	1	1	0	1	0	0	0	1	6	5	0	2	1	1	2	2	0	0	2	0	0	3	0	0	4	1	2	1	0	0	3	0	0
AMPL18977736	0	3	0	0	0	0	3	3	3	2	3	4	2	4	4	0	4	5	0	1	2	1	0	4	0	1	4	9	5	4	11	2	2	1	0	2
AMPL12114372	2	1	0	1	0	0	1	0	0	0	0	0	0	0	0	0	0	0	3	1	0	0	0	0	0	3	0	0	0	0	0	0	0	0	0	1
AMPL24917121	0	0	0	1	1	5	0	5	3	15	16	21	11	7	26	3	23	31	0	6	1	0	3	0	0	15	0	12	49	9	11	44	5	6	87	1
AMPL31157081	0	0	0	0	0	0	0	0	0	0	0	0	0	1	0	0	0	0	0	0	0	0	0	0	0	0	0	0	0	1	1	0	0	0	0	0
AMPL26023436	1	0	0	1	0	0	5	0	0	0	0	0	0	0	0	0	0	0	2	0	0	1	0	0	1	0	0	0	0	0	0	0	0	0	0	0
AMPL24831496	2	1	0	0	0	0	1	0	0	0	0	0	0	0	0	0	0	0	0	0	0	0	0	0	0	0	0	0	0	0	0	0	0	0	0	0
AMPL11450993	224	466	205	197	389	349	219	268	543	673	719	632	275	285	382	262	343	528	238	305	258	202	343	404	175	344	489	343	920	711	311	522	311	310	675	303
AMPL21585463	400	286	73	425	117	94	208	88	153	34	57	37	24	21	12	16	39	24	485	258	91	353	158	79	226	127	105	124	42	41	45	12	16	33	21	26
AMPL6296367	643	1697	537	513	1264	722	379	751	1177	999	1370	940	923	532	732	491	813	894	664	928	688	438	1079	954	404	955	1146	927	1411	783	923	1011	673	479	966	793
AMPL13183607	12	3	1	2	0	0	2	0	1	1	4	0	1	1	0	0	0	0	3	1	0	3	0	1	1	5	0	1	3	1	2	2	0	0	0	0
AMPL20476691	1	7	2	1	0	10	7	4	13	19	12	14	16	4	5	4	9	10	1	7	2	2	9	3	5	12	8	7	7	4	4	10	1	2	21	5
AMPL19816891	23	31	7	25	27	13	13	16	21	9	36	15	10	35	15	4	24	14	17	10	14	17	30	24	12	24	24	12	19	23	15	24	24	8	15	31
AMPL19817690	14	15	5	6	12	9	8	8	3	77	35	37	26	11	14	36	109	110	11	4	7	11	14	9	3	7	6	39	44	33	24	11	15	45	74	71
AMPL21059180	0	0	0	0	0	0	0	0	2	0	0	0	0	0	0	0	0	0	0	0	0	0	1	0	0	0	0	0	0	0	0	0	0	0	0	0
AMPL27950990	75	169	66	64	105	70	56	62	103	105	133	101	133	64	103	52	132	147	103	88	40	53	66	121	84	89	110	74	109	132	117	70	79	64	118	153
AMPL37704743	0	0	0	0	0	0	0	0	0	0	0	0	0	0	0	0	0	0	0	0	0	0	0	0	0	0	0	0	0	0	0	0	0	0	0	0
AMPL6034659	0	0	0	4	1	1	1	0	1	1	7	2	3	4	1	0	4	8	0	1	0	0	0	0	0	0	0	1	0	0	2	0	1	1	3	1
AMPL36750366	0	0	2	0	0	0	0	0	0	0	0	0	0	0	1	0	0	0	0	0	0	0	0	0	0	0	0	0	0	0	0	0	0	0	0	0
AMPL5639645	146	68	94	108	48	78	85	58	116	273	347	276	256	92	294	121	323	326	170	91	65	95	59	92	84	81	68	209	278	325	268	216	308	142	147	262
AMPL27320594	78	82	37	48	61	45	57	25	50	27	41	39	50	49	41	46	29	62	104	52	18	33	44	47	55	27	45	21	26	37	32	37	68	36	16	81
AMPL29966444	0	0	0	0	0	0	0	0	0	0	0	0	0	0	0	0	0	0	0	0	0	0	0	0	0	0	0	0	0	0	0	0	0	0	0	0
AMPL19846539	7	21	8	10	21	9	8	19	30	11	29	13	13	3	12	2	18	10	10	7	4	6	19	34	16	17	22	9	15	12	12	24	11	4	7	8
AMPL37666503	0	0	0	0	0	0	0	0	0	0	0	0	0	0	0	0	0	0	0	0	0	0	0	0	0	0	0	0	0	0	0	0	0	0	0	0
AMPL38307794	0	0	0	0	0	0	0	0	0	0	0	0	0	0	0	0	0	0	0	0	0	0	0	0	0	0	0	0	0	0	0	0	0	0	0	0
AMPL30450280	0	0	0	0	0	0	0	0	0	0	0	0	0	0	0	0	0	0	0	0	0	0	0	0	1	0	0	0	0	0	0	0	0	0	0	0
AMPL1656469	1	0	0	2	0	0	1	1	3	6	7	4	19	18	17	9	11	12	5	3	1	1	1	0	1	1	2	3	0	0	19	11	6	10	3	1
AMPL25646795	21	15	3	32	16	6	19	20	9	27	15	20	6	12	13	13	9	9	35	22	4	19	16	2	17	32	16	14	27	6	25	14	16	14	10	21
AMPL24472126	24	6	1	15	1	0	11	1	0	89	58	30	52	19	43	22	24	20	35	3	4	15	1	1	9	2	3	68	12	2	28	2	0	15	3	4
AMPL30120840	0	0	0	0	0	0	0	0	0	0	0	0	0	0	0	0	0	0	0	0	0	0	0	0	0	0	0	0	0	0	0	0	0	0	0	0
AMPL21509010	1	1	0	0	0	0	2	1	0	0	1	0	0	0	0	0	0	0	0	1	0	0	0	0	0	0	1	0	0	0	0	0	0	0	0	0
AMPL27827828	13	2	1	5	0	1	13	1	3	31	13	12	16	3	9	5	10	6	14	1	2	6	1	6	15	0	3	8	8	39	11	4	6	3	2	15
AMPL32704364	1	1	0	2	0	0	0	0	0	9	4	6	1	0	4	0	1	4	1	0	0	2	0	0	3	2	1	0	10	3	0	1	0	1	9	2
AMPL31396774	19	2	0	9	2	0	18	0	0	0	0	0	0	0	0	0	0	0	20	6	0	4	0	1	13	3	0	18	1	2	0	1	1	2	0	3
AMPL9478463	200	528	140	226	451	282	130	195	410	744	1064	862	461	474	516	346	546	619	294	372	218	200	331	445	193	414	492	622	791	592	499	489	289	364	360	370
AMPL16292854	0	0	0	0	0	0	0	0	0	0	0	0	2	0	0	0	0	0	0	0	0	0	0	0	0	0	0	0	0	0	0	0	0	0	0	0
AMPL29163672	25	1	0	34	6	0	46	1	0	0	0	0	0	0	0	0	0	0	42	1	0	36	4	0	30	3	0	1	0	0	0	0	0	0	0	0
AMPL29143048	17	1	0	4	0	0	12	1	2	0	0	2	0	0	3	0	0	3	18	0	0	1	0	0	6	0	0	7	0	2	0	0	2	1	0	0
AMPL16892355	22	5	2	16	3	6	6	2	2	0	1	2	0	1	3	2	2	4	15	3	0	6	1	7	8	0	0	2	5	6	1	2	2	0	2	6
AMPL29894756	0	0	0	1	0	0	0	0	0	1	0	0	0	0	0	0	0	0	0	0	0	0	0	0	0	0	0	2	0	0	2	0	0	0	0	0
AMPL27738685	0	0	0	0	0	0	0	0	0	0	0	0	0	0	0	0	0	0	0	0	0	0	0	0	0	0	0	0	0	0	0	0	0	0	0	0
AMPL5783920	108	213	93	105	140	123	92	90	152	183	161	134	156	41	141	127	152	154	124	127	83	101	140	141	83	113	138	136	141	122	153	124	138	132	123	180
AMPL12894038	0	0	0	0	0	0	1	0	0	0	0	0	0	0	0	0	0	0	0	0	0	0	0	0	0	0	0	0	0	0	0	0	0	0	0	0
AMPL35825715	1	1	0	3	0	0	0	0	0	0	0	0	0	0	0	0	0	1	1	1	0	0	2	0	0	1	1	0	0	0	0	0	0	0	0	0
AMPL13253725	34	19	4	15	19	8	16	6	16	15	7	3	5	10	7	3	5	2	35	14	6	9	12	6	22	12	14	10	3	13	2	3	8	2	0	11
AMPL28098161	1	1	0	0	0	0	0	1	0	0	0	0	0	0	0	0	0	0	1	0	2	0	0	0	1	0	0	0	0	0	0	0	0	0	0	0
AMPL12665621	0	1	0	0	0	0	0	0	0	0	1	0	0	0	0	0	0	0	0	0	0	0	0	0	0	0	0	0	0	0	1	0	0	1	0	4
AMPL17360813	0	0	0	0	0	0	0	0	0	0	0	0	0	0	0	0	0	0	0	0	0	0	0	0	1	0	0	0	0	0	0	0	0	0	0	0
AMPL3167298	0	0	0	0	0	0	0	0	0	0	0	0	0	0	0	0	0	0	0	0	0	0	0	0	0	0	0	0	0	0	0	0	0	0	0	0
AMPL28782442	3	4	0	2	0	2	7	1	2	12	16	26	26	29	35	17	24	38	3	4	1	1	0	0	6	5	7	10	22	40	34	77	86	26	37	71
AMPL37392105	0	0	0	0	0	0	0	0	0	0	0	0	0	0	0	0	0	0	0	0	0	0	0	0	0	0	0	0	0	0	0	0	0	0	0	0
AMPL22094473	1	0	0	1	0	0	2	0	0	0	0	0	0	0	0	0	0	0	2	4	0	1	0	0	1	0	0	0	0	0	0	0	0	0	0	0
AMPL35632237	0	0	0	1	2	3	0	0	0	1	0	1	2	2	3	2	1	0	0	0	0	0	1	1	0	0	0	3	0	0	5	0	2	6	0	0
AMPL14926840	2	0	0	1	0	0	0	0	0	0	0	0	0	0	0	0	0	0	9	0	0	0	1	0	0	0	0	0	0	0	0	0	0	0	0	0
AMPL18583883	0	0	0	0	0	0	0	0	0	0	0	0	0	0	0	0	0	0	0	0	0	0	0	0	0	0	0	0	0	0	0	0	0	0	0	0
AMPL1626572	0	0	0	0	0	0	1	0	0	0	0	0	0	0	0	0	0	0	0	0	0	0	0	0	1	0	0	0	0	0	0	0	0	0	0	0
AMPL2468870	0	0	0	0	0	0	0	0	1	0	0	0	0	0	0	0	0	0	0	0	0	0	0	0	3	0	0	0	0	0	0	0	0	0	0	0
AMPL1267402	300	277	118	311	368	209	235	172	289	391	389	315	457	506	426	207	376	477	245	207	113	230	324	231	220	332	322	260	537	432	452	393	408	239	458	501
AMPL30137763	0	0	0	0	0	2	1	0	0	7	12	11	5	2	10	1	10	9	0	3	0	0	0	0	0	0	3	2	9	28	1	24	22	2	9	11
AMPL29012379	195	432	179	247	364	269	203	190	484	537	651	319	565	510	724	383	703	758	222	228	181	174	282	396	233	329	460	481	458	266	565	506	291	396	453	568
AMPL6651974	610	3233	1071	750	3174	2147	756	1175	2081	3147	3463	3068	3109	1726	2783	2003	2370	3646	725	1863	1070	634	2497	2601	639	1728	2303	2862	5145	5912	3292	3797	5131	2777	3564	5464
AMPL3950269	74	44	28	85	66	62	54	49	56	87	82	76	86	46	67	44	82	61	82	36	22	58	51	45	47	52	51	64	77	77	54	53	43	52	54	47
AMPL17096148	14	5	0	8	1	0	7	0	0	0	0	0	0	0	0	0	1	0	15	2	0	0	0	0	16	0	0	0	0	0	0	0	0	0	0	0
AMPL33923317	44	95	37	27	48	44	19	47	84	28	71	57	22	19	41	13	53	42	50	44	22	36	57	74	32	44	54	18	47	38	21	49	37	12	33	37
AMPL15979758	16	5	0	5	3	0	5	1	2	2	1	1	2	3	3	1	1	1	24	1	0	7	2	2	2	0	0	0	0	2	4	0	4	0	1	4
AMPL32441374	34	95	105	30	103	84	25	27	60	48	61	25	103	46	78	54	101	78	64	38	42	36	49	95	24	24	41	34	46	29	102	43	69	40	52	110
AMPL20624037	5	0	0	0	0	0	1	0	0	0	0	0	0	0	0	0	0	0	9	0	0	0	0	0	1	0	0	0	0	0	0	0	0	0	0	0
AMPL11272646	18	3	1	3	0	0	13	0	0	0	0	7	1	0	1	0	0	0	15	0	0	3	0	0	9	3	0	0	0	0	1	1	0	0	0	0
AMPL15984353	12	1	0	1	0	0	6	0	0	2	0	1	1	1	0	2	2	1	18	1	0	1	0	0	3	0	1	0	0	2	3	0	3	3	0	1
AMPL10980293	1	0	0	0	0	0	2	0	0	12	17	27	13	8	16	7	17	12	2	0	0	0	0	0	1	0	2	5	11	15	7	12	9	4	20	2
AMPL15650095	108	52	15	26	36	21	10	3	17	2	6	10	2	4	19	4	10	14	132	46	9	33	48	24	31	6	7	7	0	68	1	1	110	2	14	92
AMPL35341957	2	3	0	1	0	0	0	0	0	0	0	0	0	0	0	0	0	0	3	0	0	1	0	0	0	0	0	0	0	0	0	0	0	0	0	0
AMPL31221340	1	0	0	0	0	0	1	0	0	0	1	0	0	0	0	0	0	1	0	0	0	0	0	0	1	0	0	0	0	0	0	0	0	0	1	0
AMPL7777818	13	5	1	3	1	0	4	0	0	1	0	0	0	0	0	0	0	0	21	5	1	3	1	1	9	6	0	0	0	0	0	0	0	0	0	0
AMPL7585140	14	9	0	2	1	0	3	0	0	0	1	0	0	0	1	0	0	4	5	0	1	0	0	0	4	1	0	0	1	0	0	0	0	1	0	3
AMPL31192670	2	1	0	2	1	0	3	0	0	0	4	0	1	0	1	0	1	2	5	0	1	1	2	0	0	0	0	4	1	0	3	0	0	0	0	4
AMPL7229148	0	0	0	0	0	0	0	0	0	0	0	0	0	0	0	0	0	0	0	0	0	0	0	0	0	0	0	0	0	0	0	0	0	0	0	0
AMPL7582404	8	2	0	1	0	0	4	0	0	0	0	0	0	0	0	0	0	0	22	1	0	2	0	0	2	0	0	0	0	0	0	0	0	0	0	0
AMPL12333419	2	0	0	1	0	0	1	0	0	0	0	0	0	0	0	0	0	0	4	0	0	0	0	0	0	0	0	0	0	0	0	0	0	0	0	0
AMPL34853673	9	0	0	1	0	0	3	0	1	0	0	1	0	0	0	0	0	0	10	0	0	1	0	0	1	0	0	0	0	0	0	0	0	0	0	0
AMPL10562611	9208	5260	1989	12196	4314	3418	8591	2972	4304	1320	2232	2080	1097	2323	1787	748	1549	1890	11561	3912	2430	10572	3708	4109	9455	5176	5080	1956	4377	4261	1559	3564	2246	1113	3972	2623
AMPL38135555	0	0	0	0	0	0	0	0	0	0	0	0	0	0	0	0	0	0	0	0	0	0	0	0	0	0	0	0	0	0	0	0	0	0	0	0
AMPL26878758	928	1149	433	1185	918	791	900	615	1036	744	841	847	678	973	743	403	568	836	910	779	440	925	905	954	807	915	927	640	1075	1032	659	741	770	572	658	823
AMPL29675658	142	249	106	125	196	152	90	108	193	171	239	174	165	84	193	89	164	174	166	164	78	103	171	172	101	148	146	97	226	163	146	181	120	102	192	165
AMPL32277340	3354	867	201	4515	797	278	2862	521	493	326	639	517	363	430	534	381	507	609	3896	606	219	3733	684	350	3199	868	574	307	515	326	396	359	230	465	520	388
AMPL29294272	1751	347	55	1823	172	111	1347	132	94	114	332	262	90	93	117	66	100	177	2117	199	100	1381	185	154	1772	257	165	140	181	171	132	139	97	85	110	120
AMPL32836566	1130	1438	659	1563	1522	727	732	853	1162	1587	2722	1271	996	402	875	663	869	936	1543	1018	601	1187	1415	948	827	1266	1023	1566	1720	1017	1171	1190	510	904	1148	687
AMPL1993481	254	488	149	265	374	248	209	245	318	471	641	543	245	119	323	221	278	396	299	279	160	249	367	314	220	412	366	324	575	635	320	313	240	303	324	316
AMPL15952486	0	0	0	0	0	0	1	0	0	0	0	0	0	0	0	0	1	0	0	0	0	2	0	0	1	0	0	0	0	0	0	0	0	0	0	0
AMPL1655870	378	584	231	364	518	325	317	296	456	392	624	483	477	430	478	278	476	480	438	382	204	308	505	420	380	396	361	423	631	548	570	493	456	328	498	434
AMPL12357102	72	162	32	75	147	71	67	69	67	72	144	55	117	50	109	29	84	125	105	112	49	94	133	102	67	120	88	47	94	90	97	69	71	22	124	189
AMPL2199981	0	0	0	0	0	0	0	0	1	0	0	0	0	0	0	0	0	0	0	0	0	0	0	0	4	0	0	0	0	0	0	0	0	0	0	0
AMPL13014951	828	225	133	1136	240	172	706	163	206	197	132	159	158	111	108	89	79	145	966	162	73	836	214	194	822	260	303	303	120	123	137	83	109	104	52	94
AMPL6311371	28	97	45	22	115	71	17	223	175	419	375	423	425	198	436	208	230	353	39	161	84	13	197	95	15	293	315	446	266	335	505	303	431	273	227	362
AMPL18643552	1638	2310	580	1587	1521	943	1050	1167	1391	1643	1776	1548	1321	2692	1156	847	875	1170	1913	1772	748	1237	1465	1426	1325	2217	1695	2874	2089	2558	2012	1514	1413	1419	1385	1753
AMPL36036883	3	37	5	7	15	19	0	5	23	32	39	23	47	43	33	42	60	63	3	15	6	3	12	17	14	21	15	6	12	18	39	52	48	32	33	62
AMPL17321668	0	0	0	0	0	0	0	0	0	0	0	0	0	0	0	0	0	0	0	0	0	0	0	0	0	0	0	0	0	0	0	0	0	0	0	0
AMPL12546261	1176	210	112	1836	459	192	994	172	429	354	375	363	346	209	255	252	267	318	1541	197	123	1376	581	242	1060	375	437	302	191	416	334	250	250	261	234	420
AMPL36623998	204	462	183	146	443	208	172	259	479	587	553	747	679	305	801	416	616	744	212	408	183	118	464	272	141	448	496	525	699	907	616	507	620	464	505	669
AMPL32957097	0	0	0	0	0	0	0	0	0	0	0	0	0	0	0	0	0	0	0	0	0	0	0	0	0	0	0	0	0	0	0	0	0	0	0	0
AMPL33271081	234	804	285	236	593	500	158	403	672	717	1028	847	629	444	761	456	513	782	278	555	271	189	518	556	247	570	701	706	1026	488	641	850	388	567	748	384
AMPL36910725	2	1	0	0	1	0	1	0	3	39	31	45	28	19	34	20	39	38	0	0	0	0	1	1	0	0	6	31	17	10	31	8	24	15	8	20
AMPL24514925	473	1059	452	431	868	619	438	481	1170	1303	1558	1261	1338	832	1181	880	1612	1566	558	601	411	316	722	931	522	727	895	968	1629	1282	1140	1141	753	927	1370	1086
AMPL13867565	675	560	145	878	449	214	563	283	357	306	377	277	249	174	276	158	252	247	747	411	177	770	368	300	665	399	356	218	309	313	260	250	187	172	258	312
AMPL13789562	112	281	105	71	152	93	76	100	204	182	250	145	173	148	172	107	203	204	125	159	80	62	112	174	92	222	211	165	214	187	185	202	101	125	174	147
AMPL24864772	83	244	64	95	183	123	54	140	195	194	257	259	178	75	195	124	223	194	107	189	105	73	182	196	89	214	191	129	287	274	189	178	197	163	144	194
AMPL33634164	18	58	15	22	39	20	20	25	38	45	45	32	22	11	35	20	30	29	12	28	13	11	30	27	17	42	26	32	40	28	35	35	20	13	39	30
AMPL34840878	33	28	12	62	15	20	38	10	44	29	23	27	36	24	24	24	24	43	41	37	15	36	28	33	55	45	34	18	25	44	37	19	33	37	26	39
AMPL34551586	230	693	189	302	478	338	247	303	491	463	606	460	451	334	411	281	455	385	345	422	165	200	376	444	278	467	498	362	569	609	452	342	424	323	361	464
AMPL25756737	125	115	43	184	116	72	95	85	135	73	120	86	77	90	144	44	115	131	152	90	45	169	109	113	124	122	124	54	112	79	93	138	55	70	121	97
AMPL1466162	205	456	188	205	338	207	230	296	445	356	499	371	303	565	271	209	220	264	276	354	202	194	343	325	221	442	452	374	416	402	319	285	264	227	236	303
AMPL14371017	0	0	0	0	0	1	0	0	0	1	0	0	0	0	0	0	0	0	2	0	0	0	0	0	0	0	0	0	0	0	0	0	0	0	0	0
AMPL17176232	25	85	41	40	64	43	21	34	62	74	125	57	106	62	110	35	93	114	45	47	24	15	51	36	44	50	44	71	121	64	100	82	57	33	72	110
AMPL605538	143	171	63	200	216	103	125	108	173	183	208	134	85	38	77	46	97	110	166	117	74	170	194	151	136	204	161	61	146	116	92	96	68	38	104	70
AMPL32242160	2	14	10	10	16	11	3	3	14	28	28	32	41	8	34	15	19	26	12	10	8	8	20	11	14	13	11	22	38	30	27	20	28	22	23	42
AMPL5746713	5	16	5	3	3	8	1	7	16	9	23	9	11	7	16	2	14	6	7	4	5	1	4	9	2	7	15	3	6	9	18	15	13	13	5	7
AMPL30033378	1201	2484	711	1365	2094	1124	1126	1631	2397	2347	2364	1885	1610	1461	1359	813	1522	1561	1189	1531	1225	1242	2377	1598	1109	2220	2880	2264	2865	2116	1617	2195	1304	981	1747	1698
AMPL14817532	67	146	56	87	122	108	34	61	124	213	148	123	151	48	119	116	154	127	77	103	73	67	91	123	106	93	137	129	174	123	138	136	108	125	86	113
AMPL26897703	201	203	121	204	187	170	152	113	248	360	578	479	494	244	354	348	445	410	236	122	88	198	129	245	226	138	260	372	309	454	496	210	360	430	253	377
AMPL13893230	208	648	224	237	550	467	251	466	434	1054	1585	984	1174	1371	1421	762	1234	1519	322	530	222	165	482	438	222	645	566	818	1565	1235	1193	1441	1182	1030	1589	1535
AMPL16970700	167	267	185	255	307	305	178	216	440	82	73	65	22	7	12	12	32	19	176	186	120	183	190	364	200	273	290	55	106	244	29	17	16	20	24	47
AMPL17684170	0	0	0	0	0	0	0	0	0	0	0	0	0	0	0	0	0	0	0	0	0	0	0	0	0	0	0	0	0	0	0	0	0	0	0	0
AMPL24809652	147	132	60	128	184	90	108	165	145	69	75	56	19	22	31	16	20	39	141	111	90	111	204	155	97	226	119	66	47	24	33	37	10	29	35	24
AMPL10110601	499	1023	382	520	718	443	386	678	731	826	894	929	583	281	884	369	724	1054	621	793	516	480	783	679	509	1097	790	671	1384	1135	706	901	783	564	827	879
AMPL25002191	1765	3646	1267	2217	3447	2006	1447	1981	2610	3251	3882	3099	3064	2369	2829	1766	2043	2438	2076	2610	1233	1779	3178	2587	1638	2926	2658	3191	3146	2387	3041	2559	1597	2132	2619	1720
AMPL26301706	57	123	35	64	100	82	75	55	81	204	290	144	119	68	124	73	156	106	82	55	35	67	98	128	91	94	92	157	155	82	120	110	49	91	66	92
AMPL37779425	0	0	0	0	0	0	0	0	0	0	0	0	0	0	0	0	0	0	0	0	0	0	0	0	1	0	0	0	0	0	0	0	0	0	0	0
AMPL15098038	15	43	19	17	28	16	14	24	17	15	13	13	20	3	25	9	27	34	30	17	12	10	34	22	11	29	18	8	6	18	40	15	15	18	18	21
AMPL29440192	103	224	87	102	184	121	92	122	145	97	169	136	116	65	118	65	97	125	107	124	71	82	174	132	118	149	150	63	137	144	120	84	116	66	86	154
AMPL9300885	39	30	12	30	18	14	14	12	6	1	2	3	8	5	11	0	0	0	65	20	8	28	8	13	16	12	8	1	0	1	12	4	1	2	0	1
AMPL27738703	8	60	13	12	29	23	3	22	25	28	53	33	32	66	39	23	46	45	21	31	9	13	28	22	2	28	23	10	41	45	33	39	48	34	28	56
AMPL521012	213	401	174	238	431	249	214	213	316	588	922	631	395	352	400	452	613	567	319	262	108	212	363	343	202	285	313	509	745	365	397	399	171	436	479	309
AMPL7774194	0	0	0	2	3	2	4	2	4	0	4	2	1	1	0	0	2	0	0	1	0	0	2	5	0	0	3	0	2	1	2	1	4	2	1	1
AMPL30307279	1	0	4	0	0	11	2	0	0	1	2	0	7	6	1	0	2	0	1	0	0	0	0	3	2	0	1	3	0	0	5	0	0	1	2	1
AMPL11870710	1134	1792	1153	851	1351	1424	994	480	1376	1925	2119	1277	1744	836	882	1256	1299	953	1604	611	540	824	484	1510	1067	446	1362	1800	1565	1878	1725	598	1124	1449	588	1625
AMPL35014048	45	89	242	72	177	567	147	261	1787	1767	3208	1923	1101	717	975	749	1432	1501	76	47	123	58	131	725	130	287	1194	1253	687	59	1077	310	20	647	264	111
AMPL21874153	139	142	73	185	105	108	27	21	34	31	32	36	38	37	57	29	45	65	214	80	56	172	104	92	43	23	24	23	47	56	58	35	59	31	62	67
AMPL34628230	0	4	0	0	0	0	0	0	0	0	0	0	0	0	2	0	1	0	2	2	0	0	2	0	0	0	0	0	0	0	0	0	15	0	0	0
AMPL34743523	2	2	2	3	2	1	3	3	2	4	5	11	10	9	4	16	8	4	4	2	2	2	0	2	1	2	2	11	8	17	16	8	30	19	14	14
AMPL1404144	8	40	8	19	18	16	7	12	13	14	16	13	27	17	39	28	44	56	22	20	10	11	18	24	23	28	24	6	22	12	42	38	30	46	63	43
AMPL27237567	16	2	1	10	2	5	6	0	6	10	11	14	42	26	42	21	20	24	19	2	0	4	1	3	8	1	1	8	2	0	36	0	28	22	3	10
AMPL12733852	511	936	328	492	569	451	361	471	577	1062	1532	1258	853	834	1044	600	936	1000	597	739	355	478	567	520	441	688	702	1128	1594	904	1040	1097	709	819	954	834
AMPL19318546	0	0	0	0	0	0	0	0	0	1	0	0	0	0	0	0	0	0	0	0	0	0	0	0	0	0	0	0	0	0	0	0	0	0	0	0
AMPL20950269	4	6	1	2	4	0	8	3	5	1	7	5	12	13	5	4	4	5	6	2	2	4	0	2	22	3	6	5	16	5	8	10	11	1	2	1
AMPL839469	803	1357	417	828	932	733	586	657	931	858	917	605	846	578	1040	495	743	1109	1137	1043	552	720	1000	840	614	542	1104	823	905	662	920	909	707	576	929	943
AMPL30542689	1	6	2	1	8	2	0	1	5	32	39	24	8	10	6	16	30	24	2	0	1	0	3	8	0	1	1	16	13	7	5	2	3	12	5	11
AMPL37611614	0	1	1	1	3	1	0	0	4	26	26	26	3	6	7	15	27	19	0	0	0	0	2	0	4	2	2	19	12	13	5	1	10	18	5	11
AMPL25031339	74	110	38	89	82	49	64	31	39	121	108	70	155	49	91	101	76	119	98	45	29	52	84	74	75	49	31	44	62	65	107	43	60	69	34	76
AMPL5786951	196	502	236	162	373	335	141	237	386	558	520	327	671	507	638	295	393	564	263	346	223	187	309	400	132	372	439	427	567	324	578	513	396	272	428	477
AMPL36836997	110	110	67	112	74	88	107	65	132	65	89	59	93	49	76	46	117	67	120	96	48	105	111	162	110	112	103	43	50	31	72	55	42	46	39	47
AMPL13720793	0	0	1	0	0	0	0	0	0	0	0	0	0	0	0	0	0	0	0	0	0	1	0	0	0	0	0	0	0	0	0	1	0	0	0	0
AMPL12308971	0	0	0	0	0	0	0	0	0	0	0	0	1	0	0	0	1	2	0	0	0	0	0	0	0	0	0	0	0	0	0	0	0	0	0	0
AMPL13585817	81	146	46	48	112	83	57	48	110	73	141	67	74	39	81	54	82	72	108	127	52	61	88	122	79	132	124	66	228	170	84	140	99	87	87	141
AMPL29653635	0	0	0	0	0	0	0	0	0	0	0	0	0	0	0	0	0	0	0	0	0	0	0	0	0	0	0	0	0	0	0	0	0	0	0	0
AMPL16479912	172	363	161	130	299	217	89	195	472	347	393	394	458	211	428	209	328	375	203	230	196	103	254	261	71	268	608	264	170	229	407	296	219	308	312	258
AMPL26575284	929	1254	322	1309	1509	667	1113	956	998	743	1239	1128	758	406	1129	431	811	1062	1352	1062	485	1134	1297	882	1269	1252	1202	795	857	852	826	852	713	683	884	847
AMPL9597191	1	0	0	5	1	4	2	0	1	1	3	0	3	0	0	0	3	4	4	0	0	0	0	4	0	0	0	0	1	0	3	0	1	1	0	3
AMPL7105404	1	0	0	0	0	0	2	0	0	0	0	0	0	0	0	0	0	0	1	0	0	0	0	0	0	0	0	0	0	0	0	0	0	0	0	0
AMPL38193979	0	0	0	0	0	0	0	0	0	0	0	0	0	0	1	1	0	0	0	0	0	0	0	0	0	0	0	0	0	0	0	0	0	0	0	0
AMPL11742501	94	295	75	107	226	156	81	145	185	155	234	172	178	124	165	125	170	157	180	145	85	111	155	186	97	133	149	134	165	143	156	106	136	141	103	151
AMPL25657488	588	622	310	790	494	446	499	374	513	499	1003	711	465	428	529	266	709	736	647	454	219	592	557	553	560	624	455	489	601	438	513	473	346	297	495	361
AMPL34209808	1275	1264	913	1683	1564	1337	1038	545	1474	623	590	388	655	575	515	289	690	833	1332	653	498	1046	969	1570	1115	902	1037	456	696	590	539	473	340	218	486	636
AMPL27535684	799	1410	706	934	939	1134	669	511	969	1028	1523	818	949	667	733	612	914	773	1007	809	522	810	819	1356	795	822	716	812	1167	854	809	901	626	716	799	765
AMPL27417255	13	74	68	23	77	112	6	79	245	606	580	579	623	110	589	276	452	535	18	36	69	21	123	134	21	160	246	447	290	224	664	221	332	279	175	351
AMPL24723128	138	1202	186	91	789	406	164	562	522	493	738	715	406	259	790	354	605	959	217	917	424	86	890	501	144	980	874	568	1378	1970	496	1034	1546	450	988	1681
AMPL13845021	63	227	132	56	232	173	48	252	404	472	732	597	674	220	732	452	731	818	70	141	177	56	367	271	71	407	395	589	452	322	767	448	516	596	437	607
AMPL35913722	26	25	10	6	6	18	7	27	45	56	60	80	78	34	64	56	47	94	19	17	21	16	12	15	16	11	40	61	53	86	64	37	97	80	36	108
AMPL16745319	94	165	50	181	318	241	125	149	262	231	280	185	193	180	225	102	220	238	115	121	59	172	287	259	145	281	244	199	288	187	233	207	120	101	228	175
AMPL22015115	1618	1505	599	1938	1229	963	1319	839	1157	984	1499	1242	909	808	1296	767	1020	1608	2073	1090	677	1700	1101	1280	1577	1412	1527	979	2333	1593	973	1631	1330	900	1700	1530
AMPL24190539	1	7	0	0	4	3	6	7	4	18	16	14	4	0	6	2	1	4	2	7	7	1	3	0	12	9	6	15	27	41	3	4	8	5	14	20
AMPL14043572	54	107	35	48	75	49	40	48	46	29	62	51	31	25	45	36	55	53	57	84	34	53	64	49	35	84	61	32	54	57	50	64	24	34	53	51
AMPL10395735	131	243	118	102	243	238	66	127	179	216	398	361	192	128	233	181	212	302	147	151	87	105	209	264	77	188	181	114	261	229	172	171	144	164	234	121
AMPL27838051	1851	1514	788	1816	1088	1088	1210	516	673	230	331	171	421	279	548	395	635	693	2333	992	334	1651	811	1206	1430	645	475	198	61	62	395	205	208	361	153	235
AMPL15494052	191	478	191	160	266	347	94	121	188	353	633	489	195	205	277	193	231	393	178	269	180	148	224	313	130	161	166	209	409	317	221	283	145	188	298	252
AMPL31455873	3	2	3	1	1	1	1	0	1	1	7	4	2	3	0	6	1	9	0	3	1	0	1	5	6	0	0	5	3	8	1	2	6	9	0	9
AMPL32520201	0	0	0	0	0	0	1	0	0	0	1	0	0	0	0	0	0	0	0	0	0	0	0	0	0	0	0	0	9	9	0	1	0	0	2	3
AMPL36517747	0	0	0	0	0	0	0	0	0	0	0	0	0	0	0	0	0	0	0	0	0	0	0	0	0	0	0	0	0	0	0	0	0	0	0	1
AMPL17770896	1	0	0	0	1	0	1	0	0	0	0	0	0	0	0	0	0	0	2	7	0	1	0	0	1	1	0	0	0	0	0	0	0	0	0	0
AMPL25927887	96	84	37	156	73	62	144	55	86	93	81	59	85	59	47	54	71	64	165	76	26	191	55	87	229	69	98	90	80	69	90	92	61	88	66	53
AMPL32338251	53	188	69	56	146	93	38	107	93	120	184	114	88	122	101	70	119	111	68	161	48	53	117	108	47	137	127	54	146	73	93	140	51	81	124	52
AMPL27841638	50	59	21	45	34	30	21	24	40	27	29	31	13	12	35	19	17	21	44	32	20	33	37	34	34	40	35	22	26	16	21	13	25	24	20	23
AMPL33726471	27	43	9	27	21	12	27	18	36	34	65	25	26	17	14	18	33	38	44	11	19	27	28	27	31	41	29	19	20	23	23	22	14	18	23	20
AMPL6734106	283	272	142	269	195	199	318	119	221	328	259	257	308	452	347	224	278	281	324	211	139	273	198	260	309	297	363	202	575	753	311	112	317	272	378	46
AMPL28592502	123	452	272	132	405	318	72	199	421	1160	1893	1207	1065	678	1061	543	1100	1277	132	241	228	127	299	424	123	286	418	934	860	468	1010	524	258	561	425	449
AMPL14384615	270	474	112	371	429	255	256	357	318	269	488	375	233	313	405	178	275	385	328	463	200	327	590	283	250	601	450	551	295	146	406	331	222	249	328	245
AMPL8989552	122	349	167	94	308	177	121	196	351	374	510	415	352	211	342	267	436	368	140	218	118	109	246	311	92	239	342	302	429	361	378	391	300	333	401	335
AMPL25172719	62	45	26	41	22	31	24	12	43	40	69	72	36	16	66	31	49	50	61	19	13	20	18	29	51	22	32	47	31	15	40	27	20	26	22	10
AMPL16171343	0	0	0	0	0	0	0	0	0	0	0	0	0	0	0	0	0	0	0	0	0	0	0	0	0	0	0	0	0	0	0	0	0	0	0	0
AMPL27700711	0	0	0	0	0	0	0	0	0	0	0	0	0	0	0	0	0	0	0	0	0	0	0	0	0	0	0	0	0	0	0	0	0	0	0	0
AMPL37124851	642	282	218	737	297	371	633	98	252	363	588	503	526	787	369	507	773	502	812	121	69	594	143	425	728	119	212	308	160	322	475	85	297	551	117	347
AMPL34991440	0	0	0	0	0	0	2	0	0	9	14	8	7	8	2	8	15	3	0	0	0	2	0	3	1	0	0	7	7	14	8	2	7	11	3	7
AMPL4358918	0	0	0	0	0	0	0	0	0	2	3	1	0	0	0	2	0	2	0	0	0	0	0	0	0	0	0	0	0	0	1	2	0	0	0	1
AMPL26861678	231	765	225	247	648	390	197	356	526	525	664	535	578	509	654	389	583	709	251	476	238	189	498	460	198	528	562	379	586	517	483	452	588	444	547	704
AMPL12061275	8	18	2	4	1	4	4	1	10	2	1	0	10	3	0	0	0	0	15	4	4	1	4	9	4	5	8	1	2	1	5	2	28	2	1	4
AMPL9168667	54	185	57	70	88	102	48	48	86	88	203	102	73	45	100	73	100	93	90	96	52	77	63	95	46	51	85	55	111	83	86	62	80	88	71	116
AMPL11982410	42	111	45	37	88	47	44	45	63	60	107	56	44	31	66	48	55	54	49	76	29	46	84	63	42	80	73	43	61	54	59	62	35	40	46	32
AMPL21040383	295	553	226	457	642	409	269	397	567	380	655	506	346	116	325	165	371	314	419	393	263	406	698	545	395	726	567	406	704	641	432	441	264	250	432	290
AMPL17234881	9	15	3	8	18	18	15	9	12	16	15	18	17	6	5	9	12	18	18	4	6	10	19	11	8	12	12	15	12	14	11	8	4	4	5	16
AMPL1286728	25	44	23	32	42	38	23	28	43	45	75	60	25	36	30	28	61	39	41	30	28	32	33	60	38	23	41	39	58	65	46	43	31	28	37	58
AMPL27738148	754	998	300	894	795	433	619	535	745	917	1325	1113	909	642	1072	526	972	1116	963	654	347	775	661	677	794	744	753	952	1082	992	945	932	735	664	860	792
AMPL28706577	336	892	395	386	775	546	292	471	603	899	852	792	859	573	1001	682	918	1044	409	569	283	305	588	578	413	737	668	713	737	623	893	830	673	796	838	788
AMPL33569554	8	33	12	11	31	11	2	9	10	12	12	12	17	15	19	11	13	29	7	34	5	8	32	14	10	20	8	11	16	21	15	16	19	22	12	21
AMPL8268557	0	0	0	0	0	0	1	0	0	0	0	0	0	0	0	0	0	0	0	0	0	0	0	0	0	0	0	0	0	0	0	0	0	0	0	0
AMPL17113189	202	678	240	197	410	333	152	267	358	453	633	405	395	243	394	267	299	435	262	426	262	146	362	426	165	390	442	437	674	380	423	455	208	256	528	327
AMPL8765894	17	47	19	4	11	1	37	58	29	1997	2559	2594	2467	1112	2111	3116	3277	4587	8	117	18	1	50	3	39	437	65	2091	1324	3180	2668	790	2746	3933	2026	3931
AMPL15850602	0	0	0	0	0	0	0	0	0	0	0	0	0	0	0	0	0	0	0	0	0	0	0	0	1	0	0	0	0	0	0	0	0	0	0	0
AMPL12257251	269	509	290	297	384	427	283	176	454	1438	1810	1359	943	435	772	797	888	989	420	250	212	283	245	643	342	219	431	1342	1360	1260	1095	629	665	1141	769	807
AMPL16575353	111	198	94	86	168	125	106	73	184	260	301	168	310	101	273	131	288	294	171	119	82	78	149	194	116	133	177	165	229	204	258	239	174	102	153	219
AMPL34270212	203	779	278	236	560	372	163	356	509	419	550	286	463	359	376	241	390	506	244	471	230	166	580	443	179	473	473	319	588	409	472	514	315	207	533	506
AMPL34710945	0	0	0	0	0	0	0	0	0	0	0	0	0	0	0	0	0	0	0	0	0	0	0	0	2	0	0	0	0	0	0	0	0	0	0	0
AMPL22276008	0	0	0	0	0	0	0	0	2	0	0	0	0	0	0	0	0	0	0	0	0	0	0	0	3	0	0	0	0	0	0	0	0	1	0	0
AMPL32428780	0	0	0	0	0	0	0	0	0	0	0	0	0	0	0	0	0	0	0	0	0	0	0	0	0	0	0	0	0	0	0	0	0	0	0	0
AMPL883865	0	0	0	0	0	0	0	0	0	0	0	0	0	0	0	0	0	0	0	0	0	1	0	0	1	0	0	0	0	0	0	0	0	0	0	0
AMPL712306	0	0	0	0	0	0	0	0	0	0	0	0	0	0	0	0	0	0	0	0	0	0	0	0	0	0	0	0	0	0	0	0	0	0	0	0
AMPL21245617	6	34	11	10	28	21	4	17	23	30	58	41	51	42	71	39	138	89	3	19	13	5	30	23	12	43	24	13	64	88	58	87	62	25	49	88
AMPL10338387	3	0	0	0	1	0	2	0	0	0	0	0	0	0	0	0	0	0	0	0	0	0	0	0	3	0	0	0	0	0	0	0	0	0	0	0
AMPL26213715	186	436	191	190	363	294	223	223	405	303	430	377	361	372	413	207	343	336	245	208	124	136	229	306	218	238	339	269	302	179	339	263	266	301	249	206
AMPL37837100	0	5	1	4	2	0	3	0	2	2	4	0	3	4	6	3	7	3	4	0	0	4	3	2	2	1	3	1	4	3	8	3	4	3	3	4
AMPL15749354	1	2	1	0	0	0	0	3	4	1	0	0	0	0	2	0	2	0	0	2	1	0	0	0	2	2	0	0	0	1	0	0	0	0	0	0
AMPL20073741	5	0	0	2	0	0	4	0	0	1	0	0	0	0	0	0	0	0	3	3	0	1	0	0	4	1	0	0	0	0	0	0	0	0	0	0
AMPL19451335	0	0	0	1	0	0	0	0	0	0	0	0	0	0	0	0	0	0	0	0	0	0	0	0	0	0	0	0	0	0	0	0	0	0	0	0
AMPL38097644	0	0	0	0	0	0	1	0	0	0	0	0	1	0	0	0	1	0	0	0	0	1	0	0	1	0	0	0	0	0	0	0	1	0	0	0
AMPL20240979	0	1	0	0	0	0	0	0	0	0	0	0	0	0	0	0	0	0	0	0	0	0	0	0	0	0	0	0	0	0	1	0	0	0	0	0
AMPL10333170	50	100	50	56	88	98	53	63	142	286	260	204	351	316	242	234	296	259	65	62	43	32	72	129	62	81	193	217	331	307	325	252	379	319	245	337
AMPL21593122	33	44	13	17	38	44	28	7	70	66	89	72	55	53	55	40	78	91	39	25	19	34	41	64	29	41	39	54	61	102	42	49	76	33	39	59
AMPL18605008	341	558	273	397	543	438	346	284	591	476	549	532	571	585	557	313	606	607	427	359	222	291	402	580	349	409	480	384	355	411	513	405	428	435	389	444
AMPL6565280	376	472	212	505	358	405	379	189	480	715	1026	872	556	522	542	448	723	581	481	418	235	429	398	471	371	353	356	603	1001	1484	608	789	1311	582	652	1196
AMPL11254149	0	0	0	0	0	0	0	0	0	0	0	1	0	0	0	0	0	0	0	0	0	0	0	0	1	0	0	0	0	0	0	0	0	0	0	0
AMPL9487091	0	0	0	0	0	0	1	0	0	0	0	0	0	0	0	0	3	0	0	0	0	0	0	0	0	0	1	0	0	0	0	0	0	0	0	0
AMPL9636850	8	590	85	4	609	125	2	241	150	273	272	263	206	131	306	257	354	546	8	375	125	1	588	138	2	321	203	248	139	80	187	101	85	343	226	217
AMPL27981521	3	17	1	2	2	0	1	2	0	1	3	3	5	3	15	2	2	4	9	3	1	3	0	1	0	0	1	1	0	0	8	4	3	1	1	1
AMPL32598404	0	0	0	0	0	0	0	0	0	0	0	0	0	0	0	0	0	0	0	0	0	0	0	0	0	0	0	0	0	0	0	0	0	0	0	0
AMPL15751569	0	1	0	1	3	1	3	2	0	1	1	2	2	3	0	2	0	4	0	0	0	3	0	0	3	1	2	0	4	0	3	2	2	1	0	4
AMPL11699933	416	658	239	324	608	392	376	317	582	408	512	381	362	218	423	210	499	517	487	418	234	304	508	500	413	557	508	345	476	379	409	347	251	209	334	350
AMPL33815151	801	5214	1658	857	4538	2942	634	2831	3920	1169	1873	1838	1131	525	1292	583	1234	1160	900	3968	2361	744	4294	3867	702	4965	4584	2563	5539	4777	2056	3755	2560	1020	3166	2898
AMPL17456647	294	524	302	373	519	420	338	334	670	420	792	486	544	602	428	404	874	682	411	385	204	293	335	632	358	426	527	411	435	572	531	320	382	464	296	545
AMPL28743055	1323	1865	854	1216	1505	1406	1186	1121	1662	2611	2652	2438	1917	1832	2488	1222	1596	2365	1606	1392	895	1012	1348	1806	1215	1958	2153	2249	2773	2210	1817	1762	1422	1355	1708	1648
AMPL21568493	1	0	2	1	0	1	3	1	1	81	203	181	40	20	100	111	170	245	1	1	6	0	0	2	0	0	4	62	81	61	45	14	7	110	122	116
AMPL6287916	0	0	0	0	0	0	0	0	0	0	0	0	0	0	0	0	0	0	0	0	0	0	0	0	2	0	0	0	0	0	0	0	0	0	0	0
AMPL1616238	0	0	0	0	1	0	0	0	0	2	0	0	0	3	0	1	3	3	0	1	0	0	0	0	0	0	0	0	0	0	4	3	1	0	1	1
AMPL4439327	0	0	0	0	0	0	0	0	0	0	0	0	0	0	0	0	0	0	0	0	0	0	0	0	0	0	0	0	0	0	0	0	0	0	0	0
AMPL6114253	0	0	0	0	0	0	0	0	0	0	0	0	0	0	0	0	0	0	0	0	0	0	0	0	0	0	0	0	0	1	0	0	0	0	0	1
AMPL2263499	12	4	4	87	28	26	40	6	24	4	5	0	10	2	3	4	3	2	29	6	1	70	23	36	43	8	15	0	1	5	5	0	4	1	0	3
AMPL28288481	306	591	196	326	442	253	179	288	379	268	496	432	304	203	422	185	303	421	360	360	182	274	386	387	274	389	347	207	346	262	308	333	205	233	343	246
AMPL8482236	81	220	76	80	180	107	77	107	135	122	161	145	102	35	135	76	97	131	105	173	95	79	133	115	78	148	142	119	154	97	95	108	85	83	100	91
AMPL1089209	0	2	0	0	5	0	0	0	0	0	0	0	0	0	0	0	0	0	0	3	0	0	3	0	0	4	0	0	0	0	0	0	0	0	0	0
AMPL13107211	141	351	118	147	233	172	95	206	200	204	415	259	241	237	246	150	317	247	185	245	89	131	238	203	123	282	289	183	310	194	221	229	203	205	233	224
AMPL11904701	0	0	0	0	0	0	0	0	1	0	0	0	0	0	1	0	0	0	0	0	0	0	0	0	1	0	0	0	0	0	0	0	0	0	0	0
AMPL36046292	0	0	0	0	0	0	0	0	0	0	0	0	0	0	0	0	0	0	0	0	0	0	0	0	2	0	0	0	0	0	0	0	0	0	0	1
AMPL34951177	392	972	167	412	1053	418	411	519	520	391	501	333	552	235	471	318	461	426	544	615	143	365	823	651	449	665	406	324	440	545	485	342	598	427	282	621
AMPL8762897	0	0	0	1	0	0	0	1	0	0	0	0	0	0	1	0	0	0	0	1	0	0	0	0	0	0	1	0	1	0	0	0	0	0	0	0
AMPL10055373	0	1	0	0	0	0	0	0	0	0	0	0	0	0	0	0	0	0	0	0	0	0	0	0	0	0	0	0	0	0	0	1	0	0	0	0
AMPL31003419	0	0	0	0	0	0	1	0	0	0	0	0	0	0	0	0	0	1	0	0	0	0	0	0	0	0	0	0	0	0	0	0	0	0	0	0
AMPL36827444	3	1	0	1	2	2	1	0	3	11	10	8	3	7	9	2	3	5	2	1	2	1	5	6	1	0	1	10	5	3	3	6	3	6	1	0
AMPL19056776	0	0	0	0	0	0	0	0	0	0	0	0	0	0	0	0	0	0	0	0	0	0	0	0	0	0	0	0	0	0	0	0	0	0	0	0
AMPL29196945	603	1379	474	545	1209	870	493	703	1213	1317	1742	1290	899	826	1048	769	967	1118	868	993	553	532	1001	1130	576	1285	1458	1041	1902	1483	1005	1129	800	923	1032	1064
AMPL28983369	0	0	0	0	0	0	0	0	0	0	0	0	0	0	0	0	0	0	0	0	0	0	0	0	0	0	0	0	0	0	0	0	0	0	0	0
AMPL32377399	0	0	0	0	0	0	0	0	0	0	0	0	0	0	0	0	0	0	0	0	0	0	0	0	0	0	0	0	0	0	0	0	0	0	0	0
AMPL19295725	0	0	0	0	0	0	0	0	0	0	0	0	0	0	0	0	1	0	0	0	0	0	0	0	0	0	0	0	0	0	0	0	0	0	0	0
AMPL19011747	0	4	2	0	2	2	0	1	3	4	6	5	5	7	3	0	5	5	2	3	0	1	1	1	0	2	1	0	6	7	14	4	8	5	4	1
AMPL2189602	0	4	0	0	1	1	0	2	2	1	2	0	0	0	0	1	0	0	0	4	0	2	1	0	1	1	0	2	0	4	1	0	0	0	6	1
AMPL15511629	29	5	2	18	15	0	37	7	1	9	2	10	2	1	5	0	2	0	31	8	1	13	19	2	44	10	2	4	2	3	1	0	1	6	0	1
AMPL8761772	0	0	0	0	0	0	0	0	0	0	0	0	0	0	0	0	0	0	0	0	0	0	0	0	0	0	0	0	0	0	1	0	0	0	0	0
AMPL11330663	6	28	3	3	4	0	5	4	0	0	1	2	0	0	0	0	0	0	9	18	10	1	0	1	4	4	13	1	2	7	0	0	2	1	0	7
AMPL11203502	0	0	0	0	0	0	0	0	0	0	0	0	0	0	0	0	0	0	0	0	0	0	1	0	0	0	0	0	0	0	0	0	0	0	0	0
AMPL16495345	0	0	0	0	0	0	0	0	0	0	0	0	0	0	0	0	0	0	0	0	0	0	0	0	0	0	0	0	0	0	0	0	0	0	0	0
AMPL14679899	127	158	82	72	91	91	110	106	171	173	199	153	221	194	173	135	161	141	162	88	54	66	100	105	96	141	148	134	113	129	129	139	136	132	97	121
AMPL27584271	14	49	28	11	26	74	17	18	155	37	31	56	1387	645	1322	40	39	64	14	18	71	10	16	79	17	37	236	25	16	33	1436	439	491	59	23	97
AMPL26588698	0	0	0	0	0	0	0	0	0	0	0	0	1	0	4	0	0	0	0	0	0	0	0	0	0	0	0	0	1	0	1	0	1	0	0	0
AMPL31607097	675	995	436	640	775	787	570	314	1044	667	916	1018	447	322	516	425	608	884	841	434	532	557	501	809	594	388	878	599	657	542	358	301	249	507	508	483
AMPL13371925	685	1369	510	612	1294	720	584	928	1255	1792	2673	1730	1367	690	1496	898	1747	1567	959	906	490	487	1068	914	683	1332	1205	1684	1474	1027	1378	1058	710	1059	1041	937
AMPL24508645	38	95	23	39	70	58	39	43	69	144	167	164	154	73	96	111	98	145	63	48	45	26	44	75	37	39	70	101	87	189	108	78	136	100	58	148
AMPL17116564	34	93	24	25	51	35	16	21	61	136	222	92	76	33	70	53	88	79	43	54	25	43	41	54	45	45	53	118	144	74	70	75	37	56	42	62
AMPL17881217	52	132	56	52	106	78	47	44	127	149	139	67	121	111	87	89	110	88	84	62	39	38	62	108	48	84	105	80	168	135	108	148	97	60	112	108
AMPL10541438	8	2	0	0	0	0	6	1	0	0	0	0	0	1	0	1	1	0	7	0	0	2	0	0	2	1	4	0	1	0	0	1	0	0	0	0
AMPL33518527	40	3	3	14	1	1	14	0	4	72	46	14	54	42	58	28	21	21	37	1	3	24	2	6	31	1	6	65	36	2	30	39	1	21	24	2
AMPL7246565	42	61	25	34	38	26	25	29	39	26	52	33	12	14	28	10	31	45	66	43	36	35	32	22	17	38	58	26	16	8	28	14	3	18	4	12
AMPL35645246	116	204	120	151	165	213	142	87	204	211	188	108	242	192	169	153	306	220	152	158	83	123	120	180	135	140	188	169	389	655	236	274	447	217	395	612
AMPL14265014	323	471	201	350	468	393	308	250	466	261	278	175	330	502	296	185	272	323	359	278	174	234	384	415	436	409	498	231	544	400	273	374	286	221	498	395
AMPL3209490	80	113	56	81	122	64	64	80	86	80	126	86	91	57	81	53	103	66	85	82	24	61	105	76	83	93	80	62	108	85	62	67	74	59	47	88
AMPL16519737	157	249	105	136	217	113	136	103	211	330	401	291	367	582	290	211	371	278	155	145	67	94	138	170	172	182	186	265	326	241	306	273	201	257	226	281
AMPL30097098	0	0	2	0	0	0	0	0	0	1	3	0	0	0	1	1	5	3	0	0	0	0	0	0	0	0	0	1	0	0	5	0	0	0	3	0
AMPL1357097	1	1	0	0	0	0	0	0	2	4	2	2	2	0	5	2	0	0	1	0	3	1	1	2	0	2	0	1	1	0	0	2	1	2	0	2
AMPL21097028	85	199	75	83	103	107	56	69	83	58	186	161	221	138	225	156	313	279	133	97	51	59	119	124	67	110	89	40	159	196	223	225	321	189	184	307
AMPL15715094	9	3	1	3	0	0	4	2	1	2	1	1	0	0	2	1	2	1	7	0	0	2	0	0	2	4	6	4	1	5	1	0	1	4	2	0
AMPL16254296	419	886	428	488	728	700	375	500	758	569	717	628	595	593	976	443	703	939	667	783	582	377	633	783	429	1403	1610	469	1811	1376	541	1279	684	571	1418	920
AMPL25368900	43	173	43	22	82	51	18	26	51	71	177	44	42	10	11	32	40	15	41	60	39	17	62	54	14	52	72	79	86	46	52	46	25	39	29	30
AMPL13526911	56	135	51	56	107	63	36	55	100	114	162	95	150	84	144	79	117	127	78	91	32	48	82	88	61	97	96	111	113	39	140	92	44	104	87	58
AMPL16607408	6	1	0	0	0	0	1	1	1	0	0	0	0	0	0	0	0	0	1	0	0	0	0	0	0	1	0	0	0	1	0	0	0	0	0	0
AMPL24343638	0	3	0	0	0	0	2	1	1	0	0	0	0	0	0	1	0	0	2	9	11	0	0	0	0	1	0	0	0	0	0	0	1	0	0	0
AMPL35283605	2	0	0	2	0	0	2	1	1	0	0	0	0	0	0	0	0	0	1	1	1	0	0	0	4	0	0	0	0	0	0	1	0	0	0	0
AMPL21453106	0	2	0	0	0	0	0	0	0	0	0	0	0	0	0	0	0	0	0	1	2	0	0	0	0	0	0	0	0	0	0	0	0	0	1	0
AMPL3275750	0	0	0	0	0	0	0	1	0	13	5	2	22	5	16	14	2	5	0	1	3	0	2	1	0	1	2	13	8	1	22	16	1	4	9	1
AMPL37384070	3	16	5	13	9	10	13	11	18	28	57	43	28	13	35	47	42	46	14	14	7	8	5	19	24	9	18	27	42	26	26	31	30	67	25	18
AMPL33342339	47	50	34	46	50	52	50	26	44	74	137	99	70	38	101	79	94	107	33	47	26	36	67	63	32	52	54	78	69	50	113	57	37	81	60	62
AMPL31820822	84	131	29	94	106	91	68	64	87	67	92	86	89	25	113	63	74	115	90	68	62	98	86	89	83	124	91	74	107	62	107	91	54	67	107	60
AMPL16695183	18	43	14	11	18	15	12	20	37	35	47	33	13	12	14	12	28	26	9	21	14	16	26	39	15	27	27	16	56	30	19	21	9	13	17	22
AMPL30004924	21080	2356	562	25815	2544	1196	20601	1568	1573	646	491	1338	596	486	1716	435	718	1994	24312	1932	953	26994	3059	1377	27907	2752	2546	9672	455	1465	2582	980	2161	2052	922	2155
AMPL12897958	1188	1333	474	1291	1064	817	902	495	1012	611	1208	1237	403	311	659	216	494	595	1449	839	654	1010	618	1033	883	695	1116	1097	1319	1134	556	533	388	357	600	641
AMPL11718674	115	251	80	98	211	144	84	131	203	309	363	394	280	138	258	201	372	334	166	160	97	78	171	212	89	251	173	229	369	345	303	219	207	252	203	239
AMPL13810158	52	146	47	70	103	91	50	65	100	216	206	181	168	90	169	102	159	149	89	97	45	61	107	120	46	123	120	143	228	147	143	117	86	132	100	149
AMPL637391	0	0	0	0	0	0	0	0	1	65	47	57	62	41	90	37	50	75	0	0	0	0	0	0	0	0	1	43	16	23	75	32	16	22	15	18
AMPL12514608	152	118	65	37	46	42	94	58	265	295	477	497	343	99	397	194	273	418	167	66	134	37	28	65	79	85	266	282	219	149	328	192	157	201	138	162
AMPL16288335	2	0	1	0	0	0	1	1	5	4	3	7	4	1	0	2	1	1	4	0	7	0	0	0	2	0	2	0	4	10	4	0	4	6	1	6
AMPL14287651	195	210	81	261	162	154	99	43	132	128	166	177	105	97	241	53	160	233	283	131	63	204	110	222	119	99	120	208	158	458	160	133	462	80	122	405
AMPL34439006	85	199	76	54	143	75	47	56	125	242	473	302	322	142	346	130	244	219	123	126	55	39	133	112	65	128	118	220	231	224	321	225	154	170	128	141
AMPL18048128	1	12	4	2	4	4	4	2	10	20	49	25	27	16	19	13	35	20	5	3	3	4	4	4	3	1	11	14	20	32	26	15	11	24	26	20
AMPL28066157	2823	177	72	3457	92	100	3381	103	187	256	668	699	138	61	199	72	138	102	3878	198	138	4366	113	146	4215	217	283	2866	199	270	862	106	122	607	62	108
AMPL35530460	0	0	0	2	2	0	0	0	2	3	2	0	4	3	2	2	5	4	0	0	0	0	1	0	2	0	0	4	1	0	2	3	1	3	4	2
AMPL33435201	216	345	145	190	251	171	205	197	232	315	424	340	316	184	312	217	242	355	289	320	123	198	283	272	209	288	204	326	415	328	320	270	233	253	287	289
AMPL34044913	262	485	188	192	453	268	210	204	378	556	928	537	425	288	385	285	607	463	366	243	120	130	282	383	223	330	343	488	625	498	401	353	189	330	342	278
AMPL36161661	0	0	0	0	0	0	0	0	0	0	0	0	0	0	0	0	0	0	1	0	0	0	0	0	0	0	0	0	0	0	0	0	0	0	0	0
AMPL4115042	28	1	0	10	2	4	0	0	1	5	5	3	0	0	0	0	0	1	29	4	1	11	1	1	2	0	0	3	1	7	0	0	0	0	1	2
AMPL1538167	20	14	4	54	9	6	40	4	29	39	29	34	18	6	13	16	32	19	41	5	5	43	9	17	50	11	12	23	23	20	22	20	12	17	13	14
AMPL29308221	266	626	248	265	479	374	247	310	579	702	1036	845	608	195	607	368	587	654	379	419	276	217	446	563	232	603	673	725	1151	776	720	635	308	604	691	531
AMPL8659594	74	55	5	35	15	2	111	22	25	47	38	72	90	16	120	73	84	155	89	57	38	21	47	15	136	91	60	70	18	186	108	80	347	62	61	387
AMPL30097873	2297	272	63	2964	288	135	2368	391	351	96	130	173	105	43	157	38	83	89	3000	592	337	2443	603	206	2757	1293	903	907	258	371	214	134	248	65	146	247
AMPL20737126	0	0	0	0	0	0	0	0	0	0	0	0	0	0	0	0	0	0	0	0	0	0	0	0	0	0	0	0	0	0	0	0	0	0	0	0
AMPL8594058	1482	1124	433	1771	1481	629	1083	1023	1079	1411	2925	4410	978	517	3382	470	1456	2791	1917	1069	489	1832	2176	832	1164	1981	1207	2174	2677	1541	795	2135	1220	459	1570	655
AMPL9262944	453	493	198	361	235	278	225	362	543	402	835	766	383	421	336	214	412	324	631	387	228	345	351	332	238	440	663	260	438	259	319	319	208	194	204	166
AMPL28178018	162	82	16	194	42	35	106	34	26	79	50	67	73	32	95	73	157	124	174	53	44	203	78	43	123	55	55	85	49	86	92	49	79	98	67	75
AMPL11255412	0	0	0	0	0	0	0	0	0	0	0	0	0	0	0	0	0	0	0	0	0	0	0	0	0	0	0	1	1	0	0	0	0	0	0	0
AMPL101369	120	172	74	163	123	111	155	54	149	106	135	74	169	88	110	62	135	122	190	66	60	100	71	124	164	76	93	88	90	89	117	105	69	64	118	106
AMPL10505301	1	3	0	1	1	0	5	1	7	1	0	0	0	0	0	0	1	1	2	0	1	3	0	0	22	4	0	1	1	0	0	0	0	1	0	0
AMPL711831	0	0	0	0	0	0	1	0	0	0	0	0	0	0	0	0	0	0	0	0	0	0	0	0	0	0	0	0	0	0	0	0	0	0	0	0
AMPL30400899	81	349	62	80	343	119	64	175	159	115	173	179	116	34	182	97	126	151	107	208	101	85	353	169	57	290	246	108	157	113	133	68	125	147	118	147
AMPL28529063	34	70	36	28	44	56	19	22	56	28	42	36	28	8	35	14	19	41	63	46	24	32	42	58	20	45	35	23	39	18	35	12	11	21	33	28
AMPL29881022	227	1024	360	380	902	593	174	403	527	468	580	374	358	290	395	179	380	429	309	599	349	342	680	788	184	519	529	479	669	580	502	451	444	251	416	641
AMPL34671201	1	0	0	2	0	0	5	0	0	0	0	0	0	0	0	0	0	0	5	0	0	1	0	0	1	0	0	0	0	0	0	0	0	0	0	0
AMPL15400921	4	1	0	2	0	0	1	0	0	0	0	0	0	0	0	0	0	0	4	0	0	0	0	0	0	1	0	0	0	0	0	0	0	0	0	0
AMPL33834365	69	140	37	77	103	126	86	69	129	260	346	294	191	63	214	133	275	264	127	96	64	76	113	115	92	165	154	162	296	438	179	216	228	176	151	286
AMPL18008595	0	0	0	0	0	0	1	0	0	0	0	0	0	0	0	0	0	0	0	0	0	0	0	0	0	0	0	0	0	0	0	0	0	0	0	0
AMPL7580051	379	766	216	351	543	335	232	337	392	214	551	554	221	213	504	169	401	595	480	574	291	304	568	444	236	562	528	196	650	405	270	403	238	232	454	380
AMPL28072980	2	3	0	0	1	0	0	1	0	10	13	7	4	1	3	2	3	2	1	0	1	0	1	0	0	0	0	3	6	1	6	1	1	1	3	3
AMPL9549690	499	1069	451	502	921	637	378	494	767	955	1235	1102	673	506	862	545	796	1165	589	610	353	496	843	764	382	621	656	755	889	715	689	652	468	698	702	588
AMPL30724030	311	483	151	358	522	252	304	263	407	394	447	382	317	285	377	233	406	507	432	396	138	314	361	406	326	449	419	289	478	389	322	348	258	278	465	430
AMPL28121799	123	247	99	132	177	125	94	125	208	212	331	261	170	109	216	150	260	313	135	138	115	125	195	177	103	181	201	136	264	280	184	216	209	200	249	230
AMPL3489037	31	17	3	27	20	18	31	13	12	31	27	24	37	38	26	23	38	28	44	8	4	20	16	13	32	9	12	24	22	26	32	22	40	28	10	17
AMPL8727286	85	74	32	45	57	42	52	39	73	77	113	92	113	102	70	55	91	56	49	41	27	44	45	69	64	52	56	81	73	87	92	64	74	57	51	81
AMPL4174684	2575	3879	1216	2992	2756	1913	1840	2125	2901	2119	5840	4117	1456	706	2389	1150	2556	2308	3672	2741	1301	2687	2651	2849	2397	3689	2774	1929	3938	3471	1528	2446	1100	1179	2134	1810
AMPL16077589	1000	429	132	1095	316	233	659	175	271	454	788	591	349	204	332	263	391	335	1257	287	130	987	317	326	944	247	222	331	428	492	333	300	299	261	247	293
AMPL26512714	256	622	161	294	461	288	289	360	452	1148	1962	1528	798	574	969	740	1211	986	411	493	172	278	478	364	359	578	483	1037	1363	1094	970	970	689	913	987	865
AMPL16458440	2	2	0	2	0	0	8	0	0	1	3	3	1	2	0	1	4	2	10	1	0	3	0	1	3	0	0	0	1	10	3	1	2	2	1	8
AMPL13154162	228	581	231	211	500	507	189	306	456	552	688	562	441	278	499	311	584	495	271	612	470	175	528	542	271	859	786	448	1140	931	400	866	416	354	948	654
AMPL12533988	469	886	190	393	954	423	466	523	657	1126	1264	1083	828	468	924	532	779	1027	507	553	237	380	925	584	379	775	653	918	999	927	880	732	881	730	729	859
AMPL8984560	321	418	128	363	409	268	247	173	331	262	288	226	332	300	336	171	337	387	401	312	136	295	308	335	344	369	385	245	363	379	325	292	328	225	223	395
AMPL28155936	35	66	35	30	57	41	25	23	34	100	85	79	81	40	57	52	95	66	32	34	13	30	38	51	18	27	38	51	58	105	98	39	59	58	38	59
AMPL27862146	6	12	0	6	11	11	2	12	11	42	68	22	27	8	21	9	11	20	3	10	5	0	15	22	2	9	16	13	30	20	34	15	9	13	10	10
AMPL10272579	117	76	25	127	82	43	108	56	90	37	83	64	71	22	87	49	126	138	182	108	64	150	159	50	141	91	119	210	78	78	156	82	62	73	79	98
AMPL30239239	42	81	205	51	102	299	45	26	228	535	493	352	538	393	213	374	508	436	47	19	57	40	32	398	38	15	143	381	313	124	415	129	78	379	222	186
AMPL6075723	5	10	9	2	8	10	10	18	48	932	806	621	681	205	545	333	343	703	1	8	9	5	23	13	8	27	77	636	878	1417	816	709	1065	421	650	1088
AMPL4519319	0	0	0	0	0	0	0	0	0	0	0	0	0	0	0	0	0	0	0	0	0	0	0	0	0	0	0	0	0	0	0	0	0	0	0	0
AMPL17218962	111	79	54	160	127	100	176	68	114	72	66	76	60	153	69	18	39	30	178	37	20	130	93	125	161	95	104	64	32	39	57	38	47	21	13	19
AMPL1769040	9	8	5	12	6	9	26	11	15	20	22	20	20	16	19	11	14	18	15	9	7	10	9	14	10	10	11	19	18	25	18	27	18	8	11	21
AMPL20945715	5	0	0	0	0	0	0	0	1	2	0	2	0	0	0	0	1	1	1	0	0	1	0	0	1	0	0	0	1	6	0	0	0	0	2	1
AMPL17222443	108	75	35	109	62	74	85	41	60	57	54	35	33	32	26	26	55	41	149	62	19	124	67	76	113	74	53	24	36	53	31	23	110	11	17	107
AMPL24407610	157	150	79	148	129	145	180	99	212	204	303	282	243	247	180	159	244	182	190	85	63	90	91	145	143	110	217	244	337	258	239	145	197	216	167	191
AMPL29253382	167	26	14	84	20	12	108	5	51	149	104	42	127	108	82	52	67	36	185	11	18	74	8	8	125	11	46	118	45	12	82	54	17	54	52	21
AMPL30036601	18	11	5	7	4	2	3	0	1	16	15	17	21	23	22	8	10	20	22	0	7	8	0	7	9	2	2	18	7	1	12	10	1	4	11	11
AMPL10340053	147	406	84	188	303	149	118	149	241	305	448	370	325	346	397	231	335	353	199	209	108	142	242	215	140	254	239	313	454	492	439	489	369	343	314	386
AMPL7531768	385	641	211	458	563	379	290	331	470	351	489	377	323	372	351	210	299	399	398	396	209	342	543	505	262	461	413	286	495	317	398	352	287	251	388	278
AMPL9976395	11	14	6	3	6	12	3	7	14	18	16	17	16	8	19	9	18	12	7	3	5	5	6	28	5	15	18	13	24	23	6	28	25	12	13	26
AMPL21241121	228	264	80	299	155	137	191	128	246	195	174	155	200	218	160	123	154	174	247	158	108	247	177	180	238	201	225	141	194	150	173	156	91	142	201	166
AMPL22268883	8	3	0	2	0	0	3	2	0	22	3	0	16	4	4	10	4	0	13	6	1	9	0	0	4	8	1	122	15	10	41	3	4	30	7	2
AMPL14009997	14	0	1	4	0	0	4	0	0	8	18	5	17	15	14	4	8	4	11	0	5	7	1	0	1	0	1	8	8	1	19	5	0	2	1	0
AMPL28396307	91	170	50	71	123	75	47	67	90	85	144	123	104	152	149	87	116	142	102	115	55	74	123	83	57	120	84	79	137	106	120	103	119	112	120	123
AMPL15801490	467	733	264	665	837	406	569	690	652	733	937	1049	927	943	1319	523	640	1080	536	677	384	570	926	492	534	1371	1231	799	1706	1356	1071	1380	1034	721	1793	1434
AMPL31933890	73	35	9	102	39	26	75	20	22	44	40	19	54	26	31	26	44	37	83	20	11	81	34	27	91	36	17	32	43	25	54	40	25	24	43	16
AMPL33999954	217	293	87	249	269	106	187	118	227	308	234	186	351	153	247	237	266	245	276	177	94	265	189	174	184	149	157	215	240	325	335	221	295	185	193	303
AMPL3470055	59	175	70	46	95	96	36	90	104	107	206	118	92	38	79	81	99	95	63	123	75	48	102	122	37	155	115	73	147	66	81	141	24	61	93	42
AMPL21928885	193	312	148	232	349	294	243	201	388	332	366	251	386	385	253	234	292	320	246	234	138	178	259	341	245	295	362	250	319	325	299	230	278	254	225	325
AMPL36886562	0	1	0	0	0	0	1	1	0	1	0	0	0	0	0	0	0	0	0	4	0	0	0	1	0	4	1	0	1	5	0	1	0	0	0	3
AMPL37217218	0	0	0	0	0	0	0	0	0	0	0	0	0	0	0	0	0	0	0	0	0	0	0	0	0	0	0	0	0	0	0	0	0	0	0	0
AMPL536516	0	0	0	0	0	0	0	0	0	0	0	0	0	0	0	0	0	0	0	0	0	0	0	0	0	0	0	0	0	0	0	0	0	0	0	0
AMPL6355694	0	0	0	0	0	0	0	0	0	1	0	0	0	0	0	0	0	0	0	0	0	0	0	0	1	0	0	0	0	0	0	0	0	0	0	0
AMPL29216453	0	29	0	0	2	0	1	2	5	30	22	8	23	8	17	12	20	14	2	36	22	3	14	5	0	36	35	241	550	257	118	370	48	42	308	108
AMPL6852258	0	0	0	0	2	0	1	0	0	0	0	0	0	0	0	0	0	0	0	0	0	0	0	0	4	0	0	0	0	0	0	0	4	0	0	0
AMPL31386663	18	32	13	26	16	16	22	15	10	22	26	33	38	9	27	24	51	40	31	12	5	26	10	17	13	14	11	64	34	61	64	38	57	51	28	79
AMPL7097783	379	970	345	443	824	519	432	605	793	639	698	551	670	688	890	375	434	676	451	608	292	400	614	543	444	838	857	645	746	339	655	700	438	447	585	452
AMPL12202338	340	267	124	242	168	197	149	120	267	1710	1252	737	1016	564	832	642	631	622	339	182	175	190	156	218	189	154	327	1604	612	161	1075	516	225	724	614	143
AMPL16348615	47	51	27	30	7	24	17	8	30	125	154	96	96	105	64	30	74	25	51	15	18	21	9	32	25	12	25	90	132	59	101	96	29	19	41	18
AMPL12841979	347	332	106	440	281	217	286	185	383	318	487	374	232	145	269	171	331	236	374	218	95	323	278	332	379	350	357	227	365	271	252	252	162	139	146	242
AMPL3827734	84	516	27	50	463	68	36	210	205	572	652	807	400	334	453	360	473	583	63	380	126	49	439	101	55	421	478	671	493	947	475	334	578	385	303	849
AMPL24986599	0	0	0	0	0	0	0	0	0	0	0	0	0	0	0	0	0	0	0	0	0	0	0	0	0	0	0	0	0	0	0	0	0	0	0	0
AMPL29715207	0	0	0	0	0	0	0	0	0	0	0	0	0	0	0	0	0	0	0	0	0	0	0	0	0	0	0	0	0	0	0	0	0	1	0	0
AMPL18941899	0	0	0	0	0	0	0	0	1	0	1	0	0	0	1	0	0	0	0	0	0	0	0	2	11	1	0	1	0	0	0	1	0	0	0	0
AMPL8313869	872	1448	507	862	779	601	649	513	856	786	874	322	560	392	476	368	585	470	1253	745	578	747	562	886	776	597	842	830	544	397	536	301	437	405	264	347
AMPL3421626	0	1	0	3	0	1	0	0	0	0	0	0	0	0	0	0	0	0	1	0	0	0	0	1	0	0	0	0	0	0	0	0	0	0	0	0
AMPL8060146	80	97	42	76	59	71	60	43	90	113	166	101	109	36	87	60	85	94	91	48	53	64	56	80	70	51	76	142	134	177	109	62	101	63	23	125
AMPL15018822	17	26	6	15	25	20	11	22	44	5	14	16	11	3	8	3	9	10	15	23	8	16	16	32	16	15	32	9	11	27	12	7	9	7	10	14
AMPL28938459	504	1044	628	552	735	790	475	403	999	1700	2017	1632	1425	897	1358	688	1277	1217	666	570	474	506	495	1000	587	657	1066	1460	1800	1167	1382	1142	687	840	1013	742
AMPL11786500	81	147	71	71	102	104	75	51	150	148	166	117	151	42	101	77	99	152	69	69	53	74	80	159	81	69	134	135	142	116	133	79	68	52	68	120
AMPL21406114	87	186	59	58	155	109	60	69	163	161	221	144	163	64	137	99	180	137	98	105	60	62	101	144	76	94	148	169	152	165	164	107	111	126	112	119
AMPL29395315	17	482	122	15	339	231	22	302	553	2615	3402	2512	1694	695	2373	2069	2604	3138	25	329	227	15	369	280	13	486	829	2827	2396	699	1875	1247	707	2509	2265	1027
AMPL11982573	0	0	0	3	0	1	1	1	0	2	0	0	0	0	0	0	0	0	1	0	1	2	0	0	3	0	0	0	0	0	0	0	0	0	0	0
AMPL38021894	1	0	0	2	2	0	0	0	0	3	1	2	0	0	4	1	4	1	0	1	0	1	1	0	0	1	0	4	1	2	0	2	0	0	0	0
AMPL2872302	226	10	0	265	4	8	175	17	17	0	0	0	1	0	1	1	3	0	304	41	15	216	51	12	169	51	13	0	0	0	0	0	1	3	0	0
AMPL33033629	85	272	65	106	170	167	73	81	141	121	122	94	114	69	135	110	134	138	103	196	73	95	143	194	67	145	191	80	142	90	108	168	108	105	195	116
AMPL31567003	43	102	23	28	93	57	42	44	98	65	72	56	47	68	68	30	68	74	47	72	40	34	67	71	47	84	115	60	78	60	67	87	75	33	72	55
AMPL8423178	6	0	0	0	0	0	2	0	0	0	0	0	0	0	0	0	0	0	3	0	0	0	0	0	0	0	0	0	0	0	1	0	0	0	0	0
AMPL11867921	1	11	3	5	2	1	9	3	3	2	0	1	10	3	4	1	7	2	10	3	4	1	0	5	5	2	3	3	3	1	2	0	1	0	0	2
AMPL8187800	0	0	0	0	2	1	0	0	0	0	0	1	0	0	0	0	0	0	0	0	1	0	0	0	1	0	0	0	0	2	0	0	2	0	1	2
AMPL37383277	0	0	0	0	0	0	0	0	0	0	0	0	0	0	0	0	0	1	0	0	0	0	0	0	0	0	0	0	0	0	0	0	0	0	0	0
AMPL35609365	0	3	0	0	0	0	0	1	0	0	0	0	0	0	0	0	0	0	0	1	0	0	1	0	2	4	2	2	3	4	0	0	0	0	2	0
AMPL14420052	69	133	45	96	88	78	63	66	92	128	166	135	127	119	127	67	128	138	104	94	56	82	113	84	65	98	101	93	109	105	100	93	90	81	92	117
AMPL24837000	28	169	51	31	111	76	30	80	81	79	155	95	82	30	72	50	106	107	73	139	44	26	103	109	33	89	97	60	109	122	82	65	105	67	65	103
AMPL13095911	0	0	0	0	0	0	0	0	0	0	0	0	0	0	0	0	0	0	0	0	0	0	0	0	0	0	0	0	0	0	0	0	0	0	0	0
AMPL36524874	0	0	0	0	0	0	0	0	0	0	0	0	0	0	0	0	0	0	0	0	0	0	0	0	0	0	0	0	0	0	0	0	0	0	0	0
AMPL24821900	996	1587	638	1021	1514	1097	872	892	1441	2034	1830	1469	1611	2003	1699	795	1275	1404	1151	940	699	888	1424	1416	822	1176	1397	2975	2395	1822	2103	2065	1684	815	1645	1515
AMPL31556508	910	1771	700	843	1162	1156	678	839	1459	650	1083	822	430	344	437	275	371	356	1041	1173	918	776	1209	1542	794	1305	1476	645	1172	770	437	625	419	351	569	425
AMPL14618273	485	656	234	466	517	394	436	360	566	547	888	802	508	510	587	340	681	596	602	396	220	388	515	505	410	533	540	478	930	1226	505	780	786	425	563	826
AMPL11472182	482	1301	362	561	881	728	460	563	905	1983	2571	2159	1211	522	1366	940	1389	1642	635	815	493	500	825	830	525	917	1042	1416	2231	2898	1408	1321	1264	1329	1809	1785
AMPL26887104	5	1	0	0	0	0	0	1	1	0	0	1	0	0	0	0	0	1	4	0	0	0	0	0	0	3	0	0	0	0	0	0	0	0	0	0
AMPL7530963	545	142	21	832	233	172	602	412	646	15	15	40	84	44	160	15	12	28	894	376	584	751	637	220	745	1662	1821	228	209	422	208	621	1162	65	254	411
AMPL7358737	0	0	0	0	0	0	0	0	0	0	0	0	0	0	0	0	0	0	0	0	0	0	0	0	0	0	0	0	0	0	0	0	0	0	0	0
AMPL21799832	0	0	0	0	0	0	0	0	0	0	0	0	0	0	0	0	0	0	0	0	0	0	0	0	0	0	0	0	0	0	0	0	0	0	0	0
AMPL10915030	0	0	0	1	0	0	0	0	0	0	0	0	0	0	0	0	0	0	0	0	0	0	0	0	0	0	0	0	0	0	0	0	0	0	0	0
AMPL9446123	3	7	9	5	18	3	4	2	2	48	38	22	27	8	4	3	2	5	2	9	1	6	21	2	5	4	0	28	35	41	31	14	11	8	12	2
AMPL9748752	318	332	154	482	352	236	279	183	374	305	462	333	224	224	299	107	283	427	399	217	162	334	288	295	269	306	359	190	415	200	208	283	115	110	306	244
AMPL11585189	236	404	124	268	334	262	137	227	318	231	284	273	244	351	288	137	219	251	272	291	141	218	240	263	201	276	387	196	237	215	242	247	264	177	199	196
AMPL9545654	38413	85629	20373	60960	66652	43703	33621	30738	34256	42821	43493	32164	61257	18157	40315	32290	38431	38567	40118	52163	20996	61366	55865	46916	49727	44373	39689	42858	39494	66333	58022	32652	44826	39462	32310	61903
AMPL7360493	2	3	0	1	1	0	3	1	0	0	0	2	1	0	3	5	7	6	3	0	3	0	1	0	0	1	1	0	0	0	4	0	0	2	3	2
AMPL3558911	1206	1903	593	1709	2069	1234	1354	886	1317	1735	2536	1612	1383	663	1427	912	1480	1132	1615	1078	521	1531	1796	1450	2017	1441	1215	1448	1720	1497	1364	1372	749	843	1094	1153
AMPL4544913	1329	2450	774	2089	2189	1430	1658	1200	1618	1603	1655	1195	1246	927	1260	914	847	1239	1471	1539	749	1610	1757	1678	2103	1858	1637	1529	1348	1475	1261	894	918	1216	1042	1249
AMPL19371603	0	2	0	0	0	0	0	0	0	0	0	0	0	0	0	0	0	0	0	0	0	0	0	0	1	0	0	0	0	0	0	0	0	0	0	0
AMPL30277148	143	313	160	148	340	220	173	245	529	372	341	280	290	201	262	107	229	265	171	220	131	115	256	307	176	407	526	274	249	184	224	254	172	175	145	127
AMPL10585643	4646	5749	2415	7588	6602	5493	6192	3241	5854	9322	10616	8200	6702	1324	6186	4403	5800	6124	5568	3913	2054	6802	5231	7343	8428	5308	5583	6474	8035	8646	6389	5814	4660	5276	2860	5257
AMPL12016857	9578	11353	4571	14809	10822	9375	10094	5938	7843	8495	10048	7956	7903	5427	6325	5023	2962	6049	12390	8101	3993	12212	9276	9974	10407	8109	8430	8167	8262	11282	8013	5513	5889	6962	5522	7121
AMPL13276051	118	462	139	89	205	186	147	159	344	432	618	359	515	334	524	330	535	471	168	166	143	68	107	243	157	183	300	277	524	353	451	535	431	378	554	361
AMPL36850655	45	101	36	42	59	56	32	36	61	82	100	96	54	32	76	43	70	94	64	46	24	36	65	70	60	72	59	62	68	46	47	59	28	63	37	50
AMPL14173789	19	165	103	34	116	81	16	38	116	718	660	491	514	222	229	270	276	336	24	39	34	27	34	71	14	40	61	282	205	105	342	64	53	288	51	44
AMPL15346634	1	1	0	2	1	1	2	0	0	0	0	0	0	0	0	0	0	0	9	0	0	2	0	0	1	0	0	0	0	0	0	0	0	0	0	0
AMPL19494901	14	0	0	1	1	0	8	0	0	0	0	0	0	0	0	0	0	2	9	1	0	0	0	0	6	0	0	0	0	0	0	0	0	0	0	0
AMPL34653466	27	29	14	24	24	15	23	19	24	22	28	27	21	5	21	20	36	14	42	21	10	19	17	29	22	23	24	12	12	24	26	12	12	15	9	17
AMPL21701799	4	4	1	7	1	2	6	0	1	0	4	2	2	1	1	5	7	5	17	2	4	15	2	5	5	4	4	0	0	0	2	1	1	3	2	14
AMPL34348060	0	0	1	23	42	25	26	22	38	35	65	47	121	45	72	0	2	0	1	0	0	9	20	28	21	35	41	30	58	66	119	56	82	0	0	0
AMPL14811029	0	0	0	0	2	1	0	0	0	0	2	5	0	2	0	0	2	1	2	0	0	0	0	0	0	0	0	0	0	2	1	1	3	0	0	3
AMPL2073924	0	2	0	0	0	0	0	0	0	0	0	0	0	0	0	0	0	0	0	0	0	0	0	0	0	0	0	0	0	0	0	0	0	0	0	0
AMPL16631231	72	38	19	117	11	40	81	6	38	14	23	18	29	10	30	20	7	9	86	12	21	86	10	57	74	9	40	6	12	18	28	16	48	12	1	24
AMPL5240758	19	59	14	4	13	16	12	18	25	48	65	28	39	36	39	26	47	33	23	31	11	10	16	17	13	20	26	38	61	42	27	41	32	23	35	28
AMPL20957859	0	0	0	0	0	0	0	0	0	0	0	0	0	0	0	0	0	0	0	0	0	0	0	0	0	0	0	0	0	0	0	0	0	0	1	0
AMPL35946272	14	7	1	6	0	1	10	0	1	2	2	0	1	1	2	5	9	7	12	1	0	8	0	3	6	0	2	0	1	4	5	2	9	3	0	12
AMPL14148837	15	16	3	8	4	7	16	12	12	24	29	15	28	19	31	17	25	22	19	14	3	5	10	9	11	8	14	6	15	13	32	27	19	20	21	34
AMPL8112842	1	0	0	0	0	0	0	0	0	3	0	0	1	0	0	1	1	0	0	0	1	0	0	0	0	0	0	0	0	0	0	0	0	0	1	1
AMPL2487169	5	0	0	1	0	0	1	0	0	0	0	0	0	0	0	0	0	1	9	0	0	0	0	0	1	0	0	0	0	0	0	0	0	0	0	0
AMPL34073990	0	0	0	0	1	0	0	0	0	0	0	0	0	0	0	0	1	0	0	0	0	1	0	0	0	0	0	0	0	0	0	0	4	1	0	0
AMPL34334767	166	361	122	176	424	219	127	153	356	253	295	236	221	52	263	152	249	273	210	244	125	160	284	336	139	259	363	205	247	195	284	244	176	150	202	223
AMPL17967463	3	5	1	6	1	6	3	0	4	4	1	1	0	0	2	1	2	1	1	5	1	3	6	3	3	1	3	0	2	3	4	3	0	0	1	3
AMPL35536727	9	3	0	2	2	5	7	0	2	25	20	11	4	3	3	24	42	17	16	1	1	1	3	1	7	0	5	16	15	23	3	1	4	30	10	11
AMPL33507260	45	16	6	25	21	15	16	14	29	13	14	10	32	21	10	8	26	17	22	5	3	19	15	21	10	6	20	8	4	8	22	6	31	8	6	44
AMPL14295921	6	2	0	2	0	0	1	1	0	0	0	0	0	0	0	0	0	0	5	0	1	0	0	0	0	1	0	0	2	10	0	1	17	0	1	20
AMPL15325104	0	3	0	0	1	0	2	0	1	0	0	0	0	0	0	0	0	0	0	0	0	0	0	0	0	0	0	1	0	0	0	0	0	0	0	0
AMPL34839679	3247	9898	2694	2664	7627	4099	2600	6284	5934	5876	9494	6898	3620	3380	5138	2726	4489	5396	3972	7457	2989	2250	7109	5397	2718	9150	6478	5993	9104	4593	3934	6913	3404	3911	5491	3359
AMPL28914035	2	4	1	1	0	1	1	1	1	1	0	0	0	0	0	1	0	0	5	0	0	3	0	0	0	0	1	4	0	3	2	0	4	2	0	1
AMPL11612816	82	2	0	44	2	0	59	0	0	0	0	0	0	0	0	0	0	0	104	0	0	38	0	0	61	0	0	0	0	0	0	0	0	0	0	0
AMPL30442150	16	6	2	4	4	7	9	2	6	12	15	27	8	11	24	11	20	18	11	7	7	5	3	12	5	3	4	7	27	21	4	14	11	16	19	14
AMPL29250787	7	9	1	5	5	8	6	1	5	5	19	26	5	17	12	11	15	7	16	5	1	6	6	8	3	7	5	8	8	14	7	15	12	10	5	4
AMPL7886560	0	1	0	0	0	0	0	0	0	0	0	2	0	0	4	0	0	0	2	0	0	0	0	0	3	0	0	0	0	0	2	0	0	0	0	0
AMPL29032148	619	332	110	515	173	226	514	134	287	90	105	159	151	49	119	80	57	104	719	179	84	464	152	267	606	128	281	84	88	163	106	74	121	105	53	90
AMPL30285103	839	19	0	779	3	0	673	3	2	2	0	0	2	1	0	0	0	0	974	19	8	627	2	3	630	8	2	1	0	1	8	0	0	5	0	0
AMPL10974186	7	4	0	3	0	0	0	0	1	0	0	0	0	0	0	0	0	0	5	3	0	7	2	0	2	0	0	0	0	0	0	0	0	0	0	0
AMPL24449040	569	1029	428	535	897	648	523	652	1250	1059	1359	1085	756	1015	881	534	846	821	708	595	513	394	706	962	609	1003	1160	865	1330	1043	688	787	612	577	753	759
AMPL24975129	0	1	2	0	1	8	0	2	38	306	296	318	591	352	467	262	277	284	1	1	5	1	3	14	0	7	38	265	83	96	493	209	152	308	61	106
AMPL27682099	0	0	0	0	0	0	0	0	0	0	0	0	0	0	0	0	0	0	1	0	0	0	0	0	0	0	0	0	0	0	0	0	0	0	0	0
AMPL35473553	255	542	145	309	469	302	198	296	641	385	455	508	416	301	624	240	306	462	254	338	275	297	495	331	203	528	759	337	432	565	385	528	728	248	291	316
AMPL29891260	460	1364	345	432	834	624	249	519	772	545	851	590	473	225	541	262	467	601	533	963	517	314	778	666	347	774	727	537	706	424	412	585	386	330	490	452
AMPL7879776	1	0	0	0	0	0	0	0	1	0	0	0	0	0	0	0	0	1	1	0	0	1	1	0	0	0	0	0	3	0	0	0	0	0	0	0
AMPL20004443	0	0	0	0	0	0	0	0	0	5	4	12	2	9	11	4	8	4	0	2	4	0	0	0	1	0	3	1	8	0	3	5	3	2	5	3
AMPL8467624	0	6	1	0	0	0	0	0	0	1	0	0	0	0	0	0	0	0	0	0	0	0	0	0	0	0	0	0	0	2	0	0	0	0	0	2
AMPL21609128	14	26	19	27	27	34	33	6	35	31	45	38	19	7	31	24	16	19	15	12	14	12	9	59	30	15	31	28	24	31	19	3	6	27	10	27
AMPL14357018	1	12	4	3	1	3	4	2	5	6	5	10	19	11	19	10	19	18	6	1	2	4	1	2	6	2	6	4	0	9	16	7	26	15	5	37
AMPL8379325	0	0	0	0	0	0	0	0	0	0	0	0	0	0	0	0	0	0	0	0	0	0	0	0	0	0	0	0	0	0	0	0	0	0	0	0
AMPL27074486	5	11	0	0	2	0	0	0	0	0	0	0	0	0	0	0	0	0	2	16	4	0	0	0	0	1	0	0	0	0	0	0	0	0	0	0
AMPL35429076	354	496	243	319	466	329	298	207	487	494	541	623	554	577	700	375	641	598	430	312	164	222	342	404	352	337	395	411	548	790	505	534	496	412	359	517
AMPL17334029	267	578	208	261	555	368	215	286	439	532	729	509	439	532	422	321	449	478	347	410	194	216	435	395	255	385	385	485	618	619	481	484	425	396	405	410
AMPL34769505	221	18	2	232	3	0	225	4	0	11	30	163	39	51	304	31	47	218	216	9	0	172	4	0	235	6	4	13	21	18	53	106	23	29	29	21
AMPL20211853	0	0	0	2	0	0	0	0	0	2	0	0	1	1	0	0	0	0	1	2	0	0	0	0	0	1	0	2	0	2	1	0	0	5	0	0
AMPL10908633	7007	445	50	9644	266	177	7240	137	188	49	138	132	55	57	158	78	184	196	11389	359	125	12174	286	184	10321	240	212	243	101	203	213	106	122	185	40	141
AMPL3648658	3097	2981	702	4336	3066	1701	3699	3881	3535	2188	2653	2733	2399	911	2135	1737	1630	2382	4599	4415	1467	3128	5206	2068	5160	6306	4371	2776	2231	717	3080	1600	910	2239	1909	867
AMPL30408915	809	81	1	823	25	4	754	16	25	17	42	48	36	56	80	44	70	112	1161	66	17	739	33	14	794	35	42	110	14	83	129	131	30	70	42	76
AMPL11328942	6	0	0	5	1	0	18	1	0	1	2	1	0	0	1	1	0	1	6	0	0	3	1	0	16	1	0	34	0	0	1	0	0	1	0	3
AMPL25464091	1	1	0	0	1	1	0	0	0	0	1	0	0	0	0	0	0	0	0	0	1	2	0	1	0	0	0	0	1	0	0	0	0	1	1	4
AMPL1945926	789	3004	771	735	2324	1481	762	1514	1571	1910	2088	1669	1445	895	1669	971	908	1671	1097	1778	930	628	1967	1735	817	2083	1856	1792	2923	2311	1523	2672	2004	1261	2458	2243
AMPL13092383	2242	2564	253	3343	1504	702	2346	735	889	385	584	472	453	51	345	247	349	262	2817	2274	830	3437	2274	796	2231	1953	1483	2980	938	599	1828	1611	838	1005	815	657
AMPL24826481	4	8	1	1	8	1	0	1	0	1	1	5	1	3	7	1	5	10	0	6	3	0	6	0	0	1	0	2	2	3	2	0	4	10	2	11
AMPL26094398	2	10	11	0	1	6	2	2	22	249	414	378	295	121	517	326	382	537	2	1	16	5	3	9	6	1	32	220	85	86	315	81	92	361	154	180
AMPL34268711	989	1615	569	726	986	758	479	488	685	1061	1641	1035	1046	714	1140	530	889	1170	1103	1037	560	683	791	913	669	823	928	1079	1278	513	1058	990	432	595	989	503
AMPL6787015	39	53	11	23	18	26	13	30	84	21	15	3	11	1	0	12	4	2	43	33	16	25	31	37	29	27	34	63	8	3	21	0	1	12	3	0
AMPL7879100	35	64	41	22	74	52	21	22	47	89	151	123	58	39	38	50	85	54	51	44	18	29	40	72	24	40	50	40	146	62	62	38	39	44	46	40
AMPL37649919	1	0	0	0	0	0	0	0	0	0	0	0	0	0	0	0	0	0	0	0	0	0	0	0	0	0	0	0	0	0	0	0	0	0	0	0
AMPL14138013	176	186	89	176	293	189	127	85	179	204	325	214	142	103	177	57	96	208	156	177	111	166	228	191	113	216	172	113	271	324	126	147	165	59	180	115
AMPL13446560	72	279	74	63	134	163	53	75	122	129	179	98	144	71	112	86	151	108	98	138	86	75	139	169	51	117	144	93	120	114	118	76	110	89	97	144
AMPL1006656	206	694	179	152	461	329	143	320	436	383	563	372	305	152	304	205	330	408	261	430	215	119	428	406	165	517	435	327	336	292	317	302	162	242	319	266
AMPL26680662	257	459	160	267	291	281	231	188	393	868	1091	814	580	578	486	424	613	561	378	236	162	186	249	372	341	306	289	632	675	452	545	432	326	433	405	404
AMPL16960292	66	163	47	83	129	64	45	68	120	166	140	140	188	153	210	138	149	169	69	118	50	61	106	106	74	80	99	139	142	200	159	173	141	134	183	164
AMPL34243607	3	15	1	3	9	9	6	3	14	7	6	1	23	1	6	7	3	7	3	4	6	3	8	9	7	6	5	8	7	6	11	7	7	10	5	8
AMPL2243045	239	223	63	243	224	135	270	182	145	214	267	264	254	73	227	144	221	238	307	163	139	189	305	145	276	248	266	140	269	179	330	202	193	253	154	292
AMPL28360419	12647	9056	2948	16375	11018	5082	14936	5473	7580	4620	9735	8073	6620	6574	6971	3485	6808	7456	14931	6942	2771	17610	11959	6717	16104	10096	8648	6911	6857	9813	8075	6738	6621	4914	6853	7784
AMPL8182230	92	163	44	79	113	90	79	60	89	103	199	150	102	56	93	40	71	109	120	93	61	106	99	86	74	98	108	67	144	150	96	95	87	65	92	97
AMPL8980583	1153	1206	527	2289	1535	860	1142	703	967	1210	1587	1316	920	743	1072	501	927	973	1575	738	467	1746	1367	1293	1406	1083	923	1205	1713	1329	1093	1317	671	628	1095	917
AMPL27670314	133	203	69	0	0	0	167	196	286	377	442	363	334	261	363	241	367	388	174	166	99	0	0	0	159	326	288	330	621	571	371	574	334	240	603	366
AMPL26824218	1647	2779	1312	2204	2774	1984	1951	2408	2954	912	2004	1752	1223	2252	1679	729	1372	1895	1732	2824	1667	1846	3899	2263	1993	4207	4571	2696	1778	3431	1674	2066	2690	1271	2282	3160
AMPL13928809	524	546	232	692	396	348	536	320	591	486	575	449	374	166	401	223	426	491	674	336	221	632	409	429	591	529	574	396	524	357	472	348	257	263	342	318
AMPL26023697	536	882	408	445	741	661	393	390	814	1054	1077	1044	1079	1034	1144	795	957	1060	642	599	361	389	522	953	409	570	698	869	871	864	1085	885	945	947	768	1024
AMPL1729630	875	788	536	861	577	898	712	489	663	1081	881	1069	992	463	1385	887	673	1217	1149	632	981	731	436	1322	820	1174	2676	959	1355	1113	1009	899	729	1310	1042	904
AMPL29357279	750	217	73	802	214	117	527	141	259	118	141	120	127	100	203	125	275	244	977	122	77	738	251	176	560	217	304	106	98	117	146	111	114	181	153	198
AMPL504999	207	477	193	197	394	250	192	197	340	406	629	421	400	287	428	262	486	436	312	236	173	166	267	411	239	255	369	379	416	445	408	282	304	304	261	484
AMPL11254695	215	523	165	231	504	337	163	280	396	458	654	355	474	216	418	289	550	419	400	418	185	193	337	412	200	448	406	279	448	286	465	355	263	274	268	354
AMPL24341165	151	329	121	161	265	150	135	221	298	335	454	442	280	144	385	105	214	325	194	222	111	149	210	213	150	351	362	265	449	311	310	260	246	153	214	197
AMPL33319632	64	97	52	54	74	77	39	55	85	25	70	40	19	13	27	16	28	32	76	78	41	56	60	74	61	50	62	30	29	15	31	58	20	14	51	10
AMPL17938020	96	343	142	111	269	218	86	172	234	210	291	260	170	169	268	110	210	341	95	223	123	70	198	212	89	268	244	175	240	205	181	216	157	127	205	234
AMPL27851163	174	530	145	205	370	265	156	274	299	247	378	276	256	135	243	191	246	393	266	304	157	209	334	318	146	344	354	255	337	250	290	345	200	196	321	243
AMPL13237278	66	229	158	75	218	265	67	103	199	574	717	629	612	414	592	393	397	684	88	141	122	73	177	283	50	93	149	434	354	436	617	360	531	471	275	488
AMPL12555272	263	414	149	386	467	282	267	302	338	344	224	261	424	168	567	159	230	534	397	301	156	289	509	331	275	307	362	364	229	298	377	456	473	467	223	399
AMPL13850068	284	325	98	385	239	181	260	213	203	405	602	552	447	417	620	313	681	658	371	199	95	312	247	229	290	270	297	354	551	469	455	387	417	452	400	480
AMPL31451877	302	532	176	325	437	316	310	220	467	430	663	576	721	505	693	394	599	698	427	234	127	246	371	387	339	280	368	337	556	568	580	594	484	566	423	603
AMPL12860515	44	96	35	54	63	64	33	26	51	58	96	58	55	31	35	45	64	65	45	38	14	37	29	41	39	28	60	51	64	59	67	31	37	48	35	61
AMPL27609081	184	410	133	214	340	208	165	218	307	366	583	543	276	215	425	174	326	516	257	306	141	198	320	300	139	298	343	287	694	417	293	471	161	222	508	213
AMPL27143446	295	591	230	312	552	377	203	245	611	475	478	341	415	404	371	226	327	388	368	351	243	271	525	476	247	463	538	430	635	492	440	418	285	242	398	465
AMPL9869512	1151	1843	797	2112	2108	1399	1975	985	1890	2807	3448	2903	3303	3562	3241	1832	2796	2744	1585	1100	610	1742	1663	2089	1871	1581	1798	2622	3020	2857	3021	2267	2251	2421	2210	2690
AMPL8182135	1289	2175	778	1648	1728	1107	1212	1244	2103	1699	2777	2305	1694	933	2309	937	1235	2252	1765	1280	881	1285	1599	1691	1468	1753	1878	1693	2271	1762	1901	1885	1165	1095	2008	1570
AMPL2727997	284	723	272	279	544	442	220	330	517	637	714	683	446	459	601	252	350	599	320	453	245	251	471	469	260	410	459	499	559	361	500	531	204	298	528	322
AMPL2501642	1042	2712	990	1316	1767	1693	1255	1529	2098	2894	2889	2271	2494	2766	2293	1351	1773	1907	1325	1768	968	1157	1425	1761	1229	2192	2441	2870	2565	2619	2454	1751	2027	1620	1317	2007
AMPL10239865	387	816	272	530	810	587	405	456	615	919	1337	1077	977	494	1119	577	891	1139	442	523	279	379	655	569	475	566	719	880	933	746	903	819	476	672	797	624
AMPL7551808	1854	2042	978	2735	1835	1560	2505	1253	2323	1981	2383	2137	2366	2900	2131	1164	1900	1878	2224	1202	632	2280	1366	2254	2902	1728	2098	2036	1886	2296	2247	1361	1469	1562	1411	1617
AMPL10237426	1174	1267	458	1368	897	842	1242	518	1173	1434	1850	1168	1118	404	955	722	1310	1037	1306	696	381	1083	746	1378	1499	921	881	1051	1419	1573	1157	901	845	904	877	1149
AMPL9267966	242	530	152	369	335	361	264	270	401	274	437	307	244	71	219	170	331	284	357	429	164	321	337	411	396	472	440	182	390	442	245	341	207	247	226	348
AMPL9896457	1395	1594	684	2022	1698	1237	1439	804	1619	1744	1938	1637	1265	598	981	673	969	1234	1626	933	538	1616	1318	1655	1480	1244	1130	1166	1611	2039	1291	944	864	863	875	1147
AMPL8726699	41	83	27	67	103	76	28	45	87	51	88	44	56	19	61	26	57	67	63	81	40	47	89	92	45	92	89	47	72	40	45	46	35	37	36	36
AMPL21235006	0	0	0	0	1	0	0	0	0	0	0	1	0	0	0	0	0	0	0	1	0	0	0	0	1	0	0	0	0	0	1	0	0	0	0	0
AMPL7208587	232	348	99	295	250	134	171	146	247	180	338	275	113	76	225	78	167	232	275	217	123	206	276	190	181	316	234	165	298	200	157	191	77	59	148	132
AMPL13567623	1192	1977	805	1567	1457	1489	986	847	1664	1809	2524	1696	1578	1022	1508	1000	1596	1345	1586	1249	755	1248	1092	1705	1286	1150	1750	1533	1980	1448	1499	1467	976	1227	1524	1079
AMPL32625126	1379	2203	934	2084	1900	1948	1584	1048	1854	1550	1537	1253	1601	1476	1341	873	1328	1341	1381	1370	721	1935	1542	1884	2250	1483	1519	1407	1426	1685	1583	1016	1135	1062	844	1331
AMPL30019034	387	820	261	493	613	438	377	367	598	572	1124	879	465	262	715	306	666	665	596	528	297	469	552	646	533	559	599	468	1007	820	514	693	513	363	497	545
AMPL6676577	13822	17065	6597	17177	14883	10859	12653	11710	14649	15497	17354	15160	12412	12979	17093	7984	12652	16617	15759	11753	7563	13637	14530	13269	13446	16241	18909	15876	17853	9514	12828	14383	8689	10637	13183	9845
AMPL8761118	3815	3508	1417	5073	3657	2731	3731	2095	3082	1361	3834	3781	2162	2049	1718	1132	2016	1539	5104	2277	1205	3895	2779	3391	4336	2990	3142	1204	2514	3152	2142	1584	1768	1441	1510	2084
AMPL24227698	3595	511	174	4061	322	199	2556	207	260	240	377	316	168	86	209	111	246	273	4093	318	138	3230	328	256	3464	240	200	251	273	216	175	185	101	142	233	145
AMPL11924304	1712	1508	950	2555	1702	1437	1602	710	2031	1206	1162	534	1695	887	811	247	853	1154	1306	866	548	2035	1274	1977	1971	1158	1164	749	845	906	1685	721	709	174	673	1485
AMPL4132220	1233	1283	431	1535	1194	699	1213	1030	1584	1330	2124	1928	1177	639	1643	632	1450	1659	1602	942	556	1307	1220	949	1351	1564	1511	1397	1423	785	1142	1260	593	764	1158	760
AMPL4785550	0	0	0	0	0	0	0	0	0	0	0	0	0	0	0	0	0	0	0	0	0	0	0	0	0	0	0	0	0	0	0	0	0	0	0	0
AMPL30139216	62	226	62	64	139	99	44	65	93	74	140	75	76	24	125	55	82	105	86	156	59	58	124	121	72	122	135	101	145	90	82	104	44	56	77	60
AMPL2122945	62	140	72	24	70	62	101	54	135	665	678	666	719	948	771	296	467	506	56	67	70	22	36	72	100	93	149	539	735	915	780	824	549	415	554	494
AMPL27717688	323	442	217	367	409	401	314	166	540	1009	1114	779	1107	666	755	665	684	640	406	204	153	252	232	451	394	193	425	890	709	562	1036	266	448	834	333	498
AMPL28677779	1311	1806	858	1827	1748	1471	1678	1077	1849	1637	1870	1544	1694	1000	1492	1102	1646	1696	1675	1087	593	1520	1495	1558	1942	1302	1479	1329	1184	1545	1621	1037	1588	1443	1128	1475
AMPL8187685	250	306	101	377	238	204	239	92	159	209	287	210	324	353	310	178	294	325	319	165	103	317	161	181	287	139	198	197	278	376	289	254	440	215	260	496
AMPL6978887	156	319	173	125	274	219	115	197	274	224	362	355	271	219	355	206	286	367	135	208	140	111	266	263	116	280	318	163	303	260	317	248	264	264	292	323
AMPL6639620	1689	4380	2080	2340	4033	2853	1623	2913	3944	8104	8650	9205	6256	10676	7581	4727	4089	7496	1815	2980	1817	1671	3305	2908	1786	3949	5383	8572	7281	4671	6017	5837	4076	6490	5862	4292
AMPL9163967	5669	10727	3647	6833	8678	5301	5651	6112	8798	6719	10940	8980	6468	5929	9473	4107	9136	9397	8084	7874	3606	5588	7596	6697	6859	9883	8718	7242	9314	7460	7219	7949	5397	5217	7019	6456
AMPL7925749	303	725	256	296	477	412	166	237	443	1119	1426	1168	920	499	924	553	963	871	369	407	271	304	404	640	186	321	461	834	1211	1181	921	784	906	598	575	976
AMPL34767512	2194	4029	993	2846	2801	2067	1743	1749	2366	3567	5047	3884	2724	1637	3708	2255	2455	3272	2872	2750	1472	2579	2703	2814	2392	2970	2811	3210	4483	3520	2966	3470	2015	2589	2854	2784
AMPL10723331	1957	1614	341	2342	1363	568	1735	1165	1021	1079	1116	818	1118	600	1009	624	856	1055	2411	1064	434	2183	1537	838	1849	1709	1240	1189	1283	861	1300	862	767	846	805	1089
AMPL1250288	2332	5358	1992	1897	3960	2194	2245	3176	3999	5234	6230	4980	3211	4445	5182	2601	3962	4553	2852	3554	1868	1831	3403	2877	2247	5599	4649	5224	8492	4744	3849	6467	2731	2950	5839	3476
AMPL32456506	20	43	12	14	28	18	22	13	28	30	52	41	19	7	13	11	28	47	26	19	9	29	42	21	22	21	18	29	69	37	29	14	16	18	26	21
AMPL1452348	1	0	0	2	0	0	1	0	2	0	0	0	0	0	0	0	0	0	1	0	0	1	0	0	4	0	0	0	0	0	0	0	0	0	0	0
AMPL33179580	554	1197	492	562	1168	768	615	779	1480	1272	1389	1541	1046	1332	1693	797	1185	1663	725	806	496	458	925	1077	569	1203	1456	1106	1506	978	994	1438	678	1025	974	909
AMPL16695689	539	1242	310	639	1147	725	375	358	742	776	1455	1307	602	515	1119	488	757	807	605	888	420	545	1082	802	498	1025	980	891	1127	778	695	894	491	552	795	688
AMPL31412916	55	49	19	31	44	38	23	40	46	117	99	96	99	77	65	59	90	82	53	39	26	25	39	29	28	36	69	91	128	70	68	49	72	77	72	95
AMPL31119300	261	566	225	243	368	269	206	230	388	359	515	435	345	214	396	224	236	320	316	367	190	191	326	337	231	373	393	282	496	286	333	444	206	254	431	298
AMPL10506612	1	0	0	2	0	0	0	0	0	0	0	0	0	0	0	0	0	0	1	0	0	1	0	0	1	0	0	0	0	0	0	1	0	0	0	0
AMPL9361617	108	255	86	82	188	136	77	111	240	188	346	281	131	522	147	81	168	140	151	166	87	75	161	208	124	229	206	157	239	173	129	149	84	105	98	110
AMPL28917188	0	0	0	0	0	0	0	0	0	0	0	0	0	0	0	0	0	0	0	0	0	0	0	0	0	0	0	0	0	0	0	0	0	0	0	0
AMPL10388734	20	11	0	12	1	0	5	0	0	0	0	0	0	0	0	0	0	0	29	3	0	5	0	0	3	0	0	2	0	0	0	0	0	0	0	0
AMPL36405509	0	0	0	0	1	0	0	1	0	0	0	1	0	0	0	0	0	1	0	0	0	0	0	0	0	0	0	1	4	0	1	0	0	1	0	0
AMPL16140168	887	830	343	1279	756	546	1081	510	860	1128	1023	800	1513	847	1518	630	1278	1735	889	513	292	1066	677	634	1101	755	781	910	1049	872	1513	957	964	660	882	1179
AMPL21707582	54	98	18	34	74	31	20	27	39	40	55	45	49	23	61	30	65	80	80	66	26	37	45	51	37	71	42	41	58	91	63	53	94	50	63	95
AMPL27699187	42	39	7	10	2	0	13	6	0	0	1	2	0	1	1	0	0	0	47	27	2	3	1	1	8	7	4	0	1	1	3	1	2	1	0	1
AMPL5655346	730	774	229	973	650	351	620	373	453	373	641	604	389	264	527	352	510	621	914	643	325	911	663	485	585	715	686	566	1031	834	462	609	503	417	842	638
AMPL11375974	0	0	0	0	0	0	0	0	0	0	0	0	0	0	0	0	0	0	0	0	0	0	0	0	0	0	0	0	0	0	0	0	0	0	0	0
AMPL5633974	0	0	0	2	0	0	0	0	0	4	0	0	4	0	0	1	0	2	0	0	0	0	0	0	0	0	0	0	0	0	2	0	3	5	0	0
AMPL16484427	0	0	0	0	0	0	0	0	0	0	0	0	0	0	0	0	0	0	0	0	0	0	0	0	0	0	0	0	0	0	0	0	0	0	0	0
AMPL27162079	64	167	48	82	104	53	37	78	95	125	105	83	120	46	95	52	90	100	77	95	64	75	105	113	46	98	111	120	122	142	104	88	76	52	108	165
AMPL29141740	104	432	67	40	162	62	51	121	132	309	270	169	418	211	215	276	303	181	142	167	59	37	182	94	58	122	93	263	258	226	318	208	280	292	252	161
AMPL8589923	315	581	217	392	475	442	381	390	541	479	633	512	389	185	366	331	743	468	459	435	283	388	526	572	447	619	685	349	631	618	372	385	447	394	406	601
AMPL12040667	166	200	34	217	112	102	122	69	56	163	248	367	186	125	341	139	111	321	190	140	76	190	132	94	150	144	116	149	276	405	267	262	326	277	270	276
AMPL12279697	2628	1943	1115	3314	2337	1382	3389	1577	2303	2777	2773	2873	2791	1249	2154	1230	1559	2028	2955	1469	793	2701	2435	1731	3459	2483	1893	4481	2946	3577	3429	2951	3384	1831	1386	3255
AMPL14571733	46	10	7	29	5	8	18	6	8	13	24	20	9	14	19	11	36	31	60	11	5	42	9	9	17	7	24	3	28	26	14	17	20	10	27	23
AMPL26083431	384	267	147	335	199	162	252	84	172	294	345	275	267	230	228	186	335	312	391	134	64	267	157	251	268	151	120	239	208	237	251	126	160	207	99	208
AMPL22137652	222	502	187	171	430	227	175	338	331	616	987	683	441	135	446	303	457	576	295	419	219	152	439	248	173	510	362	579	1187	667	489	548	353	359	540	340
AMPL14479169	4	17	2	4	7	15	5	11	14	5	12	8	13	11	7	13	16	6	5	10	2	6	8	12	11	26	6	4	2	9	19	8	12	16	13	20
AMPL31736892	0	0	0	0	0	0	51	6	6	0	0	0	0	0	0	0	0	0	3	0	0	0	0	0	31	2	5	0	1	0	0	0	0	0	2	0
AMPL18132618	77	211	67	73	190	145	75	126	185	276	412	285	250	182	240	149	336	298	113	120	83	92	169	184	73	134	144	254	241	312	343	210	251	185	154	241
AMPL14152951	88	116	33	93	132	65	66	59	65	64	80	71	65	94	124	70	109	142	87	91	24	76	97	87	73	92	74	42	71	172	113	110	235	69	81	171
AMPL1297445	205	311	115	197	251	177	198	124	185	370	186	136	468	192	179	299	154	190	275	121	74	184	185	232	187	155	140	258	165	125	370	132	102	254	129	158
AMPL4636130	0	0	0	0	0	0	0	0	0	0	0	0	0	0	0	0	0	0	0	0	0	0	0	0	0	0	0	0	0	0	0	0	0	0	0	0
AMPL15301300	110	275	94	133	177	133	90	138	154	349	435	342	250	146	235	167	249	313	127	165	73	108	159	163	105	156	134	202	263	278	241	206	172	187	235	201
AMPL37000230	500	1317	419	523	1045	557	318	726	831	547	823	522	452	290	591	298	530	722	583	830	416	382	900	649	430	903	798	554	828	374	523	634	292	294	806	446
AMPL32791057	0	0	0	0	0	0	0	0	0	0	0	0	0	0	0	0	0	0	0	0	0	0	0	0	0	0	0	0	0	0	0	0	0	0	0	0
AMPL37654405	0	0	0	0	0	0	0	0	0	0	0	0	0	0	0	0	0	0	0	0	0	0	0	0	0	0	0	0	0	0	0	0	0	0	0	0
AMPL34446036	16	7	0	9	4	1	12	2	1	3	2	3	1	1	0	1	2	0	40	1	4	12	0	7	16	1	5	4	0	28	0	0	10	0	1	16
AMPL37169796	0	0	0	0	0	0	3	0	0	0	1	1	0	0	0	0	0	0	1	0	0	0	0	0	2	0	0	0	0	0	0	0	0	0	0	0
AMPL8686647	537	1191	556	734	1468	1069	655	1023	1962	8071	9720	7983	1812	1544	1996	1117	1824	1782	939	859	605	585	1050	1538	663	1399	2147	6285	6490	4098	1980	1848	1110	1524	1747	979
AMPL3468509	2	5	1	0	0	1	1	1	8	197	196	127	475	109	411	86	94	130	0	6	4	0	0	0	1	7	9	174	124	126	590	382	63	144	79	73
AMPL3192413	77	194	10	208	511	146	214	408	286	95	143	210	35	11	41	20	22	22	134	285	139	228	714	187	222	822	515	168	429	493	90	201	179	26	180	197
AMPL31101435	59	113	78	65	130	97	54	60	101	78	75	84	103	137	82	38	108	82	67	56	35	93	94	109	63	80	79	58	79	87	90	63	63	28	52	63
AMPL31457856	153	426	171	161	381	237	140	232	373	524	708	588	576	273	688	308	392	541	224	307	167	109	251	328	171	305	353	385	595	439	499	457	347	358	427	327
AMPL31402682	42	90	44	60	87	58	70	61	76	100	157	91	108	83	85	72	120	117	83	57	31	44	63	70	63	89	57	75	98	76	116	78	80	62	63	76
AMPL22375505	219	374	160	268	415	279	256	312	414	281	375	364	325	765	462	135	193	197	244	278	150	229	339	357	254	452	425	279	345	320	342	400	347	156	205	216
AMPL1053767	84	144	88	76	106	81	60	78	115	147	204	147	112	39	167	76	132	173	109	93	74	63	82	104	59	105	104	123	156	131	144	130	103	117	116	62
AMPL34995402	0	0	0	0	0	0	0	0	0	0	0	0	0	0	0	0	0	0	0	0	0	0	0	0	0	0	0	0	0	0	0	0	0	0	0	0
AMPL35633474	0	0	0	0	0	0	0	0	0	0	0	0	0	0	0	0	0	0	0	0	0	0	0	0	0	0	0	0	0	0	0	0	0	0	0	0
AMPL22505155	20	25	14	14	10	7	36	15	35	128	118	52	167	45	84	54	98	39	27	25	14	15	9	8	45	39	31	109	66	73	129	41	32	89	26	30
AMPL20650676	0	2	4	0	0	0	3	0	3	13	16	5	23	24	17	7	17	10	1	1	2	0	0	2	2	3	5	2	22	6	8	10	4	6	11	5
AMPL25300165	32	164	42	30	75	60	25	77	68	146	200	148	139	88	153	66	123	173	63	129	56	30	70	75	43	86	88	134	238	132	215	178	91	69	72	133
AMPL21704861	667	1495	538	755	991	892	627	541	889	1693	2255	1499	1630	1162	1483	1229	1155	1403	981	939	490	646	765	989	714	736	927	1754	1575	1619	1800	1230	1399	1369	1225	1339
AMPL24150901	147	257	108	130	218	145	116	137	303	336	437	398	306	117	277	160	352	305	193	158	128	119	196	225	139	239	248	266	419	291	319	307	254	196	203	234
AMPL31429221	513	1472	499	513	1216	563	513	830	1005	987	1551	1137	1004	607	1055	749	1039	1094	705	944	421	448	1114	791	570	1146	1022	989	1057	972	1027	810	772	842	991	943
AMPL32017304	411	907	309	403	610	516	387	510	869	870	945	657	562	363	547	471	717	651	508	533	291	345	572	631	467	833	727	645	981	684	667	568	422	523	503	644
AMPL2907960	37	57	22	22	21	23	13	32	45	41	41	35	12	10	18	17	21	30	27	29	22	15	27	38	33	39	37	24	35	49	22	22	13	11	23	21
AMPL33064189	505	1226	530	478	1065	694	398	646	953	906	1126	863	643	240	587	441	637	879	593	930	509	412	936	916	455	835	930	885	1174	980	776	700	527	469	822	797
AMPL29415554	119	290	124	155	236	169	117	142	228	296	341	280	173	137	206	145	278	249	182	173	91	117	195	218	137	206	230	233	279	154	215	263	162	215	235	187
AMPL31932127	26	35	17	26	24	13	25	17	23	58	79	78	68	40	72	47	63	63	36	12	14	35	23	30	29	21	27	80	21	26	77	26	42	56	24	41
AMPL32609757	0	0	0	0	0	0	0	0	0	0	0	0	0	0	0	0	0	0	0	0	0	0	0	0	0	0	0	0	0	0	0	0	0	0	0	0
AMPL6562320	164	267	96	193	231	146	158	184	200	304	338	238	242	181	324	136	244	276	217	229	87	148	282	194	218	267	223	279	280	235	274	184	170	129	143	159
AMPL34482490	3	1	0	4	1	0	2	1	0	2	11	0	7	1	3	5	7	4	7	1	0	1	0	1	3	2	1	2	2	0	3	6	5	4	0	0
AMPL29270972	247	498	191	300	542	432	203	272	445	245	304	282	324	384	384	201	275	359	282	388	186	193	361	379	238	512	494	234	370	216	269	380	237	307	338	247
AMPL17593307	0	0	0	0	0	0	0	0	0	1	0	1	0	1	2	0	0	1	0	1	0	0	0	0	0	0	0	0	0	1	0	0	0	0	0	4
AMPL17502166	0	0	0	0	0	0	0	0	0	0	0	0	0	0	0	0	0	0	0	0	0	0	0	0	0	0	1	0	0	0	0	0	0	0	0	0
AMPL13305614	0	9	2	0	3	3	0	5	28	195	268	139	143	34	86	29	49	42	0	3	9	1	14	9	0	10	38	122	232	94	159	290	71	26	90	60
AMPL14395363	1006	2553	871	1043	2070	1281	574	1126	1430	3611	6930	4202	1503	507	1750	1288	1979	2085	1322	1500	756	1015	1858	1683	697	1411	1126	3360	4354	2040	1829	1792	703	1591	1516	1304
AMPL18349759	1	0	0	0	0	0	0	0	0	0	0	0	0	0	0	0	0	0	0	0	0	0	0	0	0	1	0	1	0	0	0	0	0	0	0	0
AMPL27339985	1	1	0	1	1	0	0	0	0	0	1	1	0	0	2	0	0	0	2	0	0	0	0	0	2	0	0	0	1	0	0	0	0	0	0	2
AMPL10975731	82	229	111	71	142	186	43	75	133	128	280	167	205	182	160	115	100	144	102	147	92	68	114	80	35	87	139	156	273	231	248	206	249	141	220	241
AMPL15615352	94	287	57	80	183	121	65	105	112	130	208	161	157	84	218	144	162	231	126	156	84	77	177	148	58	147	106	129	239	163	190	213	189	162	178	261
AMPL30798727	1869	1286	814	2112	1474	1463	1528	1445	2171	1267	1486	1055	860	527	883	444	902	1151	2044	1987	1062	1685	1961	1756	2048	2764	1741	1261	1556	898	969	993	891	431	966	1150
AMPL21534230	0	0	0	3	3	0	0	3	0	3	2	4	5	0	0	0	0	0	3	3	2	1	4	0	2	1	0	3	7	2	2	2	5	0	2	3
AMPL1529474	7	1	0	0	0	0	3	2	1	1	0	1	0	1	0	0	5	1	2	2	0	2	0	1	0	0	1	1	3	2	0	0	2	3	2	2
AMPL11739826	251	767	232	259	789	571	158	962	926	3584	4424	3325	3091	1588	2731	1907	1960	2970	264	1130	586	227	1712	535	216	2303	1363	2896	1108	284	2633	914	363	2063	704	635
AMPL11485917	11	23	10	1	0	3	5	2	1	42	61	54	118	108	81	48	102	83	17	8	4	1	2	3	0	2	1	58	7	19	124	6	21	45	9	11
AMPL8310762	2356	6404	812	2101	5226	1310	1803	3473	1947	2548	3528	2863	1405	481	2230	1133	1619	1765	2660	3528	908	2071	5464	1631	2264	5386	2260	2679	2439	1548	1579	1877	835	1373	1543	909
AMPL7881157	2188	813	176	1865	498	404	3450	703	785	108	114	148	38	14	23	10	18	22	2500	499	405	1602	485	505	3963	841	653	65	371	519	56	1016	301	27	295	431
AMPL24929980	78	449	102	57	327	228	73	676	974	1930	2012	2260	1323	925	1953	903	1752	2627	107	417	212	76	308	280	78	835	1286	2257	3052	3005	1345	2685	2821	1231	2170	2802
AMPL16885639	71	71	68	137	102	170	64	81	120	110	143	86	21	25	31	4	38	44	54	128	77	114	227	199	64	181	82	108	13	53	29	7	60	3	3	107
AMPL20603137	67	45	22	82	43	49	10	17	24	59	61	78	78	68	93	45	132	169	101	34	21	65	38	40	25	25	16	36	47	84	100	52	111	47	27	117
AMPL29305874	0	0	0	0	1	0	0	0	0	0	0	0	2	0	0	0	0	0	0	0	0	0	0	0	0	0	0	0	0	0	2	0	1	0	0	1
AMPL29531130	0	0	0	0	0	0	0	0	0	0	0	0	0	0	0	0	0	0	0	0	0	0	0	0	0	0	0	0	0	0	0	1	0	0	0	0
AMPL21232183	0	0	0	0	0	0	0	0	0	0	0	0	0	0	0	0	0	0	0	0	0	0	0	0	0	0	0	0	0	0	0	0	0	0	1	0
AMPL11922641	0	1	0	0	0	0	0	0	0	0	0	0	0	0	0	0	0	0	0	0	0	0	0	0	0	0	0	0	0	0	0	0	0	0	0	0
AMPL7571789	3	0	0	0	2	0	0	0	0	0	1	1	0	0	0	2	0	0	0	0	0	1	0	0	0	0	0	0	0	0	0	2	0	0	0	0
AMPL342187	28	32	1	11	4	2	17	2	7	8	12	13	3	1	6	10	13	8	39	13	5	10	4	3	9	6	8	4	20	11	2	9	7	8	6	11
AMPL14037865	0	0	0	0	0	0	0	0	0	0	0	0	0	0	0	0	0	0	0	0	0	0	0	0	0	0	0	0	0	0	0	0	0	0	0	0
AMPL11486795	53	25	13	17	6	19	60	35	97	178	132	183	146	94	112	97	161	102	75	21	19	23	7	19	84	54	105	75	76	69	132	70	55	82	36	24
AMPL24382231	13	84	15	13	96	42	15	80	74	129	228	128	70	90	90	67	162	117	20	85	44	16	93	24	30	240	109	106	325	112	94	100	18	83	205	86
AMPL27931691	54	96	45	67	84	64	52	52	90	91	124	103	77	81	80	61	68	82	54	53	30	45	43	84	77	63	64	103	63	75	58	80	44	71	35	69
AMPL9520458	5	1	0	7	0	0	8	0	0	4	2	0	1	3	0	0	1	2	6	1	0	4	0	0	3	0	0	3	0	0	0	4	0	3	0	0
AMPL18398689	20	27	8	23	24	9	14	4	16	31	48	27	48	25	33	21	40	54	10	5	6	14	11	11	10	15	20	21	12	15	27	14	24	28	26	19
AMPL3659515	1119	5870	2005	802	3379	2840	755	2581	2932	2744	3053	2475	2008	1397	2545	1574	2254	3248	1109	3718	1707	866	3107	3507	859	3266	2615	2286	2495	3154	2068	2082	2542	1727	1763	2434
AMPL5152942	41	84	34	58	37	40	51	24	43	53	88	59	90	66	55	42	77	68	54	46	26	76	29	61	49	30	27	55	61	56	89	62	92	54	42	100
AMPL22119686	0	0	0	0	0	0	0	0	0	0	0	0	0	0	0	0	0	0	0	0	0	0	0	0	0	0	0	0	0	0	0	0	1	0	0	0
AMPL15465242	16	32	5	14	14	15	9	10	10	15	26	13	16	3	15	8	26	22	14	19	10	7	19	13	8	10	9	3	11	22	11	12	14	10	12	12
AMPL36287409	10	1	0	2	0	0	4	0	0	0	0	0	0	0	0	0	0	0	17	3	0	1	3	0	3	2	0	0	0	0	0	0	0	0	0	0
AMPL10970157	5940	26220	6895	6065	18488	10557	4194	10567	12346	16696	22366	20350	11305	7644	21428	7449	11222	18756	6538	16009	7932	5218	17520	12356	4867	17829	14378	15137	22780	9550	11306	19422	5404	8737	14782	7535
AMPL7874812	133	132	59	96	62	109	58	75	207	129	390	615	205	118	531	251	239	469	161	103	83	70	81	99	60	94	250	147	213	150	319	224	96	310	225	199
AMPL17808592	16	39	15	22	20	29	11	9	20	19	16	40	8	9	15	7	29	32	39	26	25	17	20	30	18	17	35	18	31	33	26	19	30	10	34	39
AMPL8164176	6	0	0	0	0	1	6	0	0	0	1	0	1	0	0	0	0	1	3	2	0	2	0	0	2	0	0	0	0	0	0	0	0	0	1	1
AMPL36746285	589	831	605	646	921	726	580	639	1066	1454	1869	1438	1073	1552	1099	622	888	1062	564	513	402	439	740	995	683	982	1023	1376	1580	807	984	743	487	638	749	584
AMPL32003087	153	362	138	184	269	254	139	150	356	380	441	213	355	83	330	298	334	380	231	201	175	156	221	363	133	271	323	273	225	227	431	164	300	303	155	326
AMPL4408658	0	0	0	0	0	0	2	1	0	0	1	0	0	0	0	1	0	2	1	0	1	0	0	0	0	1	0	1	0	0	0	0	0	1	0	0
AMPL21591023	51	109	28	57	67	52	48	34	93	41	57	31	48	38	39	24	28	29	79	61	17	44	94	78	52	66	69	37	54	38	37	24	17	37	25	25
AMPL8588376	0	0	0	0	0	0	0	0	0	0	0	0	0	0	0	0	0	0	0	0	0	0	0	0	0	0	0	0	0	0	1	0	1	0	0	0
AMPL27542663	0	4	3	5	2	0	2	1	1	2	0	1	0	0	0	0	0	0	4	0	0	2	2	1	3	0	0	0	0	0	0	0	0	0	0	0
AMPL28120547	117	20	2	61	13	8	134	17	8	5	9	9	40	54	20	21	7	7	109	8	5	41	15	6	126	22	10	38	420	36	141	3602	278	42	900	60
AMPL27527152	25	7	23	68	17	66	94	12	85	0	0	1	0	0	0	0	0	2	29	4	4	89	9	102	92	15	37	0	0	0	0	0	0	0	0	0
AMPL26636132	1432	1160	237	1738	1594	550	1395	897	850	653	618	558	344	111	291	376	480	487	2006	1689	380	1279	1715	887	1283	1977	1245	569	973	945	308	519	399	550	784	659
AMPL34786831	50	5	5	53	11	14	29	0	14	1	5	3	0	0	0	0	2	0	67	4	5	36	8	28	38	3	4	2	1	3	0	0	0	0	0	0
AMPL16874551	0	0	0	0	0	0	0	0	0	0	0	0	0	0	0	0	0	0	0	0	0	0	0	0	0	0	0	0	0	0	0	0	0	0	0	0
AMPL17845132	0	1	0	0	0	0	0	0	0	1	0	0	0	0	0	0	0	0	4	0	1	0	0	0	0	0	0	1	1	0	0	0	0	0	0	0
AMPL28391836	582	621	264	659	416	407	532	341	563	1451	1443	1191	1178	362	984	766	864	1026	852	418	254	467	390	468	690	414	623	1486	1374	1008	1165	912	767	959	1011	837
AMPL36076048	0	20	9	1	16	18	0	6	28	27	55	31	6	1	5	3	6	3	0	4	9	0	9	13	0	8	16	41	60	34	13	13	7	3	7	19
AMPL35273196	99	271	69	113	193	194	66	115	119	107	113	95	135	97	137	99	109	148	125	169	55	70	169	167	88	141	158	76	114	75	152	99	112	116	91	128
AMPL5669655	110	73	80	121	45	121	123	97	299	647	806	653	369	275	251	180	333	397	123	61	135	133	55	174	133	144	388	560	875	582	365	309	349	186	488	424
AMPL21328427	0	0	0	0	0	0	0	0	0	0	0	0	0	0	0	0	0	0	0	0	0	0	1	1	0	0	0	0	0	0	0	0	0	0	0	0
AMPL11990836	0	0	0	0	0	0	0	0	1	0	0	0	0	0	0	0	2	0	0	0	0	0	1	0	0	0	0	0	0	1	0	0	0	0	0	0
AMPL27881351	114	217	94	128	212	160	126	117	216	212	284	244	214	109	213	137	191	235	163	151	86	126	212	226	105	160	226	202	260	282	250	252	303	157	182	367
AMPL10836164	119	263	98	172	217	146	139	130	177	190	245	179	136	89	124	95	119	147	152	164	109	136	162	200	153	159	213	178	407	242	159	207	121	164	238	164
AMPL10256499	104	311	100	116	238	166	49	88	120	149	254	153	137	147	146	94	135	207	145	180	80	74	197	227	93	117	138	120	148	184	145	111	107	93	82	168
AMPL31599538	133	124	74	197	153	100	162	109	371	373	469	549	677	324	875	250	279	436	147	101	97	117	153	147	151	227	364	361	458	337	710	1113	804	259	428	449
AMPL1042277	2	1	0	0	0	0	2	1	0	0	0	0	1	3	1	0	1	0	0	0	0	1	0	0	0	0	0	0	0	0	0	0	1	0	0	2
AMPL34092233	174	340	94	249	232	168	183	175	284	247	341	317	253	140	220	171	274	206	226	203	97	180	196	247	170	235	223	177	368	284	224	261	215	204	235	243
AMPL16733019	161	368	160	193	361	236	162	302	494	212	283	195	212	497	227	112	297	168	248	271	132	145	267	448	176	355	355	132	242	246	200	255	212	149	134	247
AMPL27607216	0	0	0	4	1	0	16	7	5	9	7	6	2	6	1	3	8	7	1	1	3	0	0	0	8	10	9	3	19	23	3	4	8	2	8	13
AMPL7241858	902	1039	364	1285	932	595	604	498	842	564	814	638	594	461	654	366	543	806	1040	492	404	1058	757	588	721	683	838	454	831	680	768	555	519	303	670	977
AMPL24261599	162	444	150	159	315	238	116	117	223	234	334	316	247	124	242	201	235	356	179	285	148	182	261	249	86	235	234	204	267	312	282	264	223	280	204	271
AMPL19881250	35	31	5	17	21	8	21	13	21	19	24	10	19	20	13	8	42	49	39	20	3	30	15	5	6	16	15	12	14	26	22	17	23	6	22	33
AMPL9538405	1183	847	386	1130	647	471	737	357	977	904	1601	807	424	212	496	399	1135	1070	1543	507	384	1051	669	962	826	492	844	659	483	717	453	354	331	448	403	696
AMPL6819483	180	359	175	154	289	211	166	150	303	354	492	347	194	112	199	96	127	136	185	130	162	123	218	284	188	171	291	253	487	355	223	242	188	135	158	107
AMPL13177078	656	1870	886	527	1941	1049	345	855	1805	3786	4581	4764	1450	2680	3015	1023	2236	3415	706	826	760	353	1152	1492	286	908	1673	3224	2330	1558	1545	867	580	1484	1199	1259
AMPL7240071	20	50	8	18	20	22	24	24	42	251	227	171	170	80	135	63	132	117	32	23	10	15	14	29	28	23	46	199	134	44	151	107	26	100	54	29
AMPL13111774	846	4991	1197	854	3258	1663	771	1369	2131	3239	2463	2967	3608	2115	3905	2365	2675	4793	867	2430	1102	792	2621	2278	722	2060	2110	3282	3371	5523	3338	3624	5859	2759	2925	3018
AMPL36531285	195	163	63	169	127	108	116	34	114	26	25	17	5	7	0	2	4	3	209	90	61	117	92	129	122	82	103	14	18	17	3	3	2	1	7	4
AMPL33694902	0	0	0	0	0	0	0	0	0	0	0	0	0	0	0	0	0	0	0	0	0	0	0	0	0	0	0	0	0	0	0	0	0	0	0	0
AMPL37142042	44	22	9	48	21	12	29	9	13	6	0	8	2	0	0	0	2	1	38	19	12	46	31	17	24	19	10	2	3	8	3	0	4	1	0	6
AMPL3004285	0	1	0	0	0	0	0	0	0	0	0	0	0	0	0	0	0	0	0	0	0	0	0	0	0	0	0	0	0	0	0	0	0	0	0	0
AMPL6253563	2	0	0	0	0	0	0	1	0	1	1	1	7	0	1	6	0	2	4	4	0	0	0	0	3	4	0	0	2	5	1	0	0	2	3	1
AMPL13895048	613	328	117	983	346	180	558	159	300	248	215	239	387	208	227	213	256	290	758	243	128	704	291	260	524	255	248	239	257	243	383	196	249	211	227	267
AMPL32648359	715	337	147	1115	349	213	710	198	348	398	308	306	487	546	381	298	350	354	808	289	124	869	323	300	768	346	333	257	385	393	405	276	378	325	270	328
AMPL11286081	12	30	4	1	14	0	10	4	0	4	7	8	6	1	5	1	3	1	17	23	4	0	4	1	3	12	1	4	4	1	6	0	0	1	0	1
AMPL32340755	54	137	147	38	72	112	41	46	144	1242	1847	1496	515	429	656	461	596	773	85	68	83	33	59	140	35	58	131	1079	1052	592	466	385	154	583	518	299
AMPL35332946	247	767	350	280	680	509	270	344	813	761	1092	848	913	1790	930	538	759	945	253	507	407	231	486	670	262	678	937	909	1461	1142	1032	1012	850	761	1045	1212
AMPL26844678	7	18	2	7	17	10	3	5	6	24	18	11	43	29	54	23	36	48	7	7	6	1	14	18	10	10	10	24	14	14	61	29	19	16	24	30
AMPL38121857	10	7	4	5	4	5	0	1	1	3	0	6	14	23	36	24	30	35	10	4	4	8	5	5	3	1	2	6	1	2	27	11	20	22	18	15
AMPL5643082	0	0	0	0	0	0	0	0	0	1	0	1	0	0	0	0	0	0	0	0	0	0	0	0	0	0	1	0	1	0	0	1	1	2	0	3
AMPL29628545	229	72	8	252	36	21	140	21	12	1	5	1	1	1	1	3	2	1	380	41	18	209	39	23	187	26	25	0	1	4	1	2	6	7	0	5
AMPL27286301	0	0	0	0	0	0	0	0	0	0	0	0	0	0	0	0	0	0	0	0	0	0	0	0	0	0	0	0	0	0	0	0	0	0	0	0
AMPL28039790	37	1	1	27	0	0	12	0	0	0	1	0	0	0	0	0	0	0	47	1	1	18	3	0	17	0	0	0	0	0	0	0	0	0	0	0
AMPL28063841	0	0	0	0	0	0	0	0	0	0	0	0	0	0	0	0	0	0	0	0	0	0	0	0	0	0	0	0	0	0	0	0	0	0	0	0
AMPL6019533	0	0	0	0	0	0	0	0	0	0	0	0	0	0	0	0	0	0	0	0	0	0	0	0	0	0	0	0	0	0	0	0	0	0	0	0
AMPL30214541	0	0	0	0	0	0	2	0	0	0	0	0	0	0	0	0	0	0	0	0	0	0	0	0	0	0	0	0	0	0	0	0	0	0	0	0
AMPL32573555	0	0	0	0	0	0	0	0	0	0	0	0	0	0	0	0	0	0	0	0	0	0	0	0	0	0	0	0	0	0	0	0	0	0	0	0
AMPL29999083	0	1	0	0	0	0	0	0	0	9	5	5	14	1	6	2	7	6	0	0	0	0	0	0	0	0	0	5	1	20	14	0	2	13	1	20
AMPL28526962	7	65	61	1	14	42	0	5	10	67	73	30	76	24	75	128	116	134	8	25	25	1	8	31	0	5	30	50	19	29	62	11	20	143	75	103
AMPL30401036	7	3	0	6	0	2	0	0	0	1	1	2	6	2	1	2	6	0	5	0	0	4	0	0	3	0	0	0	0	0	1	0	0	4	1	0
AMPL30407037	0	4	0	0	0	0	0	0	0	1	0	1	3	0	0	2	1	0	0	0	0	0	0	0	1	0	1	0	0	3	0	0	2	1	2	0
AMPL28910851	41	66	24	41	41	68	72	27	57	220	191	118	176	171	84	121	149	121	56	39	22	52	32	78	46	68	51	183	81	67	147	27	105	158	43	44
AMPL5427776	740	2314	1462	790	2983	1503	783	1178	1873	653	902	568	1053	602	813	700	1167	954	881	1117	598	584	1784	2140	664	1070	1649	560	514	717	1058	552	860	760	440	1051
AMPL10721367	0	0	4	3	0	0	1	0	7	1	1	1	4	2	1	0	1	1	6	0	0	0	1	0	1	1	3	1	2	5	2	1	1	0	0	1
AMPL14005393	9	28	11	2	26	12	5	15	13	4	13	8	21	10	8	24	23	17	12	29	10	0	26	9	5	22	19	3	3	12	20	9	32	13	11	11
AMPL16321091	0	1	0	0	0	0	0	0	0	15	12	18	1	1	3	5	0	4	0	0	0	0	0	0	0	0	1	5	4	1	2	0	1	2	1	2
AMPL29760063	36	37	20	37	30	41	32	19	66	40	37	20	31	50	26	12	47	37	36	17	13	30	31	44	27	31	34	29	35	28	31	19	31	9	22	15
AMPL25235332	17	47	12	17	26	10	16	11	20	17	32	24	37	12	33	23	49	32	24	15	7	9	21	7	22	23	35	28	44	64	70	54	60	34	52	65
AMPL4138671	4	15	0	2	10	5	2	4	3	2	7	2	4	3	0	6	2	1	4	4	1	5	5	3	5	10	4	1	2	3	6	2	4	2	4	11
AMPL24797452	127	114	62	107	128	112	58	52	88	242	508	529	225	416	446	99	262	256	136	91	62	103	112	135	78	65	104	235	228	194	224	162	139	124	85	125
AMPL34069646	1	3	0	1	2	0	2	0	1	4	1	2	3	1	1	2	2	0	1	4	0	0	0	1	3	0	1	0	3	0	1	0	2	1	0	5
AMPL3913970	0	0	0	0	0	0	0	0	0	0	0	0	0	0	0	0	0	0	0	0	0	0	0	0	0	0	0	0	0	4	0	0	0	0	0	0
AMPL1869149	5	10	4	7	1	5	3	5	17	29	17	25	42	54	30	52	36	35	9	4	3	7	6	2	12	6	11	23	18	10	37	8	16	52	10	31
AMPL34161069	0	0	0	0	0	0	0	0	0	0	0	0	0	0	0	0	0	0	0	0	0	0	0	0	0	0	0	0	0	0	0	0	0	0	0	0
AMPL27235273	424	1101	487	510	1037	689	415	503	1244	2099	2215	1537	1770	1827	1365	920	1256	1397	520	614	347	389	729	904	407	779	1184	1963	1850	1447	1791	936	1024	1046	783	1297
AMPL11329011	838	1072	479	800	886	609	922	576	1101	863	1011	865	1134	916	982	662	982	1110	876	628	408	688	786	747	1106	909	1026	867	1139	1251	1049	828	803	771	886	990
AMPL34898540	270	642	313	294	490	275	258	354	421	851	1161	1308	812	1535	1224	540	845	1140	348	369	245	256	396	431	197	447	456	883	871	712	879	705	604	701	648	726
AMPL28653489	25	128	20	50	150	25	32	38	74	649	800	778	778	489	997	378	590	766	40	101	19	39	188	29	23	67	46	483	436	238	773	452	201	437	258	237
AMPL17003882	59	84	27	66	57	75	40	35	45	41	82	56	51	52	43	34	26	52	95	61	21	69	49	70	32	34	47	47	65	40	55	42	52	47	30	60
AMPL35389697	0	6	0	1	0	2	3	0	3	14	7	6	14	6	11	7	16	33	2	2	2	0	1	0	1	6	6	7	5	26	22	10	6	5	8	44
AMPL36591135	0	0	0	0	0	0	0	0	0	0	0	0	0	0	0	0	0	0	0	0	0	0	0	0	0	0	1	0	0	0	0	0	0	0	0	0
AMPL1271509	473	443	235	571	295	631	308	123	280	445	171	209	582	237	603	313	226	488	517	631	661	425	218	901	463	1009	1462	464	1508	966	454	904	249	314	964	724
AMPL17826439	216	364	136	225	272	186	194	251	335	379	507	278	224	217	359	121	254	351	294	265	178	171	299	251	193	418	447	387	508	262	248	380	131	180	412	157
AMPL5336932	0	0	0	0	0	0	0	0	0	0	0	0	0	0	0	0	0	0	0	0	0	0	0	0	0	0	0	0	0	0	0	0	0	0	0	0
AMPL28335236	0	0	0	0	0	0	0	0	0	0	0	0	0	0	0	0	0	0	0	0	0	0	0	0	0	0	0	0	0	0	0	0	0	0	0	0
AMPL33754581	17	5	2	16	0	3	3	2	3	1	0	0	1	1	0	0	1	0	17	7	1	12	3	5	10	4	0	1	2	2	4	0	5	0	0	1
AMPL27358695	203	425	160	238	348	232	152	232	376	346	490	390	330	202	397	264	365	367	247	325	161	174	266	316	192	424	433	309	375	251	352	378	228	274	301	296
AMPL30923912	438	925	428	849	1346	1080	469	457	805	1223	1338	875	1004	905	779	524	869	842	578	676	389	675	968	1246	488	788	1101	964	1522	1659	968	979	882	559	929	994
AMPL5629004	902	1507	417	88	69	25	864	711	924	71	56	64	816	593	833	37	79	81	1177	1254	572	65	51	41	823	1576	1409	64	144	105	856	1200	799	47	106	118
AMPL18251790	2	0	0	0	0	0	0	0	1	0	0	0	0	0	0	0	0	0	2	0	0	1	0	0	2	0	0	0	0	0	0	0	0	0	0	0
AMPL28173828	0	15	0	2	0	1	2	1	0	1	8	3	3	0	4	3	0	7	7	2	2	3	0	0	1	1	1	1	13	3	4	2	2	3	1	5
AMPL33464541	472	646	205	448	449	272	385	278	467	861	1127	779	684	371	678	385	642	602	560	392	218	408	489	417	456	495	477	807	1040	778	727	560	546	444	473	625
AMPL7873729	6	6	0	1	5	3	3	0	1	0	0	1	0	0	0	1	0	0	5	1	2	1	3	0	2	3	4	0	1	0	1	0	0	0	0	1
AMPL27284273	1	0	0	0	0	0	0	0	0	0	0	0	0	1	0	0	0	0	0	0	0	0	0	0	1	0	0	0	0	0	0	0	0	0	0	0
AMPL18070802	191	417	106	193	299	217	155	180	286	467	521	408	397	223	372	224	311	449	189	212	140	201	297	254	171	285	306	373	450	463	404	302	283	201	293	509
AMPL32186406	0	4	0	3	3	0	3	0	2	1	0	1	0	0	0	0	0	0	1	0	0	3	2	0	0	2	2	0	0	0	0	0	0	0	0	0
AMPL19317416	0	0	0	0	0	0	0	0	0	0	0	0	0	0	0	0	0	0	0	0	0	0	1	0	2	0	0	0	0	0	0	0	0	0	0	0
AMPL22321959	60	84	29	72	97	74	58	85	189	60	93	69	87	57	73	32	63	66	58	53	39	62	106	123	59	156	234	65	56	54	56	49	39	31	37	52
AMPL6176260	43	143	44	42	64	99	18	25	58	117	138	96	102	118	90	46	76	62	49	78	28	55	52	76	48	39	54	85	68	51	78	66	56	55	59	58
AMPL3763182	172	342	116	167	234	213	136	184	245	329	456	286	344	275	309	214	309	352	235	204	143	143	246	210	131	240	244	303	401	290	368	272	265	201	247	363
AMPL28737581	37	114	48	38	93	76	58	63	120	73	146	123	65	71	66	44	120	99	79	93	50	49	91	114	53	88	140	60	145	190	60	89	120	54	69	120
AMPL5292234	196	316	128	159	251	150	212	138	326	365	300	323	359	159	330	195	321	323	257	195	94	142	193	246	198	251	288	208	327	306	335	256	313	163	160	251
AMPL2259424	18	69	15	25	38	36	13	19	50	108	60	37	132	39	44	70	46	58	39	41	15	22	20	23	22	33	45	37	46	40	123	30	35	66	15	52
AMPL33238013	3	0	0	3	1	2	3	0	1	10	9	1	7	1	8	2	4	2	7	0	0	8	0	2	2	0	0	3	2	0	3	4	0	6	0	0
AMPL519111	255	367	128	314	304	234	214	218	357	236	323	308	298	134	281	185	257	252	309	180	129	277	284	330	267	278	331	166	331	334	276	252	258	209	211	282
AMPL4308986	57	66	41	61	53	39	45	37	82	63	69	42	70	17	54	48	58	74	62	34	25	44	47	52	42	34	51	39	41	56	71	55	58	36	68	55
AMPL11981156	499	288	1	597	247	41	1405	114	27	144	2	23	164	35	160	60	31	126	1492	720	116	1791	625	63	1295	735	174	5776	39	827	2157	127	1367	1333	75	1699
AMPL27022787	979	234	66	989	187	138	579	118	109	234	290	246	389	311	429	218	268	423	1222	156	71	891	165	131	545	118	140	160	248	288	421	266	353	227	269	404
AMPL22515971	0	0	0	0	0	0	0	0	0	0	0	0	0	0	0	0	0	0	0	0	0	0	0	0	0	0	0	0	0	0	0	0	0	0	0	0
AMPL1664384	205	896	93	259	624	479	205	520	698	591	911	574	208	53	261	167	224	317	340	532	253	268	644	614	300	777	591	443	501	428	240	215	160	174	198	266
AMPL31346771	435	912	392	469	822	575	399	614	1026	611	941	848	633	379	645	412	711	646	561	812	352	316	829	846	462	1122	946	478	754	738	583	558	450	529	510	565
AMPL21816731	600	1039	391	664	927	733	561	488	769	952	1340	779	863	369	750	615	788	806	878	652	407	641	786	864	671	643	766	878	755	715	956	507	553	848	594	698
AMPL29390745	778	1199	610	896	1263	1010	719	776	1391	1668	1273	969	1468	1776	1438	870	1476	1554	1079	864	458	695	825	961	932	1180	1203	1454	1583	1277	1291	1360	1117	1094	1455	1242
AMPL18046687	302	220	78	333	203	163	300	147	205	242	197	53	264	211	286	196	307	298	289	164	90	247	210	215	318	296	201	248	224	91	293	233	187	225	308	298
AMPL3411701	22	93	28	24	74	45	28	38	62	65	102	75	93	27	81	60	92	84	40	57	29	21	39	65	22	63	61	52	100	90	82	67	51	49	38	104
AMPL36665279	113	186	61	121	146	99	78	58	120	185	250	162	151	128	196	91	225	151	120	134	68	77	116	142	107	102	136	191	174	127	176	165	93	140	112	127
AMPL21396338	119	96	41	102	91	52	82	56	64	71	80	50	87	53	66	57	76	68	158	62	39	69	81	57	88	86	79	88	134	116	79	78	65	62	143	92
AMPL33443496	545	779	369	509	561	532	513	503	891	1021	1023	844	819	488	621	506	683	765	538	458	297	414	602	608	643	592	817	1005	975	904	747	560	731	537	631	855
AMPL2769265	13	11	3	16	10	11	8	10	9	61	49	42	33	12	28	26	36	36	15	16	4	3	10	11	7	17	11	51	74	72	32	66	26	23	57	25
AMPL12509139	41	170	56	60	114	103	60	64	106	96	143	67	89	36	50	62	68	52	82	100	40	45	116	111	58	106	82	63	136	78	73	49	49	48	38	45
AMPL32511716	86	112	61	73	85	64	65	37	81	160	140	102	109	85	85	73	119	123	84	45	27	83	50	87	70	52	71	98	157	192	91	58	167	75	50	148
AMPL724399	0	0	0	1	0	0	0	0	0	0	0	0	0	0	0	0	0	0	0	1	0	0	0	0	0	0	0	1	0	0	0	0	0	0	0	0
AMPL14582574	238	713	441	206	651	519	136	309	664	1233	1886	1235	648	426	597	283	491	458	299	261	293	196	407	543	156	295	614	1127	888	448	546	282	253	292	266	315
AMPL11866161	226	200	39	336	198	85	374	118	110	83	166	133	92	60	93	77	100	107	300	130	70	349	183	88	353	200	166	141	294	327	108	136	205	96	121	386
AMPL17062529	3	1	0	0	0	0	0	0	0	0	0	0	0	0	0	0	0	0	0	2	0	0	4	0	1	0	0	0	0	0	0	0	0	0	0	0
AMPL26664362	583	1392	355	588	1469	716	464	744	1160	2088	2660	2321	1905	1121	2439	1328	1531	2316	681	840	450	488	1225	817	563	1073	1127	1747	2415	2074	2095	2212	1164	1904	1970	1388
AMPL31286805	459	70	22	615	80	51	417	37	58	51	48	43	86	86	38	55	71	50	631	30	29	532	73	65	436	48	55	70	73	125	76	37	63	69	44	110
AMPL34300348	14	17	1	9	12	7	18	6	17	27	23	15	23	65	35	14	37	20	15	4	10	10	5	15	25	12	12	17	16	2	18	17	7	14	27	11
AMPL12472104	1509	1786	1594	1837	1875	2729	1486	803	2696	4213	5269	2356	2046	762	1253	1122	1608	1936	1680	1052	1130	1500	1110	3415	1530	992	2264	3086	3332	2298	1921	1085	916	745	1186	1375
AMPL25040498	2060	3206	1374	2554	4257	2300	1855	1736	3117	2335	2778	2071	1873	2316	1954	1030	1751	2251	2259	2679	1481	1859	3487	2693	1670	3507	3375	2006	3322	2811	1820	2241	1585	1261	2499	2051
AMPL32501550	48	2	4	70	9	1	26	0	1	3	0	1	1	1	3	0	1	3	49	2	1	57	11	3	41	2	2	2	4	1	0	2	3	0	2	0
AMPL833285	113	241	109	59	98	91	167	144	248	152	179	153	181	228	159	119	196	247	135	180	71	48	72	96	163	261	215	132	119	162	146	100	121	162	115	168
AMPL21503197	2	1	4	14	5	5	5	2	3	5	6	1	4	9	0	2	4	2	3	2	0	11	0	4	11	0	0	2	0	0	7	0	0	8	4	2
AMPL37644805	103	58	35	147	50	60	117	28	66	45	52	53	44	9	55	31	78	60	131	49	24	117	41	64	92	57	55	39	50	59	57	71	113	21	51	100
AMPL9008018	4	0	0	1	1	0	2	0	0	6	10	3	1	0	0	5	2	6	2	0	0	2	0	1	1	0	0	7	0	1	5	0	0	5	0	1
AMPL35173989	0	2	0	0	0	0	0	0	0	1	0	0	0	0	0	0	0	0	0	0	0	0	0	0	2	0	0	0	0	0	0	0	0	0	0	1
AMPL10651742	0	0	0	0	0	0	0	0	0	0	0	0	0	0	0	0	0	0	0	0	0	0	0	0	0	0	0	0	0	0	0	0	0	0	0	0
AMPL34629193	0	0	1	4	0	0	1	0	1	2	0	1	3	0	0	0	1	0	0	0	0	2	0	0	1	2	0	0	1	0	1	1	2	2	0	2
AMPL15990034	40	64	28	53	49	54	39	27	65	55	123	69	65	47	77	36	60	70	84	49	24	64	44	51	36	42	63	31	75	61	71	57	48	23	55	78
AMPL1777404	25	17	9	9	9	1	6	6	8	58	49	26	51	41	35	15	49	24	26	5	3	8	2	5	6	6	6	37	25	11	34	17	16	19	9	14
AMPL11695631	252	349	231	216	393	281	139	169	323	322	334	198	234	58	194	77	254	315	241	202	145	240	419	443	143	247	282	191	350	155	274	215	104	66	213	182
AMPL33620714	124	223	90	173	213	121	128	137	228	159	275	278	203	114	233	85	162	243	169	161	85	127	192	190	125	204	226	163	266	161	201	229	122	121	199	136
AMPL13547535	0	3	0	1	0	1	0	0	0	0	0	1	0	0	0	0	0	0	0	0	0	1	1	0	0	0	0	1	0	0	1	0	0	0	0	0
AMPL13401338	24	23	4	28	21	9	37	19	20	40	21	10	35	34	37	21	16	30	26	37	10	23	21	16	29	45	26	57	21	7	98	3	12	45	13	8
AMPL14657169	59	20	2	17	3	1	28	2	7	2	12	5	7	1	10	3	8	10	72	9	3	19	7	2	25	2	9	2	1	4	19	1	2	7	5	4
AMPL22452675	0	0	0	0	0	0	1	0	0	0	0	0	0	0	0	0	0	0	0	0	0	0	0	0	0	0	0	0	0	0	0	0	0	0	0	0
AMPL19678944	0	0	0	0	0	0	2	0	0	0	0	0	0	0	0	0	0	0	0	0	1	0	0	0	0	0	1	0	0	0	0	0	0	0	0	0
AMPL1167157	45	24	19	11	12	26	14	7	9	50	63	58	89	49	70	44	41	47	31	17	21	9	13	26	14	13	18	39	68	52	87	63	51	58	59	62
AMPL8309899	0	0	0	0	0	0	0	0	0	0	0	0	0	0	0	0	0	0	0	0	0	0	0	0	1	0	0	0	0	0	0	0	0	0	0	0
AMPL18843047	4	2	0	2	0	0	1	0	0	0	0	0	0	0	0	0	0	0	1	0	0	1	0	0	4	0	0	0	1	0	0	0	0	0	0	0
AMPL33479937	1	1	0	0	1	0	0	0	0	0	0	0	0	0	0	0	0	0	5	7	0	1	0	0	2	0	0	0	0	0	1	0	0	0	0	0
AMPL14791710	1	4	3	3	0	0	0	2	0	0	1	0	1	0	1	1	4	2	6	3	0	2	2	0	5	2	2	0	0	0	1	1	9	1	0	7
AMPL27232930	136	345	45	97	174	136	58	96	133	177	431	218	205	106	223	169	184	228	185	230	105	104	203	162	128	163	154	201	454	182	196	278	188	194	237	236
AMPL30465726	0	0	0	0	0	0	0	0	0	0	0	0	0	0	0	0	0	0	0	0	0	0	0	0	0	0	0	0	0	0	0	0	0	0	0	0
AMPL11921716	0	0	0	0	0	0	0	0	0	0	0	0	0	0	0	0	0	0	0	0	0	0	0	0	0	0	0	0	0	0	0	0	0	0	0	0
AMPL16054833	0	0	0	0	0	0	0	0	0	0	0	0	0	0	0	0	0	0	0	0	0	0	0	0	0	0	0	0	0	0	0	0	0	0	0	0
AMPL24511936	1373	2821	1208	960	2233	2164	1159	1192	2309	2976	3788	3297	2329	1737	2906	2087	2080	3574	1448	1585	1100	852	1465	2589	1500	1508	2227	2642	2101	1538	2373	1327	820	2723	1644	1734
AMPL32666681	370	646	157	370	511	342	346	365	572	688	679	528	598	795	541	421	631	566	458	457	199	369	524	453	355	601	575	474	444	515	525	365	305	494	261	492
AMPL14552210	2	0	0	7	2	1	1	0	2	2	6	3	2	2	5	9	10	14	5	1	0	3	2	1	1	1	9	1	1	3	3	0	1	2	4	4
AMPL33211136	18	38	5	10	37	33	11	11	42	32	30	19	45	23	32	29	30	42	20	19	13	12	30	47	20	21	29	12	13	33	32	25	30	26	30	40
AMPL28266699	912	756	250	1050	574	383	684	287	653	566	855	613	509	302	664	224	541	800	1052	450	298	1017	595	507	789	472	534	496	759	581	688	670	464	184	535	719
AMPL5634566	173	420	184	151	226	265	130	215	368	374	520	259	200	74	165	139	273	210	235	329	209	135	241	347	130	242	425	337	369	183	213	204	87	138	170	153
AMPL109407	127	350	65	137	273	174	95	105	218	294	403	159	171	30	142	108	183	186	148	201	162	124	158	192	143	141	176	174	289	254	160	177	141	75	145	188
AMPL27460703	132	227	111	159	175	120	107	83	207	278	309	155	155	278	172	112	129	165	181	136	97	112	186	201	121	154	188	230	172	141	165	118	95	116	66	90
AMPL25241979	196	359	78	172	178	137	154	92	204	384	835	325	158	72	154	91	230	118	275	237	166	154	159	196	159	223	208	263	718	416	136	227	152	96	240	233
AMPL33899091	244	455	167	352	356	353	265	173	412	839	1240	961	565	841	799	323	838	624	282	259	186	397	407	384	306	417	379	778	841	787	524	639	481	369	410	399
AMPL31558489	1	11	4	2	6	5	1	2	14	43	38	24	25	8	20	11	19	19	2	0	0	0	2	16	4	1	18	23	8	18	31	6	4	15	1	11
AMPL3895196	0	0	0	0	0	0	0	0	0	0	0	0	2	2	1	1	3	4	0	0	0	0	0	0	0	0	1	0	0	0	2	0	0	0	2	1
AMPL29033857	2108	1217	229	3172	1053	799	2245	805	677	230	396	391	244	247	383	258	535	701	3097	2571	702	3061	3336	957	2434	2453	1073	1186	464	736	747	214	837	649	446	1225
AMPL9253281	0	0	0	0	0	0	0	0	0	0	3	0	0	0	0	2	2	0	0	0	0	0	0	0	1	0	0	0	0	0	1	0	0	0	0	0
AMPL24169096	0	0	0	0	0	0	0	0	0	1	3	2	0	0	0	0	1	1	0	0	0	0	0	0	0	0	0	0	0	3	0	0	0	0	0	1
AMPL2862129	18	26	10	19	8	11	43	12	15	24	34	24	32	9	18	16	25	21	28	16	12	15	25	9	34	6	13	55	29	21	53	19	16	29	18	16
AMPL6186709	0	0	0	0	0	0	0	0	0	1	2	2	0	1	1	0	1	3	0	0	0	0	1	0	0	0	0	20	4	0	2	1	0	0	1	2
AMPL9806614	0	0	0	0	0	0	0	0	0	1	0	0	0	0	1	0	0	1	0	0	0	0	0	0	0	0	0	0	0	0	0	0	0	0	0	0
AMPL30405586	19	95	44	42	63	37	12	14	33	490	955	668	829	1848	875	469	1131	892	19	53	28	16	26	61	16	31	22	487	577	337	725	917	294	555	555	303
AMPL7530464	764	2497	634	895	1726	1140	796	1092	1705	1331	1535	1267	1281	923	1466	837	1732	1718	865	1555	699	717	1702	1464	973	1323	1524	1204	1877	1856	1241	1373	1694	953	1258	1759
AMPL31383734	5	3	1	1	2	1	2	1	3	0	0	0	0	1	1	1	1	0	4	13	12	2	1	2	3	40	28	0	116	50	0	35	7	0	103	18
AMPL17805455	3	15	8	0	0	5	2	9	6	56	58	44	295	190	289	92	118	157	1	12	7	0	7	0	2	10	11	44	16	45	293	92	118	125	63	107
AMPL34191557	3	11	15	0	0	1	7	8	6	21	24	16	112	79	90	30	64	60	9	7	6	2	2	0	4	8	19	14	21	29	93	58	76	37	30	61
AMPL25851907	808	870	665	764	879	919	971	569	1622	1348	1478	1261	2171	2013	1625	1046	2385	1607	922	702	440	612	882	1259	911	1268	1250	1130	1274	2432	1565	1375	2758	1249	1005	2493
AMPL30005625	1176	1320	727	1472	1270	891	1439	963	1516	1361	1088	316	1476	276	1053	871	1690	1215	1201	825	492	1251	896	1209	1505	1378	978	993	847	618	1431	849	1299	954	742	1419
AMPL29002375	346	319	100	451	302	198	266	161	273	165	210	190	214	153	154	131	278	243	566	219	86	304	226	303	298	237	243	113	178	199	209	144	136	143	166	192
AMPL6718410	107	161	69	116	140	122	91	72	91	182	219	144	165	154	169	143	123	147	91	118	50	94	110	126	88	94	107	154	132	103	137	91	128	108	104	116
AMPL31016248	3691	2165	1157	3482	2386	2341	3099	2416	3009	9136	12076	10219	7317	8189	8498	4297	6084	8279	4637	2342	1066	3021	2301	2918	3518	3215	3034	7987	7541	3477	7496	6308	1834	4335	5142	2011
AMPL9085863	1	2	0	2	0	0	1	0	0	0	0	0	0	0	0	0	0	0	1	3	0	0	0	0	0	0	0	0	0	0	0	0	1	0	0	0
AMPL2244185	0	0	0	0	0	0	1	0	0	0	1	0	2	0	0	0	0	0	0	0	0	1	0	0	6	0	0	0	0	0	0	0	0	4	0	1
AMPL8756604	0	0	0	0	0	0	0	0	0	0	0	0	0	0	0	0	0	0	0	0	0	0	0	0	0	0	0	0	0	0	0	0	0	0	0	0
AMPL5264142	0	0	0	0	0	0	0	0	0	0	0	0	0	0	0	0	0	0	0	0	0	0	0	0	0	0	0	0	0	0	0	0	0	0	0	0
AMPL25350839	3820	4874	1889	5260	5005	2675	3542	2951	3495	3357	3930	3276	3562	3458	3742	2470	2931	3530	4185	3738	1644	3551	4252	2937	3525	4717	3672	3559	3763	2629	3848	3057	2761	3186	3303	3215
AMPL34586210	10	0	0	7	2	0	6	0	0	0	0	0	0	0	0	0	0	1	3	0	0	4	0	0	8	0	0	0	0	1	1	1	0	0	0	0
AMPL7458421	69	128	40	53	124	68	43	54	85	103	216	122	110	87	155	35	60	86	80	84	45	29	66	92	52	37	108	83	131	156	93	99	117	59	83	115
AMPL33818524	5	5	0	9	5	7	13	2	7	16	6	6	27	9	19	13	20	23	6	3	0	10	3	2	4	3	11	2	3	13	17	7	27	28	8	28
AMPL15957554	4	3	1	3	4	3	4	0	5	20	26	10	24	7	28	8	4	6	8	6	3	7	1	9	6	1	3	24	0	2	25	9	2	14	3	4
AMPL593094	82	231	88	172	202	153	129	163	166	234	188	72	334	231	346	191	322	376	75	155	77	145	102	180	116	209	111	269	179	70	281	251	222	213	211	217
AMPL32857400	184	448	141	134	293	253	214	258	464	267	446	366	320	354	344	184	290	319	242	293	141	137	259	287	248	516	547	259	458	404	294	357	253	197	308	294
AMPL12781318	181	394	133	205	321	203	139	180	183	347	432	330	246	121	249	220	284	365	197	269	114	174	319	278	150	218	184	266	306	300	309	209	226	238	188	274
AMPL16086367	1	2	0	0	0	0	0	0	0	0	0	0	0	0	0	0	0	0	0	0	0	0	1	0	0	0	0	0	0	0	0	0	1	0	0	0
AMPL35301469	2	0	0	0	0	0	1	0	0	0	0	0	0	0	0	0	0	0	1	0	0	0	0	0	0	0	0	0	0	0	0	0	0	0	0	0
AMPL2225787	4	5	1	2	3	4	3	0	6	0	0	0	0	0	0	0	0	0	3	2	8	6	0	7	6	5	17	0	7	4	0	2	1	0	7	3
AMPL37231543	78	252	89	141	160	135	95	72	266	506	621	500	291	183	368	205	311	298	169	102	91	78	94	231	116	92	161	370	497	598	355	349	277	264	235	282
AMPL12307831	536	1169	506	501	861	720	459	575	977	799	898	347	891	744	1215	542	830	1132	508	688	523	476	724	887	491	902	968	929	1131	574	894	1032	853	656	950	931
AMPL33204512	134	176	98	130	179	148	118	109	219	228	295	218	179	99	156	113	207	161	123	119	77	113	138	206	135	128	193	213	254	151	165	149	63	127	87	96
AMPL24445252	86	205	71	93	185	93	65	76	109	157	214	155	179	47	161	93	192	143	110	73	55	87	160	103	83	102	86	117	116	101	149	78	106	110	61	94
AMPL5378809	437	927	366	431	628	470	387	411	577	634	923	623	631	366	584	495	615	653	538	580	332	455	561	577	452	572	647	669	684	708	625	453	600	612	496	772
AMPL15648494	182	405	96	209	275	144	111	173	209	171	348	289	189	76	217	137	246	271	201	255	104	177	263	208	133	274	211	187	255	284	249	201	160	192	211	195
AMPL27289134	33	78	35	41	58	67	44	42	66	129	165	136	128	78	177	111	166	179	65	62	30	32	73	70	59	47	73	89	128	86	124	111	87	139	114	98
AMPL30845215	192	335	105	248	396	238	206	206	285	246	308	262	274	154	248	223	339	260	250	252	95	197	304	311	261	366	296	248	250	306	253	226	271	235	200	237
AMPL2731525	333	750	221	385	598	407	259	296	592	550	733	585	491	356	625	324	538	614	485	535	284	312	511	531	157	466	571	464	586	305	581	477	327	409	295	459
AMPL25002420	93	298	68	104	187	128	144	122	182	180	191	145	249	134	292	174	146	199	125	121	64	78	151	125	125	143	188	133	142	84	230	220	159	185	165	155
AMPL32860053	166	298	175	193	379	244	152	212	279	191	373	320	200	316	307	117	280	300	201	257	106	139	360	271	132	393	340	172	317	218	228	304	222	163	292	229
AMPL32941400	72	361	105	88	248	182	59	224	174	114	228	202	112	46	187	86	180	158	90	263	125	88	230	243	76	300	225	81	264	168	135	272	100	79	195	137
AMPL32591384	64	106	45	52	91	57	59	53	90	90	229	132	153	49	130	75	107	121	78	51	38	58	57	86	67	77	95	88	152	91	145	123	87	108	98	75
AMPL26812495	125	374	120	107	223	215	62	154	285	278	384	246	295	162	308	165	271	264	143	227	187	84	209	237	94	241	305	261	366	299	334	310	302	211	303	318
AMPL15968773	187	364	148	211	335	205	195	221	315	336	330	227	332	299	346	178	363	359	206	202	122	114	253	275	211	398	381	322	328	231	287	269	261	274	248	287
AMPL5183724	116	183	67	85	184	91	87	102	131	135	207	162	81	19	106	51	97	126	127	99	50	95	162	123	128	171	122	92	139	147	92	125	84	57	109	76
AMPL25297923	6	5	0	2	0	1	5	0	0	0	1	0	0	0	0	1	0	0	2	2	2	0	0	1	1	1	1	0	2	4	0	1	1	2	0	1
AMPL2809122	113	124	45	172	98	64	77	57	58	95	104	77	147	129	116	77	114	54	133	70	59	156	82	87	91	73	106	97	40	35	119	52	47	65	35	38
AMPL3433715	1	4	4	4	3	0	1	0	0	6	0	0	2	0	2	4	3	5	3	1	0	4	1	2	1	4	1	0	4	3	1	2	0	5	1	9
AMPL27457238	0	0	1	0	0	0	0	0	0	0	0	1	0	0	0	0	0	0	1	0	0	0	0	0	0	0	0	0	0	0	0	0	0	0	0	2
AMPL11922021	78	49	55	74	46	50	111	20	71	115	98	57	127	75	62	37	68	64	112	29	38	71	29	54	116	25	62	107	78	30	125	38	43	26	24	35
AMPL9700232	28	68	9	19	30	27	17	19	13	33	58	42	23	16	33	14	25	46	18	25	15	17	41	23	11	39	25	21	27	46	22	18	17	14	23	44
AMPL17801641	5	1	0	0	0	0	1	0	0	0	0	0	0	0	0	0	0	0	11	3	1	0	0	0	0	0	1	0	0	0	0	0	0	0	0	0
AMPL27393011	1	8	2	4	0	0	4	1	0	0	0	0	3	5	13	10	23	30	10	1	0	7	1	1	0	0	0	0	0	0	3	0	1	5	1	1
AMPL9475491	190	524	200	254	376	280	176	321	516	364	612	520	367	294	516	224	486	540	260	498	291	211	425	391	191	535	523	342	633	468	361	572	467	338	601	517
AMPL17232296	7	6	0	5	5	0	1	8	7	0	0	0	0	0	0	2	0	2	5	7	13	2	6	1	0	15	15	1	15	51	0	2	1	0	2	10
AMPL2086626	0	0	0	0	0	0	0	0	0	0	0	0	0	0	0	0	1	0	0	0	0	0	0	0	0	0	0	0	0	0	0	0	0	0	0	0
AMPL11566404	112	337	103	148	245	159	140	177	210	148	168	165	242	92	177	185	231	227	135	155	88	94	218	192	149	228	209	125	190	232	235	145	176	200	64	212
AMPL27926041	633	199	14	797	110	41	567	64	89	108	74	33	104	60	56	36	52	61	643	158	31	699	141	61	617	183	94	220	165	139	136	86	114	58	99	117
AMPL8232276	4864	2645	574	4163	1658	832	3217	847	1109	1660	2723	1833	1224	337	1463	970	1288	1744	6604	1729	836	3758	1519	1152	3792	1445	1436	1432	1826	1002	1233	1136	527	1004	1135	996
AMPL3068459	0	1	0	0	0	0	0	0	0	0	0	0	0	0	0	0	0	0	0	0	0	0	1	0	0	0	0	0	0	0	0	0	0	0	0	0
AMPL4770453	3	1	0	0	0	0	0	0	0	0	0	1	4	0	0	1	5	5	2	0	0	0	0	0	0	0	0	0	0	0	1	5	0	1	1	2
AMPL31227780	1317	3234	1623	1358	3383	2997	1180	1618	3122	3283	4252	3265	2602	2793	3010	1553	1914	2836	1570	1860	1424	970	2322	3243	1358	2308	3374	3268	2404	3862	2641	1961	3408	1939	1685	3610
AMPL4635538	6	6	1	10	11	4	1	1	2	2	5	1	1	0	4	2	2	7	7	5	2	8	5	2	6	5	8	0	3	0	3	0	4	2	2	4
AMPL2090145	42	0	0	12	0	0	12	0	0	116	79	82	1048	509	1304	45	94	208	76	0	0	7	0	0	5	0	0	60	1	2	575	3	1	38	0	0
AMPL8923575	0	0	0	0	0	0	0	0	0	0	0	0	0	0	0	0	0	0	0	0	0	0	0	0	0	0	0	0	0	0	0	0	0	0	0	0
AMPL5832538	2	4	0	3	0	1	0	0	0	1	0	0	0	0	0	2	0	0	4	2	0	3	0	0	0	0	0	0	0	0	0	0	0	1	0	0
AMPL9630946	1	2	2	1	1	0	2	9	8	5	4	3	7	7	4	3	4	4	0	1	6	2	1	0	3	10	5	6	2	9	4	1	0	3	1	4
AMPL29474519	14	23	5	7	1	0	5	0	0	5	2	1	2	4	1	1	2	1	15	11	4	4	1	1	2	1	0	4	3	2	9	0	1	0	0	0
AMPL30107765	0	0	0	0	4	0	1	1	0	0	0	0	0	0	0	0	0	0	0	2	0	0	5	0	0	3	0	0	1	0	0	0	0	0	5	0
AMPL28304338	0	0	0	0	0	1	0	0	0	9	2	0	29	4	11	12	4	5	0	0	0	0	0	0	0	0	0	0	0	0	10	0	0	5	0	0
AMPL10156106	77	132	36	107	50	75	112	101	214	371	651	1100	445	245	797	126	259	366	179	231	166	252	103	87	127	295	429	2771	893	159	1126	703	146	340	469	69
AMPL2806323	10	12	0	12	10	6	0	2	6	0	0	0	0	0	1	1	0	0	15	1	2	14	14	5	3	12	5	0	0	0	0	1	3	0	0	0
AMPL32379929	1	0	0	0	0	0	0	0	0	0	0	0	0	0	0	0	0	0	0	0	0	0	0	0	0	0	0	0	0	0	0	0	0	1	0	0
AMPL1633628	4	0	0	1	1	0	2	0	1	7	6	10	18	12	10	12	26	5	6	0	1	3	0	0	4	0	0	3	5	0	16	2	8	8	3	6
AMPL13698563	169	335	93	146	308	131	113	116	263	179	163	70	169	120	132	67	154	188	140	170	92	137	231	199	109	193	206	251	182	103	180	107	95	51	128	181
AMPL5628148	0	0	0	0	0	0	0	0	0	0	0	0	0	0	0	0	0	0	0	0	0	0	0	0	0	0	0	0	0	0	0	0	0	0	0	0
AMPL36719269	0	0	0	0	0	3	3	0	0	25	37	51	4	10	7	4	2	3	2	2	1	0	0	1	1	3	6	22	4	0	11	0	0	0	0	0
AMPL7569854	4	3	1	2	1	4	3	0	3	0	2	2	3	0	0	2	0	5	7	2	0	2	0	2	1	3	0	2	2	5	3	1	2	2	1	13
AMPL18475033	2	4	0	1	0	1	1	0	3	4	1	2	1	6	6	3	8	2	7	5	0	1	0	0	2	2	3	2	6	3	0	0	3	1	0	4
AMPL11122476	0	0	0	0	0	0	0	0	0	0	0	0	0	0	0	0	0	0	0	0	0	0	0	0	0	0	0	0	0	0	0	0	0	0	0	0
AMPL5692731	1	0	0	0	0	0	1	0	0	1	0	0	0	0	0	0	0	0	0	0	0	1	0	0	0	0	0	0	0	0	1	0	0	0	1	0
AMPL3919310	0	0	0	0	0	0	0	0	0	0	0	0	0	0	0	0	0	0	0	0	0	0	0	0	0	0	0	0	0	0	0	0	0	0	0	0
AMPL29532501	578	900	201	263	898	268	140	295	435	1787	3284	2466	1459	1185	2485	1094	2352	2559	756	334	185	164	442	317	109	224	402	1627	1200	329	1489	703	163	1342	1001	585
AMPL7759549	9117	12979	2806	11848	8088	1000	6232	2168	1147	7331	7194	1799	149	806	798	465	2021	2217	9804	4474	1142	11056	5439	1327	9140	1839	889	6635	1458	42	158	120	5	438	206	24
AMPL7418522	3688	4193	2728	5133	4720	2915	3587	2500	4040	10901	12527	8341	4586	4976	5572	2583	6320	6985	3692	1837	923	3849	3233	3829	4135	2882	2505	8209	4567	1037	4533	2444	497	3021	1644	540
AMPL20293207	0	0	0	0	0	0	0	0	0	0	0	0	0	0	0	0	0	0	1	0	0	0	0	0	1	0	0	0	0	0	0	0	0	0	0	0
AMPL4242129	3	0	0	1	0	0	0	0	0	0	0	0	0	0	0	0	0	0	3	0	0	0	0	0	0	0	0	0	0	0	0	0	0	0	0	0
AMPL11737865	0	0	0	0	0	0	0	0	0	0	0	0	0	0	0	0	0	0	0	0	0	0	0	0	0	0	0	0	0	0	0	0	0	0	0	0
AMPL4805090	15	2	0	11	0	0	13	0	0	0	0	0	0	0	0	0	0	1	21	0	0	11	1	0	14	0	0	0	0	0	0	0	0	0	0	0
AMPL29805134	58	317	88	51	206	175	30	128	190	124	282	167	112	59	147	78	84	88	76	204	102	19	207	198	51	233	196	91	256	202	77	171	90	67	118	124
AMPL26779457	466	162	93	266	171	325	240	57	366	1264	766	356	672	363	632	376	869	728	530	93	125	198	113	325	234	91	340	998	681	296	656	839	321	324	1100	438
AMPL29298524	341	136	107	16	0	11	22	1	16	2474	1483	690	1180	548	709	777	973	497	283	48	134	18	2	30	35	5	16	2240	1046	166	1117	675	116	961	969	42
AMPL35987612	38	240	39	47	263	144	34	188	251	159	159	127	53	40	51	63	67	63	69	265	126	45	269	183	43	319	262	133	205	228	82	120	112	77	124	155
AMPL16083344	0	0	0	0	0	0	0	0	0	0	0	0	0	0	0	0	0	0	0	0	0	0	0	0	0	0	0	0	0	0	0	0	0	0	0	0
AMPL12132255	306	444	136	306	373	206	276	222	303	263	364	222	255	57	198	152	241	289	450	257	122	300	345	271	313	220	266	238	257	211	224	188	157	175	191	186
AMPL25589981	29	42	21	26	59	22	11	15	34	38	40	23	30	23	18	5	24	30	22	32	39	23	38	25	18	38	27	32	36	20	31	26	19	6	42	18
AMPL4589638	13	120	60	35	99	93	26	58	79	390	489	313	248	174	268	140	159	227	37	64	42	32	95	102	25	57	86	371	255	203	261	194	129	217	103	132
AMPL495247	2	9	4	2	7	1	3	8	10	14	13	4	11	2	5	11	8	5	3	8	2	0	4	1	4	7	13	9	4	1	5	1	2	8	0	5
AMPL32756241	90	92	67	87	86	86	62	49	137	123	174	125	120	84	100	65	112	102	103	72	51	66	52	128	58	78	117	136	133	94	111	66	71	73	68	95
AMPL21968603	8	10	1	14	3	4	11	9	4	14	19	11	10	6	9	6	10	4	10	3	4	8	9	4	5	2	5	15	9	11	6	5	8	5	7	4
AMPL20034183	13	5	5	13	7	8	8	6	8	9	10	11	19	26	8	5	14	13	11	4	3	5	4	4	6	4	9	8	5	5	14	6	6	11	5	3
AMPL581969	3	4	5	4	7	5	0	1	9	10	8	4	5	6	3	3	8	6	5	2	1	2	12	16	1	8	9	10	5	6	7	4	6	2	5	3
AMPL12678885	8	3	0	0	0	0	4	2	32	265	324	439	1645	789	1123	418	566	438	11	6	12	0	0	0	14	5	28	234	98	48	1966	601	455	364	100	57
AMPL29877207	8	48	160	13	56	147	29	55	367	2132	3232	2450	1702	715	1766	1156	1499	2509	15	39	49	13	52	169	18	69	375	1817	596	657	1915	479	213	1341	352	414
AMPL34787237	214	218	99	140	164	135	128	93	174	289	338	287	248	114	268	165	300	260	178	103	84	134	137	187	155	103	196	199	212	194	213	175	160	178	110	131
AMPL20804546	2014	1345	447	2822	1417	930	1771	835	1206	1403	1187	1607	1649	827	1634	1342	1233	1718	2225	1125	594	1995	1308	1113	1732	1364	1589	1849	2154	2433	1743	1809	2139	1762	1858	2754
AMPL17730850	0	0	0	0	0	0	0	0	1	0	0	0	0	0	0	0	0	0	0	0	0	0	0	0	0	0	0	0	0	0	0	0	0	0	0	0
AMPL2932494	40	90	37	45	49	42	38	35	78	191	211	155	180	123	219	49	104	120	49	39	35	43	28	34	58	34	54	125	112	144	228	99	98	58	59	199
AMPL623940	337	573	136	319	371	201	257	219	233	242	163	134	153	68	98	95	139	143	518	243	108	263	313	277	264	176	158	220	179	372	141	126	198	135	165	241
AMPL14775347	72	204	49	117	149	78	75	87	123	214	313	248	151	52	108	132	178	170	115	119	47	108	151	132	75	157	113	122	211	221	121	124	78	68	80	120
AMPL3772063	165	311	109	164	256	180	130	235	262	417	378	305	330	226	299	210	301	273	181	238	136	144	261	224	178	349	325	352	365	236	279	231	187	278	260	219
AMPL9532168	73	86	75	74	61	62	68	48	113	72	88	53	102	89	83	26	58	67	90	50	37	48	46	93	68	70	96	84	76	50	96	61	45	38	35	51
AMPL33789338	240	203	85	225	299	202	230	117	231	204	204	151	433	275	409	192	411	331	239	79	35	200	124	250	191	90	117	123	118	148	290	201	214	228	155	156
AMPL17196559	67	109	37	100	92	56	54	61	84	76	106	85	120	65	89	36	94	107	82	88	34	72	92	67	66	106	66	61	95	64	94	80	52	33	91	97
AMPL19431369	2	21	2	10	10	7	8	8	10	12	40	20	22	14	14	24	39	45	10	5	0	8	9	15	11	11	9	2	44	20	13	17	15	19	23	29
AMPL19308701	10	9	0	9	15	10	9	20	16	33	48	46	26	27	24	5	22	8	8	4	8	9	16	18	9	28	28	14	33	42	11	10	30	3	14	5
AMPL5128635	0	0	0	0	0	0	0	0	0	0	0	0	0	0	0	0	0	0	2	3	1	0	0	0	0	0	0	0	7	7	0	1	0	0	1	0
AMPL14402821	0	0	0	0	0	0	0	0	0	0	0	0	0	0	0	0	0	0	0	0	0	0	0	0	0	0	0	0	0	0	0	0	0	0	0	0
AMPL6211486	276	683	281	335	506	501	253	350	562	1368	1471	1192	1246	994	1131	1042	1421	1368	415	410	259	249	354	638	353	456	580	1272	911	519	1282	747	583	1215	924	683
AMPL32163679	52	23	1	48	4	6	22	3	6	5	4	2	5	3	2	2	2	9	46	4	1	42	4	5	31	5	0	1	4	9	1	4	4	5	2	10
AMPL36966542	2	6	0	0	0	1	1	2	5	6	13	3	2	9	1	8	3	5	4	2	1	0	4	1	3	1	3	1	14	24	8	8	10	3	5	18
AMPL6698694	46	78	27	46	49	42	36	61	71	73	187	143	72	74	149	63	108	200	60	59	28	54	58	57	46	79	95	65	61	55	76	84	45	75	72	65
AMPL1497751	29	128	48	29	62	74	22	54	68	61	100	62	67	46	99	51	58	99	43	57	28	35	53	62	24	73	87	25	77	65	66	70	71	62	66	84
AMPL5439169	39	119	44	24	93	52	49	32	72	30	49	64	39	47	58	21	39	45	45	83	43	42	64	76	51	58	65	43	62	101	71	49	68	53	24	59
AMPL36553295	0	4	0	5	2	4	4	2	0	3	1	0	0	0	0	0	0	0	6	2	3	0	5	2	2	1	1	3	0	2	0	0	5	3	0	0
AMPL5288889	1	0	0	0	0	0	0	2	0	0	0	0	0	0	0	0	0	0	0	0	0	2	1	0	1	0	0	0	0	1	0	0	0	0	0	0
AMPL15062356	0	0	0	0	0	0	0	0	0	0	0	0	0	0	0	0	0	0	0	0	0	0	0	0	0	0	0	0	0	0	0	0	0	0	0	0
AMPL36090612	565	760	287	525	621	488	533	367	766	410	678	360	568	417	500	337	728	523	651	511	344	446	499	714	540	644	808	377	810	904	580	604	981	400	763	1049
AMPL21916698	45	4	10	37	1	2	41	1	2	57	74	20	53	22	55	10	24	12	63	4	0	23	1	3	50	2	10	45	20	2	37	22	2	9	6	2
AMPL17493639	27	64	39	34	82	65	27	48	94	107	199	184	127	80	225	113	229	318	47	57	35	25	118	108	30	65	119	106	94	105	136	87	110	146	145	195
AMPL31737144	75	176	56	117	207	158	93	119	141	137	192	142	119	71	86	72	76	100	144	151	56	145	222	155	105	177	149	85	147	134	109	80	80	59	70	82
AMPL25407250	83	148	56	74	88	72	64	44	63	70	119	78	72	46	49	54	74	74	107	84	61	63	70	88	78	42	55	46	96	69	59	49	36	71	69	63
AMPL4545525	0	1	0	1	0	0	2	0	1	18	2	3	4	4	16	6	6	7	0	2	1	3	0	0	5	2	3	2	5	4	1	10	2	2	0	5
AMPL14662590	572	189	88	363	72	101	247	55	113	100	128	70	138	125	66	84	102	66	654	93	55	320	62	129	209	60	98	89	51	103	153	50	129	101	34	143
AMPL16746035	72	19	6	65	11	24	44	7	12	12	12	6	12	4	2	6	15	7	111	9	0	39	9	19	67	1	12	2	8	13	11	2	5	6	2	3
AMPL30769868	12	20	13	5	11	20	7	3	16	46	67	24	181	105	146	48	38	46	13	6	10	7	3	15	10	13	6	32	45	78	204	93	178	43	27	47
AMPL34947461	205	345	126	155	369	237	140	165	271	289	380	337	228	279	271	184	265	349	242	175	114	175	293	300	148	188	214	230	289	300	246	224	229	255	252	299
AMPL25750776	903	2070	844	964	2039	1436	892	954	2095	1881	2534	2175	1577	876	1874	1042	1619	1910	1145	1271	890	910	1426	1823	821	1694	2235	1622	2783	2470	1533	1803	1624	1322	1664	1782
AMPL22538660	46	74	33	46	69	24	6	17	50	22	21	12	30	13	15	1	6	17	12	37	36	44	84	41	18	54	28	8	28	11	53	16	8	0	19	37
AMPL15563933	149	294	139	149	289	207	155	225	285	389	519	445	373	192	387	257	349	368	188	175	104	141	259	226	150	265	275	355	396	348	443	273	306	323	258	373
AMPL34044417	34	71	31	29	66	64	43	37	70	54	68	38	71	54	70	47	103	51	48	41	38	25	40	78	39	54	67	50	61	65	68	63	63	79	45	61
AMPL16571857	62	131	47	79	164	77	91	102	126	177	198	166	232	165	187	137	234	196	101	129	47	56	115	123	68	145	136	131	189	159	175	177	171	185	129	169
AMPL8604339	192	494	141	202	397	269	176	219	324	363	466	349	482	204	432	288	466	444	265	286	176	165	348	341	161	312	399	321	387	496	473	361	510	429	356	535
AMPL8602456	12	6	1	12	1	4	17	7	4	10	7	9	11	5	14	4	25	22	17	5	2	1	2	7	10	13	11	5	32	38	14	16	29	6	53	37
AMPL35034844	1	1	0	0	0	0	0	0	2	0	0	0	0	0	0	0	0	0	0	0	0	1	0	0	7	0	0	0	0	0	0	0	0	0	0	0
AMPL35051332	17	20	9	10	16	8	6	2	11	3	13	3	6	10	6	6	10	7	11	17	4	14	9	10	13	6	16	8	21	18	13	13	10	1	22	16
AMPL35324283	0	0	0	0	0	0	0	0	0	0	0	0	0	0	0	0	0	0	0	0	0	0	0	0	0	0	0	0	0	0	0	0	0	0	0	0
AMPL8359746	13	20	2	16	9	46	0	8	12	48	65	64	48	19	73	29	22	31	14	39	55	8	110	48	0	75	33	44	205	582	81	171	499	29	89	372
AMPL5517668	0	2	0	1	0	1	0	0	0	5	12	5	7	9	10	4	8	2	0	0	0	0	0	1	0	0	0	2	2	0	5	0	0	1	0	0
AMPL17293666	0	4	6	3	7	1	2	2	2	27	35	30	26	3	30	41	28	29	6	2	3	0	6	6	2	5	6	23	23	34	22	19	23	34	9	21
AMPL16962409	152	155	104	178	121	145	183	81	191	55	45	43	82	38	62	58	96	58	212	73	101	179	94	205	169	104	202	32	99	94	61	41	46	49	72	72
AMPL16791352	595	378	106	710	283	152	441	142	195	298	425	273	258	195	282	139	321	310	800	255	82	633	307	203	453	235	146	361	329	190	240	178	135	138	233	188
AMPL16109724	181	319	87	201	303	177	184	179	233	148	216	176	189	115	219	108	247	240	235	243	152	175	311	245	166	310	365	126	331	399	239	256	300	103	331	456
AMPL4714914	0	0	0	1	0	0	0	0	3	0	1	0	6	2	0	0	0	2	0	1	1	0	0	0	2	1	3	0	0	0	1	0	0	0	0	0
AMPL2636580	45	216	62	44	141	83	47	99	132	73	149	100	59	18	96	58	112	109	68	93	50	53	139	104	52	116	130	60	118	112	114	79	66	67	52	94
AMPL1118810	21	74	31	23	41	39	16	26	51	87	88	72	77	53	104	80	196	150	31	34	21	18	34	59	12	26	41	110	59	75	128	63	86	74	101	102
AMPL15778451	1317	2641	582	1073	2325	949	1003	1547	1169	1448	1785	1579	1467	1138	1221	1317	1141	1637	1733	2705	1258	903	2638	1077	973	2975	2136	2055	2562	1500	1719	1308	806	1968	1673	1532
AMPL36502449	202	2172	392	125	1118	809	54	1340	1247	1506	2580	2424	1235	712	2182	536	901	1163	260	2467	920	117	2248	989	59	2270	1544	1508	1347	1358	1297	1561	1853	716	941	948
AMPL15652807	0	0	0	0	0	0	0	0	0	0	0	0	0	0	0	0	0	0	0	0	0	0	0	0	0	0	0	0	0	1	0	0	0	1	0	0
AMPL35864105	54	80	17	65	90	41	47	41	63	109	98	99	99	59	107	45	52	73	71	43	24	54	89	63	65	93	100	86	60	55	108	42	94	61	36	83
AMPL2822693	3	9	8	6	1	8	2	5	16	53	73	89	65	69	95	128	130	188	7	3	3	3	5	9	5	11	22	44	24	23	94	14	48	161	47	55
AMPL21734213	0	2	0	0	1	0	0	0	0	0	0	0	0	0	0	0	0	0	0	0	0	0	0	0	0	1	0	0	0	0	0	0	0	0	0	0
AMPL800985	1	1	0	2	2	1	3	1	2	3	1	0	1	1	0	2	2	2	2	1	0	5	3	0	0	3	0	3	0	0	2	1	6	3	3	9
AMPL8909520	0	0	0	0	0	0	0	0	0	0	0	0	0	0	0	0	0	0	0	0	0	0	0	0	0	0	0	0	0	0	0	0	0	0	0	0
AMPL36602699	328	150	66	400	143	102	348	79	178	341	334	309	361	277	333	239	312	314	447	93	53	325	123	123	363	169	166	217	277	310	328	221	351	260	179	302
AMPL19227661	0	0	0	0	0	0	0	0	0	0	0	0	0	0	0	0	0	0	0	0	0	0	0	0	0	0	0	0	0	0	0	0	0	0	0	0
AMPL37099669	496	1120	397	408	878	502	395	511	869	885	1127	804	1099	602	978	692	827	1073	557	652	353	311	551	638	426	690	790	791	775	833	1065	645	767	724	774	941
AMPL4044240	165	546	337	180	705	477	164	324	1172	1107	816	964	797	731	962	457	561	737	222	261	278	146	460	712	178	360	898	640	471	679	881	381	487	570	348	556
AMPL16809869	386	1299	395	348	1032	564	300	523	634	900	1175	965	928	495	932	639	1079	1173	500	740	360	333	750	702	334	700	779	658	1156	1335	954	617	904	750	843	1134
AMPL10724626	94	105	49	88	103	95	93	42	123	261	202	202	300	201	284	234	297	302	119	57	37	63	83	121	104	56	99	118	332	363	201	236	319	187	287	315
AMPL33665868	2	0	0	4	4	5	0	0	5	1	2	1	1	0	0	0	0	3	0	1	0	2	12	2	0	1	1	2	0	0	0	0	2	0	2	1
AMPL17179455	116	319	149	119	267	185	104	180	261	271	338	216	180	92	180	121	166	168	161	211	144	100	200	267	92	184	214	184	261	190	213	241	139	99	189	119
AMPL19643256	0	0	0	0	0	0	0	0	0	0	0	0	3	0	0	0	0	0	0	0	0	0	0	0	1	0	0	0	0	0	0	0	0	0	0	1
AMPL19635948	0	0	0	0	0	0	0	0	0	0	0	0	0	0	0	0	0	0	0	0	0	0	0	0	0	0	0	0	0	0	0	0	0	0	0	0
AMPL19399277	0	0	0	0	0	0	0	0	0	0	0	0	0	0	0	0	0	0	0	0	0	0	1	0	0	0	0	0	0	0	0	0	0	0	0	0
AMPL19401659	0	0	0	0	0	0	0	0	0	0	0	0	0	0	0	0	0	0	0	0	0	0	0	0	2	0	0	0	0	0	0	0	0	0	0	0
AMPL18878469	0	0	0	0	0	0	0	0	0	0	0	0	0	0	0	0	0	0	0	0	0	0	0	0	1	0	0	0	0	0	0	0	0	1	0	0
AMPL26077247	0	0	0	0	0	0	0	0	0	2	0	0	1	2	0	0	3	0	0	0	0	0	0	0	0	0	0	0	0	0	2	0	0	1	1	0
AMPL34078855	313	478	197	399	487	321	252	350	562	789	922	811	598	587	726	339	761	807	443	336	177	246	388	411	301	485	541	660	718	500	533	444	372	390	431	506
AMPL21774064	0	0	0	0	0	0	0	0	0	0	0	0	0	0	0	0	0	0	1	0	0	0	0	0	0	0	0	0	0	0	0	1	0	0	0	0
AMPL50683	5	2	0	1	0	0	1	0	1	0	0	0	0	0	0	0	0	0	4	3	0	0	0	1	1	0	0	1	0	0	0	0	0	0	0	0
AMPL17383824	114	137	92	196	181	195	179	101	290	197	270	202	103	78	120	69	172	152	165	87	90	154	121	237	157	106	226	176	213	231	103	84	105	100	104	152
AMPL22100995	0	0	0	0	0	0	0	0	0	0	0	1	0	0	0	0	0	0	1	0	0	0	0	0	1	1	0	0	0	0	0	0	0	0	0	0
AMPL6536490	0	0	0	1	1	0	0	0	1	30	70	52	17	7	38	16	69	49	0	0	0	0	0	0	0	0	1	27	27	25	35	12	7	18	25	39
AMPL18380703	0	2	0	0	0	0	0	0	0	0	0	0	0	0	1	0	0	0	0	0	0	0	0	0	0	0	0	0	1	0	0	1	0	0	0	0
AMPL21312948	70	48	20	68	40	22	72	21	47	59	87	125	50	22	54	24	97	93	103	32	20	63	38	47	55	36	49	52	63	83	50	63	59	42	62	62
AMPL37694158	0	0	0	0	0	0	0	0	0	1	0	0	0	0	0	0	0	0	0	0	0	1	0	0	0	0	0	0	0	0	0	0	0	0	0	1
AMPL16864917	1	1	0	0	0	0	0	0	1	0	0	0	0	0	0	0	0	0	0	0	0	3	0	0	0	0	0	0	0	0	1	0	0	0	0	0
AMPL45834	8	0	0	2	1	0	2	0	0	0	0	0	0	0	0	0	0	0	11	0	0	4	0	0	0	0	0	0	0	0	0	0	0	0	0	0
AMPL2435869	0	0	0	0	0	0	0	0	0	0	0	0	0	0	0	0	0	0	0	0	0	0	0	0	0	0	0	0	0	0	0	0	0	0	0	0
AMPL31594922	0	0	0	0	0	0	0	0	0	0	0	0	0	0	0	0	0	0	0	0	0	0	0	0	0	0	0	0	0	0	0	0	0	0	0	0
AMPL8694259	0	0	0	0	0	0	0	0	0	0	0	0	0	0	0	0	0	0	0	0	0	0	0	0	0	0	0	0	0	0	0	0	0	0	0	0
AMPL1585100	37	103	66	45	119	163	51	65	143	246	446	396	398	832	538	285	457	439	62	111	66	49	114	171	48	178	146	137	318	290	418	413	553	357	292	383
AMPL3203835	0	0	0	0	0	0	0	0	0	1	0	0	0	0	0	0	0	0	0	0	0	0	0	0	0	0	0	0	0	0	0	0	0	0	0	0
AMPL1220980	0	0	0	0	0	0	0	0	0	0	0	0	0	0	0	0	0	0	0	0	0	0	0	0	0	0	0	0	0	0	0	0	0	0	0	0
AMPL1678955	17	0	4	13	0	1	10	3	1	0	1	1	0	0	1	0	0	1	30	0	5	8	1	0	12	1	0	0	1	1	0	0	1	0	0	0
AMPL7822107	0	0	0	0	0	0	0	0	0	0	0	0	0	0	0	0	0	0	0	0	0	0	0	0	0	0	0	0	0	0	0	0	0	0	0	0
AMPL1186946	6	3	0	2	0	0	3	0	0	0	0	0	0	0	0	0	0	0	1	4	1	0	0	0	3	3	0	0	0	0	0	0	0	0	0	0
AMPL13876151	79	148	38	124	162	112	64	70	98	75	110	71	116	49	103	84	132	130	145	133	63	106	168	139	62	112	146	64	92	85	181	144	127	96	97	122
AMPL36122819	66	177	73	67	123	80	62	61	164	217	234	190	269	117	170	190	228	252	100	86	51	35	98	71	74	138	163	145	262	314	244	215	275	182	217	347
AMPL35850668	100	178	64	70	115	82	52	69	74	104	164	124	77	40	78	94	151	138	119	113	63	59	97	146	93	92	116	87	150	119	76	46	75	114	133	153
AMPL8684376	6	0	0	2	1	3	2	0	0	3	4	6	1	0	9	5	4	2	7	1	0	5	4	2	3	7	3	11	3	7	4	4	11	4	5	16
AMPL36114983	26	18	17	21	15	33	18	18	27	24	29	31	28	30	22	18	27	34	24	16	26	29	23	32	32	29	19	12	21	20	27	15	20	16	18	30
AMPL25163034	273	306	163	345	297	246	355	196	586	493	422	595	288	283	516	163	331	439	305	141	120	226	195	313	320	260	409	404	396	313	288	357	224	213	265	227
AMPL5979733	0	0	0	0	0	0	0	0	0	0	0	0	0	0	0	0	0	0	0	0	0	0	0	0	0	0	0	0	0	2	0	0	0	0	0	0
AMPL16322961	0	0	0	0	0	0	0	0	0	0	0	0	0	0	1	0	0	1	0	0	0	0	0	0	0	0	0	0	0	0	0	0	0	1	1	0
AMPL6003224	0	0	0	0	0	0	0	0	0	0	0	0	0	0	0	0	0	0	0	0	0	0	0	0	0	0	0	0	0	0	0	0	0	0	0	0
AMPL16718174	84	162	66	107	104	77	82	64	117	121	331	200	122	172	123	81	157	132	110	84	39	61	83	141	103	84	93	101	151	140	130	123	55	74	101	72
AMPL3507372	1	1	0	0	1	0	0	0	0	0	1	0	0	0	0	0	0	0	0	0	0	0	0	0	0	0	0	0	0	0	0	0	0	0	0	0
AMPL8150819	4	1	0	3	0	0	7	0	0	3	4	0	6	2	6	2	0	12	3	1	1	1	0	0	5	2	2	0	3	2	0	4	5	6	4	6
AMPL16089493	2	10	7	1	4	3	3	4	2	7	28	25	1	2	2	13	23	35	1	6	3	0	6	8	1	3	4	8	10	17	1	0	5	8	11	15
AMPL15924124	0	0	0	0	0	0	0	0	0	0	0	0	0	0	0	0	0	0	0	0	0	0	0	0	0	0	0	0	0	0	0	0	0	0	0	0
AMPL25628951	118	313	67	122	205	143	78	103	140	167	172	164	132	60	148	132	159	200	171	160	87	99	107	257	124	103	145	105	240	312	138	206	241	77	160	251
AMPL1865117	355	520	240	428	435	337	302	254	462	642	982	790	592	389	842	394	658	899	479	307	203	316	339	377	391	337	366	503	675	723	644	573	494	444	472	681
AMPL31413038	7	3	5	4	4	3	10	1	3	22	6	10	3	0	0	7	5	0	3	1	1	0	1	5	5	2	4	4	14	13	4	3	0	5	3	0
AMPL22047470	0	0	0	0	0	0	0	0	0	0	0	0	0	0	0	0	0	0	0	0	0	0	0	0	0	0	0	0	0	0	0	0	0	0	0	0
AMPL20705279	0	0	0	0	0	0	0	0	0	0	1	0	0	0	0	0	0	3	0	0	0	0	0	0	0	0	0	0	1	0	0	0	0	0	0	2
AMPL11039033	0	2	0	0	0	0	3	0	0	0	0	0	0	0	0	0	0	0	2	0	0	0	0	0	0	0	0	0	0	0	0	0	0	0	0	0
AMPL216187	2	0	0	0	0	0	0	0	0	2	1	0	0	0	0	0	0	0	0	0	0	0	0	0	0	2	0	0	0	2	0	0	0	0	0	0
AMPL22504091	1	3	0	2	8	1	1	0	1	0	3	1	5	0	11	11	5	4	1	0	0	1	0	2	1	2	1	0	0	3	1	0	1	3	2	7
AMPL16394277	23	10	2	54	6	2	44	0	1	11	14	15	4	5	1	5	8	7	41	4	1	42	4	2	31	5	6	2	8	2	4	3	3	13	1	8
AMPL14396142	114	198	61	151	171	114	128	98	151	164	294	259	176	121	191	107	208	224	123	118	73	148	147	161	118	110	128	152	188	270	198	136	182	109	141	178
AMPL37934650	2	0	0	1	0	0	6	0	0	0	0	0	0	0	0	0	0	0	2	0	0	0	0	0	3	1	0	1	0	1	0	0	0	0	0	1
AMPL36271282	66	188	79	46	109	80	57	69	119	138	267	140	111	28	106	96	166	116	90	116	56	57	66	105	65	124	126	134	216	104	106	102	70	143	129	69
AMPL22162960	29	63	26	21	52	47	19	45	64	86	146	98	57	19	50	36	76	61	35	39	26	12	43	60	18	43	56	54	95	90	47	50	54	42	38	47
AMPL22502418	41	122	34	51	101	57	49	56	123	115	167	135	84	49	70	61	65	80	75	86	41	45	76	77	63	91	74	89	137	147	117	71	97	81	65	101
AMPL21028864	4	2	3	0	0	2	2	0	3	14	19	12	6	9	7	2	12	9	5	4	0	1	3	4	0	7	3	17	14	19	5	12	8	0	1	12
AMPL34751428	26	18	18	15	34	17	27	3	9	78	81	56	107	72	65	57	66	72	19	13	13	18	10	24	39	6	20	39	53	57	79	40	79	47	52	91
AMPL14698656	172	425	177	145	351	253	126	236	385	387	523	504	383	314	458	244	382	517	207	323	164	131	291	328	129	369	439	325	581	453	383	406	288	213	393	459
AMPL4516505	0	1	0	2	0	0	0	0	0	0	0	0	0	0	0	0	0	0	0	0	0	0	0	0	0	0	0	0	0	0	0	0	0	0	0	0
AMPL31230491	0	0	0	0	0	0	0	0	0	0	0	0	0	0	0	0	0	0	0	0	0	0	1	0	0	0	0	0	0	0	0	0	0	0	0	0
AMPL16839361	7	12	1	8	12	3	5	2	7	5	5	6	2	1	2	0	2	1	10	4	2	6	8	3	4	9	16	2	1	7	2	0	4	1	1	1
AMPL16928668	76	155	47	69	190	70	77	86	143	81	92	61	73	67	55	30	81	91	98	101	40	79	189	93	78	195	132	76	181	86	78	105	51	32	142	64
AMPL21648110	0	0	0	0	0	0	0	0	0	0	0	0	1	0	0	0	0	0	1	0	0	0	0	0	0	0	0	0	0	0	0	0	0	0	0	0
AMPL2307476	273	371	276	284	574	436	205	327	508	480	771	633	417	589	480	260	613	536	345	281	223	246	467	492	233	435	542	332	720	470	398	407	331	313	370	293
AMPL4281462	1	0	0	0	0	0	0	0	0	0	0	0	0	0	0	0	0	0	3	0	0	0	0	0	0	0	0	0	0	0	1	0	0	0	0	0
AMPL20569034	6	2	0	1	0	0	0	0	0	0	0	0	0	0	0	0	0	0	3	0	0	0	0	0	3	1	0	0	0	0	0	0	0	0	0	0
AMPL24454862	63	143	49	89	82	80	64	64	95	75	118	76	75	47	85	45	98	116	103	76	45	73	87	95	60	97	116	55	117	149	84	96	110	52	101	131
AMPL20740319	0	0	0	0	0	0	0	0	0	0	0	0	0	0	0	0	0	0	0	0	0	0	0	0	0	0	0	0	0	0	0	0	0	0	0	0
AMPL7826449	0	0	0	1	0	0	0	0	0	1	2	0	0	2	1	1	0	2	0	0	0	0	0	1	0	0	0	2	0	1	1	0	1	1	1	1
AMPL7008972	0	0	0	0	0	0	0	0	0	0	0	0	0	0	0	0	0	0	0	0	0	0	0	0	0	0	0	0	0	0	0	0	0	0	0	0
AMPL16302603	0	0	0	0	0	0	0	0	0	0	0	0	0	0	0	0	0	0	0	0	0	0	0	0	1	0	0	0	0	0	0	0	0	0	0	0
AMPL18902115	0	0	0	0	0	0	0	0	0	0	0	0	0	0	0	0	0	0	0	0	0	0	0	0	0	0	0	0	0	0	0	0	0	0	0	0
AMPL19663196	0	0	0	0	0	0	0	0	0	0	0	0	0	0	0	0	0	0	0	0	0	0	0	0	0	0	0	0	1	0	0	0	0	0	0	0
AMPL4776924	4	0	0	1	0	0	2	0	0	0	0	0	0	0	0	0	0	0	1	0	0	0	0	0	6	0	0	0	0	0	0	0	0	0	0	0
AMPL18941647	8	0	0	10	1	0	7	1	0	4	0	5	3	7	4	0	7	7	7	0	0	7	4	0	7	1	0	8	0	1	7	8	2	3	7	16
AMPL15296127	5	0	0	5	0	0	8	4	0	4	1	1	0	0	0	0	0	0	9	0	0	2	0	0	5	0	2	1	0	0	3	1	1	0	0	0
AMPL32075705	0	0	0	0	0	0	0	0	0	0	0	0	0	0	0	0	0	0	0	0	0	0	0	0	0	0	0	0	0	0	0	0	0	0	0	0
AMPL5384484	8	40	3	4	12	12	9	9	13	21	16	12	22	10	22	16	15	5	5	9	11	18	13	23	9	25	17	10	25	16	13	17	26	5	10	16
AMPL2859192	0	0	0	0	0	0	0	0	0	0	0	0	0	0	0	0	0	0	0	0	0	0	0	0	0	0	0	0	0	0	0	0	0	0	0	1
AMPL13972441	46	6	3	37	3	1	37	10	7	4	6	16	2	5	9	8	17	33	41	3	3	30	3	3	32	4	9	15	20	2	11	18	14	12	77	45
AMPL35236255	0	0	0	0	0	0	0	0	0	1	5	2	0	0	3	1	2	3	0	0	0	0	0	0	0	0	3	1	1	0	1	0	0	1	2	1
AMPL15546693	474	820	278	518	813	552	528	537	764	584	640	601	567	359	452	308	550	515	485	606	378	386	604	690	526	775	888	611	970	900	620	530	504	417	555	673
AMPL14390454	3	5	1	9	1	13	7	1	7	2	7	5	5	1	6	3	8	6	14	7	2	7	8	3	11	6	6	5	6	7	7	5	7	2	4	5
AMPL26528091	0	0	0	0	0	0	0	0	0	0	0	0	0	0	0	0	0	0	0	0	0	0	0	0	0	0	0	0	0	0	0	0	0	0	0	0
AMPL6335377	6	6	1	11	9	1	8	2	8	2	7	3	2	0	1	0	3	0	15	6	0	11	4	1	6	4	9	1	1	0	0	0	0	3	0	0
AMPL12150121	0	1	0	1	2	0	0	0	0	1	1	0	0	1	1	1	0	0	0	0	1	1	1	1	0	0	1	0	3	0	0	1	0	0	1	0
AMPL2630873	1	13	0	0	0	0	0	2	3	0	1	0	0	0	0	0	0	0	0	3	0	0	2	2	0	12	2	0	1	8	0	1	0	0	4	1
AMPL30732239	392	425	171	493	539	291	394	275	633	507	746	711	390	443	493	237	361	507	386	286	156	382	514	361	342	534	601	528	602	603	416	452	394	307	359	426
AMPL32389173	122	102	48	159	109	63	141	53	122	77	55	39	100	166	80	57	87	82	175	68	32	124	128	99	137	93	151	29	63	82	111	64	124	53	67	134
AMPL3041630	7	7	0	12	1	0	9	1	1	25	65	28	19	40	34	10	42	22	17	4	2	3	0	0	6	1	2	7	10	5	17	8	4	30	4	7
AMPL31512896	331	602	211	296	430	296	325	324	531	605	707	683	549	383	636	364	546	679	442	411	229	249	427	448	368	612	646	624	1169	842	822	858	578	417	916	546
AMPL15383611	181	363	138	189	307	183	170	192	321	328	445	289	281	162	257	205	281	292	292	306	148	157	272	271	168	280	289	265	367	325	255	265	257	207	300	337
AMPL7369203	161	237	82	243	177	119	119	81	125	80	148	127	105	105	170	77	111	216	173	96	38	175	165	146	135	150	148	61	128	93	119	106	103	84	115	160
AMPL7747505	298	336	147	334	425	336	169	237	258	199	214	181	258	203	301	229	382	406	299	294	136	278	390	310	162	279	303	123	188	232	313	212	489	279	281	551
AMPL34956489	1	0	0	0	0	0	0	0	0	0	0	0	0	0	0	0	0	0	0	0	0	1	0	0	0	0	0	0	0	0	0	0	0	0	1	0
AMPL21738199	0	0	0	0	0	0	0	0	0	0	0	0	0	0	0	0	0	0	0	0	0	0	0	0	0	0	0	0	0	0	0	0	0	0	0	0
AMPL15826878	14	177	85	28	176	122	5	66	122	55	110	59	68	31	59	41	85	89	17	122	66	16	113	143	27	88	94	35	109	60	66	88	33	55	73	59
AMPL20930235	198	607	119	201	501	205	112	241	123	245	428	230	262	144	208	174	285	288	193	473	103	186	434	187	152	387	152	188	263	183	260	257	101	209	276	225
AMPL4865707	0	0	1	0	1	0	0	0	0	0	0	0	0	0	0	0	0	0	0	0	0	0	0	0	0	1	0	0	0	0	0	0	0	0	0	0
AMPL2366804	0	0	0	0	0	0	0	1	0	1	0	0	0	0	0	1	2	2	0	1	0	0	0	0	0	0	0	0	0	2	0	0	0	1	3	0
AMPL22097749	0	0	0	0	0	0	0	0	0	0	0	0	0	0	0	0	0	0	0	0	0	0	0	0	0	0	0	0	0	0	0	0	0	0	0	0
AMPL1773331	1	1	0	0	0	0	0	2	0	2	1	1	5	6	0	2	8	1	0	0	0	0	0	1	1	1	0	0	1	0	6	0	0	1	2	1
AMPL6088197	22	358	156	13	367	271	28	160	649	3665	3733	4337	3297	2105	4022	1854	3127	3666	23	113	177	18	107	345	17	88	539	3176	2914	3046	3024	2618	3368	2483	2204	3370
AMPL22483818	129	197	87	146	268	146	130	114	230	263	326	245	442	588	449	226	387	486	190	172	62	133	148	231	115	203	206	181	257	284	265	298	336	246	351	373
AMPL22054040	0	0	0	0	0	0	0	1	0	0	0	0	1	0	0	0	0	0	0	0	0	0	0	0	0	0	2	0	0	0	1	0	0	0	0	0
AMPL16481776	2	9	1	6	1	0	3	2	2	5	7	12	10	5	8	13	11	7	1	4	1	5	8	1	5	0	4	3	2	9	5	4	10	6	8	10
AMPL967414	0	0	0	0	1	1	0	0	0	2	0	1	8	3	6	7	26	2	0	0	0	0	0	0	0	0	1	0	0	0	1	0	1	7	1	0
AMPL742513	0	13	5	0	10	2	1	8	9	5	7	3	1	4	3	0	1	2	2	6	3	0	4	4	1	4	12	2	1	6	1	18	2	4	1	13
AMPL4088031	0	0	0	0	0	0	0	0	0	0	0	0	0	0	0	0	0	0	0	0	0	0	0	0	0	0	0	0	0	0	0	0	0	0	0	0
AMPL35405973	18	88	23	18	49	50	13	31	55	28	56	60	28	21	48	23	39	44	59	46	26	10	41	68	19	46	58	10	34	52	45	34	39	18	28	39
AMPL6369671	120	137	71	81	136	112	88	92	176	189	197	172	124	104	123	77	192	161	131	65	53	81	106	150	139	153	118	117	208	290	151	158	173	97	151	178
AMPL19236893	0	0	0	0	0	0	0	0	0	0	0	0	0	0	0	0	0	0	0	0	0	0	0	0	0	0	0	0	0	0	0	0	0	0	0	0
AMPL31470265	66	216	92	88	182	135	65	95	106	171	263	183	122	172	112	73	104	125	79	135	65	64	94	153	63	115	153	112	176	125	97	120	106	124	142	98
AMPL5130797	360	549	167	363	494	254	373	299	382	710	646	609	674	585	646	532	665	782	464	331	151	311	399	393	342	452	350	641	631	555	658	518	491	676	500	534
AMPL4489543	0	0	0	0	0	0	0	0	0	0	0	0	0	0	0	0	0	0	0	0	0	0	0	0	0	0	0	0	0	0	0	0	0	0	0	0
AMPL18924190	0	0	0	0	0	0	0	0	0	0	0	0	0	0	0	0	0	0	0	0	0	0	0	0	0	0	0	0	0	0	0	0	0	0	0	0
AMPL31527164	76	141	52	122	121	87	70	69	167	107	201	137	99	88	126	59	127	138	129	85	40	67	97	113	76	120	143	93	165	130	106	86	81	113	76	112
AMPL17442534	52	194	70	57	117	112	48	130	140	160	183	181	143	172	250	101	131	159	39	110	55	49	97	83	61	122	121	182	183	108	133	163	103	114	113	90
AMPL1182287	505	607	356	492	614	466	491	381	766	557	657	671	540	858	562	341	625	615	532	388	292	435	493	568	495	554	715	496	631	612	553	531	522	393	506	506
AMPL33222806	254	310	111	374	268	175	242	196	231	148	238	160	239	239	264	125	201	221	351	223	124	279	215	173	285	280	275	173	369	266	253	289	256	134	235	228
AMPL429676	11	7	0	5	3	1	3	0	1	1	1	1	2	2	3	3	2	3	12	3	0	13	0	2	2	2	1	3	2	4	4	2	1	4	1	6
AMPL505788	3	6	0	2	1	5	2	3	9	4	4	4	11	8	9	11	11	14	3	1	1	1	5	5	4	8	6	4	3	5	15	1	6	11	6	10
AMPL33723021	5	43	19	2	21	31	1	11	37	394	457	202	309	199	147	205	203	172	7	36	30	1	11	46	3	18	45	395	1027	898	389	608	624	285	409	666
AMPL25396707	164	412	101	141	353	195	128	195	311	404	468	379	406	327	430	268	307	363	176	188	141	158	291	233	170	246	316	360	389	355	430	348	252	332	267	320
AMPL31491655	122	879	599	219	1457	984	64	491	847	3032	2926	1650	1841	1420	1429	1161	2808	3960	147	601	355	165	1118	1346	58	559	778	2330	1600	1058	1912	818	749	678	1689	2332
AMPL36123648	95	112	37	56	108	58	52	73	76	129	210	157	104	31	146	67	119	113	131	80	54	84	73	78	58	86	89	102	163	105	121	151	96	97	103	67
AMPL17533683	101	270	111	99	173	200	109	104	323	452	603	440	515	203	430	339	495	371	141	137	101	71	95	276	108	123	199	338	423	898	605	260	562	433	224	479
AMPL3351619	100	31	30	130	42	69	103	13	42	38	107	61	20	22	26	12	31	48	183	17	14	142	14	50	101	27	27	39	39	18	17	8	1	20	13	1
AMPL21891945	1	0	0	1	0	0	0	1	1	4	6	4	7	2	9	5	4	6	0	0	0	0	1	1	2	5	4	4	7	6	4	2	5	8	0	9
AMPL21758455	1	0	0	0	1	0	0	0	0	3	11	6	1	0	0	4	14	2	0	0	1	0	0	0	0	0	1	2	0	1	4	2	2	0	0	0
AMPL33562323	18	41	15	19	21	35	36	18	28	38	49	34	70	66	62	62	45	72	28	34	12	28	21	27	13	26	25	16	22	24	36	31	33	44	32	30
AMPL14018131	135	141	241	171	199	700	187	191	1823	5379	3957	3294	3797	3143	2518	2209	3044	2284	179	99	252	186	127	966	193	309	1560	4344	4686	4580	3575	3509	3651	2399	2588	2255
AMPL35594291	21	192	121	14	107	291	16	62	273	631	1326	607	983	860	746	800	989	1091	48	55	130	25	66	290	30	79	322	589	509	188	1049	737	219	759	797	659
AMPL32148299	152	144	68	151	123	95	85	58	124	311	251	187	315	129	208	237	344	207	179	62	47	98	86	106	103	50	108	245	166	201	322	120	175	248	76	253
AMPL15538270	216	306	105	230	235	114	114	162	209	246	537	392	226	161	355	145	311	421	315	243	90	219	246	171	131	280	218	242	361	256	276	350	184	158	312	281
AMPL19412951	1	3	0	2	0	0	0	0	5	0	0	0	1	0	0	0	0	0	0	0	0	2	0	1	11	0	0	0	0	0	0	0	0	0	0	0
AMPL12258037	2	8	3	7	8	6	8	6	8	26	38	24	39	43	54	16	50	44	9	1	1	8	5	11	6	3	13	22	29	25	29	31	15	17	18	24
AMPL21885648	31	2	0	6	0	0	7	1	0	0	0	1	3	0	0	0	0	1	43	0	0	5	0	0	4	0	1	0	0	0	1	1	0	0	0	0
AMPL16930946	0	0	0	0	0	0	0	0	0	0	0	0	0	0	0	0	0	0	0	0	0	0	0	0	0	0	0	0	0	0	0	0	0	0	0	1
AMPL37221020	48	128	45	37	125	98	47	86	83	185	137	145	193	192	120	87	159	109	36	69	38	42	105	95	35	99	87	72	173	229	152	141	209	123	149	148
AMPL15693184	1	2	0	0	4	0	0	2	0	9	8	3	3	0	3	2	4	2	0	3	0	0	1	1	1	1	0	2	6	4	6	2	1	6	4	4
AMPL7752215	8	28	6	14	42	13	5	12	7	33	27	33	19	5	19	15	21	16	12	15	7	12	26	19	10	15	15	16	38	47	23	18	13	16	15	21
AMPL30658525	56	108	38	88	83	59	70	37	94	92	171	85	135	43	126	79	133	94	86	62	42	64	83	94	67	95	129	72	75	75	103	78	67	70	41	105
AMPL1939027	324	601	231	343	439	382	296	269	411	505	563	473	470	682	435	391	452	618	370	379	249	288	374	421	284	411	512	364	717	862	474	399	562	511	717	709
AMPL31327742	0	1	0	2	1	2	1	1	0	3	2	1	1	1	2	1	1	1	4	1	0	1	1	0	2	5	4	0	2	2	2	3	4	1	1	3
AMPL24273071	55	134	64	129	251	182	70	44	92	202	266	188	229	331	217	145	153	217	85	72	59	92	211	232	73	87	107	177	275	407	233	156	210	177	241	269
AMPL3092421	89	195	100	94	166	133	92	104	206	126	235	173	103	42	81	90	125	102	97	105	91	75	130	163	100	138	178	87	139	155	119	74	82	92	61	99
AMPL20665282	51	79	19	45	85	49	51	47	77	88	91	68	78	76	64	35	81	80	61	63	18	30	74	62	22	81	82	44	147	75	69	72	99	50	64	96
AMPL1103145	0	0	0	0	0	0	0	0	0	0	0	0	0	0	0	0	0	0	0	0	0	0	0	0	0	0	0	0	0	0	0	0	0	0	0	0
AMPL17573597	79	12	1	84	3	1	49	0	1	1	2	1	0	0	0	0	1	1	108	8	0	83	3	2	47	6	0	0	1	4	0	0	0	0	0	0
AMPL19673401	0	0	0	0	0	0	0	0	0	0	0	0	0	0	0	0	0	0	0	0	0	0	0	0	0	0	1	0	0	0	0	0	0	0	0	0
AMPL2647267	195	265	136	230	230	212	244	162	321	248	334	252	264	82	180	178	220	244	290	166	101	173	205	255	224	195	266	207	256	293	276	195	187	198	206	206
AMPL19796281	4	3	1	5	6	1	1	2	0	3	10	7	1	3	0	1	11	5	8	2	2	4	5	1	6	6	4	1	8	5	6	1	2	1	2	6
AMPL18823583	8	3	1	4	5	1	2	6	2	1	7	4	3	2	4	4	10	8	3	1	2	4	4	2	2	6	1	6	6	5	3	5	0	4	13	5
AMPL21250381	4	6	2	0	0	0	2	0	1	2	1	0	2	2	0	0	2	0	6	2	0	0	0	0	2	2	2	0	2	0	0	0	0	0	1	2
AMPL20372626	41	86	22	30	42	45	30	21	57	60	45	40	41	27	34	35	34	39	31	63	52	42	32	62	29	50	102	50	195	317	30	115	121	25	141	137
AMPL18908554	0	0	0	0	0	0	1	0	2	0	2	0	0	1	1	0	0	0	0	1	0	0	0	0	6	1	0	0	0	1	0	0	0	0	0	0
AMPL706646	0	1	0	0	0	0	0	0	1	1	2	2	1	1	0	0	1	1	1	0	0	0	0	2	1	0	0	2	1	1	0	1	2	1	0	1
AMPL34338744	5	6	0	1	10	3	9	0	3	11	13	11	15	15	10	5	18	14	1	2	2	8	8	5	3	4	5	7	19	12	17	2	10	6	1	9
AMPL2468688	1	2	1	2	1	4	3	2	3	2	1	0	4	1	1	1	1	6	1	0	0	1	0	0	8	1	0	0	1	3	1	0	1	3	0	0
AMPL3556560	15	15	11	29	31	24	30	18	17	33	37	24	37	15	23	11	31	35	25	8	1	31	19	34	19	10	16	33	31	23	25	6	20	18	10	18
AMPL5212672	16	7	7	25	5	6	13	7	5	2	6	7	6	8	2	6	10	8	20	7	5	22	4	7	15	7	8	2	2	7	6	3	4	5	4	4
AMPL443018	69	7	1	38	2	1	23	0	0	2	1	5	2	2	3	2	1	8	50	7	0	31	4	1	37	6	5	2	1	7	6	1	3	0	5	1
AMPL34070429	1	0	0	3	0	5	0	0	3	0	0	0	0	0	0	0	0	0	0	0	0	9	1	5	0	1	0	0	0	0	0	0	0	1	0	0
AMPL9995836	0	0	0	0	0	0	0	0	0	0	0	2	0	0	0	0	0	0	0	0	0	0	0	1	1	0	0	0	0	0	0	0	0	0	0	0
AMPL409790	0	0	0	0	0	0	0	0	0	0	0	0	0	0	0	0	0	0	0	0	0	0	0	0	0	0	0	0	0	0	0	0	0	0	0	0
AMPL10085979	5	11	4	15	24	14	12	9	17	7	16	13	37	35	47	9	18	17	7	9	3	10	19	20	14	17	29	7	20	16	25	20	22	4	6	12
AMPL1270950	0	1	0	0	0	0	0	0	0	0	0	0	0	0	1	0	0	0	0	0	0	0	0	0	0	0	0	0	0	0	0	0	0	1	0	0
AMPL17829274	0	0	0	0	0	0	0	0	0	0	0	0	0	0	0	0	0	0	0	0	0	0	0	0	0	0	0	0	0	0	0	0	0	0	0	0
AMPL17953319	0	0	0	0	0	0	0	0	0	0	0	0	0	0	0	0	0	0	0	0	0	0	0	0	0	0	0	0	0	8	0	0	0	0	2	3
AMPL1108667	26	39	4	22	8	11	25	10	11	5	16	9	12	16	7	12	20	5	40	118	39	26	15	12	41	247	71	8	906	720	13	308	41	7	995	197
AMPL19236680	1	1	0	1	1	0	0	0	0	0	2	0	1	0	0	0	0	1	1	0	1	0	0	0	1	0	2	0	3	0	1	0	0	0	0	0
AMPL19218538	0	0	0	0	0	0	0	0	0	0	0	0	0	0	0	0	0	0	0	0	0	0	0	0	0	0	0	0	0	0	0	0	0	0	0	0
AMPL25604144	344	876	254	356	644	439	296	386	665	722	988	883	689	534	737	403	432	737	515	627	251	397	477	512	346	645	705	657	867	733	639	640	538	559	621	576
AMPL31621754	209	239	109	211	195	156	135	147	189	131	132	117	138	82	118	99	143	140	244	153	103	126	190	190	169	186	160	106	114	115	159	107	74	126	130	117
AMPL18953682	0	0	0	0	0	0	0	0	0	0	0	0	0	0	0	0	0	0	0	0	0	0	0	0	0	0	0	0	0	0	0	0	0	0	0	0
AMPL19058591	9	40	2	3	13	14	7	23	21	41	20	7	48	8	6	30	13	11	11	16	17	5	5	5	9	16	14	22	55	21	31	40	33	26	30	48
AMPL36538998	58	141	53	63	112	92	36	82	92	72	138	98	76	76	93	47	52	89	91	91	49	56	113	100	55	102	69	61	120	81	79	68	53	53	62	66
AMPL16294791	151	145	44	86	70	96	358	157	353	16	36	21	1	1	0	16	25	13	231	80	61	79	29	107	411	260	292	16	23	30	1	3	3	6	19	34
AMPL5316415	278	582	131	237	482	227	175	223	414	349	412	305	358	64	198	199	285	234	319	333	165	232	553	327	201	435	441	356	378	427	337	304	254	244	179	318
AMPL35769302	6	2	0	0	0	0	1	0	0	0	0	0	0	0	0	0	0	0	1	1	0	0	0	0	1	0	0	0	2	0	0	0	0	0	0	0
AMPL18373958	208	425	130	167	374	212	148	199	319	377	448	462	301	524	442	207	298	411	245	224	218	164	317	301	138	277	389	266	420	405	373	288	293	342	347	346
AMPL33662693	8	46	9	15	97	49	2	62	71	108	169	192	137	113	175	61	107	100	14	80	27	4	175	34	4	100	97	113	53	32	162	85	54	67	28	52
AMPL19342156	0	0	0	0	0	0	0	0	0	0	0	0	0	0	0	0	0	0	0	0	0	0	0	0	0	0	0	0	0	0	0	0	0	0	0	0
AMPL18737954	0	0	0	0	0	0	0	0	0	0	0	0	0	0	0	0	0	0	0	0	0	0	0	0	1	0	0	0	0	0	0	0	0	0	0	0
AMPL16059127	405	23	7	227	5	0	127	4	1	38	14	16	101	35	17	55	39	10	468	16	0	208	4	2	163	5	3	14	3	10	67	9	11	38	1	13
AMPL22201669	0	1	0	0	0	0	0	0	7	0	0	0	0	0	0	0	0	0	0	1	0	0	0	0	9	1	0	0	0	0	0	0	0	0	0	0
AMPL19270663	185	337	200	161	333	373	173	171	537	571	610	521	637	426	576	390	448	592	198	215	153	160	248	417	194	243	429	612	517	829	565	476	716	524	430	977
AMPL19260730	0	0	0	0	0	0	2	0	1	0	0	0	0	0	0	0	0	0	0	0	0	0	0	0	4	0	0	0	0	0	0	0	0	0	0	0
AMPL33116636	1435	424	272	1430	482	532	1375	222	434	923	677	569	962	1730	1010	625	642	792	1954	298	209	1199	313	573	1326	366	503	335	503	532	577	470	338	644	357	277
AMPL17032496	2	1	0	0	0	0	0	0	0	0	0	0	0	0	0	0	0	0	2	0	0	0	0	0	2	0	0	0	0	0	0	0	0	0	0	0
AMPL32446793	1207	82	1	1411	20	4	1187	29	10	0	5	1	2	0	0	2	0	1	1857	65	12	1272	18	3	1325	43	13	10	13	7	3	2	3	5	3	16
AMPL9375975	0	0	0	0	0	0	0	0	0	0	0	0	0	0	0	0	0	0	0	0	0	0	0	0	0	0	0	0	0	0	0	0	0	0	0	0
AMPL22502361	0	0	0	0	0	0	0	0	0	0	0	0	0	0	0	0	0	0	0	0	0	0	0	0	0	0	0	0	0	0	0	0	0	0	0	0
AMPL35844190	0	0	0	0	0	0	3	0	0	0	0	0	0	0	0	0	0	0	0	0	0	0	0	0	2	0	0	0	0	0	0	0	0	0	0	0
AMPL2103448	9	2	2	8	3	3	2	0	5	1	4	7	4	0	2	1	6	5	5	1	1	5	0	2	5	1	4	4	3	1	4	3	3	1	2	5
AMPL899606	1	10	2	6	3	3	4	2	6	33	18	18	25	15	42	23	40	18	3	3	1	4	4	3	7	6	2	28	24	17	16	23	20	27	7	33
AMPL1608525	0	2	0	0	0	0	0	0	0	0	0	0	0	0	0	0	0	0	0	0	0	0	0	0	1	0	1	0	0	0	0	0	0	0	0	0
AMPL1798084	0	1	0	0	0	0	0	0	1	0	0	0	0	0	0	0	0	0	0	0	0	3	0	0	0	0	0	0	0	0	1	0	0	0	0	0
AMPL15147398	360	623	140	455	537	426	462	302	522	586	551	438	746	440	550	405	623	501	495	411	225	319	372	518	460	405	548	546	637	1367	838	473	1454	563	494	1306
AMPL33508935	491	833	377	619	1265	737	536	446	1119	1668	1976	1344	1497	1282	1685	1061	2099	2078	840	696	340	486	758	1084	503	952	1072	1311	2029	1476	1470	2046	1041	1203	2086	1425
AMPL30201407	140	415	109	153	417	200	108	232	323	276	496	342	201	100	233	124	236	261	167	255	116	98	344	343	143	411	309	175	371	247	193	214	91	119	179	198
AMPL13345289	10	13	4	12	14	8	5	8	9	19	34	25	33	6	12	17	22	8	17	5	5	9	10	19	7	3	13	7	17	30	22	14	5	12	6	12
AMPL9358586	20	9	2	32	3	5	15	0	4	6	2	5	3	3	3	3	2	13	17	4	0	25	1	5	12	6	2	7	4	15	3	3	3	5	8	5
AMPL25587577	123	319	171	153	214	176	85	120	183	145	251	140	153	65	98	113	175	180	158	170	87	116	152	179	93	130	181	76	137	160	141	76	78	106	122	126
AMPL2116483	2905	596	177	4897	453	288	2927	200	331	490	621	603	492	392	641	314	489	713	3563	419	166	4117	452	374	3229	336	438	492	647	585	591	484	506	373	476	637
AMPL17943857	28	4	2	43	4	1	13	3	2	4	11	2	3	1	6	2	4	0	50	1	2	24	6	0	21	8	7	4	4	2	11	4	0	4	3	2
AMPL2129792	109	450	172	157	297	172	95	238	240	313	480	323	293	184	339	212	387	338	181	297	120	127	271	210	94	261	249	258	330	279	277	250	269	205	343	307
AMPL14797015	5	6	4	0	3	6	1	0	13	10	21	24	14	4	21	8	14	15	2	5	12	0	1	3	4	10	9	7	7	4	8	3	1	5	7	5
AMPL15413142	1	0	0	0	0	0	0	0	0	0	0	0	0	0	0	0	0	0	0	0	2	0	0	0	0	0	0	0	0	0	0	0	0	0	0	0
AMPL36464225	18	96	24	42	67	60	32	41	83	59	123	81	43	24	56	29	71	52	52	63	35	32	78	86	33	100	76	67	93	55	40	47	30	31	21	43
AMPL1412544	0	2	1	0	0	0	0	0	0	0	0	0	0	0	0	0	1	0	0	0	0	0	0	0	2	0	0	0	0	0	0	0	0	0	1	0
AMPL8823015	2	1	2	0	0	0	0	1	0	17	31	8	8	3	4	5	7	4	8	1	0	0	0	1	2	3	4	12	8	2	0	3	0	4	11	1
AMPL10356097	8	0	0	3	0	0	0	1	0	0	0	0	0	0	0	0	0	0	15	0	0	5	0	0	4	0	0	0	0	0	0	0	0	0	0	0
AMPL36637706	0	0	0	0	0	0	0	0	0	0	0	0	0	0	0	0	0	0	0	0	0	1	0	0	0	0	0	0	0	0	0	0	0	0	0	0
AMPL21518345	0	0	0	0	0	0	0	0	0	0	0	0	0	0	0	0	0	0	0	0	0	0	0	0	0	0	0	0	0	0	0	0	0	0	0	0
AMPL4085015	66	170	47	47	104	83	43	51	85	146	174	118	134	85	149	71	162	176	104	126	51	48	107	96	57	96	79	134	198	195	169	193	173	158	150	245
AMPL8949699	0	0	0	0	0	0	0	0	0	0	0	0	0	0	0	0	0	0	0	0	0	0	0	0	0	0	0	0	0	0	0	0	0	0	0	0
AMPL4586897	57	107	43	57	97	66	37	50	93	71	96	93	98	95	77	58	79	96	82	69	35	47	90	75	40	59	76	44	91	76	89	69	59	33	69	71
AMPL6800324	2	1	0	2	0	1	1	0	0	8	3	1	6	1	5	2	6	5	6	0	1	0	1	2	1	0	0	8	2	0	12	1	0	5	0	0
AMPL8243901	19	17	3	20	10	8	28	3	10	5	18	1	5	1	7	11	8	8	28	4	3	10	6	8	17	2	5	9	8	7	3	4	4	2	8	10
AMPL25917884	8	2	1	4	0	0	12	1	1	1	7	1	2	0	3	0	1	3	7	2	0	4	1	0	12	0	9	2	14	20	0	2	8	2	3	5
AMPL18328075	0	3	0	0	0	0	0	0	0	2	3	1	17	23	8	6	1	1	0	0	0	0	0	0	0	0	0	0	2	0	12	5	4	2	0	0
AMPL18884653	0	0	1	0	0	0	1	0	0	2	0	1	1	1	0	0	4	1	0	0	0	0	0	0	0	0	0	0	1	0	0	0	0	2	0	0
AMPL19232428	2	0	0	0	1	0	0	0	0	0	0	0	1	1	2	1	1	4	0	0	0	0	0	0	0	0	0	0	1	2	0	0	0	3	0	0
AMPL19297827	0	0	0	1	1	0	0	0	1	0	2	0	1	3	2	5	4	0	0	0	0	0	0	1	2	0	0	0	0	0	4	0	0	1	0	1
AMPL19357333	2	0	0	0	0	0	6	0	1	0	0	0	3	4	1	5	2	7	0	0	0	0	0	0	0	0	0	0	0	0	2	0	5	3	2	8
AMPL2278524	5	25	9	0	23	12	7	7	22	31	29	26	14	19	14	23	16	24	6	14	11	3	9	11	5	12	25	33	11	19	14	8	13	14	14	29
AMPL34393369	0	0	0	0	0	0	0	0	0	0	0	0	1	0	0	0	0	1	0	0	0	0	0	0	0	0	0	0	0	0	0	0	0	0	0	0
AMPL5886988	0	0	0	0	0	0	0	0	0	0	0	0	0	0	0	0	0	0	0	0	0	0	0	0	1	0	0	0	0	0	0	0	0	0	0	0
AMPL30959185	35	276	165	28	220	140	26	122	175	72	116	82	4	0	3	1	1	7	50	143	111	13	129	192	26	144	202	51	116	92	2	9	0	0	14	5
AMPL21884953	32	53	35	33	52	54	26	19	32	19	41	28	8	11	40	14	12	47	33	28	16	21	40	55	31	30	29	21	33	44	11	9	29	30	26	39
AMPL17818250	5	7	1	2	1	5	8	5	11	33	20	6	13	3	6	15	15	14	7	3	5	9	3	1	11	5	15	36	18	2	17	2	0	11	10	13
AMPL17218455	0	0	0	0	0	0	0	0	0	0	0	1	0	0	0	0	0	0	0	0	0	0	0	0	0	0	0	0	0	0	0	0	0	0	0	0
AMPL17645981	0	0	0	0	0	0	0	0	0	0	0	0	0	0	0	0	0	0	0	0	0	0	0	0	0	0	0	0	1	0	0	0	0	0	0	0
AMPL17141424	0	0	0	0	0	0	0	0	0	0	0	0	0	0	2	0	1	0	0	0	0	0	0	1	0	1	1	0	0	0	0	0	0	0	0	1
AMPL17942414	1	1	1	3	4	3	4	0	0	5	2	1	1	0	1	0	0	2	0	0	0	1	0	0	3	1	3	1	0	3	1	0	0	0	0	3
AMPL4180908	3	1	0	0	0	0	1	0	0	0	0	0	0	0	0	0	0	0	3	1	0	3	0	0	1	0	0	0	0	0	0	0	0	0	0	0
AMPL18717104	2	1	0	3	0	0	1	0	0	0	0	2	0	0	0	0	3	1	10	0	0	3	0	0	3	0	0	1	1	6	0	0	1	0	4	4
AMPL1332343	0	0	0	0	0	0	0	0	0	0	0	0	0	0	0	0	0	0	1	0	0	0	0	0	0	0	0	0	0	0	0	0	0	0	0	1
AMPL5478975	17	17	3	12	11	11	12	3	10	69	54	54	73	57	109	46	104	108	24	12	10	21	12	13	12	15	26	58	124	87	55	79	44	65	83	32
AMPL5632053	0	0	0	0	0	0	0	0	0	0	0	0	0	0	0	0	0	0	0	0	0	0	0	0	0	0	0	0	0	0	0	0	0	0	0	0
AMPL22260036	43	5	13	24	10	7	16	9	21	71	77	62	84	47	84	31	70	44	53	10	8	13	21	10	13	17	15	78	146	92	52	45	33	57	55	28
AMPL22445485	25	45	6	18	32	31	20	14	25	39	53	31	44	17	38	27	31	37	36	29	19	14	34	26	25	37	26	30	30	34	59	16	33	15	17	44
AMPL18594953	25	76	17	28	64	51	15	39	32	28	63	43	23	31	32	17	27	37	34	53	24	27	52	61	16	63	27	21	43	34	27	32	36	39	35	61
AMPL18884486	0	0	0	0	0	0	0	0	0	0	0	0	0	0	0	0	0	1	0	0	0	0	0	0	0	0	0	0	0	0	0	0	0	0	0	0
AMPL5091433	83	190	46	63	141	106	85	90	181	226	250	216	223	152	161	144	211	172	110	104	57	52	102	158	91	123	141	115	164	96	202	127	133	153	128	128
AMPL35436069	165	138	30	165	88	44	134	47	64	93	98	65	124	53	113	101	119	106	230	80	33	139	82	85	149	65	72	60	106	117	131	82	142	104	87	161
AMPL17834218	136	666	244	81	413	307	126	264	480	883	1358	1081	669	444	533	527	734	519	234	279	261	83	265	450	112	303	422	608	918	800	500	596	359	548	419	421
AMPL697489	0	0	0	2	1	1	1	1	1	0	0	4	0	0	0	1	0	0	0	2	1	1	0	2	1	3	3	1	1	0	0	0	0	0	4	1
AMPL34858066	0	0	3	1	2	14	0	1	23	122	151	174	91	117	56	88	117	119	1	0	3	0	0	7	1	0	17	145	115	90	86	35	15	151	69	44
AMPL34292658	11	0	0	1	1	0	2	0	0	1	2	1	0	0	2	0	0	0	10	3	0	1	0	0	0	0	0	0	0	0	0	0	0	0	0	0
AMPL34505151	0	0	1	1	1	3	0	1	1	0	1	3	1	0	1	0	0	1	0	0	0	0	1	0	0	1	3	1	0	5	1	1	1	0	2	0
AMPL32196996	444	455	247	454	480	371	261	270	535	243	242	183	120	145	119	98	170	155	464	265	253	439	314	510	334	499	486	198	314	185	178	187	61	105	227	141
AMPL33657267	197	288	108	187	273	213	185	140	319	448	473	267	358	188	263	161	359	293	221	169	108	176	221	261	178	208	220	337	478	305	356	279	193	177	249	176
AMPL16526162	0	1	0	0	0	0	0	0	0	0	0	0	0	0	0	0	0	0	0	0	0	0	0	0	0	0	0	0	0	0	0	0	0	0	0	0
AMPL333163	2	0	0	0	1	0	0	0	0	0	0	0	5	2	1	1	4	3	0	3	0	0	0	0	0	0	0	0	0	0	6	8	1	1	5	10
AMPL17467869	0	0	0	1	0	0	0	0	0	0	0	0	0	0	0	0	0	0	0	0	0	2	0	0	0	0	1	0	0	0	0	0	0	0	1	0
AMPL15422138	44	3	0	21	1	1	27	1	0	8	5	2	16	4	5	3	0	7	75	5	0	29	1	1	30	1	0	7	7	2	11	0	1	6	0	1
AMPL31984410	2	1	0	0	0	0	2	0	0	0	0	3	0	0	0	0	0	0	2	1	0	0	0	0	0	0	0	0	0	0	0	0	0	0	0	0
AMPL34837278	1	3	1	0	1	0	0	0	0	0	2	0	0	0	1	1	0	0	2	0	0	0	0	0	0	0	0	1	0	2	2	0	0	3	0	0
AMPL1325626	124	123	25	199	108	76	99	68	79	25	57	48	34	14	62	32	19	50	154	104	83	186	172	86	87	102	114	38	65	45	30	46	34	40	45	41
AMPL22121918	41	87	20	35	65	35	23	26	49	120	129	117	67	76	125	87	109	115	54	43	33	40	62	44	33	45	73	85	114	137	97	104	142	84	77	80
AMPL36014401	0	2	0	0	1	0	1	0	0	0	0	0	0	0	0	0	0	0	4	2	0	1	0	0	1	1	0	0	0	0	0	0	0	0	0	0
AMPL15742727	31	16	6	42	12	2	35	4	5	11	3	2	8	10	7	9	3	7	29	7	2	34	7	6	18	4	4	4	1	1	10	5	3	6	5	6
AMPL21609494	15	33	14	8	22	26	5	17	22	12	40	19	19	7	17	17	8	17	12	28	13	6	18	26	12	27	21	21	35	8	11	20	10	6	14	10
AMPL1987909	0	1	0	0	0	0	0	0	0	0	0	0	0	0	0	0	2	2	0	0	0	0	0	0	0	0	0	0	0	0	0	0	0	0	0	0
AMPL1788066	0	0	1	0	0	0	0	0	1	2	11	16	2	2	2	4	8	6	1	0	2	0	0	0	1	0	3	4	8	11	2	0	7	4	4	5
AMPL20806729	2	0	1	0	1	0	0	0	0	3	7	3	0	0	0	0	5	0	1	0	0	0	1	1	0	0	0	1	3	2	0	0	0	0	1	0
AMPL31779925	12	18	10	6	10	2	5	10	19	22	18	14	22	2	17	13	15	12	12	11	5	4	7	8	7	12	22	20	20	11	11	6	12	7	14	7
AMPL20381151	0	0	2	1	1	1	2	3	1	1	1	0	3	1	3	4	2	2	1	0	0	0	0	0	2	0	1	1	0	0	4	2	1	7	1	2
AMPL19844297	1	5	3	2	14	11	1	10	16	30	47	26	17	3	15	5	13	11	0	11	5	2	10	10	1	15	21	14	34	14	9	14	6	10	3	8
AMPL20816334	0	0	0	0	0	0	0	0	0	0	0	0	0	0	0	0	0	0	0	0	0	0	0	0	0	0	0	0	0	0	0	0	0	0	0	0
AMPL20380157	0	2	1	0	0	0	1	1	0	4	8	9	4	2	3	4	4	4	3	0	0	0	1	1	0	0	1	2	3	5	2	1	4	8	5	4
AMPL20379650	0	0	1	0	2	0	0	0	0	15	17	15	0	2	11	1	1	5	2	0	0	0	1	0	0	0	1	8	7	7	2	4	3	11	8	3
AMPL21292460	3	3	2	0	2	1	0	2	4	8	5	5	8	3	1	5	7	2	1	2	4	1	0	3	3	1	1	3	4	1	2	1	2	4	2	0
AMPL21976086	66	52	22	42	29	25	38	22	54	18	28	16	3	1	5	4	7	7	79	41	15	54	44	29	49	35	32	17	34	18	5	6	2	2	7	16
AMPL2559179	82	264	96	89	204	159	56	139	299	281	481	411	277	131	289	267	334	354	109	188	138	57	163	188	81	158	333	252	363	235	305	285	130	315	312	246
AMPL31808142	101	111	51	59	81	63	70	31	123	154	151	118	89	71	87	78	137	116	128	75	59	53	56	101	73	57	139	82	144	319	118	107	167	64	113	172
AMPL32651806	0	0	3	0	1	0	0	2	0	3	2	4	7	4	1	8	1	1	0	0	0	2	0	2	0	0	2	1	7	4	2	5	3	4	0	0
AMPL35268171	284	501	166	496	452	315	362	263	402	579	691	221	738	529	819	504	753	881	347	398	215	398	309	364	338	421	426	639	911	383	737	848	621	672	1012	757
AMPL34192444	35	28	23	46	35	22	37	17	50	57	68	54	56	90	48	42	75	73	48	30	26	20	14	29	50	28	41	68	140	121	61	108	63	39	119	97
AMPL20049386	0	0	0	1	0	0	1	1	0	0	0	0	0	0	0	0	0	0	0	0	0	0	0	0	5	0	0	0	0	0	0	0	0	0	0	0
AMPL20673698	8	0	0	1	0	1	8	0	0	0	0	0	0	0	0	0	0	0	10	1	0	0	0	0	4	0	0	0	0	0	0	0	0	0	0	0
AMPL19155072	1	1	0	1	0	1	2	0	0	37	40	22	8	3	4	8	19	15	8	0	0	0	1	0	5	1	2	27	10	1	10	0	0	13	2	1
AMPL15356114	247	602	278	219	482	403	172	312	975	905	1131	619	563	363	374	232	507	619	276	315	223	158	278	631	267	393	638	570	1005	545	507	481	243	151	534	459
AMPL32623233	247	619	193	341	696	416	266	419	564	409	556	414	328	188	352	244	440	344	343	470	201	221	583	544	306	678	611	357	616	592	319	416	335	260	358	428
AMPL26779414	88	294	104	91	168	159	81	137	251	266	496	473	231	76	319	136	264	361	129	158	118	86	219	223	87	251	233	249	264	207	271	295	106	180	149	134
AMPL17371465	25	54	26	27	43	36	18	18	32	191	224	201	142	155	156	89	117	140	27	33	13	15	32	40	20	49	42	170	233	205	121	102	112	70	108	159
AMPL16104286	58	77	25	70	52	46	67	46	54	96	116	61	66	36	59	59	46	49	88	45	26	58	49	46	72	48	60	56	76	43	58	64	34	56	38	44
AMPL18775422	0	0	0	0	0	0	0	0	0	0	0	0	0	0	0	0	0	0	0	0	0	0	0	0	0	0	0	0	0	0	0	0	0	0	0	0
AMPL17488014	0	0	0	0	0	0	0	0	0	0	0	0	0	0	0	0	0	0	0	0	0	0	0	0	0	0	0	0	0	0	0	0	0	0	0	0
AMPL21311244	2	2	1	0	0	0	1	0	0	0	0	0	0	0	0	0	0	0	2	0	0	0	0	0	0	0	0	0	0	0	0	0	0	0	0	0
AMPL16919586	0	4	1	0	2	0	2	1	1	0	2	2	0	2	0	2	5	5	3	2	1	0	2	0	2	1	1	0	2	0	2	0	1	1	0	0
AMPL25388747	44	86	22	57	62	55	35	54	85	70	150	114	98	56	113	91	72	80	45	61	48	37	40	65	57	68	80	42	118	114	80	78	107	82	93	123
AMPL4937401	29	45	18	18	26	25	13	22	65	32	31	17	58	20	30	8	24	7	39	22	19	22	17	32	21	27	50	38	10	8	30	23	12	9	6	7
AMPL34388689	2	0	2	0	4	4	2	2	3	6	16	10	15	21	9	2	16	15	3	1	4	3	1	2	4	5	2	9	7	10	16	10	9	8	4	10
AMPL1843962	50	104	45	39	94	46	46	71	63	45	49	25	49	85	37	28	40	63	65	58	46	30	91	62	28	58	64	39	32	36	29	40	19	59	30	51
AMPL15803917	40	43	9	25	34	23	37	23	36	57	60	22	58	36	38	31	55	38	37	20	8	39	30	29	43	30	34	42	47	59	69	43	81	36	20	25
AMPL35308493	25	31	11	7	8	22	3	12	49	56	54	42	137	21	62	101	43	49	42	18	14	7	20	32	8	12	72	53	36	28	167	23	35	107	53	88
AMPL37319244	24	105	58	17	100	81	21	62	107	120	140	69	143	102	70	73	94	70	31	76	63	17	45	93	32	83	98	52	172	125	100	113	69	92	73	91
AMPL28022492	28	93	27	57	58	50	41	47	84	94	87	79	91	70	104	66	70	83	61	56	44	39	54	49	31	79	85	75	82	44	85	80	69	70	53	85
AMPL2819229	32	20	2	20	10	10	10	3	8	26	19	4	21	2	19	18	12	10	21	17	8	21	4	9	7	8	16	13	8	5	19	8	9	13	13	13
AMPL31677192	52	111	41	67	98	49	71	47	99	40	76	60	31	21	43	34	52	47	54	72	35	31	65	81	43	98	106	39	80	63	26	28	54	35	30	31
AMPL37025002	31	33	14	22	24	9	16	10	16	6	25	10	11	10	22	5	23	26	19	7	7	16	17	16	21	20	20	13	17	13	6	21	12	9	17	6
AMPL36278827	9	3	0	3	5	4	10	2	2	4	4	7	15	4	7	1	2	3	9	3	0	2	0	2	1	2	1	1	2	5	6	1	7	3	1	8
AMPL29509630	1	0	0	1	1	0	0	0	1	8	5	6	5	1	6	2	6	3	3	0	1	0	0	0	1	0	0	28	4	9	16	15	59	0	4	18
AMPL15568532	383	549	198	343	557	297	304	318	629	597	994	629	599	819	602	270	578	685	564	359	219	299	530	500	296	492	370	504	1140	577	624	669	375	314	676	499
AMPL32876481	296	186	59	199	246	110	220	143	213	120	124	92	145	253	163	85	181	132	434	222	99	136	163	151	248	234	198	93	216	109	153	224	169	121	210	134
AMPL28153341	196	702	299	180	525	429	246	309	525	523	843	653	238	243	299	226	344	390	258	264	179	145	253	485	222	317	433	472	349	297	216	141	72	228	129	156
AMPL25059854	48	102	27	80	51	54	35	36	48	35	47	43	41	26	52	24	61	55	93	67	39	83	55	77	61	66	46	24	78	129	50	54	50	37	70	51
AMPL12150393	65	140	63	79	94	86	52	73	94	83	133	70	68	77	62	41	89	68	91	79	38	62	69	104	65	94	95	46	88	72	47	63	40	47	53	53
AMPL30093800	309	1083	341	305	683	471	201	554	580	615	1120	818	574	196	770	465	616	846	374	809	426	248	651	579	240	585	613	626	747	459	699	635	337	522	645	463
AMPL28887155	92	194	54	107	126	101	67	76	153	102	101	80	132	64	135	22	134	115	97	122	62	91	102	118	71	137	117	60	106	32	124	135	15	28	93	72
AMPL2892763	38	166	44	75	134	96	73	52	83	164	241	164	213	75	118	170	157	132	94	121	55	61	106	107	90	113	164	296	573	532	284	200	155	244	317	273
AMPL5310209	15	13	7	5	1	0	37	6	17	3	6	3	2	0	2	2	0	3	9	4	18	2	2	0	54	38	39	2	9	8	1	3	2	0	8	6
AMPL30034450	172	173	53	174	65	99	75	52	88	494	577	373	287	130	288	218	259	183	287	108	70	166	76	123	115	90	125	509	329	113	323	374	70	223	267	75
AMPL12358962	154	313	123	169	238	190	106	179	212	304	445	350	255	193	249	194	341	324	155	198	168	138	248	218	136	219	294	255	387	275	292	288	191	222	305	265
AMPL15176038	95	294	130	86	279	187	116	168	375	235	351	222	246	685	294	101	255	316	121	214	136	77	217	238	110	282	336	172	304	158	176	276	194	73	272	225
AMPL2307699	100	119	60	126	89	66	129	66	114	114	170	146	104	93	172	109	123	126	94	75	37	97	86	104	122	112	121	118	141	89	109	172	81	148	165	79
AMPL36938336	88	149	56	101	157	114	63	108	165	89	87	92	176	219	152	93	143	121	110	106	38	57	110	150	65	184	194	67	139	89	142	151	125	142	114	127
AMPL35112380	98	157	42	147	107	61	79	45	122	59	122	84	38	27	100	20	63	84	102	113	58	161	108	114	103	134	112	45	96	82	63	86	51	28	94	60
AMPL27071211	3	8	1	1	0	2	4	5	16	31	27	48	94	307	118	8	20	9	4	4	2	0	0	0	8	3	13	17	12	4	88	32	4	11	3	2
AMPL10043234	0	0	1	0	0	0	0	0	0	1	1	1	0	0	3	0	1	0	0	0	0	0	0	0	0	1	0	0	4	0	1	1	0	0	0	0
AMPL919279	0	0	0	0	0	0	0	0	0	0	0	0	0	0	0	0	0	0	0	0	0	0	0	0	0	0	0	0	0	0	0	0	0	0	0	0
AMPL15455383	0	0	0	0	1	0	0	0	0	0	0	0	0	0	0	0	0	0	0	0	0	0	0	0	0	0	0	0	1	0	0	0	0	0	0	0
AMPL18187051	0	0	0	0	0	0	0	0	0	0	0	0	0	0	0	0	0	0	0	0	0	0	0	0	0	0	0	0	0	0	0	0	0	0	0	0
AMPL11565360	1723	1951	533	2271	1921	1153	2043	1182	1198	1525	1635	1289	1602	590	1464	1066	1665	1364	2449	1122	482	2050	1519	1276	2608	1565	1182	1406	1566	1771	1563	1208	1127	1386	1086	1256
AMPL14383486	0	0	0	0	0	0	0	0	0	0	0	0	0	0	0	0	0	0	0	0	0	0	0	0	0	0	0	0	0	0	0	0	0	0	0	0
AMPL4941635	7	3	6	8	5	6	7	2	7	8	14	12	10	4	6	4	10	11	9	0	3	9	6	8	3	1	4	2	10	13	2	9	12	5	9	17
AMPL11802146	229	306	141	244	260	186	244	192	172	167	226	156	224	171	258	124	154	152	273	212	128	202	169	206	316	201	241	182	246	118	257	194	81	137	202	123
AMPL32338700	0	2	1	0	0	0	1	6	1	2	0	2	0	0	1	0	0	1	3	3	0	0	0	1	4	2	0	0	3	0	0	2	0	1	0	1
AMPL21059700	0	1	0	0	1	0	0	0	0	0	0	0	0	0	0	1	0	0	0	1	0	0	0	0	1	0	0	0	0	0	0	0	0	0	0	0
AMPL27505974	0	0	0	0	0	0	0	0	0	0	0	0	0	0	0	0	0	0	0	0	0	0	0	0	0	0	0	0	0	0	0	0	0	0	0	0
AMPL1248993	0	0	0	0	0	0	0	0	0	0	0	0	0	0	0	0	1	1	0	0	0	0	0	0	0	0	0	0	0	0	0	0	0	0	0	0
AMPL27879797	2	1	1	0	0	2	1	1	0	240	193	175	212	203	101	184	241	200	0	3	0	0	1	0	0	0	1	269	49	90	167	36	78	290	45	59
AMPL17427324	1	0	0	0	0	0	0	0	0	0	0	0	1	0	0	0	0	0	0	0	0	0	0	1	0	1	0	0	0	1	0	2	0	0	2	2
AMPL1848894	109	125	20	367	222	233	265	68	153	7	10	7	6	11	5	4	12	3	146	63	58	314	196	281	230	66	177	3	12	115	3	6	65	4	4	69
AMPL8060045	3	0	2	9	2	2	3	0	0	3	6	2	90	105	42	4	6	6	2	1	0	3	0	1	2	3	2	2	7	7	60	62	16	5	5	2
AMPL13863232	0	0	0	0	0	0	0	0	0	0	0	0	0	0	0	0	0	0	0	0	0	0	0	0	0	0	0	0	0	0	0	0	0	0	0	0
AMPL3417335	1554	1134	1035	1034	839	2076	730	815	3587	3029	3189	3226	3358	680	2403	1523	1782	2316	1912	880	1210	986	1046	2518	1002	1070	3645	2428	1395	839	3724	1184	1739	1336	697	998
AMPL27151898	0	0	0	0	0	0	0	0	0	0	0	0	0	0	0	0	1	0	0	0	0	0	0	0	0	0	0	0	0	0	0	0	0	0	0	0
AMPL2240129	637	722	166	800	578	308	411	266	289	298	608	490	325	272	501	246	389	567	890	542	280	832	549	360	412	446	399	334	628	598	509	505	481	343	467	602
AMPL3229745	3	2	1	4	1	0	2	0	2	0	0	0	1	0	0	1	0	1	3	1	1	5	1	0	2	0	0	0	0	0	0	0	0	1	0	0
AMPL32676206	367	373	115	604	284	182	277	161	217	210	381	323	245	55	280	221	267	342	381	220	120	443	250	240	357	282	283	184	332	316	327	273	253	231	327	260
AMPL35267454	0	0	0	0	0	0	0	0	0	0	0	0	0	0	0	0	0	0	0	0	0	0	0	0	0	0	0	0	0	0	0	0	0	0	0	0
AMPL35350136	4	2	0	0	2	1	0	4	0	2	1	2	8	3	1	2	2	2	3	2	1	0	1	2	0	1	0	1	9	8	6	3	8	5	0	3
AMPL35822669	125	319	131	105	220	169	117	129	206	301	433	262	222	147	269	171	279	315	161	162	114	84	158	247	111	150	252	215	328	388	201	286	279	237	236	349
AMPL16785238	0	1	0	1	0	0	0	0	2	0	1	1	2	0	1	2	0	0	2	0	1	0	0	0	1	2	1	0	0	1	2	0	2	10	1	3
AMPL7359041	153	244	90	171	168	111	178	107	211	288	300	210	239	226	204	134	310	281	206	120	75	132	153	184	181	149	205	201	246	341	244	167	262	165	180	225
AMPL14421843	62	149	48	30	57	54	26	56	69	54	117	87	63	29	53	58	68	95	76	95	53	23	67	59	44	87	68	27	85	99	90	72	80	57	53	83
AMPL4781654	21	114	31	22	48	44	22	38	42	61	108	86	44	42	88	30	55	89	38	49	19	21	48	53	21	41	53	59	109	134	70	89	80	35	110	112
AMPL12937554	36	55	33	65	114	76	47	36	84	45	82	61	25	28	28	19	25	22	39	41	11	74	79	87	60	51	49	42	30	14	23	11	5	12	9	13
AMPL17174306	73	160	60	77	122	73	56	50	101	148	111	120	165	103	124	91	125	143	74	79	39	51	90	85	69	71	79	106	100	231	159	73	275	93	80	292
AMPL12890117	0	0	0	1	1	0	0	0	0	0	0	0	0	0	0	0	0	0	0	0	0	0	0	0	0	0	0	0	0	0	0	0	0	0	0	1
AMPL22533463	0	0	0	0	0	0	0	0	0	0	0	0	0	0	0	0	0	0	0	0	0	0	0	0	0	0	0	0	0	0	0	0	0	0	0	0
AMPL12058362	340	459	166	373	429	290	266	240	567	418	437	370	480	228	387	231	409	368	447	278	198	297	344	446	260	285	506	481	558	389	456	297	309	335	346	383
AMPL12440895	62	146	36	69	123	52	50	47	89	112	161	120	132	98	118	81	116	97	81	68	37	47	77	151	64	70	83	79	159	158	157	112	127	102	80	135
AMPL12775334	1470	1620	379	1809	1371	755	1211	855	1006	705	1317	768	779	578	740	517	924	836	2226	1141	461	1469	1155	1112	1445	1407	1120	633	1634	1240	784	1260	1031	649	1155	964
AMPL12116677	37	81	31	50	92	37	27	40	55	58	56	37	63	7	70	50	52	59	56	58	34	42	82	51	28	75	62	53	66	30	53	53	53	57	56	63
AMPL12219274	1	1	0	0	0	0	0	0	0	1	0	1	2	0	0	0	0	0	0	0	0	0	0	0	0	0	0	0	0	0	1	5	0	0	1	0
AMPL32176289	11	4	0	5	8	2	9	2	1	8	9	8	5	2	2	12	11	6	15	6	0	2	2	3	5	3	1	4	7	4	9	8	11	6	6	14
AMPL12222848	123	220	130	105	172	195	96	52	195	159	196	118	128	70	76	101	95	96	156	90	84	95	101	247	91	86	124	112	178	127	103	52	50	103	52	156
AMPL9041565	665	546	152	714	333	248	429	166	302	438	467	354	326	137	321	207	367	411	754	286	145	713	416	340	488	273	227	273	485	434	364	345	298	216	281	412
AMPL3223578	6	1	3	3	4	3	2	7	9	65	49	42	44	12	29	29	43	31	2	1	1	1	3	8	2	15	14	45	41	7	53	14	2	37	33	5
AMPL17303905	1	0	0	0	0	0	1	0	0	4	15	13	7	3	4	6	11	5	4	0	0	0	0	0	0	0	0	3	2	2	5	1	0	1	0	0
AMPL14133563	0	0	0	1	0	0	0	0	0	0	0	0	0	0	0	0	0	0	0	0	0	0	0	0	0	0	0	0	0	0	0	0	0	0	0	0
AMPL17084199	7	5	6	6	8	15	3	4	7	1	10	13	3	0	7	2	6	6	6	4	2	3	11	8	2	12	7	3	10	3	18	6	1	9	9	5
AMPL13644310	0	0	0	1	0	0	0	0	0	0	0	0	0	0	0	0	0	2	1	0	0	1	0	1	0	1	1	0	2	2	1	0	2	0	0	2
AMPL15996544	69	114	36	83	105	83	65	43	106	77	125	90	134	75	121	87	77	85	89	104	32	60	85	111	67	97	110	65	53	95	113	64	84	77	50	76
AMPL35388916	96	310	121	90	273	167	89	195	239	184	291	257	146	193	177	74	171	180	111	162	93	91	186	263	78	258	248	208	259	174	132	152	124	122	155	188
AMPL12331523	1	3	0	1	1	0	0	0	0	2	3	4	1	0	2	0	6	4	0	1	0	0	3	1	1	1	1	0	5	8	1	0	5	3	1	4
AMPL21257968	201	333	111	169	266	229	154	174	259	281	246	183	337	114	252	183	288	243	206	159	99	134	205	243	169	190	297	213	233	198	327	141	251	257	174	263
AMPL17081138	2	1	2	0	0	0	1	0	1	1	3	4	1	0	0	1	2	1	3	0	0	0	0	0	1	0	0	0	4	3	1	0	3	1	2	5
AMPL26715852	134	446	126	158	288	205	136	214	281	325	386	380	311	162	342	202	280	470	165	254	119	143	329	260	144	259	215	275	326	350	325	262	258	248	284	321
AMPL12835829	183	408	124	149	270	185	159	185	287	231	395	278	361	226	280	202	347	353	217	267	105	102	259	299	158	266	255	227	309	217	347	235	238	249	274	300
AMPL14449298	425	227	74	433	205	125	379	108	204	262	275	270	261	133	257	149	186	244	517	156	78	394	192	156	387	195	189	216	262	244	279	181	201	159	215	193
AMPL13853290	81	213	86	67	136	121	68	81	142	99	126	154	189	144	215	114	98	237	92	112	64	73	99	151	60	112	137	61	175	150	186	118	147	140	211	167
AMPL17887444	172	69	13	90	32	18	103	15	35	61	28	14	75	23	27	57	66	41	261	55	10	108	17	25	109	28	40	24	32	63	54	17	35	34	15	64
AMPL22534036	98	123	45	62	87	57	66	43	63	129	184	210	139	66	148	83	156	210	120	61	44	82	45	79	68	53	47	122	102	163	165	96	115	132	79	120
AMPL35720871	12	1	0	10	2	1	13	0	0	4	1	4	0	1	0	1	0	3	13	0	0	6	0	1	14	0	1	3	1	1	2	0	0	4	2	1
AMPL16731639	13	10	1	0	5	4	9	11	14	20	11	15	38	19	24	32	29	30	17	8	3	5	3	5	11	1	6	19	5	9	31	9	25	22	17	20
AMPL21606362	189	326	155	261	258	202	140	115	355	386	374	276	507	812	639	170	314	611	270	206	114	203	227	251	176	185	302	335	197	137	497	245	162	135	296	303
AMPL16961427	0	1	0	0	0	0	4	0	0	0	0	0	0	0	0	0	0	0	3	1	0	4	0	1	2	0	0	0	0	0	0	0	0	0	1	1
AMPL12553465	17	43	15	23	30	25	24	38	45	70	79	45	72	40	71	42	67	60	47	37	14	32	42	34	34	33	33	68	101	57	71	60	79	55	61	60
AMPL31130067	0	0	0	0	0	0	0	0	0	0	0	0	0	0	0	0	0	0	0	0	0	0	0	0	0	0	0	0	0	0	2	0	0	0	0	0
AMPL1101620	7	7	5	14	3	8	10	2	13	48	79	47	53	18	67	25	60	67	11	14	7	4	5	17	13	6	7	36	57	29	62	46	46	45	49	59
AMPL33215864	272	461	134	272	368	274	214	158	317	311	328	333	247	194	331	170	416	460	373	277	184	247	246	298	191	274	333	251	362	400	348	290	350	318	259	423
AMPL192163	0	0	0	0	0	0	0	0	0	2	1	1	1	0	0	0	0	0	0	0	0	0	0	0	0	0	1	0	0	0	1	0	0	0	0	0
AMPL18091391	49	48	30	38	35	50	31	11	41	42	83	64	47	28	41	32	61	48	55	41	24	28	22	51	37	26	36	32	78	127	66	60	89	50	71	80
AMPL3538806	9	42	8	5	22	15	21	8	10	19	55	26	11	10	18	10	24	22	16	13	11	8	19	15	6	25	33	11	39	17	17	22	11	12	18	18
AMPL1802715	20	33	5	17	23	13	13	13	17	20	34	22	7	2	9	8	14	9	18	21	11	22	26	21	11	35	19	5	14	32	13	17	20	12	7	4
AMPL1000003	0	0	0	0	0	0	0	0	0	0	0	0	0	0	0	1	0	0	0	0	0	0	1	0	1	0	0	0	0	0	0	0	0	0	0	1
AMPL2886332	29	54	17	21	50	16	38	29	36	22	60	51	23	8	32	13	28	46	39	56	29	27	53	41	34	33	75	36	39	57	32	27	23	18	22	37
AMPL12889335	31	41	10	59	20	26	38	28	37	65	53	44	86	119	66	41	46	57	42	21	15	42	33	17	35	20	32	47	67	46	48	28	23	41	40	40
AMPL32738360	110	124	57	117	67	110	87	72	118	69	112	68	52	9	42	45	54	57	141	184	135	96	85	156	60	239	290	44	469	289	67	159	67	61	257	147
AMPL12689192	764	1467	510	798	1085	854	600	658	1145	1086	1470	1047	864	454	986	620	1239	1243	892	985	599	721	929	1188	722	1052	1149	926	1693	1817	1020	1054	790	663	1196	1311
AMPL12058108	185	282	97	207	293	151	177	133	231	306	315	208	419	479	329	164	294	318	262	167	96	147	180	211	165	170	276	235	315	299	347	230	308	138	195	350
AMPL16111618	3	0	1	0	0	2	0	0	4	0	1	2	0	0	0	1	2	2	2	2	2	1	1	0	0	0	2	0	2	5	0	0	4	0	2	6
AMPL12160009	125	171	69	139	135	101	70	107	179	434	691	573	340	152	379	189	336	414	143	115	90	105	130	166	105	144	154	246	377	455	386	296	238	254	225	279
AMPL6886859	1	0	0	1	0	0	1	0	0	1	0	0	0	0	3	1	0	2	1	0	0	0	0	0	1	0	0	1	0	0	5	2	0	1	0	1
AMPL12166495	258	737	216	183	539	329	112	170	298	898	910	863	687	541	665	509	741	774	325	323	219	165	408	454	111	271	311	705	799	724	787	677	589	676	708	746
AMPL34886093	457	589	119	449	460	277	348	287	340	326	443	277	405	172	257	317	364	355	541	312	233	334	359	351	397	377	352	238	434	691	344	273	378	341	442	561
AMPL37914685	8	34	4	4	9	12	2	6	7	19	14	10	23	12	21	20	27	20	11	20	7	5	12	12	13	6	9	11	24	30	29	37	35	23	24	34
AMPL30687906	229	1029	343	210	885	696	191	307	770	994	1391	1026	1117	541	1020	726	1134	1292	304	652	391	206	661	787	205	655	881	1070	1111	1128	1193	863	1001	983	1195	1472
AMPL16316797	327	128	51	435	155	101	294	92	159	216	235	209	226	322	244	148	236	251	388	106	48	344	156	112	262	176	208	174	200	278	248	191	307	219	193	316
AMPL15959527	16	56	9	30	29	24	10	9	20	39	94	44	42	17	35	34	27	37	31	24	17	20	22	30	12	22	22	33	44	32	30	30	15	16	18	30
AMPL14486223	22	22	6	15	7	14	15	6	21	19	26	12	8	7	12	6	18	12	23	8	3	5	5	21	7	13	10	10	6	5	5	5	8	14	5	12
AMPL7487910	0	0	0	0	0	0	0	0	0	9	6	6	2	0	0	7	2	2	0	1	0	1	3	0	0	0	0	161	48	31	69	74	9	76	36	31
AMPL7350232	120	614	100	120	296	148	65	232	155	129	114	74	204	75	179	71	34	134	170	626	200	103	654	228	68	679	152	120	133	147	270	263	439	79	157	495
AMPL9805802	11	3	1	2	0	0	14	0	0	0	0	0	6	5	4	1	9	0	8	0	0	11	0	0	2	0	1	0	0	0	1	0	0	1	0	0
AMPL27953603	7647	19065	6708	8769	15169	11223	7046	10538	12789	20371	29702	24668	15833	6789	20691	13892	23908	24822	10699	13855	9081	7480	12526	16381	9014	16483	17197	16540	34746	26423	17700	28887	18365	16601	29015	21570
AMPL9080797	0	0	0	0	0	0	0	0	0	1	3	0	3	3	0	6	1	3	1	0	0	0	0	0	0	2	0	3	1	2	2	0	1	3	1	1
AMPL32861360	391	632	218	482	712	550	324	344	517	705	936	823	584	1028	682	384	673	653	421	446	191	354	515	476	350	393	458	646	842	696	538	591	556	446	452	577
AMPL28310881	0	0	0	1	0	0	3	1	2	55	26	12	107	36	82	40	35	27	2	0	0	3	0	0	2	0	0	29	4	0	79	5	0	34	7	0
AMPL4987672	1440	452	546	1855	635	1249	1177	336	1012	1488	1715	1448	1638	888	1111	754	774	1064	1580	546	703	1642	411	1574	1447	624	973	1504	5623	4017	1762	3584	925	870	4298	1233
AMPL601158	199	39	45	176	48	58	137	24	47	39	32	35	62	81	44	44	40	53	190	44	48	175	18	78	154	46	49	37	286	172	76	180	29	41	227	48
AMPL19456738	83	16	6	87	15	17	126	8	22	23	43	21	23	12	13	24	37	20	125	11	14	91	4	23	141	29	25	29	587	590	33	84	23	30	213	80
AMPL4077684	2	0	0	2	0	0	10	1	5	0	0	0	0	0	0	1	0	0	0	0	0	0	0	0	6	1	2	0	0	0	0	0	0	0	0	0
AMPL28300060	4	2	0	1	0	2	6	1	0	124	248	249	124	80	90	91	126	83	3	5	0	2	0	0	6	2	0	81	86	26	135	32	31	95	39	59
AMPL21804702	65	21	21	18	3	6	75	16	21	639	1252	1144	1431	830	1614	723	1225	1834	50	24	5	11	7	5	99	61	21	598	512	334	1277	562	409	849	657	768
AMPL3610335	4614	4208	2461	2720	1123	826	4161	1555	2086	2110	2402	1780	2123	1113	2895	1964	2812	5291	6148	2428	1323	2196	540	1085	5166	1917	1747	2113	3297	3558	1853	1863	2436	2406	3843	4833
AMPL5319995	36	19	14	78	28	12	61	25	47	25	12	23	21	5	12	4	9	13	19	15	17	57	27	24	65	30	23	11	38	112	10	12	6	3	8	17
AMPL28821449	1305	1463	768	1634	968	1403	1134	580	1230	2255	2626	1281	1939	1807	1578	1398	1830	2002	1598	850	735	1252	763	1647	1457	704	1064	1985	1480	1244	2031	853	939	1188	1093	1494
AMPL7362061	16	21	11	13	8	9	4	9	11	25	53	30	38	43	29	32	19	35	15	9	6	3	8	11	6	9	9	26	16	15	42	21	22	21	15	16
AMPL36422788	439	1344	651	434	1167	830	550	626	1534	1386	2491	1668	1128	1140	1070	1138	1972	1647	648	653	441	342	785	1381	598	781	1422	1156	1886	1315	1274	1062	758	1255	1179	1369
AMPL16960611	41	86	26	30	97	57	24	51	48	42	90	76	81	37	80	76	68	123	72	75	42	38	92	67	43	77	87	48	70	70	99	70	104	71	49	135
AMPL24716652	32	62	19	32	39	33	17	27	41	61	91	90	91	82	107	58	118	110	39	26	16	23	12	40	32	47	56	59	133	88	91	82	97	93	56	86
AMPL7526424	59	42	78	161	53	101	117	28	29	267	644	847	759	285	1412	277	372	1125	82	15	15	138	23	114	161	29	6	285	56	9	783	173	149	371	109	172
AMPL28293960	0	0	0	0	0	0	0	0	0	0	0	0	0	0	0	0	0	0	0	0	0	0	0	0	0	0	0	0	0	0	0	0	0	0	0	0
AMPL6967889	0	0	0	0	0	0	0	0	0	0	0	0	0	0	0	0	0	0	0	0	0	0	0	0	0	0	0	0	0	0	0	0	0	0	0	0
AMPL18560052	112	23	15	43	5	2	17	2	0	0	0	0	0	0	0	0	0	0	158	20	6	55	9	5	12	3	7	0	1	0	1	0	0	0	0	0
AMPL14173030	61	20	8	30	11	10	13	0	1	0	0	0	0	0	0	0	0	0	58	19	7	36	10	5	2	2	1	0	1	0	2	0	0	0	0	0
AMPL17037618	5	3	0	1	0	0	1	2	1	0	1	1	0	3	0	1	0	0	6	3	0	5	0	0	1	2	0	0	0	0	1	0	2	1	0	1
AMPL14777781	2	0	0	0	0	0	1	0	0	0	0	0	0	0	0	0	0	0	0	0	0	0	0	1	0	0	0	0	0	0	0	0	0	0	0	0
AMPL8232798	0	0	0	0	0	0	0	0	0	0	0	1	0	0	1	0	0	0	2	0	0	1	0	0	0	0	0	1	0	0	0	0	2	0	0	0
AMPL5706348	3	0	0	17	10	8	8	4	15	3	8	10	6	2	3	0	7	1	7	2	0	18	8	11	6	8	10	6	10	3	5	9	4	1	5	3
AMPL8259362	0	3	2	0	3	7	0	9	25	142	113	100	95	48	31	64	68	67	0	5	4	0	13	12	4	44	30	114	134	177	82	39	110	68	52	52
AMPL2414408	0	7	4	0	0	1	1	2	4	62	102	66	32	45	60	70	73	76	2	5	0	1	5	3	2	8	0	41	33	17	70	38	21	55	24	22
AMPL16967222	0	0	0	0	0	0	0	0	0	0	0	0	0	0	0	0	0	0	0	0	0	0	0	0	0	0	0	0	0	0	0	0	0	0	0	0
AMPL27235300	1797	700	273	1379	670	715	1207	315	875	2129	1511	947	1371	473	900	918	1200	891	2148	366	321	1041	524	910	1331	560	1059	1600	687	448	1390	623	399	978	927	419
AMPL7869211	321	406	114	180	263	213	161	206	309	298	412	196	313	81	284	220	245	252	436	280	119	148	264	267	178	243	339	335	226	105	334	294	130	259	429	142
AMPL30108863	1405	3402	3390	1209	3610	4303	1286	2307	7959	8844	9176	9093	9695	14357	11311	4478	6685	8000	1780	2003	3081	888	2131	5401	1448	2635	8236	7992	8080	5449	9865	8437	5006	5933	5520	4916
AMPL1278114	55	228	55	75	152	99	60	90	125	163	333	252	139	122	176	97	181	200	117	99	52	66	147	116	68	176	137	140	164	130	171	154	83	129	114	88
AMPL16540106	33	73	28	21	55	23	34	38	58	53	58	46	54	41	59	35	38	48	23	42	14	19	47	51	20	40	60	29	61	54	57	48	48	51	36	31
AMPL36769152	24	37	13	18	30	38	34	14	22	60	78	41	63	28	28	54	48	51	31	20	18	23	13	44	32	16	28	58	53	80	44	44	40	84	50	87
AMPL324365	207	322	293	232	273	257	134	117	310	293	246	80	401	267	166	101	273	243	182	164	208	190	162	382	143	153	323	204	167	91	334	192	88	67	179	186
AMPL33247830	74	209	60	118	166	90	64	68	130	122	141	50	127	54	153	47	121	170	69	136	53	95	139	101	84	109	127	61	135	83	147	172	78	12	118	117
AMPL24435690	541	1128	533	616	1022	693	526	835	1350	2460	4044	3182	2046	992	2655	1390	2579	2743	759	714	617	520	875	1086	512	1185	1759	2985	3193	2009	2237	1579	1301	2048	1925	1732
AMPL33329501	381	150	72	529	135	103	371	75	141	184	215	181	133	75	136	105	131	196	437	109	73	395	123	111	414	175	144	104	231	191	159	129	86	112	210	152
AMPL29057991	38	57	14	16	23	20	20	17	33	62	81	44	44	22	42	25	36	32	41	22	14	17	29	23	28	30	27	36	34	24	43	50	21	33	20	27
AMPL28643403	143	242	75	217	246	131	176	93	136	117	183	116	132	145	153	77	203	202	238	161	59	180	198	137	192	125	129	97	187	152	158	110	90	105	117	128
AMPL19973522	11	2	1	3	1	0	1	1	0	0	0	1	0	0	0	0	0	1	9	1	0	3	0	2	4	1	1	0	0	3	0	0	1	0	0	2
AMPL4431747	0	0	0	0	0	0	0	0	0	0	0	0	0	0	0	0	0	0	1	0	0	1	0	0	0	0	0	0	0	0	0	0	0	0	0	0
AMPL1164012	3	4	0	3	1	1	2	0	11	106	57	196	46	20	80	15	17	18	4	1	2	0	0	0	1	1	21	98	29	149	63	6	20	19	1	11
AMPL17965637	0	0	0	0	0	0	0	0	0	0	0	0	0	0	0	0	0	0	0	0	0	0	1	0	3	0	0	0	0	0	0	0	0	0	0	0
AMPL33116112	0	2	2	0	1	0	0	0	1	1	2	1	1	0	0	0	1	0	0	1	1	0	2	0	0	0	0	2	0	1	0	0	1	0	1	0
AMPL3273389	26	13	5	19	33	8	17	61	47	89	160	169	42	43	62	19	61	70	52	48	14	14	110	20	16	186	91	167	160	161	57	60	90	31	52	106
AMPL15195409	653	3922	846	691	3380	1549	618	2109	2122	2725	4431	3216	2657	1714	3249	2320	2255	3318	966	2971	1343	684	3082	1845	687	3168	2960	2508	2724	1151	3295	3242	1068	2706	2508	1241
AMPL9629058	76	83	40	74	52	50	67	16	33	96	168	75	96	61	73	113	134	83	124	43	26	74	30	70	69	24	28	62	163	149	72	64	121	86	64	117
AMPL25000001	0	0	0	0	0	0	0	0	0	0	0	0	0	0	0	0	0	0	0	0	0	0	0	0	0	0	0	0	0	0	0	0	0	0	0	0
AMPL28116699	0	1	0	0	0	0	1	1	0	1	1	0	0	0	1	2	0	0	0	3	0	0	3	1	3	1	1	1	14	29	0	5	6	6	8	10
AMPL2063107	456	647	352	591	865	566	384	303	569	634	814	546	691	681	563	249	865	843	455	368	242	405	607	650	413	412	476	508	575	401	555	390	340	231	401	449
AMPL492814	0	0	0	0	0	0	1	0	0	0	0	0	0	0	0	0	0	0	0	0	0	0	0	0	0	0	0	0	0	0	0	0	0	0	0	0
AMPL38050335	0	0	0	0	0	0	0	2	0	0	0	0	0	0	0	0	0	0	0	0	0	0	0	0	0	1	0	0	0	0	0	0	0	0	0	0
AMPL30640335	0	0	0	0	0	0	0	0	0	0	0	0	0	0	0	0	0	0	0	0	0	0	0	0	0	0	0	0	0	0	0	0	0	0	0	0
AMPL29582725	0	0	0	0	0	0	4	0	0	0	0	0	0	0	0	2	0	0	0	0	0	0	0	0	1	0	0	0	0	0	0	0	0	0	0	0
AMPL26862643	64	49	7	18	16	19	55	13	7	1	3	0	6	2	6	9	0	5	71	36	19	19	24	9	71	45	55	21	16	10	35	64	5	17	12	14
AMPL27619996	0	0	0	0	0	0	0	0	0	1	1	0	0	0	1	1	0	0	0	0	0	0	0	0	1	0	0	2	0	2	1	4	0	1	0	0
AMPL4116291	0	0	0	0	0	1	0	0	0	0	0	0	0	0	0	0	0	0	0	0	0	0	0	0	0	0	0	0	0	0	0	0	0	0	0	0
AMPL29218814	0	0	0	0	0	0	0	0	0	0	0	0	0	0	0	0	0	0	0	0	0	0	0	0	0	0	0	0	0	0	0	0	0	0	0	0
AMPL29028330	0	0	0	0	0	0	0	0	3	0	1	0	1	0	0	0	0	1	0	1	0	0	0	0	0	0	0	0	0	0	0	0	1	0	0	5
AMPL16318669	580	309	167	433	183	227	343	115	168	123	157	42	93	90	110	49	97	109	658	295	152	398	128	275	424	233	222	124	317	34	74	195	38	52	196	41
AMPL18709148	178	453	147	122	296	241	134	110	245	280	357	228	357	98	200	199	250	225	200	288	170	114	168	290	147	219	299	101	357	469	295	297	328	193	205	393
AMPL34420237	981	335	241	1083	276	397	682	256	459	672	1414	1698	424	579	945	322	988	1417	1246	239	210	943	300	463	707	308	576	548	611	900	542	506	742	478	546	608
AMPL35134988	468	1193	367	402	744	581	379	441	895	263	301	265	208	166	193	58	157	132	648	556	318	371	489	791	418	510	654	201	126	104	192	150	125	62	36	66
AMPL33248224	59	245	94	58	295	140	74	212	264	267	520	314	278	164	335	187	365	391	91	146	132	52	213	205	58	235	354	235	518	310	353	339	184	239	380	193
AMPL5116676	0	0	0	0	0	0	0	0	0	0	0	0	0	0	0	0	0	0	0	0	0	0	0	0	0	0	0	0	0	0	0	0	0	0	0	0
AMPL30010780	110	5	3	112	4	4	43	3	7	0	0	0	0	0	0	0	0	0	137	18	12	96	16	8	47	24	5	0	0	0	0	0	0	0	0	0
AMPL29303137	3	3	0	3	2	4	3	2	4	1	10	28	5	2	17	1	7	16	4	1	2	5	5	0	1	1	3	2	7	7	5	11	4	9	2	7
AMPL36432854	0	1	0	0	0	0	0	0	0	0	0	0	0	0	0	0	0	0	0	0	0	0	0	0	0	0	0	0	0	0	0	0	0	0	0	1
AMPL4088831	1	1	0	3	7	3	1	1	13	4	9	2	2	5	8	0	2	3	1	14	4	2	9	0	1	19	9	2	4	16	1	4	2	3	4	23
AMPL37773759	0	0	0	0	0	0	0	0	0	0	0	0	0	0	0	0	0	0	0	0	0	0	0	0	0	0	0	0	0	0	0	0	0	0	0	0
AMPL16401753	1	0	0	0	0	0	0	0	0	0	0	0	0	0	0	0	0	0	1	0	0	1	0	0	0	0	0	0	0	0	0	0	0	0	0	0
AMPL38106591	2	4	1	4	6	1	3	2	2	8	7	3	10	1	3	6	8	6	1	3	2	1	0	1	9	3	4	5	6	11	11	2	9	7	6	7
AMPL27379772	0	0	0	0	1	0	1	1	2	0	0	0	0	0	0	0	0	1	0	0	0	0	0	0	3	1	0	0	1	0	0	0	0	0	0	0
AMPL29325009	0	0	0	2	0	0	0	0	0	0	0	0	0	2	0	2	1	4	4	2	0	1	0	0	0	0	0	0	0	0	0	0	0	0	0	0
AMPL28218909	0	1	0	1	0	0	1	0	0	0	0	0	0	0	0	0	0	0	2	0	0	2	0	0	0	0	0	0	0	0	0	0	0	0	0	0
AMPL30126250	0	0	0	0	0	0	0	0	0	0	0	0	0	0	0	0	0	0	0	0	0	0	0	0	0	0	0	0	0	1	0	0	0	0	0	0
AMPL11068514	1	1	0	0	0	0	0	0	1	0	0	0	0	0	0	0	0	0	0	0	0	0	1	0	0	1	0	4	0	0	0	1	2	1	0	1
AMPL33974100	1	1	0	0	0	0	0	0	1	1	0	0	0	0	0	0	0	0	0	0	0	1	0	0	1	0	1	0	0	0	0	0	0	0	0	0
AMPL34100279	0	0	0	0	0	0	0	0	0	0	0	0	0	0	0	0	0	0	0	0	0	0	0	0	0	0	0	0	0	0	0	0	0	0	0	0
AMPL32897015	1	0	0	0	0	0	0	0	0	0	0	0	1	0	0	0	0	0	0	0	0	0	0	0	1	0	0	0	0	0	0	0	0	1	0	0
AMPL34157800	0	0	0	0	0	0	0	0	0	0	0	0	0	0	0	1	0	0	0	0	0	0	0	0	0	0	0	0	0	0	0	0	0	0	0	0
AMPL29890031	0	0	0	0	0	0	0	0	0	0	0	0	0	0	0	0	0	0	0	0	0	0	0	0	0	0	0	0	0	0	0	0	0	0	0	0
AMPL11687908	0	0	0	0	0	0	0	0	0	0	0	0	0	0	0	0	0	0	0	0	0	0	0	0	0	0	0	0	0	0	0	0	0	0	0	0
AMPL28387577	0	0	0	0	0	0	0	0	0	0	0	0	0	0	0	1	0	0	0	0	0	0	0	0	0	0	0	20	0	0	0	0	0	0	0	0
AMPL34795003	0	0	0	0	0	0	0	0	0	0	0	0	0	0	0	0	0	0	0	0	0	0	0	0	0	0	0	0	0	0	0	0	0	0	0	0
AMPL11326100	0	0	0	0	0	0	0	0	0	0	0	0	0	0	0	0	0	0	0	0	0	0	0	0	0	0	0	0	0	0	0	0	0	0	0	0
AMPL17645478	1	2	0	5	0	0	2	0	0	0	0	0	0	1	0	1	0	0	1	0	0	1	0	0	1	0	0	0	0	0	0	0	0	0	0	0
AMPL8228075	2	2	0	5	0	0	5	0	0	1	1	0	2	0	1	0	3	1	3	0	0	1	0	0	4	1	0	0	1	0	0	0	0	1	0	0
AMPL28227255	4	5	0	1	0	0	1	0	0	0	0	0	0	0	0	0	0	0	1	3	0	0	0	0	1	1	0	0	0	0	0	0	0	0	0	0
AMPL14453363	0	0	0	0	0	0	0	0	0	0	0	1	0	0	0	4	0	0	0	0	0	0	0	0	0	0	0	1	0	1	0	0	0	0	0	1
AMPL34484098	0	0	0	0	0	1	0	0	0	1	0	1	0	1	0	0	1	0	0	0	0	0	0	0	0	0	0	1	0	0	0	1	0	1	0	1
AMPL8897292	0	0	0	0	0	0	0	0	3	5	9	17	4	4	12	8	9	13	2	0	1	0	0	1	0	1	2	4	4	6	4	8	9	7	0	4
AMPL13602137	74	96	35	148	133	80	98	65	125	96	158	107	104	47	101	65	117	97	101	82	54	87	85	125	81	128	150	68	127	81	98	106	66	44	77	121
AMPL33450495	311	271	145	392	402	167	295	193	274	271	333	247	235	291	295	142	347	415	409	200	102	326	337	285	281	275	265	275	339	270	249	255	275	216	317	351
AMPL37106796	1	0	0	2	0	0	0	0	0	0	0	0	0	0	0	0	0	0	1	4	0	0	0	0	0	0	0	0	0	0	0	0	0	0	0	0
AMPL10386252	2	0	0	0	0	0	0	0	0	0	0	0	0	0	0	0	0	0	2	0	0	0	0	0	0	0	0	0	0	0	0	0	0	0	0	0
AMPL21795831	0	0	0	0	1	0	0	2	0	0	0	0	0	0	0	0	0	0	7	0	0	1	0	0	0	2	0	0	0	2	0	3	0	0	0	0
AMPL23653	4	2	1	6	4	5	8	6	3	1	7	2	0	0	4	5	9	11	6	3	1	4	8	5	3	8	10	3	2	3	5	0	1	2	5	5
AMPL37012041	0	0	0	0	0	0	0	0	0	0	0	0	0	0	0	0	0	0	0	0	0	0	0	0	0	0	0	0	0	0	0	0	0	0	0	0
AMPL4897028	280	710	227	272	579	358	343	358	454	755	986	1111	737	1382	663	612	658	730	326	442	241	197	399	367	292	457	499	625	1007	1226	728	536	898	741	543	871
AMPL27694002	0	0	0	0	0	0	0	0	1	0	0	0	0	0	0	0	0	0	0	0	0	0	0	0	0	0	0	0	0	0	0	0	0	0	0	0
AMPL13725632	119	84	60	177	35	91	190	28	98	583	551	234	673	310	378	665	921	706	201	89	80	149	23	116	195	78	177	378	712	1055	441	346	571	726	968	584
AMPL28194251	768	3136	1022	840	2713	2274	542	1389	2664	3386	5456	4214	2503	1422	2956	1768	2212	2489	787	2244	1397	845	2222	2876	677	3141	3828	2901	3400	1164	3120	2112	943	2138	1640	1188
AMPL1610445	164	319	127	140	326	224	158	187	365	551	727	498	471	361	484	266	428	481	166	271	146	119	291	292	171	303	365	586	510	242	472	415	205	291	401	236
AMPL15781151	61	66	16	22	26	14	22	15	22	34	26	56	73	46	65	37	40	85	79	32	11	21	28	6	9	13	10	47	59	63	68	28	48	39	27	70
AMPL17911027	7	5	1	15	1	2	6	8	0	0	0	9	0	1	3	1	1	2	7	5	0	3	2	0	8	5	0	0	7	8	1	1	3	0	8	6
AMPL6707879	46	29	44	51	21	65	52	14	58	126	183	126	142	99	102	70	99	101	50	25	25	40	14	71	63	17	55	124	139	112	112	65	66	63	36	52
AMPL8341240	5	1	0	4	0	0	4	1	0	1	4	0	0	0	0	0	1	1	13	0	1	3	0	1	4	0	2	0	0	0	1	0	0	0	0	0
AMPL11247773	9	13	0	4	5	0	5	2	6	9	14	6	2	0	5	5	3	7	13	11	1	0	3	1	1	3	0	23	4	1	16	0	0	8	1	0
AMPL28388473	49	88	41	68	76	77	36	55	93	176	312	200	173	237	270	107	265	178	61	89	34	45	99	82	38	88	76	124	223	161	138	232	161	98	114	155
AMPL8116655	0	0	0	0	0	0	0	0	0	0	0	0	0	0	0	0	0	0	0	0	0	0	0	0	0	0	0	0	0	0	0	0	0	0	0	0
AMPL12714422	55	228	84	32	124	107	33	115	100	92	148	77	101	69	124	75	101	138	74	148	89	30	154	121	34	173	112	91	55	26	79	98	64	70	99	66
AMPL14730920	1	0	0	1	0	0	0	0	0	0	0	0	0	0	0	0	0	2	0	0	0	1	0	0	0	0	0	0	0	0	0	0	0	1	0	0
AMPL17177509	0	0	0	0	0	0	0	0	0	0	0	0	0	0	0	0	0	0	0	0	0	0	0	0	0	0	0	0	0	0	0	0	0	0	0	0
AMPL21412430	0	0	0	1	0	0	0	0	2	0	0	0	0	0	0	0	0	0	0	0	0	0	0	0	6	0	0	0	0	0	0	0	0	0	0	0
AMPL20754494	433	798	313	433	650	518	434	422	795	937	1064	953	757	422	813	511	823	812	600	489	278	379	411	631	517	552	756	829	972	569	687	644	487	702	612	465
AMPL12744215	155	273	118	245	331	167	141	223	267	152	381	230	172	120	221	127	189	226	244	235	173	206	350	171	132	341	449	157	259	225	232	222	154	144	222	168
AMPL26157013	847	782	608	1247	881	967	996	491	1300	756	809	481	511	506	527	299	647	628	1139	615	443	917	648	1183	1222	736	1010	558	641	411	554	422	571	302	461	647
AMPL29870344	2	3	0	2	9	4	2	7	3	1	2	2	0	1	1	0	4	4	1	6	2	1	5	1	0	5	6	0	6	16	2	3	6	1	2	5
AMPL2390763	0	0	0	0	0	0	0	0	0	0	0	0	0	0	0	0	0	0	0	0	0	0	0	0	0	0	0	1	0	0	0	0	0	0	0	0
AMPL33510271	0	0	0	0	0	0	0	0	0	0	0	0	0	0	0	0	0	0	0	0	0	0	0	0	0	0	0	0	0	0	0	0	0	0	0	0
AMPL3521865	29	72	16	19	40	38	28	27	33	71	88	65	50	40	105	32	75	77	48	46	32	20	35	41	27	62	65	62	148	89	58	154	46	52	121	66
AMPL2924505	0	0	0	0	0	0	0	0	0	0	0	0	0	0	0	0	0	0	0	0	0	0	0	0	0	0	0	0	0	0	0	0	0	0	0	0
AMPL33318020	1	0	0	0	0	0	1	0	0	0	0	1	0	1	0	0	0	0	2	0	0	0	0	0	0	0	0	0	0	0	1	0	0	0	0	0
AMPL20602406	0	0	0	0	0	0	0	1	0	0	0	0	0	0	0	0	0	0	0	0	0	0	0	0	0	0	0	1	0	0	0	0	0	0	0	0
AMPL4238483	189	285	116	222	211	167	212	159	276	404	398	342	451	225	360	246	343	373	198	200	100	199	197	215	240	256	293	330	342	176	426	270	226	261	241	310
AMPL32752989	136	317	85	161	236	253	181	140	271	467	651	372	401	122	342	268	370	388	209	167	106	153	194	277	200	134	262	351	390	207	388	307	184	220	308	207
AMPL21513012	5	2	0	4	2	0	4	0	0	1	0	0	2	0	3	0	1	3	3	2	0	3	5	0	7	0	2	0	4	1	1	1	3	1	1	3
AMPL4396627	17	85	47	25	53	41	12	32	68	70	102	61	46	21	42	41	64	74	25	40	21	13	44	47	22	29	55	37	45	33	49	57	22	27	40	22
AMPL18102128	26	50	11	47	34	41	15	28	41	23	30	14	28	5	14	26	33	35	41	36	17	21	37	48	29	45	45	12	29	45	40	13	26	27	34	32
AMPL25521674	3	29	5	0	9	7	1	2	7	22	21	22	16	7	46	11	15	43	11	21	7	1	13	8	8	7	0	126	19	32	58	26	28	37	22	28
AMPL36961108	0	0	0	0	0	0	0	0	4	4	2	2	2	1	5	0	2	2	1	0	0	0	0	0	0	0	3	0	0	4	2	0	10	2	0	3
AMPL31345334	13	91	15	12	156	3	10	52	17	1	8	17	3	7	24	6	8	8	16	80	8	9	145	8	16	85	29	3	22	9	8	10	6	3	8	20
AMPL31422222	81	95	25	110	99	28	114	35	73	135	114	112	111	98	112	71	115	163	132	60	31	103	95	60	80	83	74	106	68	122	82	102	80	87	74	106
AMPL24363081	193	505	234	185	406	357	185	245	549	606	1202	958	586	656	743	410	595	717	256	317	188	183	282	482	203	364	474	571	828	592	581	583	488	431	389	424
AMPL3565123	3008	5666	1673	2210	3925	2163	2203	3450	4507	7223	6237	4941	3848	2408	3661	2570	5848	4140	3571	3918	1798	2105	3911	3166	2395	5293	4627	6122	5658	2834	3543	3386	1980	2983	2977	2111
AMPL21072228	2	5	2	7	8	0	3	2	2	9	14	17	15	4	23	10	23	9	3	4	4	3	5	5	5	4	3	5	11	13	17	26	19	17	12	12
AMPL28675330	6	14	5	0	7	8	2	2	8	47	39	26	33	3	21	27	21	34	4	6	8	2	2	10	9	4	13	37	29	11	23	18	9	21	20	15
AMPL29504972	70	196	72	56	139	124	55	87	123	628	930	582	338	150	301	322	367	330	86	117	82	46	198	150	36	154	138	528	755	428	439	389	230	284	320	277
AMPL9256699	235	489	288	231	463	406	276	319	606	617	742	594	620	736	566	390	533	669	239	330	183	212	335	503	284	462	564	603	695	463	554	531	453	501	545	430
AMPL10902638	655	2376	643	719	1689	1081	380	1579	1089	399	897	1019	379	365	790	256	353	707	821	1811	551	519	1566	1221	417	2212	1230	385	678	381	318	670	328	304	601	427
AMPL30422899	1742	1055	425	1590	716	672	799	880	998	435	456	364	350	368	273	360	394	437	1881	935	482	1203	833	705	773	942	1088	434	1077	605	435	606	302	442	1045	496
AMPL8759272	0	0	0	0	0	0	0	0	0	0	0	0	0	0	0	0	0	0	0	0	0	0	0	0	0	0	0	0	0	0	0	0	0	0	0	0
AMPL17181713	4	2	3	3	2	1	7	2	10	30	26	25	21	16	12	10	20	17	9	2	0	0	0	3	12	2	3	18	16	12	16	8	23	14	5	8
AMPL13118208	342	690	255	323	445	277	171	155	375	728	784	287	921	131	598	217	842	936	319	273	271	320	387	508	212	297	336	580	610	365	954	496	281	104	245	582
AMPL13355577	133	155	82	85	94	146	99	38	176	237	277	225	259	92	158	149	249	156	147	57	71	105	53	161	128	76	153	204	229	260	228	161	195	181	150	96
AMPL21339878	0	3	1	0	0	2	0	0	0	0	0	0	1	0	1	0	0	3	0	0	1	1	0	0	0	1	2	1	0	8	1	0	0	0	0	0
AMPL35412283	2	5	0	2	3	0	2	7	4	0	2	4	0	1	8	3	4	4	1	3	1	2	1	4	3	7	7	1	2	4	1	3	4	0	1	9
AMPL4599879	31	86	27	39	93	45	37	43	38	69	94	69	83	24	62	50	68	85	44	69	35	41	67	68	29	71	63	50	85	88	75	45	66	56	42	52
AMPL20852073	34	65	14	23	47	21	17	31	29	121	75	103	213	149	193	121	157	206	37	36	17	14	55	31	31	61	35	198	52	83	260	90	104	132	76	153
AMPL12704807	69	100	36	82	76	56	61	55	94	115	147	94	157	173	127	79	186	134	76	63	31	51	52	88	69	63	97	105	122	90	136	106	129	113	126	118
AMPL14943526	23	52	9	20	23	29	15	19	31	23	55	20	22	6	24	11	20	22	31	29	16	18	32	30	23	41	32	11	52	38	19	20	18	9	12	26
AMPL35847232	184	438	143	225	422	307	143	193	325	333	441	369	274	173	317	202	303	281	235	311	169	281	431	348	152	314	418	263	597	389	400	333	266	230	420	247
AMPL8411679	0	0	0	0	0	0	0	0	0	0	0	0	0	0	0	0	0	0	0	0	0	0	0	0	0	0	0	0	0	0	0	0	0	0	0	0
AMPL426029	0	0	0	0	0	0	0	0	0	0	0	0	0	0	0	0	0	0	0	0	0	0	0	0	0	0	0	0	0	0	0	0	0	0	0	0
AMPL11445947	281	338	156	194	304	216	210	120	264	448	715	450	346	253	278	219	523	518	423	212	96	200	198	353	226	218	224	231	429	596	306	261	251	162	259	277
AMPL37662238	5	8	6	10	6	13	2	15	22	11	37	23	26	10	18	17	23	51	7	16	4	6	13	9	10	9	19	15	11	24	27	8	13	19	6	23
AMPL10503417	626	2000	530	533	1249	858	393	850	880	1632	2535	1727	825	414	981	777	743	1270	717	1183	605	527	1388	1169	530	1217	1218	1136	1732	1328	957	965	648	843	979	817
AMPL18881961	35	51	6	43	51	37	44	27	34	75	80	57	127	111	130	75	159	134	69	34	17	59	37	45	51	65	43	79	106	116	160	108	148	146	114	191
AMPL19061752	22	14	3	24	2	4	8	3	1	10	3	1	3	0	0	5	0	1	55	9	2	16	12	4	13	2	8	3	1	1	3	0	0	5	0	0
AMPL38025297	0	1	0	0	0	0	0	1	2	8	1	2	6	3	4	11	2	3	0	2	0	0	0	0	1	0	2	1	3	7	7	6	11	1	0	5
AMPL19539673	0	0	0	0	0	0	0	0	0	0	0	0	0	0	0	0	0	0	0	0	0	0	0	0	0	0	0	0	0	0	0	0	0	0	1	0
AMPL19146067	1	0	0	0	1	0	0	0	0	0	0	0	1	0	0	0	0	1	0	0	0	0	0	0	0	0	0	0	0	1	0	0	2	0	0	0
AMPL19406180	1	1	0	0	4	4	0	0	0	5	2	4	4	0	4	2	2	7	1	1	3	0	1	1	0	4	1	6	6	4	1	9	4	5	2	15
AMPL19356885	21	37	3	15	10	11	20	10	11	12	13	8	20	8	17	4	17	17	6	18	7	19	11	13	28	20	11	3	12	25	21	13	23	5	12	19
AMPL38145737	6	4	2	12	6	3	8	10	7	10	15	13	11	16	10	9	11	9	8	7	1	7	12	6	11	3	3	3	21	39	10	12	21	8	9	35
AMPL38114720	0	0	0	0	0	0	0	1	0	0	0	0	0	0	0	0	0	0	0	0	0	0	0	0	0	0	0	0	0	0	0	0	0	0	0	0
AMPL20369437	0	0	0	0	0	0	0	0	0	1	0	0	0	0	0	2	1	4	0	0	0	0	1	0	4	0	0	0	0	0	0	0	0	0	1	2
AMPL38186520	6	11	5	6	6	1	4	5	5	15	22	21	37	4	11	19	18	7	11	4	2	4	6	3	14	2	6	13	11	12	14	8	9	12	13	27
AMPL37918249	0	0	0	0	0	0	0	0	0	3	1	1	4	2	2	4	2	3	0	1	0	0	0	2	0	0	2	3	0	0	4	0	0	1	2	0
AMPL7043308	0	1	0	0	0	0	0	0	0	0	0	0	0	0	0	0	0	0	0	0	0	0	0	0	0	0	0	0	0	0	1	0	0	0	0	0
AMPL37565912	0	3	3	2	1	2	1	0	3	2	2	0	0	0	0	1	2	3	3	6	0	0	2	5	3	0	6	0	0	10	0	4	5	1	1	9
AMPL38174228	0	0	0	0	0	0	0	0	0	0	0	0	0	0	0	0	0	0	0	0	0	0	0	0	0	0	0	0	0	0	0	0	0	0	0	0
AMPL8252126	6	1	0	0	0	0	1	0	0	3	1	1	0	0	0	0	0	0	4	0	0	1	0	0	0	0	0	1	0	0	2	1	1	0	0	0
AMPL19153282	85	112	74	153	97	115	89	71	95	130	112	87	121	84	82	68	63	107	100	118	60	120	128	125	77	103	96	123	118	190	136	107	212	98	109	263
AMPL19977485	0	5	0	0	2	0	0	0	0	0	0	0	0	0	0	0	0	0	0	0	0	0	2	1	1	1	0	0	0	0	0	0	0	0	0	0
AMPL2060598	0	0	0	0	0	0	0	0	0	0	0	0	0	0	0	0	0	0	0	0	0	0	0	0	0	0	0	0	0	0	0	0	0	0	0	0
AMPL20548207	0	0	0	0	0	0	0	0	0	0	0	0	0	0	0	0	0	0	2	0	0	1	0	0	1	0	0	0	0	0	0	0	0	0	0	0
AMPL37802820	0	0	0	0	0	0	0	0	0	0	0	0	0	0	0	0	0	0	0	0	0	0	0	0	0	0	0	0	0	0	0	0	0	0	0	0
AMPL19593496	1	0	0	0	0	0	0	0	0	0	1	0	0	0	0	0	1	0	1	1	0	0	0	0	0	0	0	0	0	0	0	0	0	0	0	0
AMPL10291795	11	3	3	13	9	3	8	4	19	17	16	19	20	1	18	20	18	19	8	2	3	7	5	9	7	8	13	13	7	35	8	6	11	12	3	18
AMPL37803941	26	27	4	39	32	20	48	18	13	23	28	15	17	26	20	14	34	14	52	16	13	32	31	24	61	37	20	10	14	31	22	11	33	8	9	26
AMPL37795602	2	1	0	0	0	1	0	2	0	1	1	1	1	1	0	0	1	1	1	0	1	0	0	1	0	0	0	2	0	0	2	1	3	1	0	0
AMPL19169615	5	0	0	1	0	0	1	0	0	0	0	0	2	0	1	0	0	0	3	0	0	0	0	0	6	1	0	1	0	0	0	0	2	0	1	1
AMPL37964728	0	0	0	0	0	0	0	0	0	0	0	0	0	0	0	0	0	0	0	0	0	0	0	0	0	0	0	0	0	0	0	0	0	0	0	0
AMPL19033851	164	227	114	238	245	162	133	149	222	249	305	152	277	154	235	124	320	246	243	161	72	176	202	255	132	183	194	185	225	151	253	158	177	80	154	178
AMPL38132697	0	0	0	0	0	0	0	0	0	0	0	0	0	0	0	0	0	0	0	0	0	0	0	0	0	0	0	0	0	0	0	0	0	0	0	0
AMPL38244119	0	0	0	0	0	0	0	0	0	0	0	0	0	0	0	0	0	0	0	0	0	0	0	0	1	0	0	0	0	0	0	0	0	0	0	0
AMPL37449859	2	4	1	1	3	0	0	0	1	0	1	1	0	2	1	2	1	2	4	4	1	0	0	0	1	1	2	0	4	4	1	4	1	3	0	4
AMPL38246341	1	9	2	0	9	6	3	4	8	6	8	4	4	7	4	0	6	4	2	1	4	2	8	11	3	7	2	6	7	11	4	7	4	0	5	8
AMPL19334870	0	0	0	0	0	0	0	0	0	0	0	0	2	0	1	0	0	0	0	0	0	0	2	2	0	0	0	0	0	0	0	0	0	0	0	0
AMPL37636607	0	0	0	0	0	0	0	0	0	0	0	0	0	0	0	0	0	0	0	0	0	0	0	0	0	0	0	0	0	0	0	0	0	0	0	0
AMPL37633949	0	0	0	0	0	0	0	0	0	0	0	0	0	0	0	0	0	0	0	0	0	0	0	0	0	0	0	0	0	0	0	0	0	0	0	0
AMPL20879566	6	12	2	2	3	3	4	4	10	29	38	25	17	4	18	10	18	8	10	3	1	7	8	13	7	6	5	11	29	23	14	12	3	12	9	18
AMPL18739723	0	0	0	0	0	0	0	0	2	0	0	0	0	0	0	1	0	0	0	0	0	0	0	0	0	0	0	1	0	0	0	0	0	1	1	2
AMPL21328696	1	1	0	1	0	0	1	0	0	1	0	0	0	0	0	0	0	0	0	0	0	0	2	1	3	1	1	0	1	3	0	0	0	0	0	0
AMPL37490918	0	0	0	0	0	0	0	0	0	2	1	4	5	0	0	1	0	1	0	0	0	0	0	0	0	0	0	1	0	1	1	0	0	1	0	0
AMPL20014100	0	2	1	0	5	4	1	1	6	7	3	1	4	5	3	1	2	2	1	1	0	3	2	2	3	1	0	0	2	2	5	4	4	1	3	2
AMPL37643076	0	0	0	0	0	0	0	0	0	0	0	0	0	0	0	0	0	0	0	0	0	0	0	0	0	0	0	0	0	0	0	0	0	0	0	0
AMPL38118153	0	0	0	0	0	0	0	0	0	0	0	0	0	0	0	0	0	0	1	0	0	0	0	0	0	0	0	0	0	0	0	0	0	0	0	0
AMPL19369148	0	0	0	0	0	0	0	0	0	0	0	0	0	0	0	0	0	0	1	0	0	0	0	0	0	0	0	0	0	0	0	0	0	0	0	0
AMPL19584436	0	5	4	0	2	0	1	0	2	0	4	3	2	1	2	2	1	0	1	0	0	0	0	1	1	0	1	0	1	2	1	0	0	4	1	0
AMPL37897200	0	0	0	0	0	0	0	0	1	0	0	0	1	0	0	2	0	0	0	0	0	0	0	0	0	0	0	0	1	0	0	0	0	0	0	0
AMPL19632193	0	0	0	0	0	0	0	0	0	0	0	0	0	0	0	0	0	0	0	0	0	0	0	0	0	0	0	0	0	0	0	0	0	0	0	0
AMPL21066252	0	0	0	0	1	0	0	0	0	0	0	1	0	0	0	0	0	0	0	0	1	0	0	0	0	0	0	7	0	1	0	0	0	0	2	0
AMPL37877404	0	0	0	0	0	0	0	0	0	0	0	0	0	0	0	0	0	0	0	0	0	0	0	0	0	0	0	0	0	0	0	0	0	0	0	0
AMPL37545130	0	1	1	1	0	0	0	0	0	2	1	0	1	1	0	1	0	2	1	1	0	2	1	3	0	0	1	0	1	0	1	1	0	3	0	2
AMPL38029840	0	4	0	0	11	0	0	3	1	1	3	3	1	2	0	2	0	3	0	3	0	0	3	0	0	3	1	1	1	2	3	4	1	3	4	10
AMPL38080197	0	0	0	0	0	0	0	1	0	0	0	0	0	0	0	0	0	0	0	0	0	0	1	0	0	0	0	0	0	0	0	1	0	0	0	0
AMPL38277330	0	0	0	0	0	0	1	0	0	0	0	0	1	1	2	0	1	1	0	0	0	0	0	0	0	0	0	0	0	0	0	0	1	0	0	0
AMPL37959588	3	11	3	15	12	1	13	4	3	2	1	7	5	7	2	2	3	3	12	4	0	6	8	10	10	9	1	4	8	0	4	3	4	2	2	2
AMPL18951420	2	3	2	9	0	4	7	5	2	2	9	8	2	0	2	2	13	2	2	0	2	2	3	3	4	5	6	3	7	8	3	2	0	2	1	4
AMPL37861094	0	0	0	0	0	0	0	0	0	0	0	0	1	0	0	0	0	0	0	0	0	0	0	0	0	0	0	0	0	0	0	0	0	0	0	0
AMPL20816140	9	42	15	12	29	19	3	22	17	31	26	23	42	49	53	27	42	64	3	11	12	2	22	20	5	32	22	14	25	40	52	39	84	26	40	73
AMPL21126325	3	5	0	2	5	1	2	0	1	1	0	1	0	2	0	2	0	2	3	0	1	0	1	5	1	3	0	1	1	7	2	0	1	0	0	2
AMPL37896084	0	0	0	0	0	0	0	0	0	0	0	0	0	0	0	0	0	0	0	0	0	0	0	0	0	0	0	0	0	0	0	0	0	0	0	0
AMPL37877622	0	2	0	0	0	0	2	0	0	0	0	0	0	0	0	0	0	1	0	0	0	0	0	1	1	0	0	0	0	0	0	1	0	0	0	2
AMPL19557776	0	0	0	0	0	0	0	0	0	0	0	0	0	0	0	0	0	0	0	0	0	0	0	0	0	0	0	0	0	0	0	0	0	0	0	0
AMPL37581310	0	0	0	0	0	0	0	0	0	0	0	0	0	0	0	0	0	0	0	0	0	0	0	0	0	0	0	0	0	0	0	0	0	0	0	0
AMPL21266170	0	0	0	0	0	0	0	0	0	0	0	0	0	0	0	0	0	0	0	0	0	0	0	0	0	0	0	0	0	0	0	0	0	0	0	0
AMPL37764674	0	0	0	0	0	0	0	0	0	0	0	0	0	0	0	0	0	0	0	0	0	0	0	0	0	0	0	0	0	0	0	0	0	0	0	0
AMPL6731662	0	0	0	0	0	0	0	0	0	0	0	0	0	0	0	0	0	0	0	0	0	0	0	0	0	0	0	0	0	0	0	0	0	0	0	0
AMPL19343112	0	0	0	0	0	0	0	0	0	0	0	0	0	0	0	0	0	0	0	1	0	0	0	0	1	0	0	0	0	0	0	1	0	0	0	0
AMPL38187979	3	2	1	0	0	2	0	0	3	0	10	5	9	2	9	1	3	1	4	1	0	1	3	2	0	0	2	3	5	2	5	5	2	4	4	1
AMPL20141074	10	35	14	6	39	48	13	27	14	93	90	65	111	89	63	81	76	120	13	31	15	12	56	38	6	42	22	75	138	150	113	129	155	99	166	132
AMPL19556650	434	144	64	517	82	59	319	81	85	77	133	120	160	205	183	106	238	228	580	91	42	381	65	73	363	100	90	49	92	179	145	146	210	164	154	256
AMPL19864733	0	0	0	0	0	0	0	0	0	0	0	0	0	0	2	0	0	0	0	0	0	0	0	0	0	0	0	0	3	1	2	0	0	0	0	0
AMPL21321575	0	0	0	0	0	0	0	0	0	0	0	0	0	0	0	0	0	0	0	0	0	0	0	0	0	0	0	0	0	0	0	0	0	0	0	0
AMPL37953652	0	0	0	0	0	0	0	0	0	0	0	0	0	0	0	0	0	0	0	0	0	0	0	0	0	0	0	0	0	0	0	0	0	0	0	0
AMPL19858704	943	522	136	775	471	290	809	250	256	598	288	326	674	227	336	508	532	527	1236	357	174	663	417	306	821	410	376	361	406	967	525	260	1077	661	263	1260
AMPL18795274	1	0	0	0	0	0	1	0	0	0	0	0	0	0	0	0	0	0	0	0	0	0	0	0	6	1	0	0	1	0	0	0	0	0	0	0
AMPL22367603	0	0	0	0	0	0	0	0	0	0	0	0	0	0	0	0	0	0	0	0	0	0	0	0	0	0	0	0	0	0	0	0	0	0	0	0
AMPL37863770	0	0	0	0	0	0	0	0	0	0	0	0	0	0	0	0	0	0	0	0	0	0	0	0	0	0	0	0	0	0	0	0	0	0	0	0
AMPL37879915	0	2	0	0	0	0	0	0	0	0	0	0	0	0	0	0	0	1	0	0	0	0	0	0	0	0	0	0	0	0	0	0	0	0	0	0
AMPL21751082	0	0	0	0	0	0	0	0	0	0	0	0	0	0	0	0	0	0	0	0	0	0	0	0	0	0	0	0	0	0	0	0	0	0	0	0
AMPL19218112	0	0	0	0	0	0	0	0	0	0	0	0	0	0	0	0	0	0	0	0	0	0	0	0	0	0	0	0	0	0	0	0	0	0	0	0
AMPL19975606	482	447	207	552	437	394	363	314	388	750	556	663	1142	1002	1102	645	832	801	549	327	244	508	462	383	362	428	569	511	868	892	1219	755	1481	826	566	1110
AMPL19337096	22	14	1	18	42	4	9	16	4	7	6	7	18	13	13	9	10	16	33	11	2	15	40	2	9	19	4	9	17	17	15	18	32	5	9	19
AMPL10262205	2	3	0	1	0	0	0	0	0	0	1	2	0	0	0	2	1	0	0	0	0	1	0	0	0	1	0	0	0	2	1	0	0	0	0	1
AMPL37691019	0	0	0	0	0	0	0	0	0	0	0	0	0	0	0	0	0	0	0	0	0	0	0	0	0	0	0	0	0	0	0	0	0	0	0	0
AMPL19842523	0	0	0	0	0	0	0	0	0	0	0	0	0	0	0	0	0	0	0	0	0	0	0	0	0	0	0	0	0	0	0	0	0	0	0	0
AMPL37634488	1	0	0	0	0	0	0	0	0	0	0	0	0	0	0	0	0	0	0	0	0	0	0	0	0	0	0	0	0	0	0	0	0	0	0	0
AMPL37977618	0	0	0	0	0	0	0	0	0	0	0	0	0	0	0	0	0	0	0	0	0	0	0	0	0	0	0	0	0	0	0	0	0	0	0	0
AMPL37779180	0	0	0	0	0	0	0	0	0	0	0	0	0	0	0	0	0	0	0	0	0	0	0	0	0	0	0	0	0	0	0	0	0	0	0	0
AMPL20046724	0	0	0	0	0	0	0	0	0	0	0	0	0	0	0	0	0	0	0	0	0	0	0	0	0	0	0	0	0	0	0	0	0	0	0	0
AMPL38062888	4	6	3	3	3	3	1	1	0	8	12	4	19	4	14	8	12	11	4	3	3	2	3	3	1	0	4	7	5	1	9	0	3	4	8	8
AMPL37888312	12	9	7	8	1	4	9	3	24	25	44	32	25	14	53	23	57	36	9	5	4	13	9	27	13	5	4	22	15	28	30	27	39	27	12	37
AMPL3013971	5825	23959	6478	5065	14387	12364	4198	9893	11480	19313	28563	18225	7728	6506	12218	3090	4310	11396	7265	15050	8514	4913	13460	13491	4891	13313	12638	18654	17838	9647	9204	8387	5769	7612	7745	5871
AMPL9160172	129	1114	313	103	810	449	45	447	334	1332	2270	1496	277	102	581	379	574	958	159	850	356	92	1078	560	52	771	386	1129	937	430	288	167	219	435	340	463
AMPL8651267	0	3	0	2	1	0	2	0	0	0	0	1	0	0	0	0	0	0	3	0	0	1	1	0	2	0	0	0	0	0	0	0	0	1	0	0
AMPL29102275	437	1618	361	581	2103	1334	956	1302	1406	1637	1763	1682	1604	1090	1470	1016	909	1525	457	1331	670	576	1822	1654	732	2009	2198	1795	2057	1995	1594	898	1111	1440	860	1357
AMPL27336013	632	985	245	444	631	631	441	406	634	502	771	496	425	193	433	376	392	433	808	656	386	518	438	900	590	626	791	501	692	930	532	537	564	426	576	748
AMPL13461922	0	5	1	0	3	5	0	12	29	165	147	149	132	61	81	87	129	144	0	2	1	0	14	8	0	16	18	124	64	104	97	71	87	66	74	96
AMPL13509306	0	0	0	0	0	0	0	0	0	0	0	0	0	0	0	0	0	0	0	0	0	0	0	0	1	0	0	0	0	0	0	0	0	0	0	0
AMPL8587159	14	3	10	12	13	20	2	13	31	73	173	91	46	60	53	24	60	45	8	16	10	5	34	34	3	47	35	67	127	14	55	110	18	36	54	15
AMPL27128024	2	5	0	1	1	0	3	3	0	2	1	1	0	1	0	0	0	0	5	2	5	6	2	2	2	2	8	1	1	0	0	0	0	0	0	2
AMPL8205188	8	25	6	9	9	10	21	7	20	16	13	5	10	3	3	8	12	4	15	11	8	14	10	9	16	30	21	5	40	29	8	8	9	10	16	18
AMPL22514760	0	1	0	0	0	0	0	0	0	0	1	1	0	0	0	0	0	1	0	0	0	0	0	0	0	0	0	0	7	6	1	1	1	0	3	1
AMPL25531581	115	117	38	87	75	39	65	57	67	170	185	140	142	120	134	58	115	134	127	71	39	82	86	45	99	82	69	149	160	136	110	155	89	90	154	101
AMPL30777991	1394	890	394	1552	1240	701	1409	825	827	514	465	275	543	526	320	362	426	421	1735	1154	291	1275	1103	860	1379	1091	623	393	770	441	559	672	497	421	553	389
AMPL14871698	37	98	33	58	95	88	21	34	33	106	174	80	73	30	53	55	72	90	53	60	35	59	69	84	30	58	52	62	90	111	89	45	68	46	47	77
AMPL5260593	77	85	44	75	100	55	62	53	50	127	155	117	71	33	77	31	78	82	88	77	31	74	51	85	80	48	62	61	98	99	71	72	72	42	66	57
AMPL2055299	44	137	153	23	56	180	43	51	174	619	676	675	809	1053	956	442	702	1246	69	98	212	21	75	153	23	115	346	623	884	567	741	1095	665	528	1088	965
AMPL30669544	0	0	0	0	0	0	1	0	0	0	0	0	0	0	0	0	0	0	0	0	0	0	0	0	1	0	0	0	0	0	0	0	0	0	0	0
AMPL29313033	499	1383	264	309	772	505	343	582	562	273	498	344	301	179	477	206	334	439	607	861	286	305	866	556	388	878	515	278	462	521	342	405	478	286	327	624
AMPL18648269	2454	3551	1732	2378	3845	3565	2055	2075	4615	2043	2041	2939	1626	5468	2517	901	1710	2559	2454	2094	1817	1933	3288	4093	1854	3096	4509	2286	3304	2736	1631	2599	2318	1243	2585	2686
AMPL15640731	592	2634	526	521	1493	993	544	1365	1276	1261	1548	1834	1301	1487	1726	1012	1320	1710	719	1912	804	545	1697	1068	680	2020	1891	1628	2037	1878	1822	1736	2009	1641	1892	1896
AMPL11324919	0	0	0	0	0	0	0	0	0	38	22	5	2	4	3	5	2	3	0	0	0	0	0	0	0	0	0	29	4	0	2	0	0	4	3	0
AMPL11371593	1	0	0	0	0	0	0	0	0	0	0	0	0	0	0	0	0	0	0	0	0	0	0	0	0	0	0	0	0	0	0	0	0	0	0	0
AMPL12591325	2	0	0	0	0	0	0	0	0	0	0	0	0	0	0	0	0	0	0	0	0	0	0	0	0	0	0	0	0	0	0	0	0	0	0	0
AMPL11691775	42	43	15	54	41	27	50	21	49	46	55	38	50	79	29	22	36	28	69	61	19	50	39	48	44	26	56	36	40	44	57	13	35	54	19	43
AMPL8303889	56	75	26	55	68	58	66	32	70	75	78	50	70	57	71	48	43	35	68	29	25	39	28	50	66	24	54	71	58	134	89	40	310	32	53	204
AMPL20093533	0	0	0	0	0	0	0	0	0	0	0	0	0	0	0	0	0	0	0	0	0	0	0	0	0	0	0	0	0	0	0	0	0	0	0	0
AMPL21218335	0	0	0	0	0	0	0	0	0	0	0	0	0	0	0	0	0	0	0	0	0	0	0	0	0	0	0	0	0	0	0	0	0	0	0	0
AMPL11691573	1	1	0	0	0	0	2	1	0	0	0	0	4	2	1	0	1	0	1	0	0	0	0	0	1	0	0	0	0	0	6	0	2	0	0	0
AMPL10714782	155	191	78	180	200	134	140	116	226	175	203	196	172	184	231	87	163	210	205	137	91	122	171	149	147	200	235	163	258	265	203	229	180	149	217	187
AMPL34238150	0	0	0	0	0	0	0	0	0	0	0	0	0	0	0	0	0	0	0	0	0	0	0	0	0	0	0	0	0	0	0	0	0	0	0	2
AMPL22100534	226	43	7	50	6	6	10	0	2	29	32	44	29	13	31	14	32	50	237	11	8	36	3	9	6	0	0	25	19	18	27	9	16	24	3	10
AMPL36394797	10	7	15	24	22	42	24	13	41	76	187	127	60	9	50	40	48	33	12	5	6	27	16	54	33	17	42	53	62	59	57	26	20	37	7	16
AMPL14246557	52	96	12	66	78	49	43	24	68	220	293	174	123	181	141	110	100	134	94	51	30	63	55	76	52	46	63	121	127	89	132	92	83	110	63	63
AMPL26316606	935	1498	548	1137	1152	823	872	605	1064	1229	1418	1001	1491	1186	1470	757	1550	1552	1247	911	469	897	1041	994	1077	1062	994	1226	1440	1369	1656	1404	1119	960	1393	1448
AMPL6981339	1	13	5	6	8	14	1	2	21	87	133	167	148	274	225	55	106	180	4	1	0	1	5	22	5	3	9	77	59	54	130	74	84	53	47	83
AMPL24947508	265	234	113	241	194	115	166	125	278	201	178	181	228	153	366	131	299	416	264	155	105	227	175	195	174	233	265	133	238	266	191	297	341	210	371	493
AMPL15127401	0	0	0	2	0	0	0	0	0	0	0	1	0	0	0	0	2	0	0	2	0	1	0	0	0	0	0	1	0	1	0	0	1	3	0	0
AMPL1272825	1112	752	505	1491	1097	1104	1064	638	1251	1104	1098	1286	588	573	799	584	896	1747	1300	661	560	1149	1060	1273	985	1042	1082	780	1019	1667	678	603	1115	838	727	1155
AMPL37378888	3373	6417	1895	4251	4990	3209	3177	3078	3365	2060	3127	3353	2305	692	2712	1530	2698	3357	4448	4366	2011	3752	5173	3340	3643	4014	3749	3207	2214	3878	3301	2899	2864	2494	3612	4261
AMPL35729427	1	0	0	0	1	3	0	0	0	3	2	2	3	0	3	3	4	5	1	0	0	0	0	0	0	2	1	6	0	2	2	1	0	3	2	0
AMPL9832090	0	0	1	3	0	0	0	0	0	0	0	0	0	0	0	0	0	0	5	0	0	0	0	0	1	0	0	0	0	0	3	0	0	0	0	0
AMPL2251378	7	3	2	8	0	0	2	0	0	0	0	1	0	0	1	1	0	2	9	0	1	7	4	0	5	2	0	0	0	0	0	0	0	2	2	1
AMPL32812171	0	0	0	0	0	0	0	0	0	0	0	0	0	0	0	0	0	0	0	0	0	0	0	0	0	0	0	0	0	0	0	0	0	0	0	0
AMPL6041303	1	0	0	0	0	0	0	0	0	0	0	0	0	0	0	0	0	0	0	0	0	0	0	0	0	0	0	0	0	0	0	0	0	0	0	0
AMPL16563218	1010	1145	372	1400	1202	739	788	541	774	1227	1368	1139	1115	598	864	662	1066	1086	1302	798	460	1254	1104	982	985	982	895	863	1327	1271	1143	817	780	941	597	1009
AMPL35240364	798	1551	577	1369	2193	1162	1147	1544	1974	2606	4381	4044	2337	3636	3649	1713	2576	4183	906	1350	999	1219	2728	1351	1044	2873	3013	2854	3644	2153	2582	2696	1365	2137	2761	2776
AMPL11324714	437	641	381	510	858	581	617	448	1007	640	943	791	596	540	717	325	647	850	631	479	252	403	607	821	518	721	972	562	986	821	546	539	495	340	712	525
AMPL7867117	35	77	35	36	57	61	16	23	74	121	220	146	76	40	97	78	158	115	39	29	34	30	41	60	22	47	80	56	100	129	66	100	41	64	95	48
AMPL32316901	116	460	201	192	628	346	181	368	555	831	774	571	799	1292	720	389	623	654	128	298	183	152	511	444	130	526	532	836	666	417	762	599	554	440	497	529
AMPL29753355	1	0	0	0	0	0	0	0	0	0	1	0	0	0	0	0	2	0	0	0	0	0	0	0	0	0	0	1	2	1	0	0	0	1	1	1
AMPL18608820	0	0	0	0	0	0	0	0	0	0	0	1	0	0	0	0	0	0	0	1	0	0	0	0	0	0	0	0	0	0	0	0	0	0	0	0
AMPL33135833	0	0	0	0	0	0	0	0	0	0	0	0	0	0	0	0	2	1	0	0	0	0	0	1	0	0	0	0	0	1	0	0	0	0	0	0
AMPL3170164	36	5	2	19	6	1	5	2	2	75	46	30	148	33	69	57	96	64	30	3	0	24	1	1	18	1	0	37	27	19	103	23	4	53	23	4
AMPL4063208	68	31	6	62	39	31	12	4	15	3	4	0	15	6	16	7	9	13	75	7	5	56	2	32	24	4	7	3	3	2	13	16	18	3	1	14
AMPL9002590	0	1	0	0	0	0	0	0	0	0	0	0	0	0	0	0	0	0	0	0	0	0	0	0	0	0	0	0	0	0	0	0	0	0	0	0
AMPL38058807	2	0	0	1	4	0	53	17	29	47	55	29	5	0	1	0	0	1	3	0	0	2	2	0	79	3	33	22	44	24	2	1	2	1	0	0
AMPL35866591	220	595	196	243	546	324	206	274	540	315	508	490	277	188	260	150	374	353	267	364	217	221	421	453	212	455	415	256	519	654	248	420	339	216	423	410
AMPL29366622	9215	805	259	6402	426	361	7730	293	414	189	269	150	110	69	331	128	204	343	10310	522	220	11117	422	590	10080	259	293	72	91	247	115	98	229	72	56	264
AMPL13775669	8328	91	0	8428	31	9	9662	25	33	18	1	4	9	1	2	15	0	11	10090	65	38	7769	39	25	9995	35	61	172	1	9	59	1	9	63	0	7
AMPL26837335	296	87	9	349	46	14	499	90	38	19	33	35	13	5	17	6	13	14	400	69	18	392	98	18	587	167	69	55	39	20	22	40	9	8	21	12
AMPL26908964	662	909	56	871	551	297	504	275	485	377	235	392	377	72	594	250	192	528	762	670	347	796	729	441	645	470	515	721	394	1195	578	601	1068	341	303	1159
AMPL29995295	10	1	0	1	3	0	5	2	0	0	0	0	0	0	0	0	0	1	13	3	0	0	0	0	4	2	0	1	1	2	0	0	0	0	0	0
AMPL35646196	0	0	0	0	0	0	0	0	0	0	0	0	0	0	0	0	0	0	0	0	0	0	0	0	0	0	0	0	0	0	0	0	0	0	0	0
AMPL30519970	2	0	0	0	0	0	6	0	0	0	0	0	0	0	0	0	0	0	3	3	0	0	0	0	0	0	0	0	0	0	0	0	0	0	0	0
AMPL13643490	0	0	0	0	0	0	0	0	0	0	0	0	0	0	0	0	0	0	0	0	0	0	0	0	0	0	0	0	0	0	0	0	1	0	0	3
AMPL504792	0	0	0	1	0	0	0	0	0	0	0	0	0	0	0	0	0	0	0	0	0	0	0	0	2	0	0	0	0	0	0	1	0	0	0	0
AMPL9711475	2	6	0	1	1	0	5	2	0	6	3	0	16	24	20	3	7	29	1	3	0	3	0	0	6	0	1	2	1	2	3	5	3	3	0	5
AMPL29701047	2	0	0	1	2	0	0	1	4	0	0	0	0	0	0	0	0	0	2	0	0	0	0	0	5	0	0	0	0	0	0	0	0	0	0	0
AMPL29029021	6	3	0	9	3	1	10	2	3	0	2	4	0	0	3	0	2	5	2	3	0	8	1	3	8	1	2	0	2	0	2	0	0	0	0	0
AMPL28395428	3	9	2	4	5	0	2	9	13	11	13	12	12	5	9	17	15	9	4	12	5	4	15	10	5	7	8	7	9	15	7	4	15	10	8	11
AMPL19402656	9	28	11	2	24	12	7	11	10	36	33	19	50	69	40	34	63	49	10	17	4	1	9	28	23	23	15	25	33	22	34	17	21	27	20	39
AMPL12728313	1	1	0	1	0	0	1	1	4	0	0	0	0	0	0	0	0	0	2	2	0	0	0	0	13	3	3	0	0	8	0	1	9	0	0	7
AMPL22533355	7	8	2	19	11	1	2	0	5	1	6	12	1	3	7	6	11	8	5	2	2	10	8	0	12	6	5	5	16	16	1	3	11	8	15	14
AMPL12842225	8	3	1	0	1	1	2	2	6	1	0	1	0	4	1	0	0	0	4	1	1	5	1	0	12	3	1	6	3	1	1	0	6	4	3	7
AMPL22218611	0	0	0	0	0	0	0	0	0	0	0	0	0	0	0	0	0	0	0	0	0	0	0	0	0	0	0	0	0	0	0	0	1	0	0	0
AMPL4758299	1	2	0	1	2	2	0	0	0	3	3	2	4	1	6	0	3	10	3	4	0	2	2	2	4	2	0	0	3	9	5	2	4	0	3	13
AMPL3296545	1	3	2	2	2	1	2	2	5	4	5	6	3	2	1	3	1	6	3	0	1	2	4	0	2	1	5	6	6	3	2	1	11	3	4	3
AMPL27488777	4	0	0	4	0	0	2	0	1	2	1	1	5	5	7	5	0	7	0	1	0	5	1	1	5	2	0	0	0	1	4	0	13	6	6	11
AMPL12168591	1	1	0	0	0	1	1	0	4	0	0	0	1	0	0	2	0	1	1	0	0	0	1	0	7	2	1	0	0	0	0	0	0	0	0	0
AMPL10041894	0	0	0	0	0	0	0	0	0	8	2	2	9	0	10	5	1	1	0	0	0	0	0	0	0	0	0	3	2	12	9	6	20	3	0	1
AMPL38119145	0	0	0	0	0	0	0	0	0	0	0	0	0	0	0	0	0	0	0	0	0	0	0	0	0	0	0	0	0	0	0	0	0	0	0	0
AMPL9697609	0	0	0	0	0	0	0	0	0	0	0	0	0	0	0	0	0	0	0	0	0	0	0	0	0	0	0	0	0	0	0	0	0	0	0	0
AMPL28835218	0	0	0	0	0	0	0	1	1	0	0	0	0	0	0	0	0	0	0	0	0	0	0	0	3	0	1	0	0	0	0	0	0	0	0	0
AMPL27620852	0	0	0	0	0	0	0	0	0	0	1	0	0	0	0	0	1	2	0	0	0	0	0	0	0	0	0	0	0	0	0	1	0	0	0	1
AMPL13119032	13	1	0	17	0	0	9	0	0	0	0	0	0	0	0	0	0	0	24	2	0	24	0	0	9	0	0	0	0	0	0	0	0	0	0	1
AMPL22567679	0	0	0	0	0	0	0	0	0	0	0	0	0	0	0	0	0	0	2	1	0	0	0	0	0	0	0	0	0	0	0	0	0	0	0	0
AMPL1512942	0	0	0	0	0	0	1	0	0	0	0	0	0	0	0	0	0	0	1	1	0	0	0	0	2	0	0	0	0	0	0	0	0	0	0	0
AMPL11485386	10	0	0	2	1	0	2	0	0	0	0	0	0	0	0	0	0	0	12	3	0	2	0	0	2	0	0	0	0	0	0	0	0	0	0	0
AMPL33360162	204	329	111	187	273	176	136	181	182	160	276	247	238	197	317	169	306	333	230	192	87	175	221	222	102	263	231	151	315	329	255	222	306	216	270	277
AMPL25989525	370	336	123	493	318	222	380	205	317	348	409	325	407	162	415	288	405	393	557	231	139	392	259	317	454	294	358	291	353	296	484	308	223	329	276	382
AMPL1162227	115	277	102	83	172	156	90	84	123	151	331	277	213	178	265	165	293	309	124	150	103	90	115	223	87	135	182	165	351	347	230	256	284	179	167	290
AMPL29277975	79	106	38	75	127	82	57	88	143	146	198	171	148	203	172	89	185	190	84	69	65	80	73	95	51	108	122	114	146	112	132	102	90	112	117	130
AMPL29586884	4	0	0	0	1	1	3	3	10	0	0	0	0	0	0	0	0	0	3	0	0	0	0	0	14	4	1	3	0	0	2	0	0	0	0	0
AMPL37108858	4	0	0	1	0	2	1	0	4	0	0	0	0	0	1	0	0	0	0	1	0	0	1	0	13	0	0	0	0	0	0	0	0	0	0	0
AMPL37179654	24	4	3	5	3	3	11	0	1	85	55	21	69	24	21	22	19	19	35	4	3	8	3	1	9	5	13	57	16	8	38	20	5	19	7	6
AMPL11388567	0	0	0	0	0	0	0	0	1	0	0	0	0	0	0	0	0	0	0	0	0	1	0	0	0	0	0	0	0	0	2	0	0	0	0	0
AMPL10482622	132	310	72	106	280	130	103	93	173	80	136	55	105	32	62	56	97	109	264	193	74	88	190	177	99	184	163	68	177	176	119	97	69	76	99	99
AMPL5373656	89	112	46	90	95	62	92	73	140	144	150	96	103	87	69	65	103	94	102	83	45	61	101	92	96	108	92	83	140	170	88	51	87	97	79	131
AMPL38097203	31	43	22	31	62	43	24	50	76	52	91	76	50	48	43	45	60	32	36	42	25	20	59	61	23	53	61	61	98	63	45	32	37	52	56	48
AMPL19022858	2	3	2	1	0	4	3	2	0	11	7	3	19	10	13	15	20	15	0	2	0	0	0	1	0	3	3	4	6	8	14	4	12	8	12	9
AMPL21741390	1	0	0	1	0	0	0	0	0	0	0	0	0	0	0	0	0	0	1	0	0	0	0	0	0	0	0	2	0	0	0	0	0	0	0	0
AMPL8755973	317	157	77	326	117	95	269	49	129	189	77	73	182	53	97	143	93	152	338	96	72	213	80	111	299	86	130	174	65	137	171	41	91	135	42	141
AMPL9536179	423	610	121	391	403	233	316	209	320	653	519	645	750	410	809	536	416	719	567	247	215	389	315	288	446	288	425	996	398	935	999	345	851	875	268	949
AMPL19166858	88	73	28	67	54	38	50	29	56	31	20	35	74	46	85	46	40	54	84	35	21	68	46	38	85	40	58	54	40	43	88	24	69	43	23	68
AMPL29422390	94	149	47	72	83	83	51	70	107	79	133	148	88	51	116	88	71	91	140	92	70	52	94	89	91	110	123	60	70	181	98	70	150	71	74	207
AMPL18494168	399	332	125	474	272	204	405	149	296	284	343	278	526	389	410	296	518	325	607	172	91	371	201	307	494	221	245	386	205	295	507	212	371	350	141	332
AMPL34607593	5	1	1	1	2	0	0	2	0	0	2	5	2	3	2	0	1	1	2	0	0	0	0	0	0	1	0	1	19	27	0	6	2	0	6	4
AMPL25169849	8	5	0	0	0	1	10	0	3	7	4	4	3	2	2	2	2	17	4	8	7	1	0	1	11	16	7	1	6	6	7	2	6	5	2	12
AMPL1819074	195	328	52	159	236	136	94	71	87	77	70	104	134	41	113	82	71	157	256	195	67	182	197	167	86	144	146	91	112	268	164	80	214	127	76	216
AMPL16874488	0	3	0	0	0	0	0	0	0	0	0	0	0	0	0	0	0	0	0	1	0	0	0	0	0	0	0	0	0	0	0	0	0	0	0	0
AMPL15620420	0	0	0	0	0	0	0	0	0	0	0	0	0	0	0	0	0	0	0	0	0	0	0	0	0	0	0	0	0	0	0	0	0	0	0	0
AMPL21868127	0	0	0	0	0	0	0	0	0	0	0	0	0	0	0	0	0	0	0	0	0	0	0	0	1	0	0	0	0	0	0	0	0	0	1	0
AMPL30799362	73	207	46	92	124	114	73	81	104	177	243	144	182	84	162	116	140	134	111	112	54	86	77	120	72	109	140	145	170	71	181	102	98	141	87	90
AMPL1554107	16	23	20	20	17	34	10	12	24	83	96	42	77	52	53	37	82	36	27	5	17	16	4	26	20	5	16	49	31	35	77	36	41	53	18	39
AMPL27960162	0	0	0	0	0	0	0	0	0	0	0	0	1	0	0	0	0	0	0	0	0	0	0	0	0	0	0	0	0	0	0	0	0	0	0	0
AMPL20046624	0	0	0	0	0	0	0	0	1	0	0	0	0	0	0	0	0	1	0	0	0	0	0	0	8	0	0	0	0	0	0	0	0	0	0	0
AMPL30374017	150	493	118	141	425	262	104	196	256	230	255	193	185	97	163	133	147	264	170	324	140	118	333	306	132	269	250	157	300	228	224	208	144	143	213	162
AMPL8549599	7	10	0	4	11	1	5	1	4	9	5	2	6	2	1	3	3	7	3	2	0	2	7	2	7	4	2	4	12	11	5	1	3	3	1	4
AMPL8406667	533	133	89	657	298	506	181	50	313	23	30	30	27	9	21	15	32	18	678	49	23	619	148	713	148	34	116	21	120	100	34	412	89	15	276	102
AMPL351692	425	151	60	562	130	174	103	112	274	15	8	2	9	1	9	9	6	3	626	129	119	467	186	227	152	152	281	18	112	263	12	234	270	9	175	222
AMPL11322665	823	8143	3494	240	2807	2893	224	1694	3321	2753	2988	1860	1563	1570	3639	944	2699	4560	898	4271	3161	208	1858	4176	239	1718	3238	2242	2034	683	1290	1715	1434	875	1769	1642
AMPL36012818	93	103	58	99	121	98	66	60	86	77	83	22	137	143	119	85	130	137	59	88	49	62	67	139	101	89	62	79	73	43	132	89	126	121	124	170
AMPL13948867	0	5	0	0	0	0	0	0	0	0	0	0	0	0	0	1	0	0	0	0	0	0	0	0	0	0	0	0	0	0	0	0	1	1	0	0
AMPL28723050	86	103	12	95	41	28	80	9	41	99	18	12	90	42	18	67	47	20	146	34	9	71	35	36	98	17	23	15	33	145	39	23	164	37	23	160
AMPL12783858	334	217	58	326	173	118	203	74	113	180	211	119	212	267	142	138	179	188	353	105	65	248	108	130	265	105	139	30	211	237	112	175	276	99	140	268
AMPL34459171	2	0	0	1	0	0	0	0	1	0	0	0	0	0	1	2	2	8	1	1	0	0	0	1	0	0	0	0	0	0	0	0	0	0	0	0
AMPL21700718	0	0	0	0	0	0	0	0	0	0	0	0	0	0	0	0	0	0	0	0	0	0	0	0	0	0	0	0	0	0	0	0	0	0	0	0
AMPL8301645	0	0	0	0	0	0	0	0	0	0	0	0	0	0	0	0	0	0	0	0	0	0	0	0	0	0	0	0	0	0	0	0	0	0	0	0
AMPL27693904	158	309	68	162	294	198	135	255	454	441	557	433	380	217	382	246	297	325	197	235	140	148	300	345	192	429	468	318	591	435	380	397	291	236	230	328
AMPL20043137	121	246	100	174	327	196	185	192	386	224	202	151	532	278	372	278	314	303	131	182	105	140	274	327	181	289	359	148	190	220	472	296	405	418	263	401
AMPL356539	4	0	0	0	0	0	1	0	0	0	0	0	0	0	0	0	0	0	2	0	0	0	0	0	4	0	0	0	0	0	0	0	0	0	0	0
AMPL457323	0	0	0	2	0	0	0	0	0	0	0	0	0	0	0	0	0	0	0	0	0	0	0	0	0	0	0	0	0	0	0	0	0	0	0	0
AMPL2187465	0	0	0	0	0	0	0	0	0	0	0	0	0	0	0	0	0	0	0	0	1	0	0	0	0	0	1	0	1	0	0	0	0	0	0	0
AMPL7678949	13	9	3	5	3	1	5	2	9	2	2	1	0	0	0	0	0	0	5	1	0	4	2	3	10	7	6	0	2	2	1	0	0	0	0	0
AMPL14368872	0	0	0	0	0	0	0	0	0	0	0	0	0	0	0	0	0	0	0	0	0	0	0	0	0	0	0	0	0	0	0	0	0	0	0	0
AMPL17892639	0	0	0	0	0	1	0	0	0	68	83	34	23	6	10	5	6	11	0	0	0	0	0	1	0	0	2	51	22	21	31	1	4	14	3	0
AMPL31246970	1193	1313	579	1312	889	858	898	666	1329	2436	3811	3636	1258	1387	2048	984	1841	2065	1389	663	488	1085	681	1049	906	711	1177	1635	1267	576	1084	662	635	1068	704	786
AMPL26057093	78	91	56	113	106	70	57	24	84	352	430	209	461	482	456	104	366	439	116	64	40	71	60	100	65	48	94	260	309	187	415	314	162	70	194	242
AMPL17170705	0	0	0	0	0	0	0	0	0	0	0	0	3	0	0	0	0	0	0	0	0	0	0	0	0	0	0	0	0	0	0	0	0	1	0	0
AMPL34772952	5	9	6	5	1	6	3	5	2	9	5	8	14	4	7	12	9	11	8	10	2	6	2	0	6	9	8	10	4	6	5	6	2	13	7	9
AMPL22397013	0	0	0	0	0	0	0	0	0	0	0	0	0	0	0	0	0	2	1	0	1	0	0	0	0	0	1	49	1	1	6	2	0	1	0	1
AMPL14771589	123	269	75	118	204	96	81	126	119	172	331	275	155	122	269	166	203	275	148	189	85	109	165	139	126	148	158	195	227	169	158	177	164	175	239	190
AMPL38194503	0	0	0	0	0	0	0	0	0	0	0	0	0	0	0	0	0	0	0	0	0	0	0	0	0	0	0	0	0	0	0	0	1	0	0	0
AMPL25725817	14	0	0	14	1	1	6	1	7	0	0	0	0	0	0	0	0	0	11	0	4	15	1	7	6	1	10	0	0	0	0	0	0	0	0	0
AMPL420214	4	3	0	1	0	1	0	1	2	1	0	0	0	0	1	2	1	4	7	1	7	0	2	3	1	0	7	0	0	2	0	1	0	2	0	3
AMPL38038871	3	2	0	0	0	0	0	0	0	0	0	0	0	0	1	0	0	0	6	1	3	0	0	0	0	0	2	0	0	0	0	0	0	0	0	0
AMPL24152291	0	0	0	0	0	0	0	0	0	0	0	0	0	0	0	0	0	0	0	0	0	0	0	0	0	0	0	0	0	0	0	0	0	0	0	0
AMPL427492	365	512	184	423	468	239	340	335	745	611	847	663	840	787	1087	354	609	708	471	286	172	303	279	313	458	507	661	448	517	299	859	526	187	472	417	280
AMPL26678580	0	0	0	0	0	0	0	0	0	0	0	0	0	0	0	0	0	0	0	0	0	0	0	0	0	0	0	0	0	0	0	0	0	0	0	0
AMPL5434224	172	137	37	262	148	99	161	76	123	166	188	116	262	308	211	154	193	240	225	121	52	170	124	156	191	145	180	137	151	148	210	163	189	158	131	213
AMPL13616400	37	39	12	38	28	24	26	21	37	49	46	45	85	41	48	53	54	45	49	9	14	29	11	40	25	22	26	46	37	34	52	20	40	76	23	52
AMPL35493553	192	182	49	157	156	144	179	50	141	280	102	104	319	131	115	211	145	138	234	92	38	134	85	179	203	62	100	384	60	62	455	47	100	297	44	99
AMPL24291807	169	341	115	234	242	150	163	141	259	191	233	218	166	103	176	70	193	181	242	176	107	156	249	192	186	242	233	145	225	258	156	132	145	83	186	167
AMPL9159796	0	0	0	0	0	0	0	0	0	0	0	0	0	0	4	0	0	0	1	0	0	0	0	0	0	0	0	0	0	0	0	0	1	0	0	2
AMPL15515007	0	0	0	1	0	0	0	0	0	0	0	0	0	0	0	0	0	0	0	0	0	0	0	0	1	0	0	0	0	0	2	0	0	1	0	0
AMPL7285885	1032	334	65	698	53	45	596	73	126	560	1308	534	968	382	420	525	702	275	1398	328	151	589	67	68	734	105	221	2101	471	131	1456	307	80	750	163	100
AMPL12881395	2	0	0	0	3	4	2	2	3	2	10	9	12	6	6	3	7	5	1	1	1	3	2	5	3	0	2	5	5	0	1	1	0	5	5	5
AMPL32456743	0	0	0	0	0	0	0	0	0	0	0	0	0	0	0	0	0	0	0	0	0	0	0	0	0	0	0	0	0	0	0	0	0	0	0	0
AMPL36364159	0	0	0	0	0	0	0	2	0	0	1	0	0	0	0	0	0	0	0	5	0	0	0	0	1	0	0	0	0	0	0	0	1	0	0	0
AMPL21948534	30	27	3	43	33	21	31	29	17	76	123	78	55	42	57	44	58	83	60	18	6	42	37	20	45	35	28	71	82	62	88	61	47	51	76	51
AMPL48773	0	0	0	1	0	0	0	0	0	4	6	5	0	0	0	1	2	0	0	0	0	0	0	0	0	0	0	3	1	0	1	0	0	4	0	2
AMPL204955	0	0	0	0	0	0	0	0	0	0	0	0	0	0	0	0	0	0	0	0	0	0	0	0	0	0	0	0	0	0	0	0	0	0	0	0
AMPL6108772	0	0	0	0	0	0	0	0	0	0	0	0	0	0	0	0	0	0	0	0	0	0	0	0	0	0	0	0	0	0	0	0	0	0	0	0
AMPL34337711	3	16	1	7	10	1	4	5	4	9	7	9	7	0	1	7	3	8	10	4	2	9	5	5	13	6	2	9	17	17	5	2	4	4	10	19
AMPL17682454	1	0	0	0	0	0	0	0	0	0	0	0	0	1	0	0	0	0	0	0	0	0	0	0	0	0	0	0	0	0	0	0	0	0	0	0
AMPL25686021	4	4	0	1	1	1	2	2	1	0	0	0	0	0	0	0	0	0	13	3	0	1	2	2	1	14	2	2	13	2	0	2	0	0	2	1
AMPL13545359	6	18	3	0	3	0	5	4	2	6	3	5	2	2	4	6	2	3	7	10	6	0	2	0	1	10	2	2	8	16	0	7	7	2	5	3
AMPL27342315	14	22	5	19	15	10	8	5	15	13	15	18	16	15	7	7	18	5	18	12	8	15	11	10	13	18	7	79	34	60	24	16	25	8	19	28
AMPL26802794	0	0	0	0	0	0	0	0	0	0	0	1	0	0	0	0	0	0	0	0	0	0	0	0	1	0	0	0	0	0	0	0	0	0	0	0
AMPL31609884	0	4	0	1	0	0	1	0	0	0	0	0	0	0	0	0	0	0	0	1	0	0	1	0	0	0	0	0	0	0	0	0	0	0	0	0
AMPL12251020	20	4	0	8	3	0	4	0	0	0	0	0	0	0	0	0	0	0	14	5	0	4	2	0	7	2	0	0	0	0	1	0	0	0	1	1
AMPL9078813	33638	185798	29387	43038	70386	53236	23900	39124	37644	131004	167168	151224	145141	97376	126117	89903	133709	152140	35891	90178	52093	46634	71949	65758	36035	56726	61245	126947	164339	250257	153430	148308	232122	118353	168488	279730
AMPL20778676	4	4	4	7	12	10	10	10	7	15	17	10	9	4	20	11	15	16	7	3	3	3	9	11	9	9	7	2	5	8	7	7	3	14	6	19
AMPL15093042	0	0	0	0	0	0	1	0	0	0	0	0	0	0	0	0	0	0	0	0	0	0	0	0	0	0	0	0	0	0	0	0	0	0	0	0
AMPL4275068	32217	178419	26650	50392	71610	49845	21853	35257	26026	174461	268139	171018	182473	119288	159363	146800	216118	199803	34268	89610	44685	56497	70815	64215	39268	59490	53723	153920	213806	244646	194940	151705	134541	172241	150741	189358
AMPL20857577	0	0	0	0	0	0	0	0	0	0	0	0	0	0	0	0	0	0	0	0	0	0	0	0	0	0	0	0	0	0	0	0	0	0	0	0
AMPL18478676	0	2	0	0	0	0	1	0	0	0	1	0	1	0	0	0	0	0	0	0	0	0	0	0	10	2	1	0	1	0	0	1	0	0	0	0
AMPL3951464	414	676	290	449	591	433	498	423	522	547	562	511	492	558	506	312	352	495	419	432	197	412	494	535	477	467	544	505	506	489	468	370	481	423	350	489
AMPL13742803	95	183	49	74	163	81	82	109	118	153	186	114	99	74	136	62	69	134	97	121	73	73	165	109	55	134	131	142	181	96	104	110	67	70	99	122
AMPL12255067	79	246	116	84	186	189	69	120	221	175	346	189	204	152	215	143	269	213	112	184	77	78	111	268	64	207	214	122	200	191	234	248	128	144	174	156
AMPL31443694	161	282	76	154	164	110	98	114	152	120	177	142	100	37	137	58	79	144	241	150	74	140	118	140	140	205	148	79	131	130	96	111	87	75	98	99
AMPL1577300	47	79	22	32	79	58	17	40	77	39	67	62	40	19	48	32	64	59	41	73	38	16	50	125	35	75	65	25	66	50	47	35	46	34	30	35
AMPL24883467	293	387	186	183	264	344	185	163	256	464	372	289	447	390	459	226	242	400	236	249	224	168	244	323	185	302	400	286	584	496	410	478	373	267	454	436
AMPL19333196	364	977	316	424	932	577	386	585	604	878	1053	911	1225	724	1090	730	1432	1264	489	652	324	347	842	665	410	786	853	738	1528	1607	1232	1177	1469	829	1395	1817
AMPL27275007	1074	838	317	1394	809	511	925	547	771	300	534	452	429	782	573	212	453	658	1116	655	315	1140	870	600	1096	951	719	280	630	445	422	463	366	211	528	536
AMPL28693545	230	415	145	281	285	220	172	181	333	421	581	450	414	147	427	296	329	482	346	258	132	171	247	336	183	305	311	347	407	383	442	370	279	357	407	407
AMPL5458582	566	3414	8404	492	2381	2906	407	300	1071	2759	2090	925	4999	1335	1469	608	1251	911	635	692	988	366	631	3728	461	284	633	1383	978	813	3163	635	825	544	462	750
AMPL14702315	678	1324	726	701	1034	1010	638	639	1193	1576	2051	1471	1440	930	1780	1164	1764	2189	901	842	605	559	820	1137	716	936	1415	1525	1599	1512	1418	1586	1152	1426	1647	1579
AMPL35263930	51	107	35	28	95	63	33	46	66	81	53	57	74	135	75	69	71	75	58	60	60	28	48	78	44	52	84	49	67	68	81	63	98	65	52	108
AMPL15842566	54	79	33	61	80	53	35	37	61	95	168	121	72	24	73	41	58	78	54	57	19	33	61	58	42	30	56	77	145	112	78	80	83	60	85	58
AMPL35174354	169	375	57	269	404	107	193	171	177	173	254	209	87	46	117	64	139	160	202	204	95	224	379	168	259	322	218	127	210	175	109	130	63	104	126	121
AMPL20241675	0	1	0	0	0	0	0	0	0	0	0	0	0	0	0	0	0	0	0	0	0	0	0	0	1	0	0	0	0	0	0	0	0	0	0	0
AMPL2164504	32	46	29	20	28	55	16	13	62	64	90	41	40	45	54	45	45	26	42	38	20	27	22	59	33	27	43	50	65	31	48	38	25	35	34	41
AMPL8169189	309	1103	299	248	879	701	237	667	934	1415	1622	1173	838	551	730	760	896	1003	321	798	494	250	954	807	279	1123	1274	1280	1388	1672	808	760	1048	810	871	1340
AMPL29579635	1363	703	236	1910	662	478	1191	331	533	1122	1638	620	971	257	743	353	938	974	2037	584	314	1531	627	642	1407	658	612	630	1336	568	1019	1157	561	280	867	764
AMPL3558981	0	4	0	0	0	0	0	0	0	1	1	2	0	0	1	4	2	2	0	0	0	0	1	0	0	0	0	8	4	3	0	1	0	0	0	0
AMPL16881100	39	119	31	42	105	87	58	96	169	196	177	164	132	70	83	147	174	195	43	52	25	34	43	103	74	103	170	117	145	194	96	51	78	171	134	229
AMPL17693580	249	564	176	188	352	283	160	255	332	341	550	479	257	120	304	203	343	293	286	308	201	208	348	343	247	323	300	302	403	365	270	309	220	224	250	248
AMPL5178627	0	1	0	0	0	0	0	0	0	0	0	0	0	0	1	0	3	0	3	0	0	0	0	0	0	1	0	0	0	0	0	0	0	0	0	0
AMPL9325457	62	488	101	133	509	240	99	311	363	214	360	333	319	279	301	164	282	290	132	292	133	115	477	333	115	357	409	298	430	374	540	391	317	349	387	389
AMPL3527600	0	1	0	0	0	0	0	0	0	0	0	0	1	0	0	0	0	0	5	3	1	0	0	0	2	0	0	0	0	0	0	0	0	0	0	0
AMPL15632482	108	136	69	117	130	90	122	63	100	226	340	209	191	262	166	128	244	227	117	59	49	105	108	117	139	75	79	256	255	251	142	158	179	217	158	226
AMPL21278649	4	7	2	4	9	3	3	4	10	11	11	9	14	7	7	12	7	6	3	5	1	6	7	5	9	9	1	10	10	8	12	8	8	8	6	10
AMPL13674219	0	0	0	0	0	0	0	0	0	0	0	0	0	0	0	0	0	0	0	0	0	0	0	0	0	0	0	0	1	0	0	0	0	0	0	0
AMPL15004931	41	49	17	45	36	38	39	20	49	56	66	47	72	15	35	45	57	56	61	26	14	46	27	47	74	26	44	45	58	60	62	30	66	54	34	70
AMPL13583364	356	465	285	337	426	359	243	235	466	779	1205	1029	780	344	906	451	748	909	488	266	242	300	346	486	267	341	452	610	933	801	767	948	665	654	706	718
AMPL5621384	72	84	72	87	99	90	111	59	166	122	113	122	101	122	82	75	73	83	92	58	44	73	53	117	91	75	133	80	115	84	100	92	55	55	64	50
AMPL30493854	526	707	309	861	903	646	647	417	816	998	1162	1013	1225	2009	1300	624	1064	1449	659	642	235	579	648	816	605	680	656	847	1155	1333	1122	963	1167	744	927	1376
AMPL28491758	361	787	341	381	772	516	345	626	693	729	813	894	693	873	847	415	504	796	382	584	321	280	800	578	365	784	733	741	856	800	676	746	715	571	858	819
AMPL34889376	0	0	0	0	0	0	0	0	0	0	0	0	0	0	0	0	0	0	0	0	0	0	0	0	0	0	0	1	0	0	0	0	0	0	0	0
AMPL11474000	0	4	4	1	2	31	0	1	53	14	9	5	10	1	18	20	39	16	0	4	16	0	0	39	0	7	48	17	9	17	7	10	19	9	8	23
AMPL1923544	0	0	0	0	0	0	0	0	0	0	0	0	0	0	0	0	0	0	0	0	0	0	0	0	0	0	0	0	0	0	0	0	0	0	0	0
AMPL17227212	1	0	0	0	0	0	0	0	0	0	0	0	0	1	0	0	0	0	1	0	1	0	0	0	1	0	0	0	0	0	0	0	0	0	0	0
AMPL24580517	1778	3040	1567	2157	2829	2109	2112	1912	2622	7029	7544	4897	5186	3134	4093	5184	6264	6026	2019	1756	924	1916	2554	2778	2469	2512	2857	7197	4311	3315	5154	2376	2286	6415	2821	2791
AMPL9088949	227	339	371	251	229	492	224	55	684	366	310	212	808	281	359	343	355	267	275	92	270	167	76	580	249	92	586	364	120	186	687	103	276	352	121	171
AMPL36907403	0	2	0	0	0	0	0	0	0	0	1	0	0	1	0	0	0	0	0	0	0	0	0	0	0	0	0	0	0	0	0	0	0	0	0	0
AMPL11801062	148	481	250	197	485	392	276	266	787	901	1456	925	752	619	646	396	857	564	214	212	210	185	210	432	308	335	703	719	1762	1169	802	1226	487	470	718	572
AMPL34832807	194	459	139	150	341	259	144	167	237	347	454	439	377	314	411	322	372	509	226	252	113	141	254	262	162	242	293	333	321	280	435	231	244	349	196	252
AMPL17252082	128	140	51	64	62	36	192	73	96	226	341	331	103	102	209	85	185	172	177	63	57	46	55	49	248	120	107	247	152	320	120	73	175	134	64	231
AMPL15082412	104	311	76	117	224	127	67	148	233	204	334	139	147	32	148	62	210	204	123	235	127	88	267	274	113	316	281	174	389	209	142	199	84	29	145	179
AMPL9139149	96	106	37	91	76	53	86	30	66	418	592	555	496	1527	861	301	921	885	113	68	35	102	79	82	83	73	76	347	538	1109	568	534	391	398	555	412
AMPL13761773	0	0	0	0	0	0	0	0	0	0	0	0	0	0	0	0	0	0	0	0	0	0	0	0	13	0	0	0	0	0	0	0	0	0	0	0
AMPL7766939	5	9	2	0	1	0	4	2	3	14	21	16	9	5	14	5	19	8	4	4	5	0	1	2	19	0	0	5	32	80	8	11	28	8	23	44
AMPL34869250	1	2	2	3	3	0	2	2	2	14	24	14	12	3	45	5	28	23	1	6	0	1	0	2	0	0	0	13	4	4	6	5	14	9	8	11
AMPL13643463	15	25	2	15	17	9	10	10	18	9	8	8	1	0	1	2	0	2	12	19	16	12	19	5	32	21	23	8	6	46	6	2	11	0	2	23
AMPL7552713	202	119	49	325	136	71	174	79	60	74	112	68	59	58	97	70	118	121	237	61	47	238	117	104	231	85	75	67	154	94	112	172	62	108	150	58
AMPL8785999	3	5	0	1	0	0	1	0	0	40	36	16	16	47	24	4	14	5	3	5	0	1	2	0	2	0	0	50	17	20	14	6	4	3	4	11
AMPL6985470	124	64	13	146	35	40	177	55	47	9	5	5	1	5	1	2	1	0	192	43	26	157	34	31	192	40	47	9	31	89	13	2	11	10	5	23
AMPL14103187	59	112	3	73	27	7	50	15	8	5	8	8	3	0	0	1	1	7	90	64	6	67	32	5	64	24	16	1	2	2	1	0	1	1	1	2
AMPL7113361	0	3	0	1	0	0	5	0	1	1	1	1	5	1	1	6	3	0	2	1	0	7	0	3	10	0	0	3	0	0	3	0	2	1	1	0
AMPL5112582	66	134	48	64	81	91	45	61	68	61	129	88	69	188	106	52	82	80	70	71	44	45	76	63	64	78	83	66	83	80	96	80	86	61	60	111
AMPL33312945	165	273	42	187	471	1030	264	529	1069	1570	1073	3364	1589	88	1714	1890	1032	3821	283	750	1722	368	1701	1497	314	1316	4711	10664	3819	32227	9107	5437	21485	10766	4802	33717
AMPL30650302	73	113	27	87	91	71	60	44	92	52	118	69	106	25	66	37	84	101	82	76	39	115	82	89	67	58	51	53	105	76	79	82	83	19	75	87
AMPL21481211	1111	3800	992	1410	2947	1604	1191	1794	2354	1648	3145	2092	1623	1306	1834	1061	1776	1615	1536	2216	1368	1333	2024	2228	1210	2764	2893	1565	2947	2057	1813	2369	1303	1361	1986	1701
AMPL20931506	1497	1772	819	1487	1655	1190	1499	952	2054	2193	2166	2273	1964	1769	1825	1010	1332	1945	1702	1182	829	1240	1402	1510	1432	1434	2089	1803	2373	2742	1878	1751	1588	1271	1824	1888
AMPL5451408	1	0	0	0	0	0	0	0	0	0	0	0	0	0	0	0	0	0	0	0	0	1	0	0	0	0	0	0	0	0	0	0	0	0	0	0
AMPL36802797	0	0	0	0	0	0	0	0	0	0	0	0	0	0	0	0	0	0	0	1	0	2	0	0	0	0	0	0	0	0	0	0	0	0	0	0
AMPL16990318	590	785	406	505	670	692	601	357	892	1256	1302	1000	1273	2272	1252	887	1069	1238	672	493	357	464	414	847	631	464	996	1203	1113	689	1186	1071	893	1024	1060	942
AMPL6422980	876	4546	1558	769	3371	2056	665	2269	2942	2611	4224	3397	1120	1073	2311	934	1135	2563	1094	3052	2107	789	2813	2715	629	3119	3565	2381	3748	1744	1471	2882	1102	1042	2903	1299
AMPL4274446	1526	1168	624	1639	784	1376	1440	396	1366	1731	2460	1474	1172	369	860	928	1140	1243	2282	645	647	1651	454	1815	1526	535	1574	1406	1643	1787	1193	583	835	1207	532	970
AMPL22056256	415	190	79	525	151	125	353	102	150	143	142	154	159	148	147	93	188	185	426	115	47	400	119	136	349	135	120	122	167	229	171	109	196	136	116	167
AMPL17968871	92	242	73	103	215	156	120	110	164	223	212	185	191	96	224	109	220	356	154	163	89	122	183	170	152	167	212	153	231	329	224	190	335	150	246	432
AMPL5686947	91	184	68	106	110	113	77	70	118	73	153	80	91	84	96	44	143	119	121	87	53	110	84	152	113	90	90	87	119	118	79	87	63	43	56	78
AMPL3087302	0	0	0	0	0	0	0	0	0	0	0	0	0	0	0	0	0	0	0	0	0	0	0	0	0	0	0	0	0	0	0	0	0	0	0	0
AMPL13419024	5276	9087	4741	6012	10211	7347	6122	6538	10921	10619	9382	8010	12408	17940	10760	6153	12870	11632	5390	6345	3403	4968	8134	9175	6172	8703	8969	9625	10412	8455	10882	8971	8994	6472	7590	9666
AMPL14776419	659	756	221	903	705	460	582	435	443	1073	779	665	847	356	566	490	602	789	914	622	258	687	765	438	775	541	439	750	813	1579	900	491	1423	514	662	1586
AMPL12735781	807	1572	734	828	1384	977	718	945	1482	1953	2553	2985	2289	1878	2778	1346	2619	2807	950	969	567	650	1076	1140	884	1032	1397	2075	2377	1629	2400	2038	1368	1671	2213	1621
AMPL8117451	0	0	0	0	1	0	2	0	0	0	0	1	0	0	0	0	0	0	0	1	0	0	0	0	0	0	0	0	0	1	0	0	5	0	0	1
AMPL26838607	0	0	0	0	0	0	0	0	1	0	1	1	0	0	1	0	2	5	0	0	0	0	1	0	0	0	0	0	0	0	0	0	0	1	0	0
AMPL8585970	290	424	160	300	388	276	327	183	422	408	476	456	464	509	430	314	391	499	385	286	159	232	324	348	273	291	332	349	377	432	439	313	377	373	321	392
AMPL29790891	68	113	33	94	78	40	61	49	93	50	87	68	32	34	62	32	52	69	85	60	45	75	72	73	91	80	65	57	90	61	63	69	53	41	45	63
AMPL19323680	26	19	7	38	9	5	17	2	5	9	14	9	16	3	10	6	12	17	40	5	2	37	7	2	21	5	7	14	6	23	16	11	8	6	8	17
AMPL36205750	67	136	36	69	100	80	108	80	134	63	92	72	82	42	57	45	82	67	92	68	38	78	114	92	90	130	113	53	82	123	71	62	93	66	65	86
AMPL1146957	0	0	0	0	0	0	0	0	0	0	0	0	0	0	0	0	0	0	0	0	0	0	0	0	0	0	0	0	0	0	0	0	0	0	0	0
AMPL3746076	0	0	0	0	0	0	0	0	0	0	0	0	0	0	0	0	0	0	0	0	0	0	0	0	0	0	0	0	0	0	0	0	0	0	0	0
AMPL3377455	0	0	0	0	0	0	0	0	0	0	0	0	0	0	0	0	0	0	0	0	0	0	0	0	0	0	0	0	0	0	0	0	0	0	0	0
AMPL7572872	2	0	0	0	0	1	0	0	0	0	0	0	0	0	1	0	0	0	11	1	0	1	0	0	2	0	0	0	0	0	0	0	2	0	0	0
AMPL9086819	0	0	0	0	0	0	0	0	0	0	0	0	0	0	0	0	0	0	0	0	0	0	0	0	0	0	0	0	0	0	0	0	0	0	0	0
AMPL2537153	0	0	0	0	0	0	0	0	0	0	0	0	0	0	0	0	0	0	0	0	0	0	0	0	0	0	0	0	0	0	0	0	0	0	0	0
AMPL3374761	0	0	0	0	0	0	0	0	0	0	1	0	0	0	0	0	0	0	0	0	0	0	0	0	0	0	0	0	0	0	0	0	0	0	0	0
AMPL36632070	0	0	0	0	0	0	0	0	0	0	0	0	0	0	0	0	0	0	0	0	0	0	0	0	0	0	0	0	0	0	0	0	0	0	0	0
AMPL4274975	0	0	1	0	0	0	0	0	3	0	0	1	0	0	0	0	0	0	0	0	0	0	0	0	0	0	0	0	0	0	0	0	0	0	0	0
AMPL6286203	0	0	0	0	0	0	0	0	0	0	0	0	0	0	0	0	0	0	0	0	0	0	0	0	0	0	0	0	0	0	0	0	0	0	0	0
AMPL29467393	28	3	0	19	0	1	23	1	1	0	0	0	0	0	0	0	0	0	50	3	0	22	0	3	22	0	1	0	0	0	0	0	0	0	0	0
AMPL17784532	0	0	0	0	0	0	0	0	0	0	0	0	0	0	0	0	0	0	0	0	0	0	0	0	0	0	0	0	0	0	0	0	0	0	0	0
AMPL21859550	0	0	0	0	0	0	0	0	0	0	0	0	0	0	0	0	0	0	0	0	0	0	0	0	0	0	0	0	0	0	0	0	0	0	0	0
AMPL18474008	0	0	0	0	0	0	0	0	0	1	0	0	0	0	0	0	0	0	0	0	0	0	0	0	0	0	0	0	0	0	0	0	0	0	0	0
AMPL24170052	1	7	0	0	0	0	2	0	0	0	0	0	0	0	0	0	0	0	2	0	1	0	0	0	0	0	0	0	0	0	0	0	0	0	0	0
AMPL31203006	0	0	0	0	0	0	0	0	0	0	0	0	0	0	0	0	1	0	0	0	0	0	0	0	1	0	0	0	0	0	0	0	0	0	0	0
AMPL9080263	0	0	0	1	0	1	0	0	1	0	0	0	0	0	0	0	0	0	0	0	0	0	0	0	0	0	0	0	0	0	0	0	1	1	0	0
AMPL9967301	4	12	1	2	8	2	6	4	12	8	8	11	9	15	18	7	34	26	2	9	2	8	13	12	5	17	10	1	11	16	12	25	15	8	23	28
AMPL1195602	0	0	0	0	0	0	1	0	0	0	0	0	0	0	0	0	0	0	0	0	0	0	0	0	0	0	0	0	0	0	0	0	1	1	0	1
AMPL3184428	0	6	1	1	7	1	0	0	0	2	0	0	8	0	0	7	0	2	2	3	0	2	1	0	0	0	0	2	0	0	1	0	0	8	1	3
AMPL1947904	0	0	0	0	0	0	0	0	0	0	0	0	0	0	0	0	1	0	0	0	0	0	0	0	0	0	0	0	0	0	0	0	0	0	0	0
AMPL10343714	612	173	11	814	194	16	906	46	36	108	67	30	76	18	15	64	54	24	858	119	21	1054	302	19	1177	93	22	617	32	44	145	25	44	110	6	30
AMPL31712474	13282	684	73	17943	412	142	11592	129	137	137	72	31	228	65	58	195	141	84	16331	478	120	14736	357	139	13354	280	174	933	343	409	823	222	282	614	246	361
AMPL13147614	2703	297	44	2070	112	43	1870	86	124	49	103	99	57	19	16	65	39	48	3840	244	115	1739	146	57	1822	277	212	74	278	424	56	84	208	80	260	445
AMPL16617170	152	869	204	163	526	326	163	412	454	638	807	761	450	270	717	404	596	624	231	595	217	122	455	375	201	678	399	496	746	536	429	566	319	503	452	288
AMPL21752040	0	0	0	0	0	0	0	0	0	0	0	0	0	0	0	0	0	0	0	0	0	0	0	0	0	0	0	0	0	0	0	0	0	0	0	0
AMPL8976563	0	0	0	0	0	0	0	0	0	0	0	0	0	0	0	0	0	0	0	0	0	0	0	0	0	0	0	0	0	0	0	0	0	0	0	0
AMPL5822958	0	0	0	0	0	0	0	0	0	0	0	0	0	0	0	0	1	0	0	0	0	0	0	0	0	0	0	0	0	0	0	0	0	0	0	0
AMPL1383648	0	0	0	0	0	0	0	0	0	0	0	0	0	0	0	0	0	0	0	0	0	0	0	0	0	0	0	0	0	0	0	0	0	0	0	0
AMPL6137849	0	0	0	0	0	0	0	0	0	0	0	0	0	0	0	0	0	0	0	0	0	0	0	0	0	0	0	0	0	0	0	0	0	0	0	0
AMPL4081262	0	0	0	0	0	0	0	0	0	0	0	0	0	0	0	0	0	0	0	0	0	0	0	0	0	0	0	0	0	0	0	0	0	0	0	0
AMPL3612413	0	0	0	0	0	0	0	0	0	0	0	0	0	0	0	0	0	0	0	0	0	0	0	0	1	0	0	0	0	0	0	0	0	0	0	0
AMPL1156650	0	0	0	0	0	0	0	0	0	0	0	0	0	0	0	0	0	0	0	0	0	0	0	0	0	0	0	0	0	0	0	0	0	0	0	0
AMPL1155195	0	0	0	0	0	0	0	0	0	0	0	0	0	0	0	0	0	0	0	0	0	0	0	0	0	0	0	0	0	0	0	0	0	0	0	0
AMPL1226599	0	0	0	0	0	0	0	0	0	0	0	0	0	0	0	0	0	0	0	0	0	0	0	0	0	0	0	0	0	0	0	0	0	0	0	0
AMPL1385818	0	0	0	0	0	0	0	0	0	0	0	0	0	0	0	0	0	0	0	0	0	0	0	0	0	0	0	0	0	0	0	0	0	0	0	0
AMPL27623892	425	1136	330	376	908	628	322	373	643	954	1292	1100	858	600	1036	558	951	1131	530	782	474	387	635	794	331	624	826	756	1221	1023	847	946	893	666	942	1001
AMPL32860554	1	24	27	5	14	43	2	49	283	1589	3365	4586	286	138	661	761	1032	975	1	14	66	3	19	55	7	31	519	1250	1451	740	290	180	49	837	685	407
AMPL29711446	0	0	0	0	0	0	2	1	0	0	0	0	1	1	1	1	0	1	0	0	0	1	0	0	0	0	0	0	1	1	0	0	2	0	0	0
AMPL37217493	1	0	0	2	0	0	0	0	0	0	0	0	0	0	0	0	0	0	1	0	0	0	0	0	0	0	0	0	0	2	0	0	0	0	0	0
AMPL17279891	0	0	0	0	0	0	0	0	0	0	0	0	0	0	0	0	0	0	0	0	0	0	0	0	0	0	0	0	0	0	0	0	0	0	0	0
AMPL13857301	7	4	24	5	1	11	4	0	4	43	20	26	32	8	14	15	46	31	15	2	1	1	0	19	4	0	0	37	6	16	31	18	5	21	23	7
AMPL4432583	363	487	336	447	549	521	674	254	727	848	566	606	1160	1962	1028	874	1349	1534	432	223	167	370	251	775	637	246	545	729	703	1133	1075	1027	1600	1001	646	1699
AMPL1150629	4	16	10	3	8	5	2	5	13	37	57	88	38	16	36	43	23	40	3	10	6	1	10	15	1	9	11	23	45	18	39	28	20	48	30	25
AMPL5451024	56	147	78	51	127	149	40	66	154	91	186	94	120	53	120	85	106	122	79	107	81	43	72	157	79	69	150	90	90	70	116	114	78	92	104	89
AMPL11781559	76	225	82	91	212	132	55	111	170	137	220	95	132	145	130	74	184	138	90	127	81	55	174	157	59	174	209	101	173	55	105	130	34	67	88	46
AMPL34518619	57	127	197	33	67	165	27	23	137	1167	1714	1200	1050	1031	1129	497	883	1120	61	59	73	22	59	220	24	46	120	875	924	642	1001	554	353	520	443	374
AMPL1913993	207	873	296	268	1038	722	162	527	875	1131	2019	1733	717	380	942	712	872	1208	347	619	370	227	882	912	221	861	1116	970	1492	1352	796	634	583	898	697	956
AMPL31588684	488	1069	467	508	939	687	562	564	1302	1458	1872	1462	1129	449	1067	702	1138	1197	620	627	473	412	738	1002	529	686	1041	1296	1183	1052	1271	867	868	963	689	918
AMPL21621448	212	363	129	172	296	217	177	188	280	337	485	324	197	156	156	160	140	170	275	207	112	165	224	243	199	231	254	256	326	227	197	173	116	211	136	157
AMPL36956431	154	284	132	165	171	211	144	100	301	330	468	326	354	206	285	197	251	262	217	141	102	138	156	241	144	155	234	228	230	220	373	235	240	245	245	231
AMPL14688128	589	1089	431	472	1247	775	353	528	1246	1571	1968	1573	952	2504	1097	633	583	898	709	607	555	425	885	874	418	657	1460	1405	901	620	1411	496	165	684	348	341
AMPL16489359	0	0	0	0	0	0	0	0	0	0	0	0	0	0	0	0	0	0	0	0	0	0	0	0	0	0	0	0	0	0	0	0	0	0	0	0
AMPL35353959	0	6	0	0	1	0	0	0	3	92	153	111	106	44	177	47	79	110	1	0	1	0	0	1	0	0	7	69	54	20	127	50	13	95	24	22
AMPL28649722	399	922	354	480	751	784	361	566	810	872	1058	693	585	429	564	445	517	592	662	845	498	363	811	883	398	952	734	703	1233	1053	595	808	651	518	749	749
AMPL27691758	18	8	3	17	2	0	12	0	4	13	17	7	5	23	5	2	16	5	28	11	2	17	2	1	18	6	5	8	3	13	4	9	11	3	4	5
AMPL6962188	180	268	87	155	262	155	182	183	187	234	290	349	310	344	404	170	238	323	207	216	82	129	220	148	155	383	257	406	342	331	331	361	311	347	347	293
AMPL25927023	8	30	0	0	4	0	0	1	0	0	0	0	2	1	1	2	1	0	6	20	2	0	1	0	2	5	2	0	0	1	5	0	1	1	0	1
AMPL13358733	87	316	88	70	197	169	71	109	203	375	552	404	203	62	181	145	222	306	131	191	131	85	179	222	69	250	185	256	384	270	194	133	102	173	158	188
AMPL30803274	113	431	122	148	409	275	105	181	390	1047	1414	1203	1387	1214	954	894	895	894	177	248	156	101	194	327	144	164	391	822	1134	1310	1481	777	1088	1030	743	1125
AMPL30676436	3	2	3	0	3	1	2	1	4	1	4	5	5	10	4	5	5	19	4	1	2	0	5	2	5	7	5	1	5	7	3	6	9	2	12	5
AMPL1609528	0	0	0	0	0	0	0	1	4	0	0	0	0	0	0	0	0	0	0	0	0	0	0	3	0	1	0	0	0	0	0	0	0	0	0	0
AMPL9378611	0	0	0	0	0	0	0	0	0	0	0	0	0	0	0	0	0	0	0	0	0	0	0	0	0	0	0	0	1	1	0	0	0	1	0	0
AMPL18444224	0	0	0	1	2	0	0	0	0	0	0	0	0	0	0	0	0	0	0	1	0	0	0	0	0	0	0	0	0	0	0	0	0	0	0	0
AMPL20672273	0	0	0	0	0	0	0	0	0	6	3	3	2	1	0	1	2	3	0	0	3	0	0	1	0	4	1	0	0	0	2	0	0	2	1	0
AMPL35519342	0	0	0	0	0	0	0	0	0	0	0	0	0	0	0	0	0	0	0	0	0	0	0	0	0	0	0	0	0	0	0	0	0	0	0	0
AMPL1354780	0	0	0	0	0	0	0	0	0	0	0	0	0	0	0	0	0	0	0	0	0	0	0	0	0	0	0	0	0	0	0	0	0	0	0	0
AMPL16870268	0	0	0	0	0	0	0	0	0	0	0	0	0	0	0	0	0	0	0	0	0	0	0	0	0	0	0	0	0	0	0	1	0	0	0	0
AMPL9533030	0	0	0	0	0	0	0	0	0	0	0	0	0	0	0	0	0	1	0	0	0	0	0	0	0	0	0	0	0	0	0	0	0	0	0	0
AMPL29443304	0	0	0	0	0	0	0	1	0	0	0	2	0	0	0	2	0	1	0	0	0	0	0	0	0	0	0	2	0	0	0	0	0	0	0	0
AMPL5450850	34	68	14	30	43	43	27	23	32	34	37	11	38	17	34	35	46	29	60	35	27	40	28	43	28	45	41	20	34	29	31	24	47	53	24	37
AMPL35014372	1	3	0	5	1	3	4	0	2	9	21	14	24	9	11	13	11	9	1	0	2	1	1	10	3	1	1	5	3	3	27	1	5	15	0	7
AMPL37065186	137	67	16	148	27	23	102	21	36	42	74	80	57	22	89	35	70	72	192	29	13	144	31	33	108	28	26	20	39	43	35	66	37	44	42	47
AMPL21427201	98	359	98	84	264	196	83	133	180	165	313	170	170	226	148	114	157	170	150	270	114	84	207	210	99	146	194	205	230	216	172	184	116	128	148	188
AMPL21078038	201	254	118	173	189	188	176	111	230	218	151	92	216	149	175	86	177	201	243	170	100	154	150	256	163	212	200	132	133	156	189	179	217	36	158	263
AMPL9624408	0	0	0	0	0	0	0	0	0	0	0	0	0	0	0	0	0	0	0	0	0	0	0	0	0	0	0	1	0	0	0	0	0	0	0	0
AMPL9964196	10847	21982	7755	11220	18726	9297	9429	14892	15274	48671	54882	67060	37864	41674	62244	23322	37878	55117	12601	16715	7823	8565	16888	12513	9226	22067	17349	43629	54440	43171	38509	48992	36192	31675	39586	32466
AMPL24833902	0	0	0	0	1	0	0	1	0	0	1	1	0	1	0	1	0	1	0	1	0	0	0	0	0	0	0	0	2	0	0	2	0	0	0	0
AMPL34584527	35	20	10	39	25	18	29	10	3	15	4	4	25	5	1	7	7	0	28	3	1	42	20	24	38	4	0	3	0	1	18	0	0	8	0	0
AMPL31059896	374	599	251	362	440	347	409	411	654	583	705	821	529	724	696	301	532	755	456	340	226	325	416	413	397	489	529	560	621	608	542	575	550	383	501	610
AMPL17920328	4	5	4	7	7	6	1	1	9	16	35	14	10	19	9	4	10	13	13	3	2	11	7	4	5	8	8	15	14	5	11	10	7	9	7	8
AMPL14256784	4	7	1	6	2	2	6	1	3	7	17	8	10	5	8	6	9	9	3	1	1	2	3	5	6	1	3	4	7	8	3	2	8	3	0	7
AMPL8409170	309	591	256	424	478	280	240	373	718	1469	2192	1580	828	286	1092	689	1165	1512	461	398	250	283	503	511	313	525	783	1273	1287	1124	914	680	447	842	646	1170
AMPL3376840	137	284	102	124	224	174	116	186	227	206	306	246	193	270	216	73	198	247	172	241	108	121	198	237	132	263	314	173	387	290	163	276	186	64	242	272
AMPL11843821	1	4	0	1	0	0	0	2	5	8	7	4	4	2	1	3	6	4	12	4	0	2	2	0	11	0	3	8	5	7	0	3	9	5	3	3
AMPL27070177	2	1	1	0	0	0	0	0	0	2	0	0	0	0	2	2	0	0	2	0	0	0	0	0	1	0	0	0	0	0	0	0	0	0	0	1
AMPL26969197	256	749	204	133	409	260	105	235	293	222	281	268	308	262	292	190	206	263	283	406	212	109	276	342	110	256	340	235	390	223	360	403	290	266	347	222
AMPL34901805	2	0	0	0	0	0	0	0	0	0	0	0	0	0	0	0	0	0	3	0	0	0	0	0	0	0	0	0	0	0	0	0	0	0	0	0
AMPL16210926	598	224	148	589	229	137	405	151	245	123	210	109	71	107	83	51	136	123	863	148	102	622	303	213	387	185	215	122	81	28	64	34	9	64	51	37
AMPL20481445	296	92	42	517	112	72	413	43	69	118	90	66	218	163	106	92	153	88	430	57	27	414	101	76	455	70	51	89	88	251	195	67	144	123	39	204
AMPL37990857	166	68	9	135	61	39	149	23	42	49	62	64	79	72	121	45	74	89	222	49	23	134	42	34	151	43	26	31	45	56	72	59	56	67	62	36
AMPL2240080	13	10	1	0	0	0	3	0	4	10	1	5	17	7	21	5	3	5	8	5	3	0	0	6	8	5	2	1	11	4	16	1	0	10	2	5
AMPL20646187	365	515	544	226	420	565	133	143	547	1612	2050	1412	2696	1378	1726	1507	2206	2432	456	306	206	194	213	711	148	292	502	1234	1797	1540	2640	1790	940	1858	1675	1166
AMPL9534444	21	12	4	13	11	10	11	7	9	40	35	38	40	15	40	28	35	29	27	10	5	14	12	18	11	11	13	23	34	40	29	31	31	25	32	42
AMPL3185538	7	0	0	4	0	0	2	0	0	0	0	0	0	0	0	0	0	0	11	0	0	4	0	0	8	0	0	0	0	0	0	0	0	0	0	0
AMPL9078838	2	3	0	0	1	0	0	2	0	2	0	0	6	0	2	1	1	4	0	2	1	1	0	0	0	0	0	2	0	3	4	1	1	1	1	2
AMPL18497245	10	26	0	11	3	0	5	3	0	0	0	0	0	0	0	0	0	0	7	11	4	1	4	0	6	0	3	2	0	1	0	1	0	0	2	1
AMPL5861722	62	68	21	55	31	39	43	28	81	1	1	1	2	2	0	0	1	0	103	81	35	35	23	57	54	57	79	0	2	2	1	0	2	6	2	5
AMPL9962202	0	0	0	0	0	0	0	0	0	0	0	1	1	0	0	0	0	0	0	0	0	0	0	0	0	0	0	0	0	0	0	0	0	0	1	0
AMPL18431551	0	0	0	0	0	0	0	0	0	0	0	0	0	0	0	0	0	0	0	0	0	0	0	0	0	0	0	0	0	1	0	0	0	0	0	0
AMPL28828912	0	2	0	1	1	0	2	0	0	0	0	0	0	0	1	0	0	1	0	1	0	0	0	1	1	2	0	16	0	0	1	0	0	1	0	0
AMPL35546852	177	251	79	192	258	147	202	132	279	193	313	277	319	149	310	189	399	311	254	152	117	129	229	246	194	194	275	123	303	352	300	274	311	233	249	317
AMPL30656219	1073	1663	643	1316	1227	904	1045	907	1426	1519	2279	1834	1451	1885	1858	987	1213	1958	1305	982	624	1061	1087	1064	1200	1408	1637	1512	1830	1153	1462	1172	732	1232	1393	1122
AMPL30757238	338	446	108	257	269	215	211	279	318	383	509	517	315	173	448	282	360	500	437	307	121	232	280	258	260	351	367	272	462	415	359	306	373	262	261	423
AMPL15637799	208	385	117	179	241	176	154	182	227	295	408	302	280	295	390	214	365	325	291	239	110	168	269	245	161	247	248	231	342	335	338	279	308	283	276	358
AMPL9859358	20	21	20	10	8	11	33	5	16	422	865	540	637	590	963	328	764	661	29	9	7	9	4	12	18	8	11	325	258	54	540	143	65	369	94	52
AMPL15628522	1	1	0	0	1	0	1	2	1	1	0	0	2	1	1	1	0	1	0	0	0	0	0	1	0	0	0	0	0	1	1	1	3	0	0	0
AMPL6158425	0	1	0	0	0	1	0	0	0	1	0	0	0	0	0	0	1	0	0	0	0	0	0	0	0	0	1	0	0	0	0	0	0	0	0	0
AMPL3561914	11	32	8	13	13	22	15	10	20	15	17	16	23	8	18	13	11	15	18	7	7	12	11	20	16	7	8	9	6	20	20	6	24	8	2	14
AMPL3886875	17	41	10	6	26	19	1	5	46	21	16	8	14	22	19	7	24	16	14	13	16	5	12	42	5	7	39	23	10	44	29	21	57	12	8	64
AMPL1009901	315	1921	643	258	1235	1128	174	723	1261	1597	1953	1156	1198	667	928	953	804	1110	420	1341	872	269	1124	1248	237	1089	1551	1401	1627	1015	1169	853	570	1000	774	1000
AMPL35559255	122	149	48	163	136	73	88	80	95	119	162	129	166	163	171	114	108	155	162	103	57	125	123	89	102	147	146	88	121	107	186	167	169	123	154	158
AMPL35455359	0	0	0	0	0	0	0	0	0	0	0	0	0	0	0	0	0	0	0	0	0	0	0	0	0	0	0	0	0	0	0	0	0	0	0	0
AMPL21034877	8	87	31	15	57	61	6	40	72	297	382	275	219	57	152	238	215	232	12	51	32	17	41	57	12	50	92	230	288	181	250	204	120	206	185	174
AMPL11246340	174	435	171	176	380	302	192	167	442	503	592	419	546	343	518	361	496	539	307	308	168	154	238	406	240	260	466	374	472	421	520	509	335	428	473	400
AMPL2237150	375	338	159	439	479	198	307	217	357	663	817	828	568	418	724	375	436	659	433	218	112	341	364	269	335	285	308	490	431	354	566	443	247	500	441	369
AMPL27125208	803	990	377	1214	614	489	559	517	595	830	1106	960	806	1026	888	693	746	1139	1007	681	350	877	671	607	620	643	696	815	1013	752	770	732	644	877	882	718
AMPL35639565	258	599	117	273	342	302	160	178	242	168	239	149	159	89	175	143	186	257	274	392	151	246	363	319	212	315	219	138	206	213	200	142	202	140	143	237
AMPL11189268	901	2111	518	1053	1739	1418	1437	1057	1564	672	925	441	298	343	555	199	338	435	1114	5683	3581	1095	1563	1807	1430	8707	7106	2644	33474	26819	812	13360	4826	464	28845	12984
AMPL19890045	6	12	3	4	6	3	9	3	6	2	1	0	1	3	0	1	1	0	4	61	45	2	13	5	7	141	79	14	432	788	1	92	89	0	176	260
AMPL28938305	3707	3067	672	5094	2793	1268	4017	1805	2446	1468	1803	1069	1129	735	1366	882	1263	1250	4554	4168	1763	5234	2054	1549	4278	6804	4831	4508	12418	12144	2288	6389	4253	1588	8861	5836
AMPL30967211	338	618	123	125	240	120	269	223	247	206	296	196	123	73	146	0	1	0	435	679	285	166	176	185	296	936	453	343	1892	3188	137	939	677	0	0	1
AMPL18256602	290	600	183	342	444	327	390	273	566	77	71	50	57	36	61	49	53	30	341	1037	664	303	334	489	373	1851	1545	83	4985	5354	84	1757	887	52	4186	1725
AMPL3108760	218	277	91	174	116	108	355	135	344	486	515	331	237	187	294	184	241	230	295	1055	920	143	125	236	336	2872	2275	492	36937	58362	245	8080	9476	292	22891	19086
AMPL21866319	7	7	0	4	2	0	7	1	1	0	0	0	0	0	2	0	0	0	19	3	0	0	0	0	2	1	1	1	2	30	0	2	3	0	4	8
AMPL20930073	0	0	0	0	0	0	0	1	0	0	0	0	0	0	0	0	0	0	0	0	0	0	0	0	0	0	0	1	0	0	0	0	0	0	0	0
AMPL5649499	4	0	0	1	0	0	0	0	0	0	0	0	0	0	0	0	0	0	1	0	0	4	0	0	1	0	0	0	0	0	0	0	0	0	0	0
AMPL11370724	1	0	0	0	0	0	0	0	0	0	0	0	0	0	0	0	0	0	0	0	0	0	0	0	2	0	0	0	0	0	0	0	0	0	0	0
AMPL7237519	0	0	0	0	0	0	0	0	0	0	0	0	0	0	0	0	0	0	0	0	0	0	0	0	0	0	0	0	0	0	0	0	0	0	0	0
AMPL12939268	416	174	36	364	116	95	247	139	148	107	202	97	120	61	79	70	162	73	571	184	34	285	229	136	373	222	100	115	221	117	123	181	138	75	130	107
AMPL25760874	1	8	1	2	2	6	2	2	4	6	6	10	3	1	2	3	3	4	1	5	2	3	3	0	10	4	15	3	14	3	5	11	1	3	5	5
AMPL36715089	405	465	164	585	369	300	374	221	452	321	398	440	310	265	324	173	204	366	464	321	168	503	336	337	386	300	437	329	487	606	306	215	332	258	284	438
AMPL17736665	517	715	255	801	663	444	681	500	821	722	714	758	766	705	758	433	559	682	580	398	252	608	552	553	664	655	811	524	908	1544	770	752	1093	593	806	1401
AMPL3172878	32	200	59	30	82	101	49	71	83	85	101	38	108	37	68	52	77	71	53	95	56	29	65	87	25	92	99	51	102	48	113	77	53	52	72	69
AMPL33143890	82	118	50	126	145	82	71	61	136	109	94	73	160	45	92	48	115	150	140	98	49	89	102	121	100	82	104	86	91	109	105	88	130	60	97	123
AMPL9626206	58	50	14	57	40	39	42	30	46	58	56	32	41	31	44	37	73	66	63	38	29	45	62	60	42	34	55	35	50	35	45	39	47	38	32	42
AMPL7863115	0	0	0	0	0	0	1	0	0	0	0	0	0	0	0	0	0	0	0	0	0	0	0	0	0	0	0	0	0	0	0	0	0	0	0	0
AMPL3899832	0	0	0	0	0	0	3	0	0	0	0	0	0	0	0	0	0	0	0	0	0	0	0	0	0	0	0	1	0	0	0	0	0	0	0	0
AMPL1339864	124	148	14	176	185	65	180	118	67	53	81	57	35	13	26	30	52	22	178	313	159	154	238	112	154	369	412	304	2774	2755	158	1131	488	103	2152	747
AMPL27855480	362	197	215	328	164	296	228	70	238	204	156	49	111	25	60	71	127	161	395	63	97	258	77	359	304	63	140	123	62	124	87	20	38	94	58	92
AMPL16498645	0	0	0	0	0	0	0	0	0	0	0	0	0	0	0	0	0	0	0	0	0	0	0	0	0	0	0	0	0	0	0	0	0	0	0	0
AMPL10203162	1	1	0	1	0	0	2	0	0	0	0	0	0	0	0	0	0	0	1	0	1	1	0	0	0	1	0	0	0	0	0	0	0	0	0	1
AMPL9689011	746	565	358	959	620	435	668	316	721	2200	2362	2054	3983	1806	2385	742	1519	1986	837	326	235	706	359	506	680	435	715	1442	1939	712	3553	2153	462	498	1544	722
AMPL10709564	152	351	79	235	324	144	170	225	282	103	181	114	142	67	85	56	143	98	205	231	184	161	381	176	192	405	314	76	229	137	121	187	62	79	197	149
AMPL11598957	4	1	0	1	0	0	0	0	0	1	0	3	0	0	0	0	0	2	2	0	0	4	0	0	0	0	0	0	0	0	0	0	0	0	0	1
AMPL30144636	0	0	0	0	0	0	0	0	0	0	1	0	0	0	1	0	2	1	0	0	0	0	0	0	0	0	0	0	0	0	0	0	0	0	0	0
AMPL12652886	148	644	200	167	358	377	114	222	431	380	539	480	281	234	369	217	325	341	202	375	249	116	338	429	140	363	491	348	444	360	325	316	246	284	214	305
AMPL5228294	617	277	114	513	239	236	384	106	205	430	333	182	833	409	681	278	391	387	720	215	78	328	273	351	388	174	158	187	214	123	544	288	75	186	207	91
AMPL35395105	51	133	60	37	147	75	35	92	113	147	207	148	124	22	122	125	176	136	73	96	90	44	91	142	40	138	189	534	186	157	263	230	105	179	178	108
AMPL28149395	4	32	13	1	27	15	1	9	18	0	2	4	1	1	6	0	0	2	4	17	10	3	16	8	5	27	13	0	5	2	3	3	0	2	5	1
AMPL33386601	1	2	0	6	1	1	1	1	0	0	0	3	1	0	4	0	1	1	2	0	0	0	2	0	0	8	0	1	1	1	1	0	0	0	1	2
AMPL15669428	0	2	0	0	3	3	1	0	0	0	2	1	1	0	2	1	2	5	0	1	0	0	0	0	1	0	0	0	0	1	2	1	1	2	2	2
AMPL308982	0	0	2	1	2	1	4	2	2	0	0	0	0	0	0	0	0	2	2	5	0	2	1	4	0	1	1	0	1	1	0	2	1	0	1	0
AMPL8082610	8	4	2	5	1	1	22	4	6	4	4	2	5	3	2	1	1	0	12	1	1	4	0	1	7	2	5	2	9	4	1	0	2	0	3	0
AMPL35835700	8	5	1	3	0	1	2	1	0	3	6	1	18	9	6	28	20	10	20	5	1	5	0	0	7	3	3	0	1	2	22	0	1	14	1	2
AMPL19362949	0	2	0	0	0	0	0	0	0	0	1	2	0	0	0	0	0	2	0	0	0	0	0	0	0	0	0	0	0	0	0	2	1	1	0	0
AMPL29870894	25	31	16	12	22	20	17	17	41	83	93	74	51	42	58	62	79	53	25	13	7	12	22	25	23	30	25	51	60	27	47	51	30	37	24	28
AMPL38083969	102	225	127	88	210	147	116	173	318	279	324	347	359	330	321	232	401	444	108	110	77	63	127	181	107	169	259	267	296	256	376	237	362	280	285	313
AMPL10657015	0	3	1	16	18	34	1	0	9	2	1	0	1	0	0	0	0	2	0	4	6	9	31	48	2	3	8	1	1	3	0	0	0	0	0	0
AMPL32715303	37	69	17	61	54	31	56	38	46	292	406	284	130	182	166	55	119	103	58	42	10	47	60	38	63	65	84	212	430	254	123	98	62	80	97	70
AMPL36612914	0	0	0	0	0	0	0	0	0	2	0	0	0	0	0	0	0	0	0	0	0	0	0	0	0	0	1	0	0	2	0	0	0	0	0	0
AMPL30979602	319	493	169	315	316	258	243	248	399	316	422	361	300	278	359	195	390	412	362	301	154	225	334	332	292	343	365	262	369	432	298	280	271	202	294	377
AMPL30684441	604	892	512	764	788	711	527	320	848	833	621	582	854	497	661	601	926	934	768	492	337	596	562	798	609	538	681	610	638	1101	791	662	1019	738	823	1207
AMPL19315980	0	0	0	0	0	0	0	0	0	0	0	0	0	0	0	0	0	0	0	0	0	0	0	0	0	0	0	0	0	0	0	0	0	0	0	0
AMPL7562237	0	0	0	0	0	0	0	0	0	0	0	0	0	0	0	0	0	0	0	0	0	0	0	0	0	0	0	0	0	0	0	0	0	0	0	0
AMPL29581002	0	0	0	0	0	0	0	0	0	0	0	0	0	0	0	0	0	0	0	0	0	0	0	0	0	0	0	0	0	0	0	0	0	0	0	0
AMPL28034433	11	2	1	3	1	1	7	1	3	10	14	13	4	10	8	3	3	8	4	5	1	8	1	0	5	4	4	2	5	52	1	6	46	6	9	40
AMPL30137347	100	197	168	262	441	299	188	458	624	712	1849	575	375	142	293	411	565	658	142	174	151	207	733	490	213	873	750	871	743	230	434	121	71	440	303	601
AMPL30719811	0	0	0	0	0	0	0	0	0	0	0	0	0	0	0	0	0	0	0	0	0	0	0	0	0	0	0	0	0	0	0	0	0	0	0	0
AMPL31138930	0	0	1	0	0	0	0	0	0	0	0	0	0	0	0	0	0	0	1	0	0	0	0	0	7	1	0	0	0	0	0	0	0	0	0	0
AMPL3786586	0	0	0	0	0	0	0	0	0	0	0	0	0	0	0	0	0	0	0	0	0	0	0	0	0	0	0	0	0	0	0	0	0	0	0	0
AMPL3332297	0	0	0	0	0	0	0	0	0	0	0	0	0	0	0	0	0	0	0	0	0	0	0	0	0	0	0	0	0	0	0	0	0	0	0	0
AMPL22044141	0	0	0	0	0	0	0	0	0	0	0	0	0	0	0	0	0	0	0	0	0	0	0	0	0	0	0	1	0	0	0	0	0	0	0	0
AMPL26842702	18	1	0	18	0	1	3	0	2	2	2	4	1	0	0	2	0	0	33	0	1	11	0	1	6	3	0	1	1	0	1	1	5	1	0	0
AMPL9533203	540	991	354	711	1165	678	514	759	829	785	1128	1115	879	1071	1023	583	845	1164	696	786	352	554	1088	740	493	996	833	819	924	924	1146	830	761	868	821	989
AMPL7412256	2397	3462	1476	2420	3126	1998	2199	2277	3054	7108	9142	8986	5597	2959	6344	4144	6966	7601	3029	2529	1220	2061	2638	2865	2481	3070	3221	6303	8229	4973	5715	4790	2669	5509	6500	3992
AMPL9192369	0	0	0	0	0	0	0	0	0	0	0	0	0	0	0	0	0	0	0	0	0	0	0	0	0	0	0	0	0	0	0	0	0	0	0	0
AMPL20806414	7	8	4	12	9	17	8	3	24	22	22	16	21	27	25	17	53	47	10	5	2	5	6	9	7	5	8	20	26	40	26	24	40	13	17	41
AMPL10846802	0	0	0	0	0	0	0	0	0	0	0	0	0	0	0	0	0	0	0	0	0	0	0	0	0	0	0	0	0	0	0	0	0	0	0	0
AMPL35719291	3	1	3	6	0	0	4	3	2	0	4	6	4	7	10	0	15	5	5	2	1	7	1	1	10	2	0	0	3	6	2	5	19	6	1	4
AMPL22558204	0	0	0	0	0	0	0	0	0	0	0	0	0	0	0	0	0	0	0	0	0	0	0	0	0	0	0	0	0	0	0	0	0	0	0	0
AMPL14720740	4	27	10	5	16	16	7	9	26	31	38	32	11	5	17	17	25	26	5	23	11	0	19	18	4	13	26	26	25	20	21	10	16	21	17	13
AMPL978428	34	134	47	26	89	81	32	49	92	53	152	98	61	34	86	38	90	93	38	69	35	42	83	115	44	76	81	33	105	92	74	76	57	44	57	76
AMPL28640741	133	209	52	101	142	93	156	175	229	263	507	633	139	71	267	77	131	215	236	170	163	161	256	114	218	270	336	800	531	901	290	196	339	187	233	388
AMPL11038389	77	155	59	93	152	79	103	88	98	100	129	103	133	115	137	88	98	140	84	84	45	60	116	100	79	117	126	86	85	82	136	84	82	102	109	70
AMPL32965945	18	76	24	21	50	30	19	25	75	33	45	24	37	18	62	22	24	43	19	33	19	15	53	49	19	37	40	34	23	27	39	47	21	14	28	23
AMPL24502109	46	144	46	65	121	92	39	104	130	45	119	63	74	72	81	45	28	86	64	92	26	54	122	108	55	100	121	45	103	62	51	64	45	40	48	38
AMPL14190220	12	68	20	6	39	64	17	31	45	54	105	73	56	44	73	37	88	62	19	40	25	6	41	57	17	43	46	51	66	52	41	68	26	38	62	44
AMPL1006767	39	72	27	33	80	58	38	37	60	74	164	119	41	21	94	34	110	108	43	66	34	33	55	70	35	64	60	53	117	103	62	85	64	41	48	73
AMPL3061060	55	108	36	32	71	44	27	22	42	108	135	112	81	41	89	71	85	80	63	46	46	24	59	35	39	57	36	83	116	96	79	60	68	94	69	90
AMPL21246201	7	3	1	5	4	8	9	1	1	16	8	7	10	3	8	11	6	13	11	4	1	6	6	2	9	5	4	6	9	8	15	3	20	13	7	10
AMPL21787633	86	60	29	92	71	42	81	54	76	142	132	126	149	141	97	90	91	108	99	55	38	63	58	47	64	60	59	76	125	64	140	77	55	94	81	74
AMPL32965241	223	536	195	200	403	283	184	272	359	325	468	375	331	198	360	174	286	398	213	314	156	192	430	355	197	420	380	311	412	301	362	299	315	323	275	377
AMPL7106906	0	5	0	0	0	0	0	0	0	2	0	0	0	0	0	0	0	0	0	1	0	0	0	0	0	1	0	0	0	0	0	0	0	0	0	0
AMPL29792916	78	143	57	92	109	109	67	76	90	64	89	73	46	58	47	30	55	61	79	91	35	79	78	109	79	111	125	44	70	83	62	62	41	57	45	54
AMPL5324779	24	29	5	20	9	3	38	13	27	31	17	20	8	0	5	21	8	5	11	25	12	24	3	8	33	28	27	8	10	12	7	0	4	18	5	3
AMPL27822006	0	0	0	0	0	0	0	0	0	0	0	0	0	0	0	0	0	0	0	0	0	1	0	0	0	0	0	0	0	0	0	0	0	0	0	0
AMPL14953519	310	789	334	256	593	371	276	372	576	749	825	697	805	662	760	398	577	559	372	481	290	238	486	547	284	579	704	669	1032	508	798	773	468	471	634	493
AMPL14202763	67	177	52	70	167	120	62	45	139	130	206	138	98	54	146	62	131	132	82	112	66	44	81	107	53	117	142	106	171	140	109	129	104	67	106	93
AMPL31184650	65	137	97	81	112	170	70	174	382	573	946	1071	469	558	547	323	635	665	85	95	104	72	126	162	105	250	434	489	449	264	432	346	282	339	278	301
AMPL13831621	0	4	0	2	3	0	0	0	2	0	1	1	0	6	5	1	5	9	0	0	1	0	2	2	0	0	0	0	3	1	6	0	3	5	7	4
AMPL10709865	145	217	104	196	252	150	138	181	369	201	225	235	219	99	186	140	225	261	143	123	92	167	365	220	143	306	280	195	184	287	235	136	134	159	159	389
AMPL28596957	118	18	3	283	14	1	54	12	7	3	15	3	3	3	5	4	1	2	119	24	7	205	50	5	42	31	28	55	24	68	11	10	66	2	6	30
AMPL29699675	0	0	0	0	0	0	0	0	0	0	0	0	0	0	0	0	0	0	0	0	0	0	0	0	0	0	0	0	0	0	0	0	0	0	0	0
AMPL9351275	13	22	6	13	13	6	2	9	21	1	2	2	1	1	2	1	1	4	15	10	7	7	7	6	7	13	17	2	0	0	5	0	3	1	0	1
AMPL11799536	1	0	0	0	0	0	0	0	0	0	0	0	0	1	0	0	0	0	0	0	0	0	0	0	0	0	0	0	0	0	0	0	0	0	0	0
AMPL37116121	0	0	0	0	0	0	0	0	0	0	0	0	0	0	0	0	0	0	0	0	0	0	0	0	0	0	0	0	0	0	0	0	0	0	0	0
AMPL20822181	0	0	0	0	0	0	0	0	0	0	0	0	0	0	0	0	0	0	0	0	0	0	0	0	0	0	0	0	0	0	0	0	0	0	0	0
AMPL13624910	293	1028	324	366	828	585	217	489	552	452	641	525	532	238	650	384	398	746	336	539	307	288	728	600	264	647	573	405	427	461	533	439	587	455	506	800
AMPL24207341	1370	1528	590	1189	1026	819	1260	661	731	523	591	383	521	323	589	384	628	685	1906	803	479	1064	733	933	1425	835	732	419	307	374	458	359	366	448	347	475
AMPL35882133	372	684	242	353	456	432	252	296	470	307	532	399	291	225	428	263	375	500	404	373	221	352	461	478	276	398	417	237	392	373	322	354	343	289	322	415
AMPL17367653	2	0	0	2	4	2	0	0	0	1	5	3	3	2	3	3	1	0	0	0	1	1	0	1	1	0	1	2	2	2	0	0	2	1	3	1
AMPL36885822	159	237	160	131	211	189	117	199	334	508	756	454	274	177	281	153	315	295	179	191	156	102	225	253	139	261	348	434	850	329	249	421	140	133	345	171
AMPL1353163	158	398	206	178	361	380	143	255	443	380	636	430	371	277	296	221	304	339	205	271	181	152	240	400	150	323	522	274	561	556	373	336	354	223	297	324
AMPL27630282	96	339	79	56	234	121	80	198	252	246	262	114	153	78	100	85	105	78	151	171	112	51	148	149	62	305	257	206	174	130	143	153	148	92	178	153
AMPL34931352	5	2	0	2	1	2	0	1	1	0	2	1	1	0	1	0	2	3	0	0	0	3	0	0	0	0	0	0	1	2	1	0	2	1	3	0
AMPL19043628	0	0	0	0	0	0	0	0	0	0	0	0	0	0	1	0	0	0	0	0	0	0	0	0	0	0	0	0	0	0	0	0	0	0	0	0
AMPL14004673	427	358	147	379	356	226	355	195	360	324	445	400	393	210	366	202	357	489	498	281	138	368	257	289	297	296	287	277	388	360	512	336	288	275	355	390
AMPL6228621	263	201	79	290	261	119	196	105	208	77	147	104	96	47	126	54	154	136	256	149	60	163	189	210	249	220	165	62	139	142	136	90	54	60	77	116
AMPL25171431	13	79	30	14	56	31	8	36	39	82	186	113	45	21	62	35	35	68	11	32	39	19	46	38	8	29	42	83	172	217	53	58	75	44	51	114
AMPL21189213	0	0	0	0	0	0	0	0	0	0	0	0	0	0	0	0	0	0	0	0	0	0	0	0	0	0	0	0	0	0	0	0	0	0	0	0
AMPL3116145	2	0	0	0	0	0	0	0	0	0	0	0	0	0	1	0	0	0	2	0	1	3	0	0	0	0	0	0	10	6	0	1	0	0	1	4
AMPL6108819	0	1	0	0	0	0	0	1	0	0	0	0	0	0	0	0	0	0	5	0	0	3	0	0	0	0	0	0	0	0	0	0	0	0	0	0
AMPL15633386	28	30	20	32	23	28	35	12	32	33	32	35	37	15	18	14	23	42	33	17	21	10	18	21	24	17	33	37	25	40	30	19	40	17	21	42
AMPL20250483	5	10	4	0	12	6	0	4	0	26	41	28	4	5	5	4	6	6	4	4	2	0	10	5	0	3	5	17	36	44	4	2	13	10	14	12
AMPL20442249	8	3	0	1	0	0	35	13	28	15	21	18	6	12	2	4	4	5	3	1	7	1	0	3	45	19	13	15	16	9	0	0	2	2	1	1
AMPL16885540	0	0	0	0	0	0	0	0	0	0	0	0	0	0	0	0	0	0	0	0	0	0	0	0	0	0	0	0	0	0	0	0	0	0	0	0
AMPL21391060	2	18	1	3	21	19	0	9	14	28	77	71	30	10	31	12	19	22	6	10	8	3	19	18	3	10	23	25	60	91	20	15	28	19	33	48
AMPL1424450	0	0	0	0	0	0	0	0	0	0	0	0	0	0	0	0	0	0	0	1	0	1	0	0	2	1	0	0	0	0	0	0	0	0	0	0
AMPL36622216	0	0	0	0	0	0	0	0	0	0	0	0	0	0	0	0	0	0	0	0	0	0	0	0	0	0	0	0	0	0	0	0	0	0	0	0
AMPL14147168	83	197	61	67	96	122	43	33	75	84	105	80	79	36	64	61	49	91	84	99	42	61	69	113	59	41	78	63	78	93	81	43	59	65	49	94
AMPL26098612	871	2609	819	1032	2465	1512	724	1222	1972	2583	3547	2337	1353	762	1505	1027	1519	1696	1241	1658	1129	900	2208	2144	925	1862	2136	1969	2953	1931	1572	1711	1022	1118	1507	1397
AMPL6282073	0	0	0	0	0	0	0	0	0	0	2	1	0	0	0	0	0	0	0	0	0	0	0	0	0	0	0	0	0	0	0	0	0	0	0	0
AMPL35326342	0	0	0	0	0	0	0	0	0	0	0	0	1	0	0	0	0	0	0	0	0	0	0	0	0	0	0	2	0	0	0	0	0	0	0	0
AMPL3908102	0	0	0	0	0	0	0	0	0	0	0	0	0	0	0	0	0	0	0	0	0	0	0	0	0	0	0	0	0	0	0	0	0	0	0	0
AMPL3754037	0	3	2	1	0	3	0	0	2	3	6	1	17	7	8	3	8	4	1	1	0	1	1	2	1	0	1	1	1	0	6	0	0	2	0	4
AMPL20645675	3	17	16	7	22	17	16	18	13	9	44	38	17	18	25	18	39	37	6	12	5	5	17	18	12	39	26	7	16	29	16	23	24	25	20	34
AMPL19525549	40	96	30	38	53	46	25	55	87	58	126	128	67	56	110	58	232	135	58	63	33	28	59	76	32	150	67	39	104	100	88	97	82	52	78	135
AMPL21353167	0	0	0	0	0	0	0	0	0	0	0	1	0	0	0	0	0	0	0	0	0	0	0	0	0	0	0	0	0	0	0	0	0	0	0	0
AMPL35832122	45	149	38	31	99	69	24	71	127	126	229	222	80	50	164	57	191	192	58	65	46	30	109	62	23	96	118	63	187	238	95	125	110	48	112	162
AMPL31615717	28	41	18	20	43	23	22	28	38	93	116	101	68	61	74	43	106	109	26	44	26	14	52	33	26	59	41	65	91	79	72	72	65	46	59	75
AMPL28589497	0	0	0	0	0	0	0	0	0	0	0	0	0	0	0	0	0	0	0	0	0	0	0	0	0	0	0	0	0	0	0	0	0	0	0	0
AMPL36948020	91	233	83	89	180	127	76	86	144	127	141	98	148	41	156	93	124	159	125	122	84	99	148	149	130	161	161	62	123	135	155	127	162	140	135	183
AMPL5473600	258	571	256	296	484	421	246	274	506	630	765	553	751	851	735	318	590	724	310	418	205	223	370	459	177	459	483	495	641	630	622	548	503	337	630	627
AMPL16913202	11	4	1	4	3	1	3	0	2	6	9	4	5	2	0	4	1	4	5	2	1	3	0	0	4	1	0	4	12	8	3	9	3	1	14	5
AMPL33790262	168	216	147	149	138	171	146	109	210	192	350	189	155	125	150	93	246	153	251	156	115	151	125	199	160	166	182	124	585	748	130	291	213	114	262	312
AMPL32988178	21	39	6	27	38	46	29	19	57	169	190	204	102	121	129	111	115	79	18	46	24	16	14	75	27	74	56	126	603	884	103	231	249	118	178	172
AMPL33909500	1	6	8	2	9	12	4	4	6	29	76	63	36	113	82	41	54	45	4	10	0	1	6	9	1	11	12	80	364	393	48	215	70	103	275	99
AMPL15170446	52	69	13	37	27	46	40	24	33	163	244	121	145	77	127	103	155	79	66	41	26	33	20	42	73	50	47	73	559	606	76	341	221	70	370	290
AMPL18535640	20	20	18	12	3	12	26	10	25	47	59	31	41	56	51	31	90	56	22	11	13	5	3	11	37	40	30	25	223	179	23	104	44	8	130	53
AMPL16610385	65	160	55	54	101	110	72	101	103	109	169	132	154	179	185	81	176	163	52	290	102	71	134	127	85	467	148	321	857	896	131	454	299	55	571	249
AMPL7281223	0	0	0	0	0	0	0	0	0	0	0	0	0	0	0	0	0	0	0	0	0	0	0	0	0	0	0	0	0	0	0	0	0	0	0	0
AMPL31321781	22	54	16	11	62	33	12	28	63	22	25	26	36	36	28	28	62	48	19	51	21	18	34	61	18	61	48	21	63	25	29	30	27	10	46	29
AMPL35675129	154	302	80	229	368	201	193	147	314	347	326	284	421	433	307	273	431	394	231	199	93	144	229	302	186	221	294	292	281	470	391	214	456	308	221	466
AMPL36643123	13	9	10	6	10	2	6	0	22	55	58	37	61	28	27	42	52	32	10	11	4	5	8	14	19	2	15	33	32	11	51	21	5	29	34	9
AMPL31038532	26	7	4	16	6	2	24	9	4	41	48	14	42	49	16	19	27	13	14	12	0	9	2	8	13	10	10	35	21	14	23	17	9	11	13	6
AMPL5970163	9	24	4	5	26	10	1	14	16	36	54	38	42	28	87	16	39	51	15	20	12	3	20	13	6	24	23	22	45	42	41	80	56	11	36	37
AMPL15026653	34	33	7	28	18	10	31	14	16	40	34	21	34	10	22	38	16	33	37	22	13	30	15	14	36	18	14	25	23	17	40	42	31	27	34	42
AMPL29780803	0	0	0	0	0	0	0	0	0	0	0	0	0	0	0	0	0	0	0	0	0	0	0	0	0	0	0	0	0	0	0	0	0	0	0	0
AMPL21662693	174	373	159	142	247	146	120	109	170	349	546	379	160	93	240	208	184	284	221	217	123	117	213	236	107	158	163	258	348	268	192	208	106	189	185	176
AMPL33114230	6	2	1	1	0	1	6	1	0	0	1	0	0	0	0	0	1	0	4	2	1	2	2	2	3	1	0	0	0	0	0	0	0	0	0	0
AMPL17418904	1	27	11	1	19	27	1	14	39	102	148	144	127	69	142	181	136	258	3	14	37	0	8	29	2	14	44	101	41	80	146	46	142	240	95	189
AMPL4252032	16	9	0	5	13	1	4	4	3	5	3	7	23	2	17	8	5	7	15	5	4	2	18	1	11	11	16	1	8	6	12	9	42	12	2	20
AMPL4920690	17	24	19	10	21	16	6	20	20	41	55	45	53	27	48	13	27	32	9	19	14	10	13	20	6	12	30	27	41	44	35	35	31	18	20	21
AMPL17539148	131	382	160	134	332	224	103	179	330	231	629	410	210	235	343	145	395	337	213	275	154	134	253	295	101	301	271	229	605	320	231	379	184	172	323	242
AMPL6384961	4	12	4	0	1	0	0	0	0	16	10	10	9	12	27	6	16	5	8	8	1	0	1	0	0	0	0	11	19	10	13	5	8	5	4	7
AMPL17764152	0	0	0	0	0	0	0	0	0	0	0	0	0	0	0	0	0	0	0	0	0	0	0	0	0	0	0	0	0	0	0	0	0	0	0	0
AMPL35640579	0	1	0	0	3	0	0	2	0	2	1	0	3	1	0	2	0	1	0	1	0	0	5	1	0	5	0	0	1	0	0	1	0	0	3	2
AMPL11563709	0	0	0	0	0	0	0	0	0	0	0	0	0	0	0	0	0	0	0	0	0	0	0	0	0	0	0	0	0	0	0	0	0	0	0	0
AMPL16964666	0	0	0	0	0	0	0	0	0	0	0	1	0	2	0	0	0	0	0	0	0	0	0	0	0	0	0	0	0	0	0	0	0	0	0	0
AMPL28642320	0	0	0	0	0	1	0	0	0	0	0	0	0	0	0	0	0	0	0	0	0	0	0	0	0	0	0	0	0	0	0	0	0	0	0	0
AMPL14463549	0	0	0	0	1	0	0	0	0	0	0	0	0	1	0	0	0	0	0	0	0	0	0	0	0	0	0	0	0	2	0	0	0	0	0	0
AMPL5069066	0	0	0	0	0	0	0	0	0	0	0	0	0	0	0	0	0	1	0	0	0	0	0	0	0	0	0	0	0	0	0	0	0	0	0	0
AMPL836524	0	2	0	0	0	0	1	0	0	0	0	0	0	0	0	0	0	0	0	0	0	0	0	0	0	0	0	0	0	0	0	0	0	0	0	0
AMPL18348050	3	5	0	0	0	0	0	0	0	0	0	0	0	0	0	0	0	0	1	1	0	0	0	0	1	0	0	0	0	0	0	0	0	0	0	0
AMPL27019264	0	0	0	0	0	0	0	0	0	0	0	0	0	0	0	0	0	0	0	0	0	0	0	0	0	0	0	0	0	0	0	0	0	0	0	0
AMPL3677123	0	0	0	0	0	0	0	0	0	1	2	4	8	2	7	18	14	16	0	0	0	0	0	0	0	0	0	2	0	1	16	1	8	9	7	9
AMPL22121671	0	0	0	1	0	0	0	5	0	1	0	0	0	1	1	0	0	0	0	1	0	0	0	1	0	0	0	0	0	0	1	1	0	0	0	0
AMPL5542287	7	0	0	6	0	0	6	0	0	0	0	1	0	0	0	0	1	1	13	0	0	13	0	0	4	0	3	0	0	0	0	0	0	0	0	0
AMPL33859793	0	0	0	0	0	0	0	0	0	0	0	0	0	0	0	0	0	0	0	0	0	0	0	0	0	0	0	0	0	0	0	0	0	0	0	0
AMPL16799335	0	0	0	0	0	0	0	0	0	0	0	0	0	0	0	0	0	0	0	0	0	0	0	0	0	0	0	0	0	0	0	0	0	0	0	0
AMPL34190464	2	6	3	2	1	1	0	0	4	4	3	0	3	2	1	5	1	0	1	0	3	0	0	0	3	4	6	4	7	6	0	3	4	0	7	4
AMPL18529547	17	0	0	15	0	0	4	0	1	0	1	0	0	0	0	0	0	0	21	0	0	6	0	0	6	0	0	0	0	0	0	0	0	2	0	2
AMPL8981126	14	16	2	24	21	3	21	8	14	7	2	1	7	1	3	0	4	7	28	11	6	20	18	9	36	32	14	3	14	9	3	16	38	1	21	50
AMPL18721766	0	0	0	0	0	0	0	0	0	0	0	0	0	0	0	0	0	0	0	0	0	0	0	0	1	0	0	0	0	0	1	0	0	0	0	0
AMPL19550925	5	12	2	12	1	7	7	10	5	14	3	16	23	19	5	3	20	12	2	4	1	2	9	5	9	13	6	19	17	22	15	19	9	10	8	30
AMPL5767866	32	84	35	25	64	60	28	65	95	87	74	59	107	39	94	25	100	113	46	73	32	26	113	73	25	95	91	87	56	101	128	155	256	19	79	283
AMPL15485422	26	13	3	18	15	13	20	5	18	10	13	16	18	9	9	5	12	12	24	6	3	22	8	20	21	8	11	4	9	16	5	4	18	12	5	25
AMPL33196515	0	0	0	0	0	0	0	0	0	0	0	0	0	0	0	0	0	0	0	0	0	0	0	0	0	0	0	0	0	0	0	0	0	0	0	0
AMPL21943733	0	0	0	0	0	0	0	0	0	0	0	0	0	0	0	0	2	1	0	0	0	0	0	0	0	0	0	0	0	1	0	0	0	0	0	0
AMPL6606788	1046	2618	1197	985	2335	1496	480	756	1548	2295	2992	2268	1472	1305	1870	934	1710	2476	1353	1711	1124	1031	2138	2025	503	1026	1530	2273	2548	2020	1458	1881	1138	1117	1962	1712
AMPL2362762	1069	1433	899	1053	1421	1634	896	631	1620	1388	1727	1067	981	381	698	668	332	864	1462	806	692	900	907	1881	960	815	1514	1045	1308	1378	920	615	575	741	786	928
AMPL35716658	65	110	55	22	45	73	25	15	40	126	165	140	60	45	47	116	154	113	70	42	36	34	38	72	22	12	37	121	123	158	63	41	85	97	93	209
AMPL15934845	2	4	0	0	1	5	4	4	3	0	0	6	6	5	25	0	2	1	3	0	1	1	0	5	2	1	5	0	0	0	0	2	4	0	0	2
AMPL3167859	0	0	0	0	1	0	0	0	0	0	0	0	0	0	0	0	0	0	0	0	0	0	0	1	0	0	0	0	0	0	0	0	0	0	0	2
AMPL35028998	73	21	9	100	7	10	50	9	23	93	73	62	95	58	96	88	113	94	89	4	5	71	10	14	59	16	16	68	49	64	102	16	36	80	19	50
AMPL30543854	174	130	77	89	123	106	105	67	124	117	178	147	109	56	149	83	159	142	158	82	63	103	134	186	81	113	98	75	79	118	92	90	108	59	53	97
AMPL1337119	4	1	0	0	0	0	1	2	0	0	0	0	0	0	2	0	2	0	3	0	0	1	1	0	3	0	0	0	0	0	1	1	0	1	0	0
AMPL21189252	557	146	14	337	81	39	250	78	83	5	0	2	13	1	13	21	31	85	737	86	73	289	52	60	210	93	92	1	2	2	15	53	31	34	79	18
AMPL5857158	250	633	156	223	399	298	195	302	394	343	571	429	293	239	332	238	277	364	270	376	169	181	409	379	244	487	458	319	515	370	323	353	237	236	274	280
AMPL13116182	63	174	70	55	110	115	73	110	149	673	908	785	461	222	544	506	648	613	123	101	45	44	83	128	107	140	165	535	777	1343	501	491	653	685	463	639
AMPL28825797	0	0	0	0	0	0	0	0	0	1	4	2	0	1	0	0	0	0	0	0	0	0	0	0	0	0	0	0	1	1	0	0	1	0	0	0
AMPL29584777	0	0	0	0	0	0	0	0	0	0	0	0	0	0	0	0	0	0	0	0	0	0	0	0	0	0	0	0	0	0	0	0	0	0	0	0
AMPL2522155	23	14	4	30	6	10	9	12	17	34	50	33	55	129	69	13	25	27	25	10	4	24	13	5	25	30	23	28	19	17	54	30	27	12	10	25
AMPL34675767	2	20	3	3	8	9	4	1	3	0	17	6	2	14	7	14	11	13	9	4	3	2	6	10	5	3	5	1	9	7	5	14	6	3	6	23
AMPL12593011	418	815	428	339	573	461	276	452	991	2909	3925	1362	1608	2421	1293	552	2183	1557	543	415	338	244	338	717	284	546	1003	2091	1660	419	1529	624	401	427	541	417
AMPL34635186	0	0	0	0	0	0	0	0	0	0	0	0	0	0	0	0	0	0	0	0	0	0	0	0	0	0	0	0	0	0	0	0	0	0	0	0
AMPL35053190	0	5	2	7	4	5	9	4	6	6	12	10	4	0	1	3	2	0	5	3	2	12	4	7	12	3	6	5	16	25	7	10	5	1	1	1
AMPL36624096	1819	1415	447	1484	636	935	1043	783	899	823	942	498	389	177	382	318	558	541	2315	1750	849	1362	1380	1400	1463	1398	836	593	1638	990	481	745	466	340	944	561
AMPL36552447	0	0	0	0	0	0	0	0	0	0	0	0	0	0	0	0	0	0	0	0	0	0	0	0	0	0	0	0	0	0	0	0	0	0	0	0
AMPL17858722	0	3	0	3	1	0	2	2	1	1	4	7	5	6	16	2	12	18	2	0	0	0	1	1	4	4	0	0	1	3	8	1	5	2	4	12
AMPL3533952	15	6	1	16	8	1	5	4	0	3	2	11	1	2	16	3	6	11	11	4	1	19	3	2	10	11	1	10	9	28	7	16	41	6	15	41
AMPL15775590	25	41	19	46	62	38	38	30	56	86	95	75	115	178	151	65	69	117	46	32	16	28	52	51	28	51	59	57	56	29	111	87	46	55	55	77
AMPL12599688	630	744	388	674	721	552	591	424	788	1637	2023	1586	1260	725	1202	719	1143	1070	925	629	317	599	540	761	681	547	782	1619	1294	942	1171	772	639	874	791	677
AMPL30528552	262	452	237	225	417	352	225	262	461	820	930	764	699	450	731	403	543	682	323	202	179	159	327	469	209	293	438	734	753	483	695	544	414	474	455	469
AMPL6160171	0	0	0	0	0	0	0	0	0	0	0	0	0	0	0	0	0	0	0	0	0	0	0	0	0	0	0	0	0	0	0	0	0	0	0	0
AMPL8582793	0	1	0	0	0	0	0	0	0	0	0	0	0	0	0	0	0	0	0	0	0	0	0	0	0	0	0	0	0	0	0	0	0	0	0	0
AMPL30161711	0	0	0	0	0	0	0	0	0	0	0	0	0	0	0	0	0	0	0	0	0	0	0	0	0	0	0	0	0	0	0	0	0	0	0	0
AMPL7381473	0	0	0	0	0	0	0	0	0	0	0	0	0	0	0	0	0	0	0	0	0	0	0	0	0	0	0	0	0	0	0	0	0	1	0	0
AMPL5337357	0	0	0	0	0	0	0	0	0	0	0	0	0	0	0	0	0	0	0	0	0	0	1	0	0	0	0	0	0	0	0	0	0	0	0	0
AMPL12206324	0	1	0	0	0	0	0	0	0	0	0	0	0	0	0	0	0	0	0	5	0	0	1	0	1	0	0	0	1	0	0	0	0	0	0	0
AMPL418513	0	0	0	0	0	0	0	0	0	0	0	0	0	0	0	0	0	0	0	0	0	0	0	0	0	0	0	0	0	0	0	0	0	0	0	0
AMPL6609741	0	0	0	0	0	0	0	0	0	0	0	0	0	1	1	1	0	0	0	0	0	0	0	0	0	1	0	0	0	0	1	0	0	0	0	0
AMPL2006030	1203	3089	918	1006	2283	1328	942	1197	2239	758	1042	839	704	533	754	319	602	718	1951	1859	1198	852	1905	2134	1112	1736	2030	1147	1527	1096	816	1541	792	374	1182	784
AMPL21720577	154	325	95	164	344	185	77	177	333	246	289	275	179	124	188	81	209	243	167	196	79	111	264	250	132	286	233	181	311	197	170	214	129	98	162	185
AMPL12976311	278	868	231	272	696	295	160	420	544	815	1019	820	585	355	803	329	636	765	292	511	316	183	822	406	180	693	540	723	846	487	575	741	325	393	683	468
AMPL32726381	362	718	282	149	207	178	286	288	504	733	828	632	617	470	616	417	690	643	383	368	262	124	192	231	267	409	423	633	578	480	538	460	367	512	357	325
AMPL26489776	3053	3465	1224	4288	2885	1663	3534	2267	2470	3243	5019	5075	2095	3933	2408	1060	2167	2264	3822	2205	1235	3632	2877	1832	3289	3527	3581	3936	4388	2051	2106	2270	1334	1330	2458	1206
AMPL12210078	0	1	0	0	0	0	0	0	0	0	0	0	0	0	0	0	0	0	1	0	0	0	1	0	0	0	0	1	0	0	0	0	0	0	0	1
AMPL36574901	61	83	52	76	70	114	72	20	117	6	8	4	9	4	6	11	8	6	81	31	46	90	48	147	76	28	90	5	19	85	8	26	105	5	51	125
AMPL15240111	2942	7320	2204	2488	5280	3806	2139	3209	3667	3237	3431	2449	2302	2911	2111	1398	1848	2758	2903	4159	2232	2349	4721	4367	2447	3872	4149	2553	2929	2389	2442	2250	1688	1722	1362	2172
AMPL24374274	2	0	0	4	0	0	1	0	0	1	3	2	3	1	8	2	7	0	3	4	0	0	0	0	0	1	0	0	3	0	2	3	1	5	0	2
AMPL22179061	0	0	0	0	0	0	0	0	0	0	0	0	0	0	0	0	0	0	0	0	0	0	0	0	0	0	0	0	0	0	0	0	0	0	0	0
AMPL16374572	173	353	130	154	258	143	144	176	284	337	601	426	402	98	396	293	470	480	208	175	94	111	208	239	162	235	252	297	366	341	412	239	391	345	243	374
AMPL14109466	0	0	0	0	0	0	0	0	1	1	1	1	2	0	0	3	1	5	1	0	0	0	0	0	0	0	0	0	1	2	2	0	0	0	0	2
AMPL32247703	116	210	101	135	214	157	110	102	206	120	143	74	113	101	113	35	92	120	123	113	50	134	187	197	133	172	128	102	105	86	123	81	77	17	62	112
AMPL408952	76	195	92	80	134	96	48	70	127	99	181	125	83	46	79	73	80	99	87	87	68	57	115	105	54	135	158	106	117	102	83	84	50	59	101	80
AMPL2519348	1	5	1	1	5	0	0	1	2	2	0	1	2	1	4	0	0	3	0	5	3	1	5	3	2	5	5	2	0	3	3	1	11	0	2	10
AMPL32641592	52	108	43	59	95	66	49	43	62	68	66	45	67	25	69	42	87	82	67	79	40	37	76	72	40	87	86	27	83	79	91	74	110	57	68	108
AMPL32404323	964	839	311	1635	746	683	1287	236	565	563	570	333	950	453	607	430	540	541	1273	499	218	1587	612	770	1755	484	546	502	403	812	966	372	621	438	348	954
AMPL13409756	310	580	161	228	309	310	248	241	341	533	884	661	386	255	555	378	456	659	487	329	164	243	294	325	324	361	330	503	725	584	410	432	312	432	496	419
AMPL13440111	0	3	2	0	1	0	0	0	2	1	3	2	2	2	1	2	6	1	1	0	1	0	0	2	2	1	0	2	1	0	0	5	0	0	0	0
AMPL1047025	5035	3129	1966	5063	1769	2301	2799	1302	2955	2730	3147	2811	2436	585	2186	1434	996	3352	6009	2317	1527	4487	1457	3174	4246	2033	2300	1452	6024	6101	2178	4962	3536	1222	4781	4035
AMPL20939467	0	0	0	0	0	0	0	0	0	0	0	0	0	0	0	0	1	0	0	0	0	0	0	0	0	0	0	0	0	0	0	0	0	0	0	0
AMPL16586907	0	0	0	0	0	0	0	0	0	0	1	0	0	0	0	0	0	0	0	1	0	0	0	0	0	0	0	0	0	0	0	0	0	0	0	0
AMPL35742297	1	0	0	0	0	0	0	0	0	0	0	0	0	0	0	0	0	0	0	0	0	0	0	0	0	0	0	0	0	0	0	0	0	0	0	0
AMPL1848467	0	0	0	0	0	0	0	0	0	0	0	0	0	0	0	0	0	0	0	0	0	0	0	0	0	0	0	0	0	0	0	0	0	0	0	0
AMPL20956016	0	0	0	0	0	0	0	0	0	0	0	0	0	0	0	0	0	0	0	0	0	0	0	0	0	0	0	0	0	0	0	0	0	0	0	0
AMPL34253816	50	50	32	38	44	58	33	25	45	73	75	33	82	108	66	49	65	64	51	49	26	31	40	64	42	25	62	72	66	26	62	57	65	66	53	68
AMPL15826857	481	922	439	525	936	627	415	534	940	986	1167	884	1158	539	1053	739	793	1129	587	722	301	434	744	748	463	717	783	870	1049	1016	1010	972	945	927	891	1005
AMPL3440939	2567	9427	6333	2862	6522	9430	2623	5081	14027	48632	71773	50732	27129	22446	28543	24844	30517	33567	3392	5412	8808	2656	5252	14747	3177	8000	17395	39858	47593	23101	29773	17634	8865	27210	23769	16904
AMPL18553902	128	184	95	103	204	196	98	126	260	203	209	177	234	149	212	130	144	181	126	100	78	98	177	237	127	166	212	199	209	248	211	175	257	145	151	280
AMPL20083959	0	0	0	0	0	0	1	0	1	0	0	0	0	0	0	2	0	0	1	0	0	0	1	0	1	0	0	0	0	0	0	0	0	0	0	0
AMPL7557562	31	31	9	22	29	17	24	8	19	18	27	13	27	9	24	7	20	23	22	14	9	13	20	21	22	15	23	13	15	8	35	19	9	8	22	25
AMPL37302760	100	189	67	123	186	85	118	127	176	72	119	123	111	70	116	97	112	125	134	146	57	108	200	122	124	204	161	113	127	77	135	99	95	122	93	103
AMPL13336931	54	91	26	55	74	85	43	53	87	112	111	137	121	24	117	60	86	120	52	77	40	46	56	88	43	90	99	90	110	105	109	68	86	89	53	92
AMPL28196251	474	1054	311	586	977	575	359	573	900	1140	1797	1233	581	254	801	344	873	1039	466	817	370	438	1060	1006	446	1059	845	895	1184	859	682	853	344	293	526	534
AMPL29584097	513	546	244	572	497	421	574	468	701	825	931	678	721	632	618	396	688	657	547	412	232	398	461	526	767	631	654	715	750	451	630	634	461	488	540	502
AMPL33387960	374	696	227	373	552	478	324	420	463	765	1212	844	618	431	870	466	827	989	488	511	238	332	596	607	380	599	535	576	1028	807	736	775	790	540	555	863
AMPL10708816	0	0	0	0	0	0	0	0	0	0	0	0	0	0	0	0	0	0	0	0	0	0	0	0	0	0	0	0	0	0	0	0	0	0	0	0
AMPL8663039	14	2	0	5	2	2	6	3	1	0	0	0	0	0	0	0	2	0	10	0	0	3	2	2	5	1	0	0	0	0	0	0	0	2	0	0
AMPL30743556	13	33	9	15	22	14	16	12	20	16	18	8	22	21	23	14	19	18	18	25	12	11	17	9	9	11	29	7	11	12	22	29	11	10	28	16
AMPL13050910	243	425	174	232	429	276	168	179	415	268	354	209	304	211	293	153	301	388	263	308	172	232	356	295	198	405	437	240	250	175	305	320	237	166	323	344
AMPL12483718	95	181	45	136	115	78	57	71	88	77	126	34	53	21	57	44	63	57	109	131	52	137	190	95	49	162	128	49	68	40	71	92	33	31	68	64
AMPL13667633	64	93	50	39	57	97	33	29	151	164	87	87	123	25	91	68	104	77	80	49	131	28	26	147	32	73	297	80	115	138	102	88	43	98	90	61
AMPL1280605	148	285	136	144	227	248	146	104	258	405	428	317	492	785	443	337	379	448	176	164	93	169	124	328	146	145	252	383	378	629	516	309	542	360	314	667
AMPL28578512	200	393	204	198	339	258	191	202	388	476	496	461	535	369	568	277	472	639	192	200	161	195	289	369	178	321	312	410	481	412	437	464	419	323	370	422
AMPL7673320	62	204	64	65	93	126	45	87	146	137	261	174	61	20	84	67	85	96	96	103	88	65	84	158	48	78	154	93	131	120	69	75	51	50	84	66
AMPL13591921	560	4187	1418	770	3376	2646	502	1808	2252	2175	1652	1653	1704	2009	1714	1360	1572	2044	779	2210	1285	652	2612	2779	543	1932	2217	1996	1297	2890	1734	1335	3745	1881	1295	3494
AMPL13782558	2348	3317	1249	2406	3091	2268	1932	1592	2759	5095	4347	4826	3029	2681	4000	2454	3452	5448	2874	2156	1496	1817	2404	2212	2077	2656	3293	4567	5498	9626	3222	2976	5104	3540	3572	5809
AMPL28554294	6	1	0	12	0	1	13	1	9	0	0	0	0	0	0	1	0	0	7	0	3	9	2	4	5	4	17	0	2	1	0	1	5	0	0	0
AMPL7671032	410	1636	237	375	974	550	206	742	642	392	599	533	401	153	570	320	421	559	519	1371	519	329	1289	709	360	1336	821	418	851	942	453	703	774	358	561	838
AMPL11321676	14	27	3	77	112	36	7	28	17	32	22	48	32	18	26	11	16	29	30	23	7	66	88	64	13	32	32	38	21	26	29	18	29	12	10	13
AMPL11061138	5873	13216	3807	7032	9001	6299	4880	5626	6605	8705	13634	9483	8174	5804	9081	6471	12502	10500	8407	8531	3611	6154	7270	7844	6091	8058	7299	7749	12098	7492	8300	8819	5710	7860	8463	7401
AMPL29040990	703	703	217	666	572	340	582	311	480	976	1244	1160	1075	954	1401	511	935	1308	780	408	226	587	548	418	712	531	450	910	1125	810	1111	1039	674	760	943	788
AMPL21536897	7	4	0	0	1	0	6	0	1	12	12	8	11	8	7	4	6	18	6	1	1	1	1	0	2	3	3	6	8	6	7	5	4	4	6	6
AMPL35107203	25	19	1	4	3	1	26	10	3	0	5	0	0	0	0	0	0	0	24	18	9	6	1	0	30	4	10	0	3	7	0	0	1	1	0	1
AMPL11684262	1175	1308	496	1265	1083	736	1044	553	1294	941	1288	1202	832	359	1045	623	1145	1049	1515	658	369	905	861	1007	1297	823	920	819	926	917	1001	890	830	763	845	889
AMPL15667151	25	21	3	26	2	5	20	5	8	2	3	4	11	5	1	3	5	4	49	6	2	32	6	1	40	15	2	7	1	11	5	5	7	4	4	7
AMPL4049113	0	0	0	0	0	0	0	0	0	0	0	0	0	0	0	0	1	0	2	0	0	1	0	0	0	0	0	0	0	0	0	0	0	0	0	0
AMPL27155673	0	1	0	0	0	1	1	0	1	0	3	1	2	1	0	2	4	3	0	1	0	1	0	0	0	0	0	4	4	4	1	0	8	0	0	3
AMPL5944299	0	0	0	0	0	0	0	0	0	0	0	0	0	0	3	0	0	0	0	0	0	0	0	0	0	0	0	0	0	0	1	0	1	0	0	0
AMPL9621760	4	3	0	0	3	0	2	0	0	1	0	0	2	0	1	0	0	2	1	0	0	0	0	0	0	0	0	0	0	0	0	0	0	1	3	0
AMPL9800071	844	1936	590	851	1565	1111	834	1239	1337	2856	3676	3204	1881	681	2453	1936	2569	2774	1304	1262	646	872	1350	1284	949	1560	1512	2569	3111	2466	2129	2174	1709	2795	2454	1895
AMPL18340683	1	10	3	0	4	4	0	3	6	4	28	12	6	1	8	2	7	4	12	5	4	3	7	13	9	12	13	3	2	7	7	6	1	6	4	1
AMPL28733463	1889	3488	873	1800	2354	1583	1413	1742	1573	1399	1893	1312	1079	788	1338	774	1234	1487	2291	2203	959	1689	2205	1901	1715	2250	1549	1337	1836	1214	1116	1325	868	1009	1422	1134
AMPL27553444	7158	9511	4502	11361	10179	7232	8780	6000	8510	11983	11017	9418	13001	8526	11421	8192	9435	9827	8385	6294	3380	9250	7405	9504	10469	8152	8330	10433	9951	11629	12561	8963	9787	10789	8153	11392
AMPL10148096	0	0	0	0	0	0	0	0	0	0	0	0	0	0	0	1	0	0	0	0	0	0	0	0	0	0	0	0	0	0	0	0	0	0	0	0
AMPL35776282	130	337	154	104	181	221	130	126	314	378	341	282	262	146	231	155	317	288	169	135	99	124	148	294	146	269	235	284	474	313	270	307	134	175	313	216
AMPL33167741	50	62	44	15	31	32	30	22	46	81	89	73	75	91	82	71	110	115	33	25	16	13	22	31	23	20	35	59	29	40	80	29	52	70	28	39
AMPL5801990	85	94	32	95	98	45	85	53	58	46	98	53	47	1	50	36	59	56	218	59	34	104	95	62	70	70	86	65	72	52	80	60	22	60	68	35
AMPL2487911	1167	2058	777	1222	1841	1092	1217	1673	2433	2009	2213	1815	1312	751	1272	749	1743	1373	1437	1484	721	976	1812	1591	1348	2683	1938	1811	3078	1639	1321	1881	821	878	1804	1006
AMPL28935477	37	51	20	37	44	30	25	16	27	0	1	0	17	3	6	0	0	0	35	52	14	22	63	25	33	80	15	4	7	5	12	7	12	3	0	0
AMPL30695637	275	988	269	249	1135	468	333	524	699	245	239	227	105	67	109	74	118	125	353	566	194	206	917	561	269	720	572	177	114	140	85	51	51	92	37	70
AMPL37468282	2	8	5	3	3	4	5	6	6	2	0	1	0	1	0	0	4	0	9	3	2	1	4	4	7	7	12	0	0	0	2	0	2	2	0	0
AMPL31347228	0	0	0	0	0	0	0	0	0	0	0	0	0	0	0	0	0	0	0	0	0	0	0	0	0	0	0	0	0	0	0	0	0	0	0	0
AMPL17805852	15	25	27	6	11	10	23	20	18	202	285	82	162	67	172	108	278	104	16	34	21	4	8	12	33	47	36	112	33	112	165	79	74	111	23	84
AMPL13580041	0	0	0	0	0	0	1	0	0	0	0	0	0	0	0	0	1	0	1	0	0	0	0	0	1	0	0	0	1	0	0	1	0	0	0	0
AMPL29504503	0	6	0	0	0	0	0	1	0	0	0	0	0	0	0	0	0	0	1	0	3	0	0	0	0	1	0	1	1	2	0	0	0	0	0	2
AMPL28077436	2159	2298	780	2998	2323	1132	1976	1572	1769	2455	3627	2676	1698	935	1949	1112	2272	2279	2817	1364	762	2610	2003	1624	2161	2203	1900	2302	2844	1707	1815	1662	1205	1333	1750	1456
AMPL17900600	3	1	1	4	1	3	15	3	5	19	14	11	10	8	14	6	15	10	0	1	1	4	0	7	5	2	1	9	3	18	14	0	4	9	0	5
AMPL17915594	0	0	0	0	0	0	0	0	0	0	0	0	0	0	0	0	0	0	0	0	2	0	0	0	0	0	0	0	0	0	0	0	2	0	2	0
AMPL36908403	0	0	0	0	0	0	0	0	0	0	0	0	0	0	0	0	0	0	0	0	0	0	0	0	0	0	0	0	0	0	0	0	0	0	0	0
AMPL6738957	66	28	35	74	22	57	103	6	32	156	152	154	93	48	65	85	70	95	57	12	19	88	10	49	110	13	24	99	150	179	87	45	79	86	37	73
AMPL28908200	311	379	138	370	420	300	262	195	292	416	379	298	372	378	414	246	194	474	299	263	125	280	383	288	323	296	330	379	356	355	425	298	436	258	335	452
AMPL12669936	728	964	398	953	1004	635	655	511	1063	900	1198	1052	730	528	1191	476	595	1118	747	775	412	631	803	824	661	1158	1079	713	937	669	702	923	394	545	829	583
AMPL24242307	681	467	189	830	311	279	587	333	531	296	508	391	320	142	500	241	412	424	850	309	183	677	358	307	656	453	480	284	399	195	371	378	228	254	325	305
AMPL32257994	11	31	8	8	18	4	5	7	13	12	6	3	13	6	10	0	15	16	9	17	5	14	23	9	8	9	7	4	16	6	8	8	6	0	6	11
AMPL26850595	36	55	19	7	3	1	46	16	19	16	19	22	20	10	12	9	7	9	41	43	62	7	2	2	51	51	61	28	113	115	17	19	79	12	10	62
AMPL31918340	1	0	1	3	0	3	4	1	2	3	6	4	10	5	6	6	11	11	4	0	1	1	7	0	3	3	1	0	7	1	7	0	10	6	3	10
AMPL19092039	2	0	0	1	3	1	3	1	2	0	0	0	4	2	2	5	0	1	1	0	0	2	0	2	2	0	1	3	4	3	0	7	1	2	3	3
AMPL24664988	145	356	136	134	205	180	103	185	286	257	406	238	203	129	208	142	246	248	148	242	109	71	222	259	126	234	218	175	369	227	184	261	137	163	223	196
AMPL27952705	155	638	266	188	574	439	153	335	454	605	950	552	592	368	456	368	565	409	289	334	198	196	499	518	179	464	442	494	648	369	570	353	212	371	316	294
AMPL18028489	47	47	25	37	58	24	51	29	66	91	96	113	91	120	88	45	70	63	56	49	17	31	40	43	48	49	31	95	98	50	87	71	53	38	66	71
AMPL21720709	187	265	133	173	267	197	180	189	339	434	407	350	349	369	440	244	267	281	198	189	98	138	234	221	154	306	305	417	426	230	341	320	223	321	213	192
AMPL37159019	227	1098	414	303	847	616	278	476	1325	1335	1916	1486	1195	910	1004	695	1402	1228	387	628	459	259	586	866	287	693	1063	1117	1664	1197	1327	1144	659	687	1054	1025
AMPL13859477	513	1321	484	534	1074	1047	440	532	1286	1715	2178	1413	1125	476	984	714	1259	1253	649	758	537	437	884	1398	559	895	1174	1228	1609	1292	1205	801	603	680	726	953
AMPL4931396	0	3	0	9	2	0	2	0	0	1	2	1	0	0	0	0	0	1	2	0	0	4	0	2	4	1	1	0	0	0	1	0	0	0	2	0
AMPL11731762	1	0	0	1	0	0	0	0	0	0	0	1	0	0	1	1	0	1	0	0	0	3	1	0	2	1	0	0	0	0	0	0	0	0	1	1
AMPL6637248	0	0	0	0	0	0	0	0	0	0	0	0	0	0	0	0	0	0	0	0	0	0	0	0	0	0	0	0	0	0	0	0	0	0	0	0
AMPL20118099	19	3	0	6	1	7	6	4	5	4	5	6	9	5	5	2	3	7	15	1	2	5	2	7	9	7	3	2	1	1	6	5	5	6	4	7
AMPL11958444	1001	2620	1029	938	1651	1661	740	974	2387	5315	7422	5346	3546	1477	3275	2712	3539	3800	1273	1513	1416	890	1302	2477	1089	1748	2643	4199	8208	8075	3782	4148	3384	2985	3516	4475
AMPL10493395	156	246	87	143	210	135	135	122	193	203	260	241	219	336	301	175	234	277	142	162	93	148	201	186	141	194	158	155	246	258	211	212	215	186	230	318
AMPL29869809	187	442	165	228	343	224	118	110	383	367	470	371	329	204	344	224	217	482	217	362	179	192	443	260	175	367	361	338	443	284	394	292	220	175	385	322
AMPL20773910	0	0	0	0	0	0	0	0	0	0	0	0	0	1	0	0	0	0	1	0	0	0	0	0	0	0	0	1	0	0	0	0	0	0	0	0
AMPL21282759	2	3	2	2	0	8	2	2	5	8	1	1	1	10	3	2	3	5	2	0	1	2	0	2	13	1	4	2	12	40	2	6	19	3	10	27
AMPL27678509	644	1286	650	786	1243	1082	636	877	1519	1264	1640	1356	1149	2316	1318	1066	779	1577	761	798	486	707	1162	1142	708	1217	1470	1264	1204	874	1301	1025	904	1289	1083	1081
AMPL8907448	160	205	93	242	245	178	183	116	253	192	233	235	303	177	264	223	280	332	222	133	110	223	271	231	134	238	272	170	293	256	246	310	193	222	306	304
AMPL30129027	301	537	206	289	625	345	279	435	705	495	478	575	527	732	517	337	461	574	307	421	227	225	454	470	294	704	740	412	547	509	517	474	405	448	498	547
AMPL3555712	4	0	0	1	0	0	0	0	0	0	0	0	0	0	0	0	0	0	0	0	0	1	0	0	0	0	0	0	0	0	0	0	0	0	0	0
AMPL34116369	304	26	0	242	1	0	170	9	2	1	3	1	4	1	6	4	1	6	354	14	0	207	5	0	198	2	0	3	1	10	2	0	7	1	13	13
AMPL6823815	59	7	0	75	4	1	55	1	0	1	1	2	2	2	1	2	5	1	109	4	2	71	4	0	56	3	2	2	0	5	5	3	5	0	5	6
AMPL1863994	0	0	0	0	0	0	0	0	0	0	0	0	0	0	0	0	0	0	0	0	0	0	0	0	0	0	0	0	0	0	0	0	0	0	0	0
AMPL5748909	0	2	0	0	0	0	0	0	0	0	1	0	0	0	0	0	0	1	0	0	0	0	0	0	4	0	0	0	0	0	0	0	0	0	0	0
AMPL10372109	0	0	0	0	0	0	0	0	0	0	0	0	0	0	0	0	0	0	0	0	0	0	0	0	0	0	0	0	0	0	0	0	0	0	0	1
AMPL20057154	0	0	0	0	0	0	0	0	0	0	0	0	0	0	0	0	0	0	0	0	0	0	0	0	0	0	0	0	0	0	0	0	0	0	0	0
AMPL4188931	0	0	0	0	0	0	0	0	1	0	0	0	0	0	0	0	0	0	0	0	0	0	0	0	0	0	0	0	0	0	0	0	0	0	0	0
AMPL21431668	14	15	6	13	9	10	6	0	4	16	8	9	8	12	14	6	4	7	25	5	6	11	8	8	7	2	5	7	15	8	10	5	3	8	7	5
AMPL30728796	1024	1566	732	1006	1595	1100	1034	1077	2264	1966	2121	2321	1973	3199	2114	1443	2113	1891	1097	1233	690	774	1154	1248	1056	1646	2146	2008	1932	1727	1949	1523	1644	2068	1663	1968
AMPL1848299	10	56	14	10	66	13	3	33	11	226	275	165	129	43	112	75	90	76	12	28	4	4	63	21	0	33	17	175	68	40	143	37	9	98	34	37
AMPL2879561	41	33	33	63	39	44	114	34	67	141	108	191	217	241	324	105	91	145	63	28	14	50	34	59	95	71	83	123	85	128	219	148	372	137	74	202
AMPL18820241	0	0	0	0	0	0	0	0	0	0	0	0	0	0	0	0	0	0	0	0	0	0	0	0	0	0	0	0	0	0	0	0	0	0	0	0
AMPL19465362	0	0	0	0	0	0	0	0	0	0	0	0	0	0	0	0	0	0	0	0	0	0	0	0	0	0	0	0	0	0	0	0	0	0	0	0
AMPL38038012	0	0	0	0	0	0	0	0	0	0	0	0	0	0	0	0	0	0	0	0	0	0	0	0	0	0	0	0	0	0	0	0	0	0	0	0
AMPL37765710	0	0	0	0	0	0	0	0	0	0	0	0	1	0	0	0	0	0	0	0	0	0	0	1	3	0	0	0	0	0	0	0	0	2	0	0
AMPL19848225	0	0	0	0	0	2	3	0	0	0	0	2	0	0	0	0	0	1	0	0	0	1	0	0	5	1	0	0	0	0	1	0	0	0	0	0
AMPL37766528	1	0	0	1	1	1	3	0	1	0	3	1	1	2	2	1	7	4	0	1	0	1	0	0	4	0	0	0	1	3	1	0	2	0	0	4
AMPL38248281	0	0	0	0	2	0	0	0	0	0	1	0	3	1	1	0	1	1	0	0	0	0	0	2	0	1	1	0	0	1	0	1	0	0	1	2
AMPL28908268	637	452	190	902	384	334	648	186	422	577	548	555	760	527	768	389	483	847	746	240	163	710	340	346	682	271	433	432	452	657	704	485	775	320	458	867
AMPL24736248	106	153	98	119	229	141	110	101	214	236	218	179	232	71	152	116	156	108	96	80	87	110	190	253	118	99	174	186	268	273	238	131	204	122	95	76
AMPL31010286	157	291	65	74	123	53	103	112	142	152	212	169	117	75	136	82	96	114	192	162	85	55	112	67	114	168	121	118	189	157	110	120	58	138	108	100
AMPL37174621	414	679	235	440	533	455	363	374	784	741	957	708	788	687	695	436	786	789	435	444	263	354	527	559	383	613	688	732	802	808	772	743	572	536	715	787
AMPL31562325	82	173	63	109	134	115	62	52	95	77	137	121	93	65	132	86	170	134	110	93	37	96	132	151	65	75	120	47	77	135	93	84	86	76	92	146
AMPL21155360	0	0	0	0	0	0	1	0	0	0	0	0	0	0	0	0	0	0	0	0	0	0	0	0	0	0	1	0	0	0	0	0	0	0	0	0
AMPL31581380	451	875	331	535	814	368	283	552	683	634	1064	706	503	363	609	341	780	787	557	689	324	379	815	623	350	970	949	586	908	689	597	612	416	447	636	542
AMPL2739719	86	156	37	181	139	83	84	91	112	49	142	110	66	95	133	72	120	142	140	106	59	101	135	110	89	145	145	31	113	130	88	102	122	64	93	134
AMPL34160662	94	214	80	82	152	131	99	113	178	225	312	270	150	162	168	130	185	247	135	122	69	88	133	151	112	163	165	141	366	404	179	193	233	185	156	234
AMPL34352377	84	263	75	88	213	114	68	161	146	155	250	202	140	70	138	124	182	169	124	198	64	61	274	152	75	278	158	139	401	250	132	149	160	129	149	193
AMPL15517465	110	240	86	108	145	147	65	113	145	121	201	153	117	68	131	113	131	175	168	176	86	103	137	157	100	156	165	69	185	127	112	97	96	108	119	117
AMPL10777197	242	410	212	337	521	289	249	247	517	432	530	324	622	352	649	235	522	776	272	344	160	239	421	382	254	438	498	352	422	325	511	523	319	117	491	556
AMPL28341151	215	358	101	298	263	135	173	182	235	306	450	348	234	102	272	184	323	327	247	260	133	270	258	227	224	287	262	252	456	311	315	322	204	215	332	249
AMPL29175468	66	123	47	76	95	58	49	53	117	63	177	117	55	39	68	49	75	90	95	73	48	75	104	97	81	128	98	47	216	184	62	127	55	27	107	75
AMPL7519958	123	186	83	119	155	130	90	99	205	306	433	295	207	60	154	135	208	213	145	118	68	102	144	152	143	159	190	219	405	251	242	164	99	132	179	229
AMPL34542489	0	0	0	0	0	0	0	0	0	0	0	0	0	0	0	0	0	0	0	0	0	0	0	0	0	0	0	0	0	0	0	0	0	0	0	0
AMPL7668754	134	533	197	128	317	393	92	207	419	590	940	684	301	97	344	216	353	423	175	322	265	121	290	513	125	352	533	407	626	411	324	354	250	192	275	251
AMPL5100119	7	83	4	2	9	10	0	4	7	15	98	51	14	13	12	10	35	6	4	141	103	1	5	12	3	5	49	61	802	133	63	89	13	40	247	39
AMPL8110944	0	0	0	0	0	0	0	0	0	0	0	0	0	0	0	0	0	0	0	0	0	0	0	0	0	0	0	0	0	0	0	0	0	0	0	0
AMPL28171905	0	0	0	0	0	0	0	0	0	0	0	0	0	0	0	0	1	1	1	0	0	0	0	0	1	0	0	0	1	0	0	0	0	0	1	0
AMPL2184811	0	2	0	0	0	0	0	1	0	1	1	0	0	0	0	0	1	0	0	0	0	0	1	1	0	0	0	0	1	0	0	0	1	0	0	0
AMPL5903138	6	0	0	14	2	0	2	2	0	1	0	0	0	0	0	0	0	0	0	3	0	8	3	0	4	1	0	0	0	0	0	0	0	0	0	0
AMPL27048227	1026	83	48	526	42	51	326	5	12	100	69	30	9	5	3	13	11	8	1231	37	35	503	10	60	386	4	5	62	23	15	3	1	4	10	4	11
AMPL8537654	475	985	447	439	693	832	373	390	864	1075	1351	908	895	514	957	702	819	1077	504	551	385	384	464	811	423	513	853	964	874	493	1042	682	753	766	831	783
AMPL36758872	30	62	26	45	45	23	26	22	59	52	109	84	55	41	66	47	64	71	38	21	14	22	29	47	28	36	51	35	65	46	48	39	37	32	31	50
AMPL6683754	162	186	52	183	121	87	111	69	95	17	65	48	53	18	90	51	66	103	254	145	62	150	106	87	145	141	153	30	49	84	85	59	119	64	67	105
AMPL22483620	8	29	22	12	18	34	8	15	94	649	777	677	367	295	423	170	96	160	24	16	27	7	4	42	17	18	97	652	236	48	375	125	18	156	37	17
AMPL30878124	31	95	23	23	48	30	28	33	47	42	91	77	40	20	42	15	48	36	40	54	26	27	39	38	23	57	41	33	73	59	35	46	24	44	18	30
AMPL31572187	205	297	76	257	212	152	186	122	196	211	268	175	245	90	157	152	228	178	323	190	67	192	198	198	200	202	197	138	200	212	239	154	163	206	149	173
AMPL32779701	160	223	76	147	197	101	156	132	195	317	524	384	337	202	359	184	260	319	227	127	83	145	174	156	159	184	207	235	299	275	319	221	201	256	194	280
AMPL36683192	95	167	46	171	149	111	97	51	78	81	80	64	86	37	74	62	67	89	159	81	49	167	122	79	108	86	102	45	70	66	87	62	63	63	137	89
AMPL21443816	55	95	32	59	75	47	60	58	96	131	121	107	115	207	164	67	69	130	63	58	26	47	62	75	48	98	111	88	102	36	122	160	54	79	119	50
AMPL2947505	124	235	58	134	134	93	93	65	137	140	183	159	174	70	160	92	94	155	159	119	70	121	142	138	105	101	108	89	168	143	123	121	135	106	149	210
AMPL17406264	87	14	10	69	19	55	44	10	37	5	5	3	42	8	13	6	8	11	110	11	23	64	5	33	55	21	85	3	21	30	21	7	18	11	24	5
AMPL1794706	651	660	242	703	530	368	600	398	538	401	488	456	408	213	429	254	494	486	683	406	257	577	584	485	633	608	625	368	607	807	480	393	504	325	445	662
AMPL35871955	1191	1711	530	1060	1266	769	993	931	1345	1390	1744	1364	1162	507	1113	938	1600	1514	1585	1121	526	954	1042	1094	997	1309	1522	1200	1619	1836	1394	1051	1171	1293	1170	1484
AMPL7512421	2	76	5	1	78	8	2	23	36	6	9	10	1	1	2	2	3	8	7	32	6	1	44	17	1	42	24	4	4	2	0	0	2	3	3	13
AMPL36516043	0	2	1	0	0	0	1	0	1	0	0	0	1	1	1	0	3	0	0	0	0	0	0	3	0	0	0	1	0	1	0	0	1	0	0	0
AMPL7990762	0	0	0	0	0	0	0	0	0	0	0	0	0	0	0	0	0	0	0	0	0	0	0	0	0	0	0	0	0	0	0	0	0	0	0	0
AMPL8656010	30	860	442	34	597	719	40	1110	2700	8984	7579	7675	4994	2685	4973	3143	4365	4881	23	563	762	40	636	985	45	1158	3757	8232	4058	2849	5347	2264	1268	3966	2155	2336
AMPL28178020	0	0	0	0	0	0	0	0	0	0	0	0	0	0	0	0	0	0	0	0	0	0	1	0	0	0	0	0	1	0	0	0	0	0	0	0
AMPL27360588	1	0	0	0	0	0	0	0	0	0	1	0	0	0	6	0	0	0	0	0	0	0	0	0	0	0	0	0	0	0	0	1	0	0	0	0
AMPL31723891	1566	972	345	1780	1311	1370	1136	298	1195	654	548	348	677	132	347	356	335	429	1911	616	445	1498	1122	1593	1305	579	789	401	856	773	594	332	719	378	315	1011
AMPL29889229	1011	69	125	905	39	284	873	34	240	287	216	124	175	130	132	63	76	82	1289	35	107	710	31	307	1007	33	207	198	8	13	197	24	15	87	9	22
AMPL26129724	50	67	22	25	29	13	22	16	46	95	130	91	58	29	46	34	49	33	51	14	20	24	13	36	22	17	22	55	73	41	73	53	18	39	17	16
AMPL1942998	482	1928	412	503	1618	799	526	1365	1155	799	994	947	718	682	815	455	736	928	593	1476	679	415	1636	916	501	1959	1781	881	1640	1154	874	1309	962	552	1382	967
AMPL4360867	12	7	0	6	2	2	1	1	17	153	88	75	351	160	191	163	158	93	3	7	10	4	7	2	2	5	12	137	36	31	387	44	88	197	22	39
AMPL15855623	4	2	0	3	4	1	1	1	3	2	3	2	7	2	0	0	0	0	0	0	0	1	0	0	2	1	0	0	4	2	1	1	4	0	1	1
AMPL34984174	0	0	0	0	0	0	0	0	0	0	0	0	0	0	0	0	0	0	0	0	0	0	0	0	1	0	0	0	0	0	0	0	0	0	0	0
AMPL35247168	51	84	26	60	54	40	46	28	50	75	91	62	76	81	62	24	74	70	42	62	39	48	64	48	35	39	53	79	98	64	76	71	51	28	60	54
AMPL4245504	1786	3325	1597	2290	2543	2570	1749	1709	2947	3965	5486	5583	3039	1667	4289	2153	2660	3888	2164	2217	1555	2124	2038	2927	2126	909	2906	3705	5082	2775	3066	3771	1654	2580	2656	1727
AMPL16703888	0	0	0	0	0	0	0	0	0	0	0	0	0	0	0	0	0	0	0	0	0	0	0	0	0	0	0	0	0	0	0	0	0	0	0	0
AMPL31842971	122	294	92	121	213	144	89	139	223	180	215	206	146	114	206	100	154	210	131	159	71	120	174	156	120	209	228	153	192	143	139	157	84	126	134	171
AMPL7411286	7	0	0	16	1	0	1	0	0	7	11	5	4	2	9	2	3	2	5	0	0	17	0	0	7	0	0	4	5	6	4	0	5	8	7	3
AMPL27157434	0	0	0	0	0	0	0	0	0	0	0	0	0	0	0	0	0	0	0	0	0	0	0	0	0	0	0	1	0	1	0	0	0	0	0	0
AMPL6349494	1	1	0	0	0	0	0	0	0	0	0	1	0	0	0	0	0	0	0	0	0	0	0	0	0	0	0	0	0	0	0	0	0	0	0	0
AMPL12568465	160	352	101	113	219	165	102	203	239	262	422	287	204	89	253	135	271	239	192	218	98	121	247	207	119	289	241	222	326	250	206	300	184	134	176	219
AMPL30992893	124	162	54	223	146	85	78	68	111	59	70	41	80	39	64	19	89	105	141	140	52	167	104	93	109	120	92	44	86	52	59	66	53	20	59	73
AMPL8631372	189	431	158	210	360	233	218	247	413	333	457	309	288	79	390	174	384	400	242	218	91	198	330	344	289	351	348	276	533	327	347	501	265	151	397	244
AMPL9262295	14070	33905	33403	12513	31420	34704	14493	15398	41571	94426	119870	100947	116413	40759	81352	80751	81604	89653	16700	13865	16238	11167	16356	41979	14145	14319	35071	94307	59306	65155	116228	39247	41144	102029	44472	55117
AMPL4232625	0	0	0	0	0	0	0	0	0	0	0	0	0	0	0	0	0	0	0	0	0	0	0	0	0	0	0	0	0	0	0	0	0	0	0	0
AMPL17620609	0	0	0	0	0	2	0	0	0	0	0	0	0	0	0	0	0	0	0	0	0	0	0	0	2	0	0	0	0	0	0	0	0	0	0	0
AMPL35453761	322	769	257	398	818	474	320	453	544	461	583	532	390	356	501	286	416	568	469	640	310	321	609	581	307	690	607	376	712	596	382	562	502	274	449	579
AMPL1651138	227	837	178	233	767	357	298	479	405	663	892	646	868	1130	825	525	674	668	372	512	182	251	594	432	139	614	596	767	740	802	895	569	983	665	479	852
AMPL16253432	7	29	0	1	1	0	2	3	0	0	0	0	0	0	0	0	0	0	7	14	0	0	0	0	1	4	1	0	0	0	0	0	0	0	0	0
AMPL15666098	0	0	0	1	0	0	0	0	0	0	0	0	0	0	0	0	0	0	0	0	0	0	0	0	0	0	0	0	0	0	0	0	0	0	0	1
AMPL17308716	0	0	0	0	0	0	0	0	0	0	0	0	0	0	0	0	0	0	0	0	0	0	0	0	0	0	0	0	0	0	0	0	0	0	0	0
AMPL6284039	2	2	0	2	3	1	1	0	1	0	3	0	0	0	0	2	1	0	1	1	0	0	1	0	0	0	3	1	2	9	2	0	0	3	5	2
AMPL18217615	0	0	0	0	0	0	0	0	0	0	0	0	0	0	0	0	0	0	0	0	0	0	0	0	0	1	0	0	0	1	0	0	0	0	0	0
AMPL17948439	0	5	0	0	1	0	0	0	1	0	0	0	0	0	0	0	1	1	2	6	1	0	0	2	0	0	0	1	0	0	0	0	0	0	0	1
AMPL2140011	0	2	0	0	0	0	0	0	0	0	0	0	0	0	0	0	0	0	1	2	0	0	0	0	0	1	0	0	0	0	0	0	0	0	0	0
AMPL18286324	0	1	0	0	0	1	1	0	0	1	0	1	0	0	0	0	3	0	0	0	0	1	0	0	4	0	0	1	0	0	0	0	0	0	0	1
AMPL26907839	0	0	0	0	0	0	0	0	0	0	0	0	0	0	0	0	0	0	0	0	0	0	0	0	0	0	0	1	0	0	0	0	0	0	0	0
AMPL4925200	0	0	0	0	0	0	0	0	0	0	0	0	0	0	0	0	0	0	0	0	0	0	0	0	0	0	0	0	0	0	0	0	0	0	0	0
AMPL17754017	23	14	7	48	22	18	12	1	5	0	0	0	4	2	0	1	7	0	23	2	4	59	5	18	20	1	6	0	0	9	0	9	14	5	2	0
AMPL34303862	0	3	0	0	0	3	2	1	3	8	22	14	5	7	12	8	11	10	3	0	0	0	1	0	2	0	0	4	10	6	4	5	4	2	7	8
AMPL21670782	2	3	6	0	0	2	1	1	4	61	126	63	56	74	38	59	113	90	1	2	3	0	0	1	0	0	7	61	33	9	61	8	1	89	20	17
AMPL17289917	0	0	0	0	0	0	0	0	0	0	0	0	0	0	0	0	0	2	0	0	0	0	0	0	0	0	0	0	0	0	0	0	0	0	0	0
AMPL12258225	45	52	6	26	26	13	29	17	22	42	19	16	60	43	36	25	35	52	60	54	40	63	36	8	45	61	40	512	89	72	259	77	50	122	149	93
AMPL21519125	27	11	7	33	18	9	12	1	10	12	12	9	25	8	7	36	30	25	55	9	6	27	23	13	16	3	16	7	2	14	34	5	88	45	16	56
AMPL35948578	8	12	11	7	7	4	2	1	4	12	22	22	41	34	35	7	22	7	4	6	5	3	11	9	4	9	4	2	34	43	25	44	26	11	10	19
AMPL6656539	0	0	0	0	0	0	0	0	0	0	1	0	0	0	0	0	0	0	0	0	0	0	0	0	0	0	3	2	0	0	5	3	0	0	0	0
AMPL7569429	1198	2901	1542	1693	3581	2180	1255	2743	3973	1992	3282	2362	1934	1366	2034	1230	2681	2219	1668	1900	1197	1248	3001	3046	1265	4109	3722	1779	2617	2134	2104	2589	1658	1656	1585	1771
AMPL2780846	7	2	3	7	1	2	5	0	3	6	5	7	5	7	1	4	12	4	22	2	0	9	0	5	3	1	1	5	5	2	9	2	2	5	1	0
AMPL6219230	0	0	0	0	0	0	0	0	0	0	0	0	0	0	0	0	0	0	0	0	0	0	0	0	0	0	0	0	0	0	0	0	0	0	0	0
AMPL21591590	4	21	13	2	10	28	39	15	24	180	185	78	263	121	109	161	259	83	11	25	19	0	6	37	31	15	36	143	733	608	211	479	585	182	518	638
AMPL21645523	0	0	0	0	0	0	0	0	0	0	0	0	0	0	0	0	0	0	0	0	0	0	0	0	0	0	0	0	0	0	0	0	0	0	0	0
AMPL3311309	0	0	0	0	0	0	0	0	1	3	2	5	7	3	10	5	6	7	0	0	0	0	0	0	0	0	0	5	2	1	7	1	0	5	0	1
AMPL7838228	0	0	0	0	0	0	0	0	0	0	0	0	0	0	0	0	0	0	0	0	0	0	0	0	0	0	0	0	0	0	0	0	0	0	0	0
AMPL35120617	15	15	14	9	18	26	1	7	24	45	19	27	30	11	16	16	22	20	8	9	8	4	9	29	15	12	21	20	16	20	17	18	18	27	19	16
AMPL21551604	0	0	0	0	0	0	0	1	0	0	0	0	0	0	0	0	0	0	0	0	0	0	0	0	2	0	0	0	0	0	0	0	0	0	0	0
AMPL5325022	0	0	0	0	0	0	0	0	0	0	0	0	0	0	0	0	0	0	0	0	0	0	0	0	0	0	0	0	0	0	0	0	0	0	0	0
AMPL29154163	0	0	0	0	0	0	0	0	0	0	0	0	0	0	0	0	0	0	0	0	0	0	0	0	0	0	0	0	0	0	0	0	0	0	0	0
AMPL22159682	1	6	6	2	2	7	4	1	13	37	39	8	29	15	28	33	37	36	4	5	4	1	2	6	4	4	16	23	31	36	42	23	14	25	24	45
AMPL21630889	2	1	1	1	3	2	1	0	0	7	3	4	6	4	1	0	2	4	0	5	1	0	2	0	0	2	4	5	3	6	5	3	1	4	3	3
AMPL20834294	2	0	0	0	0	0	0	0	0	0	0	0	0	0	0	0	0	0	0	0	0	0	0	0	0	0	0	0	0	0	0	0	0	0	0	0
AMPL21699484	146	177	111	105	97	114	63	62	212	41	50	31	25	5	19	31	23	14	211	74	108	95	67	141	102	58	230	33	35	26	31	13	5	28	17	9
AMPL34763617	49	19	16	30	25	21	45	4	37	385	465	528	474	1875	487	291	979	584	38	18	16	17	9	38	48	14	18	336	439	1780	413	460	973	331	370	869
AMPL18352255	2	7	0	1	11	3	2	2	4	8	3	3	13	23	20	16	18	23	0	3	1	2	17	1	0	2	10	8	4	2	10	20	6	18	9	17
AMPL13952852	62	328	89	61	224	187	62	116	243	147	233	311	97	54	192	84	114	173	82	190	143	41	147	205	64	173	238	125	208	397	118	110	207	80	110	343
AMPL31131942	0	0	0	0	0	0	0	0	0	0	0	0	0	0	0	0	0	0	0	0	0	0	0	0	0	0	0	0	0	0	0	0	0	0	0	0
AMPL18960541	0	0	0	0	0	0	0	0	0	0	0	0	0	0	0	0	0	0	0	0	0	0	1	0	0	0	0	0	0	0	0	0	0	0	0	0
AMPL25335326	42	26	27	56	15	42	41	5	24	33	64	23	19	1	18	14	28	10	47	9	18	41	13	48	66	9	7	22	31	29	21	11	14	15	8	13
AMPL16780368	5	7	9	1	9	10	4	10	9	1	3	6	14	2	8	6	9	15	6	17	3	5	20	20	5	17	15	3	5	2	2	2	10	6	4	13
AMPL32247201	14	46	19	7	9	36	9	3	20	10	8	7	19	13	34	8	27	31	13	14	3	4	12	36	5	8	16	9	10	25	24	13	53	13	8	50
AMPL29471444	0	0	0	0	0	0	0	0	0	0	0	0	0	0	0	0	0	0	0	0	0	1	0	0	1	0	0	0	0	0	0	0	0	0	0	0
AMPL13786962	8	11	1	5	2	0	26	9	21	0	0	0	0	0	0	0	4	1	12	21	9	2	3	0	25	28	25	3	5	11	0	1	3	0	0	3
AMPL31522696	0	0	0	0	0	0	0	0	0	0	0	0	0	0	0	1	0	0	0	0	0	0	0	1	0	0	0	0	0	0	0	0	0	0	0	4
AMPL14082864	12	19	13	13	6	1	52	15	17	7	8	1	6	6	9	5	20	4	18	18	15	2	0	2	67	38	27	7	80	78	16	9	6	11	27	15
AMPL13245910	2	0	0	0	0	0	0	0	2	3	0	3	0	4	1	5	0	8	0	3	1	0	1	1	0	2	5	0	4	10	3	0	19	1	2	27
AMPL6427383	0	0	0	0	0	0	0	0	0	0	0	1	0	0	0	0	0	0	0	0	0	0	0	0	0	0	0	0	0	0	0	0	1	0	0	0
AMPL3785812	2	2	0	0	1	0	0	1	1	0	0	0	2	1	0	0	1	2	1	2	2	2	0	0	3	5	4	3	2	2	1	1	1	0	1	0
AMPL15896934	58	133	57	65	156	134	39	83	169	89	134	106	61	36	81	65	184	128	76	63	56	70	175	184	57	129	116	66	88	59	82	75	33	70	109	92
AMPL12568448	0	0	0	0	0	0	0	0	0	0	0	0	0	0	0	0	0	0	0	0	0	0	0	0	0	0	0	0	0	0	0	0	0	0	0	0
AMPL30444247	442	258	136	143	17	34	285	48	149	3758	2223	2208	3386	1058	1964	2173	1953	2490	575	150	90	88	39	55	372	66	105	14118	252	443	6683	637	791	4654	265	853
AMPL28961066	6	0	0	0	0	0	0	0	1	1	2	0	2	1	1	1	0	1	6	0	1	0	0	0	7	1	1	0	1	0	1	0	1	0	0	1
AMPL29365048	0	0	0	0	0	0	0	0	0	0	0	0	0	0	0	0	0	0	0	0	0	0	0	0	0	0	0	0	0	0	0	0	0	0	0	0
AMPL27501519	8	26	17	12	16	27	5	11	31	37	51	45	63	43	44	47	87	70	13	13	12	9	34	44	11	25	36	30	58	95	77	47	60	51	66	65
AMPL28825579	0	0	0	0	0	0	0	0	0	0	0	0	0	0	0	0	0	0	0	0	0	0	0	0	0	0	0	0	0	0	1	0	0	0	0	0
AMPL28189517	1	5	0	1	4	0	3	1	6	0	0	0	0	0	0	0	0	0	0	3	1	1	1	1	7	9	7	1	0	0	0	0	0	0	0	0
AMPL17243118	0	0	0	0	0	0	0	0	0	0	0	0	0	0	0	0	0	0	0	0	0	0	0	0	0	0	0	0	0	0	0	0	0	0	0	0
AMPL31054723	0	0	0	0	0	0	0	0	1	2	6	3	25	4	22	4	3	4	1	1	0	0	0	1	1	1	0	5	2	1	25	11	17	1	2	5
AMPL27389050	2	0	0	0	0	0	1	0	0	0	0	0	0	0	0	0	0	0	0	1	0	0	0	0	1	0	0	0	0	0	0	1	0	0	1	0
AMPL9855255	37	7	0	8	1	0	25	0	8	0	0	0	1	0	0	0	0	0	37	1	0	8	0	6	27	1	2	0	0	0	0	0	1	0	0	0
AMPL8407729	0	0	0	0	0	0	0	0	0	1	2	0	1	0	0	0	2	0	1	0	0	0	0	0	0	0	0	1	1	2	0	2	0	1	2	1
AMPL27854774	94	15	50	210	58	147	201	25	131	2209	2825	1555	1626	1144	1372	741	1368	1303	134	1	4	166	29	208	162	25	30	1295	296	206	1311	141	64	759	47	58
AMPL28907718	1	2	0	0	0	0	1	3	2	6	3	0	6	0	0	4	0	0	1	2	2	3	5	3	1	5	6	4	1	1	10	0	0	13	0	0
AMPL28189727	0	0	0	0	0	0	0	0	0	0	0	0	0	0	0	0	0	0	0	0	0	0	0	0	0	0	0	0	0	0	0	0	0	0	0	0
AMPL28256969	0	0	0	0	0	0	0	0	0	0	0	0	0	0	0	0	0	0	0	0	0	0	0	0	0	0	0	0	0	0	0	0	0	0	0	0
AMPL8971298	0	3	2	3	1	0	0	3	0	0	0	0	3	3	1	0	0	0	1	3	0	0	6	0	0	14	1	0	0	0	0	3	10	0	2	2
AMPL13422771	2	13	10	4	1	22	3	4	13	7	31	31	24	52	20	13	18	15	2	8	14	1	10	26	20	3	16	4	19	45	25	18	23	16	12	21
AMPL30280318	0	0	0	0	0	0	0	0	0	0	0	0	0	0	0	0	0	0	0	0	0	0	0	0	0	0	0	0	0	0	0	0	0	0	0	0
AMPL29019343	12	14	6	11	8	7	7	6	13	17	18	5	22	17	22	5	36	20	2	10	10	11	16	15	11	18	3	7	14	12	28	26	3	3	16	14
AMPL26888353	5	0	0	1	0	0	6	0	0	0	1	0	0	0	0	2	4	4	4	0	0	3	0	0	3	0	0	0	0	0	2	0	0	2	0	0
AMPL1652711	5	16	3	1	10	2	9	3	9	6	3	0	0	2	1	1	0	1	12	11	7	1	3	4	7	12	23	2	2	1	5	0	1	0	0	7
AMPL27857278	0	0	0	0	0	0	0	0	1	0	0	0	0	0	0	0	0	0	0	0	0	0	0	0	5	1	0	0	0	0	0	0	0	0	0	0
AMPL14930010	0	0	0	0	0	0	0	0	0	0	0	0	0	0	0	0	0	0	0	0	0	0	0	0	0	0	0	0	0	0	0	0	0	0	0	0
AMPL17527437	1	0	0	3	0	0	2	0	2	0	0	0	1	0	0	0	3	0	0	1	0	2	0	1	6	0	0	0	0	0	0	0	3	1	1	2
AMPL15149434	0	0	0	0	0	0	0	0	0	2	2	1	0	0	0	4	2	0	1	0	0	0	0	1	1	0	1	1	1	1	2	1	0	0	0	0
AMPL6027172	14	165	14	12	128	40	11	81	33	5	3	2	6	1	6	5	2	12	17	122	59	15	140	44	14	132	123	6	2	36	7	23	90	7	18	76
AMPL7717921	107	154	121	126	162	175	122	101	133	311	496	304	135	118	235	94	325	332	141	100	56	86	96	248	123	136	88	146	399	598	109	299	205	71	250	312
AMPL10825527	4	148	9	3	80	20	2	33	29	157	63	27	173	32	41	135	20	15	5	210	26	3	113	10	4	132	30	132	119	50	233	67	74	174	84	70
AMPL13721805	23	4	0	42	2	0	31	6	1	0	0	0	0	0	0	0	0	0	52	6	1	32	0	2	29	8	3	0	0	0	0	0	0	0	2	0
AMPL33234190	45	71	36	47	84	79	27	42	75	151	133	63	263	97	117	153	153	109	58	48	43	38	59	72	38	56	85	145	52	40	181	79	84	156	51	60
AMPL15963811	0	0	0	0	0	0	0	0	0	0	0	0	0	0	0	0	0	0	0	0	0	0	0	0	0	0	0	0	0	0	0	0	0	0	0	0
AMPL17431194	19	2	9	51	29	10	72	18	11	98	162	106	203	576	278	59	187	251	10	10	0	39	26	14	57	41	2	38	28	15	64	39	77	42	3	17
AMPL30688373	1	1	0	0	0	0	0	0	0	0	1	0	0	0	1	0	1	1	0	0	1	0	0	0	0	1	0	0	2	2	1	0	0	0	0	0
AMPL32458176	35	296	29	87	182	116	134	124	130	94	216	104	111	65	195	35	209	124	114	479	272	177	245	150	156	469	600	310	464	235	298	1325	366	149	1317	475
AMPL9290431	126	30	19	123	110	80	97	42	95	7	5	4	5	3	1	0	6	3	119	68	13	84	129	104	107	80	34	6	37	9	4	13	0	1	9	4
AMPL35077422	0	4	2	1	0	0	1	0	0	0	0	0	1	0	0	0	0	0	6	4	4	0	0	0	0	0	0	0	0	0	1	0	0	0	0	0
AMPL35304469	1	1	0	4	0	0	2	0	0	0	0	0	1	0	1	0	1	1	5	0	0	6	0	0	1	0	0	0	0	0	2	0	0	0	0	0
AMPL4511818	123	145	50	126	126	76	121	50	123	180	179	136	220	144	126	103	129	146	151	56	41	122	105	116	120	92	119	129	123	108	155	114	99	109	106	135
AMPL2805828	41	77	19	49	59	34	37	39	53	59	85	73	64	32	52	49	59	80	53	36	38	41	48	51	46	41	49	72	50	44	58	38	49	53	42	53
AMPL16770662	2	2	0	4	0	0	0	0	0	0	0	0	0	0	0	0	0	0	2	0	0	1	0	1	1	2	0	0	1	1	0	0	4	0	0	1
AMPL14266258	0	0	0	1	0	0	0	0	0	0	1	0	0	0	0	1	0	0	0	0	0	0	0	0	1	0	0	0	0	1	2	0	0	0	0	0
AMPL5955675	0	0	0	0	0	0	0	0	0	0	0	0	1	0	1	0	0	0	0	0	0	0	0	0	0	0	0	4	0	0	1	0	0	0	0	0
AMPL1244239	0	0	0	0	2	2	2	0	4	11	19	16	6	10	5	3	3	9	0	2	1	0	5	0	1	1	2	2	6	7	7	4	6	7	1	10
AMPL27138283	31	87	3	8	77	0	4	23	1	1	2	3	1	5	9	2	14	38	39	62	2	10	97	1	13	25	4	22	0	6	5	4	5	5	15	42
AMPL31375703	10	22	12	9	11	27	13	9	15	5	8	6	18	26	6	22	27	3	13	27	6	8	7	24	15	30	26	16	8	26	12	4	7	18	8	28
AMPL30945038	11	10	2	1	0	2	2	7	0	10	9	13	14	1	16	12	23	23	4	7	0	5	4	2	4	2	3	7	1	6	18	2	9	17	5	23
AMPL32838210	0	3	1	0	0	0	0	0	0	0	0	0	0	0	0	0	0	0	0	0	0	0	0	0	0	1	1	0	0	0	0	0	1	0	0	0
AMPL34352199	0	0	0	0	0	0	0	0	0	0	0	0	0	0	0	0	0	0	0	0	0	0	0	0	0	0	0	0	0	0	0	0	0	0	0	0
AMPL25066604	0	0	0	0	0	0	0	0	0	0	0	0	0	0	0	0	0	0	0	0	0	0	0	0	0	0	0	0	0	0	0	0	0	0	0	0
AMPL22342123	794	840	392	995	728	727	675	451	763	1117	1192	1021	488	245	472	311	652	731	1059	516	321	784	771	1060	793	597	464	847	774	958	482	360	395	413	380	488
AMPL28561615	392	778	296	337	501	406	273	186	497	634	719	543	477	210	511	401	545	561	504	448	244	288	418	510	308	434	509	536	535	398	483	415	371	450	442	454
AMPL30211642	384	690	200	449	535	305	283	390	432	314	486	384	327	258	483	342	496	533	517	466	205	352	533	489	356	689	478	257	452	348	397	380	314	391	364	465
AMPL2233815	5	4	2	3	3	8	9	5	7	4	11	10	3	2	13	6	10	14	8	1	1	4	1	5	2	2	8	4	10	13	11	1	5	6	6	11
AMPL12668872	33	39	14	27	46	26	20	22	26	44	51	39	48	69	68	20	43	49	49	24	14	20	26	29	26	26	27	20	19	19	57	36	31	23	17	20
AMPL34994861	395	973	270	399	593	411	413	439	518	923	1448	1080	714	427	762	511	1000	960	578	593	329	371	532	615	534	693	597	891	1498	1509	856	747	641	645	809	1007
AMPL29789650	0	9	2	2	2	2	1	0	5	8	1	1	13	15	3	8	8	16	9	0	2	0	4	4	9	2	1	2	2	2	14	3	6	2	5	12
AMPL16906112	5	7	3	3	12	1	3	5	11	20	29	12	17	6	10	6	9	3	17	7	2	2	6	14	4	6	7	18	21	12	16	12	9	7	1	20
AMPL3785890	4984	9840	8177	6847	8086	10709	4645	3916	11294	17858	23851	18318	15523	10910	14026	12744	16405	14833	5488	5815	5245	5606	5600	12413	5622	5082	10630	17215	16984	16637	16372	9214	8862	14509	9727	11943
AMPL9961973	0	2	0	0	0	0	0	0	0	0	0	0	0	0	0	0	0	0	2	0	0	0	0	0	0	0	0	0	0	0	0	0	0	0	0	0
AMPL10492034	197	339	557	336	546	1316	467	382	3186	737	1087	829	554	302	712	511	1459	1358	316	153	398	256	321	1840	513	298	1718	654	361	604	557	265	1524	634	479	1704
AMPL1878496	1849	7749	2192	1989	6508	3767	1813	3615	5922	3992	4553	3093	2736	778	2103	2009	3249	2980	2423	4025	2215	1610	4839	6004	2125	4826	5588	3020	3735	4968	2831	2085	3089	2438	2366	4665
AMPL8643680	0	0	0	0	0	0	0	0	0	0	0	0	0	0	0	0	0	0	0	0	0	0	0	0	0	0	0	0	0	0	0	0	0	0	0	0
AMPL20708120	0	0	0	0	0	0	0	0	0	0	0	0	0	0	0	0	0	0	0	0	0	0	0	0	0	0	0	0	0	0	0	0	0	0	0	0
AMPL33187933	10	7	10	33	6	13	42	5	32	2	7	4	4	3	5	16	22	9	39	4	6	30	6	37	28	8	20	6	6	2	2	2	4	15	10	6
AMPL1004401	1	3	0	0	0	0	0	0	3	22	19	20	8	1	3	5	7	9	3	0	1	0	0	1	0	1	7	14	18	20	13	6	3	10	5	5
AMPL37409516	109	1159	71	106	762	430	105	945	497	290	538	344	208	344	171	126	224	179	162	1313	621	90	836	542	119	1791	1507	826	2576	3629	732	1229	1430	390	1196	2253
AMPL31795489	142	114	47	128	62	92	170	69	138	138	138	87	127	165	79	43	70	35	239	70	56	132	40	128	182	77	143	156	197	453	100	80	313	48	58	175
AMPL31996317	3	0	2	0	1	0	0	0	1	0	0	0	0	0	1	5	0	0	3	0	0	0	0	1	0	3	0	0	0	0	1	0	0	0	0	3
AMPL1815893	13	2	0	5	0	0	5	0	1	0	0	0	0	0	0	0	0	0	23	1	0	4	0	0	8	1	0	0	0	0	1	0	0	0	1	0
AMPL6888942	27	46	6	19	15	8	19	8	21	60	96	45	34	18	30	28	34	36	46	23	12	25	24	16	22	18	31	133	110	93	64	54	45	35	35	33
AMPL25190921	8	4	4	6	9	4	5	4	6	30	33	14	39	52	20	17	18	25	3	3	8	4	3	9	3	3	6	15	19	17	30	8	16	23	13	23
AMPL12604764	17	11	2	57	3	0	17	6	9	37	38	29	21	7	32	11	31	34	30	14	1	38	4	1	29	8	11	14	46	31	25	37	20	18	33	39
AMPL28617789	5	42	6	7	2	1	39	42	46	1	3	1	0	0	1	3	1	4	6	19	29	5	5	2	62	54	72	0	5	3	2	5	1	0	5	2
AMPL6328058	0	0	0	4	0	0	0	0	0	1	0	0	0	0	1	1	0	1	2	1	0	2	0	0	4	1	0	1	1	0	1	2	0	0	0	2
AMPL16275316	250	167	16	159	21	28	134	15	112	72	47	130	170	71	160	150	180	185	311	104	47	111	25	30	110	20	185	374	39	360	348	47	460	349	68	399
AMPL28735207	52	123	58	32	121	75	28	21	82	180	278	193	186	147	99	96	77	166	40	48	20	34	77	76	32	48	57	197	223	202	187	56	139	101	34	263
AMPL27692434	0	0	0	0	0	0	0	0	0	0	0	0	0	0	0	0	0	0	0	0	0	0	0	0	0	0	0	0	0	0	0	0	0	0	0	0
AMPL11557889	2952	5813	1836	2692	4733	3418	2137	2033	3606	3486	3707	2716	3222	1985	3057	2063	2512	3280	3133	3464	1719	2298	3492	4383	2579	3504	3632	3090	4873	3872	3397	4301	2894	2048	2763	3874
AMPL26908117	0	2	0	0	0	0	0	0	0	0	0	0	0	0	0	1	0	0	1	3	0	0	0	0	0	3	0	0	0	0	0	0	0	0	0	0
AMPL25745982	0	0	0	0	1	0	0	0	0	0	0	0	0	0	0	0	0	1	1	0	0	0	0	0	0	0	0	0	0	0	0	0	0	1	0	0
AMPL3411639	0	0	0	0	0	0	0	0	0	0	0	0	0	0	0	1	0	0	0	0	0	0	0	0	0	0	1	0	0	1	0	0	0	0	0	0
AMPL13624193	3	15	11	1	5	7	0	18	48	273	266	431	349	108	672	77	117	127	1	14	13	0	5	14	1	36	81	245	149	94	457	304	305	127	73	91
AMPL36785219	0	0	0	0	0	0	0	0	0	0	0	0	0	0	0	0	0	0	0	0	0	0	0	0	0	0	0	0	0	0	0	0	0	0	0	1
AMPL20883449	106	75	24	37	38	23	25	14	27	28	21	16	42	4	10	18	20	16	122	48	31	51	30	23	37	29	43	18	16	21	41	6	13	26	3	13
AMPL14626648	4	1	1	1	0	0	1	0	0	0	0	0	0	0	0	0	1	0	3	0	1	0	0	0	3	0	0	0	0	0	0	0	0	0	0	0
AMPL20682491	0	0	0	0	0	0	1	0	0	0	0	0	0	0	0	0	0	0	7	1	0	0	0	0	0	0	0	0	0	0	0	0	0	0	0	0
AMPL12221511	226	498	163	331	477	376	192	254	288	551	776	463	411	136	389	347	511	444	408	321	159	312	365	422	222	328	330	497	610	333	361	307	181	340	324	251
AMPL6394298	0	0	0	0	0	0	0	0	0	0	0	0	0	0	0	0	0	0	0	0	0	0	0	0	0	0	0	0	0	0	0	0	0	0	0	0
AMPL4270981	0	0	0	0	0	0	0	0	0	0	0	0	0	0	0	0	0	0	0	0	0	0	0	0	0	0	0	0	0	0	0	0	0	0	0	0
AMPL5620010	0	0	0	0	0	0	0	0	0	0	0	0	0	0	0	0	0	0	0	1	1	0	0	0	0	0	0	0	0	0	0	1	0	0	0	0
AMPL3176455	0	0	0	0	0	0	0	0	0	0	0	0	0	0	0	0	0	0	0	0	0	0	0	0	0	0	0	0	0	0	0	0	0	0	0	0
AMPL31765268	0	1	0	0	0	0	0	0	0	0	0	1	0	0	0	0	0	0	0	0	2	0	0	0	0	1	0	0	0	0	0	0	1	0	0	0
AMPL37488731	0	0	0	0	0	0	0	0	0	0	0	0	0	0	0	0	0	0	0	0	0	0	0	0	0	0	0	0	0	0	0	0	0	0	0	0
AMPL8110350	0	0	0	0	0	0	0	0	0	0	0	0	0	0	0	0	0	0	0	0	0	0	0	0	0	0	0	0	0	0	0	0	0	0	0	0
AMPL4043913	0	0	0	0	0	0	0	0	1	0	4	5	14	4	5	6	5	1	0	0	0	0	1	0	0	0	0	2	3	0	16	1	6	4	2	2
AMPL5119093	0	0	0	0	0	0	0	0	0	0	0	0	0	0	0	0	0	0	0	0	0	0	0	0	0	0	0	0	0	0	0	0	0	0	0	0
AMPL35769930	0	0	0	0	0	0	0	0	0	0	2	0	4	0	0	1	3	0	0	0	0	0	0	0	0	0	0	1	0	0	3	0	0	0	0	1
AMPL3177841	0	0	0	0	0	0	0	0	0	0	1	0	0	0	0	0	0	0	0	0	0	0	0	0	0	0	0	0	0	0	0	0	0	0	0	0
AMPL25591613	0	1	0	0	2	0	0	0	1	51	49	53	16	19	11	13	28	17	0	1	0	0	0	0	3	0	3	40	26	17	9	3	1	10	4	3
AMPL7513094	31	9	0	49	12	0	35	0	0	3	0	2	0	2	1	1	0	0	43	10	1	51	7	3	29	4	2	0	3	3	0	2	0	0	0	2
AMPL6694067	0	0	0	0	0	0	0	0	0	0	0	0	0	0	0	0	0	0	0	0	0	0	1	0	0	0	0	0	0	0	0	0	0	0	0	0
AMPL3758274	0	1	0	0	0	0	0	0	0	0	0	0	0	0	0	0	7	15	0	1	1	0	0	1	0	0	0	0	0	0	0	0	0	4	4	1
AMPL5114465	0	0	0	0	0	0	0	0	0	0	0	0	0	0	0	0	0	0	0	0	0	0	0	0	0	0	0	0	0	0	0	0	0	0	0	0
AMPL3011700	1	0	0	0	0	0	0	0	0	0	0	0	1	0	0	1	0	0	0	0	0	0	0	0	0	0	0	0	0	0	2	0	0	3	0	0
AMPL3370738	25	57	19	30	49	57	6	19	22	28	49	62	28	19	66	29	43	62	30	31	26	22	50	46	17	15	16	23	71	107	32	59	68	36	50	58
AMPL15844535	0	0	0	0	0	0	0	0	0	0	0	0	0	0	0	0	0	0	0	0	0	0	0	0	0	0	0	0	0	0	0	0	1	0	1	0
AMPL36424649	6	3	1	0	0	1	1	0	0	0	12	11	7	11	9	4	2	9	4	1	3	1	0	2	2	2	0	4	2	4	4	2	13	1	2	9
AMPL6282317	2693	9277	1741	3580	7020	3493	1981	2640	3290	2924	3383	2101	1959	838	1840	1036	2321	2698	3410	5040	2349	3212	4781	4452	2517	3305	3401	1729	4395	4021	2747	3194	2775	1149	3262	3537
AMPL34906659	0	3	0	0	7	0	0	1	0	0	1	1	3	0	2	1	2	1	0	0	0	0	0	2	0	0	1	0	0	2	0	1	0	0	0	0
AMPL5708767	0	0	0	0	0	0	0	0	0	0	0	0	0	0	0	0	0	0	0	0	0	0	1	0	2	0	0	0	0	0	0	0	0	0	0	0
AMPL30780114	189	369	99	187	268	240	166	195	276	201	266	239	257	49	267	188	165	276	274	314	149	193	285	257	199	342	345	186	365	303	299	276	276	216	260	324
AMPL7161528	0	0	0	0	0	0	0	0	0	0	0	0	0	0	0	0	0	0	0	0	0	0	0	0	0	0	0	0	0	0	0	2	1	0	0	0
AMPL22178023	0	0	0	1	0	0	0	0	0	1	1	1	0	1	2	0	3	1	0	0	0	2	1	1	0	0	0	0	0	1	3	0	1	3	0	0
AMPL27738838	47	47	5	22	20	23	36	11	35	16	16	17	29	14	28	18	27	20	51	18	26	17	23	26	35	31	28	12	15	31	33	5	141	22	16	96
AMPL11957235	161	741	285	192	463	404	140	266	509	514	539	394	485	242	518	397	364	619	288	463	196	133	300	509	202	295	466	420	405	404	587	436	418	499	424	586
AMPL36412333	0	1	0	0	0	0	0	1	0	0	0	0	0	1	0	0	0	2	0	0	0	0	0	0	0	0	0	0	0	0	2	0	3	0	1	0
AMPL2063302	0	0	0	0	0	0	0	0	0	0	0	0	0	0	0	0	0	0	0	0	0	0	0	0	0	0	0	0	0	0	0	0	0	0	1	0
AMPL6555549	4	0	0	1	0	0	1	2	0	1	0	0	1	0	0	3	2	0	0	0	0	3	0	0	0	1	0	0	0	0	0	0	1	1	1	3
AMPL5785461	0	0	0	0	0	0	0	0	0	0	0	0	0	0	0	0	0	0	0	0	0	0	0	0	0	0	0	0	0	0	0	0	0	0	0	0
AMPL5107682	1	0	0	0	0	0	0	0	0	0	0	0	0	0	0	0	0	0	0	0	0	0	1	0	0	0	0	0	0	0	0	0	0	0	0	0
AMPL5568842	0	0	0	0	0	0	0	0	0	0	0	0	0	0	0	0	0	0	0	0	0	0	0	0	0	0	0	0	0	0	0	0	0	0	0	0
AMPL4923622	0	0	0	0	0	0	0	0	0	0	0	0	0	0	0	0	0	0	0	0	0	0	0	0	0	0	0	0	0	0	0	0	0	0	0	0
AMPL21186763	0	0	0	1	0	0	2	0	0	0	0	0	0	0	0	0	0	0	1	0	0	0	0	0	2	0	0	0	0	0	0	0	0	0	0	0
AMPL4258451	0	0	0	0	0	0	0	0	0	0	0	0	0	0	0	0	1	0	0	0	0	0	0	0	0	0	0	0	0	0	0	0	0	0	0	0
AMPL9801085	10187	15444	7163	11514	9175	12288	7174	4220	9498	8920	15745	6774	5701	2070	7119	8138	9275	10335	12198	7462	7070	11766	5774	13862	10244	4757	10799	11412	8590	8151	7562	5965	8676	11495	7087	14288
AMPL7860889	0	0	0	0	0	0	0	0	0	0	0	0	0	0	0	0	0	0	0	0	0	0	0	0	0	1	0	0	0	0	0	0	0	0	0	0
AMPL13894247	435	332	150	562	322	304	338	136	280	395	575	529	234	125	313	126	167	356	510	305	174	528	339	307	383	285	278	327	475	354	225	345	207	154	303	179
AMPL34643663	72	123	48	60	110	55	51	33	87	170	169	139	161	97	139	81	157	220	70	79	40	39	86	80	51	63	77	97	196	96	137	89	63	87	77	126
AMPL29036548	0	0	2	1	2	3	0	3	4	15	15	10	18	16	16	8	16	14	2	7	0	0	7	2	1	4	5	8	14	7	15	8	9	10	9	14
AMPL8737487	115	303	89	107	200	133	102	129	200	214	301	203	180	96	197	89	259	245	145	178	73	87	173	180	126	204	220	187	283	213	177	199	152	115	203	152
AMPL14139049	0	1	0	0	0	0	0	0	3	1	0	2	1	0	1	0	1	2	0	0	0	0	1	1	0	0	0	0	0	5	2	0	0	1	0	0
AMPL15518653	159	300	95	248	265	198	158	167	165	145	278	171	137	80	205	89	125	241	207	195	106	202	241	222	166	208	202	102	164	98	164	177	77	164	228	82
AMPL3805410	0	0	0	0	0	0	0	0	0	0	0	0	0	0	0	0	0	0	0	0	0	0	0	0	0	0	0	0	0	0	0	0	0	0	0	0
AMPL2835044	0	0	0	0	0	0	0	0	0	1	0	0	0	0	0	0	0	1	0	0	0	0	0	0	0	0	0	0	0	0	0	0	0	0	1	0
AMPL17896614	0	0	0	0	0	0	0	0	3	2	0	0	0	0	0	1	1	2	0	0	0	0	0	0	0	0	0	0	0	1	0	0	0	1	0	0
AMPL29886698	0	0	0	0	0	0	0	0	0	0	0	0	0	0	0	0	0	0	2	0	0	0	0	0	0	0	0	0	0	0	0	0	0	0	0	0
AMPL16483479	1	0	0	0	0	0	1	0	0	6	12	1	48	31	38	1	5	0	1	0	0	0	0	0	0	0	0	2	0	0	44	1	0	2	0	0
AMPL10868069	2	0	0	1	0	0	1	0	0	0	0	0	0	0	0	0	0	1	1	1	1	0	0	1	0	0	0	0	0	0	0	0	0	0	0	0
AMPL14657912	1	0	0	3	0	1	1	0	1	0	0	0	0	0	0	0	1	3	2	0	1	1	0	1	3	0	0	1	1	1	0	2	1	0	2	1
AMPL14006593	339	788	295	313	527	543	346	488	655	382	475	239	314	405	327	277	326	311	337	816	384	275	414	517	417	1024	999	357	1080	599	307	616	398	288	938	631
AMPL24156770	127	194	105	176	120	152	118	82	165	153	268	262	180	290	215	131	246	293	143	119	87	151	100	156	116	146	180	148	259	177	138	173	175	154	218	209
AMPL10428846	1	0	2	2	0	4	2	2	4	4	7	5	1	1	2	16	6	4	3	0	2	1	3	2	1	4	9	1	2	0	2	2	0	12	0	2
AMPL3680894	1	0	0	4	1	0	0	0	0	0	0	0	0	0	0	0	0	0	1	0	0	2	1	0	0	0	0	0	0	0	0	0	0	0	1	1
AMPL14274221	17	42	19	14	29	10	4	10	19	129	61	63	309	128	136	174	157	193	10	24	22	1	11	17	11	28	31	51	43	68	186	82	160	132	38	179
AMPL31611757	1146	1378	426	1074	1293	799	758	858	919	931	1167	1079	851	699	829	573	718	1043	1350	1078	510	923	1188	1002	803	1168	1109	733	1148	1031	658	711	813	850	605	813
AMPL7670984	275	431	136	316	324	248	245	203	288	449	696	613	479	195	482	304	473	496	424	255	160	251	280	302	237	246	278	457	632	614	425	391	384	332	462	450
AMPL33743283	195	327	148	157	258	177	180	166	289	386	516	435	347	185	314	204	320	366	276	226	111	165	204	240	191	221	308	358	346	248	354	218	136	244	193	192
AMPL3891520	1469	4514	1620	1293	3100	3572	1457	2943	6311	5593	6843	4620	4314	1851	4918	2934	4501	5003	1789	2984	2747	1281	2497	4258	1589	3955	7055	4914	4361	2360	4543	2927	3010	3417	3959	2816
AMPL8913964	615	1031	391	700	829	426	672	594	805	878	1064	958	716	339	956	476	1041	1057	840	538	337	620	751	733	723	887	846	788	1037	704	746	825	431	529	849	585
AMPL32596434	10	54	13	9	40	33	13	28	43	45	40	46	41	24	27	23	41	42	12	39	15	11	38	36	19	47	35	29	37	44	25	28	26	28	30	37
AMPL6143434	510	2604	906	388	2738	1285	361	1364	1727	897	1445	948	693	1915	826	543	1043	829	550	1525	611	279	2219	1639	427	1760	1359	791	1115	582	709	1223	381	609	908	562
AMPL1328944	211	541	219	227	418	330	151	303	369	584	677	611	501	360	604	338	389	540	303	412	253	216	374	397	215	417	383	582	699	447	523	547	320	347	470	379
AMPL36380565	28	5	0	4	1	0	10	1	0	0	0	0	0	0	0	0	0	0	28	0	1	4	0	0	7	0	0	0	0	0	0	0	0	0	0	0
AMPL5110669	0	0	0	0	0	0	0	0	0	0	0	0	0	0	0	0	0	0	0	0	0	0	0	0	0	0	0	0	0	0	0	0	0	0	0	0
AMPL6388588	0	0	0	0	0	0	2	0	0	0	0	0	0	0	0	0	0	0	0	0	0	0	0	0	0	0	0	0	0	0	0	0	0	0	0	0
AMPL8970675	7	7	8	6	10	9	6	1	22	10	17	7	18	6	14	8	18	18	11	6	4	5	6	14	9	0	6	8	10	10	25	5	8	11	4	7
AMPL18221375	0	0	0	0	0	0	0	0	0	0	0	0	0	0	0	0	0	0	0	0	0	0	0	0	0	0	0	0	0	0	0	0	0	0	0	0
AMPL38035355	0	0	0	0	0	0	0	0	0	0	0	0	0	0	0	0	0	0	0	0	0	0	0	0	0	0	0	0	0	0	0	0	0	0	0	0
AMPL677039	15	39	17	15	27	20	20	15	24	39	77	48	47	32	40	27	70	48	41	20	11	16	18	16	15	24	26	41	39	42	40	44	22	11	28	29
AMPL32065128	1070	1165	670	1205	866	953	1169	518	1420	2016	2385	1798	1669	2167	1267	929	1685	1286	1393	652	574	995	494	1354	1305	786	1257	1753	2958	2168	1590	1609	1387	1171	1362	1111
AMPL5955010	0	0	0	54	22	46	0	0	0	0	0	0	151	137	94	40	95	80	0	0	0	40	7	55	0	0	0	0	0	0	136	60	47	51	34	36
AMPL6184676	34	9	12	26	1	8	37	1	14	92	194	244	137	93	136	45	64	56	54	5	3	23	4	21	41	0	0	70	60	19	134	77	18	25	16	9
AMPL20464922	1	0	0	1	0	0	0	0	0	0	0	0	1	0	0	0	0	0	0	0	0	2	0	0	3	0	0	0	0	1	0	0	2	0	0	0
AMPL6095185	74	19	1	155	67	34	94	33	24	54	80	96	67	29	77	24	36	70	85	16	6	141	70	39	99	39	22	37	38	51	59	41	45	25	30	52
AMPL6282455	18	7	10	47	26	47	51	15	107	248	487	529	456	674	542	80	162	100	21	4	8	36	11	64	66	26	83	261	429	94	500	633	139	76	114	75
AMPL2317407	1	0	0	0	0	0	0	0	0	0	0	0	24	17	5	1	3	0	0	0	0	0	0	0	0	0	1	0	0	0	14	7	3	0	0	1
AMPL28344079	159	650	162	195	653	412	166	399	424	350	564	422	234	192	372	221	303	345	205	466	289	168	569	406	197	536	486	374	637	397	291	418	237	213	440	347
AMPL21091143	11	0	1	18	0	0	8	0	1	1	2	8	2	4	1	2	10	9	23	1	1	15	2	0	18	3	0	3	2	1	1	0	0	5	4	9
AMPL4426508	2360	2294	2460	1950	3289	2781	2245	1303	3902	1579	2612	1576	1307	825	1494	967	1907	1640	2879	1784	1696	1784	2508	4079	2315	2178	3116	1503	1839	1074	1374	1429	1126	1257	1764	1396
AMPL2532218	155	102	61	438	182	226	0	0	0	0	0	0	95	84	138	180	212	201	246	71	26	393	130	291	0	0	0	0	0	0	127	65	54	214	87	145
AMPL3557193	5	6	1	6	6	1	6	5	19	14	3	4	3	2	3	2	4	4	4	3	3	0	6	5	15	10	24	17	7	1	1	0	3	0	2	2
AMPL3556679	0	0	0	2	1	0	0	0	0	0	0	0	0	0	0	0	0	0	0	0	0	1	0	0	2	0	0	0	0	0	0	0	0	0	0	1
AMPL21211370	0	0	0	0	0	0	0	0	0	0	0	0	0	0	0	0	0	0	0	0	0	0	0	0	0	0	0	0	0	0	0	0	0	0	0	0
AMPL20447450	0	0	0	0	0	0	0	0	0	0	0	0	0	0	0	0	0	0	0	0	0	0	0	0	0	0	0	0	0	0	0	0	0	0	0	0
AMPL34250351	40	73	18	38	40	41	38	15	68	84	115	66	60	24	89	41	74	77	45	32	21	38	19	76	39	25	45	63	100	93	88	95	86	33	81	88
AMPL34871046	0	0	0	0	0	0	0	0	0	0	0	0	0	0	0	0	0	0	0	0	0	0	0	0	0	0	0	0	0	0	0	0	0	0	0	0
AMPL16269090	0	0	0	0	0	0	0	0	0	0	0	0	0	0	0	0	0	0	0	0	0	0	0	0	0	0	0	0	2	0	0	1	0	0	0	0
AMPL6818975	139	260	99	244	293	199	157	170	277	125	216	159	104	139	116	71	159	136	183	152	88	165	227	265	194	230	252	126	190	133	109	101	81	70	101	73
AMPL18384132	19	56	10	14	48	31	6	21	39	54	75	82	37	39	37	49	39	41	30	23	25	14	23	33	10	19	53	59	59	53	44	17	25	62	13	37
AMPL32403244	491	740	259	619	684	470	604	497	870	674	966	922	746	641	718	517	804	815	640	527	332	486	622	616	542	791	857	696	1241	1122	810	760	914	621	669	993
AMPL13770082	2	0	0	5	0	1	3	1	0	0	0	0	0	0	0	0	0	0	9	1	0	6	4	0	2	1	0	0	0	0	0	0	0	0	0	0
AMPL28173127	303	691	259	351	711	402	263	474	624	464	869	650	493	417	636	298	595	599	424	591	205	257	624	588	330	828	522	457	562	369	444	476	293	317	455	319
AMPL9532547	3	7	8	9	9	9	2	5	11	4	10	10	7	6	8	3	5	9	5	5	3	9	12	12	5	12	4	3	9	5	10	7	6	7	6	11
AMPL27144346	153	341	110	81	227	150	80	238	280	211	288	295	148	115	301	99	165	244	120	254	108	69	195	199	92	305	284	174	282	274	157	213	247	115	220	211
AMPL9459928	75	189	76	85	164	108	48	87	144	76	130	98	83	34	96	59	89	116	85	134	89	69	138	129	53	150	132	83	137	134	92	97	69	65	119	102
AMPL7860244	241	384	85	294	247	166	190	186	179	326	627	435	296	182	330	293	175	378	320	274	137	269	250	219	234	250	222	290	421	526	323	321	223	250	293	338
AMPL27950271	296	629	242	227	434	249	217	322	462	680	877	837	998	306	988	522	830	922	362	430	225	219	379	352	217	439	520	652	1011	642	939	910	572	676	1155	641
AMPL28402858	263	499	162	229	374	192	147	227	329	347	645	417	251	84	319	153	370	458	354	235	198	196	317	293	163	366	377	204	690	441	207	381	239	194	338	316
AMPL10377273	90	194	67	133	216	155	111	131	180	82	195	108	91	89	117	42	110	98	120	127	70	114	196	204	119	236	172	84	178	112	124	162	98	57	68	92
AMPL37901847	12	13	3	34	32	16	10	13	12	6	12	10	11	5	9	1	4	5	18	16	13	21	17	28	18	14	19	7	16	5	11	14	5	1	12	8
AMPL3446700	10	15	6	11	21	9	11	15	15	35	84	51	40	36	47	16	43	40	10	9	6	9	13	11	11	16	14	22	51	46	29	67	32	39	45	28
AMPL9682736	115	425	128	156	350	193	140	187	370	337	385	261	358	216	313	201	274	292	199	279	124	119	277	295	130	297	393	289	467	287	300	329	291	260	285	292
AMPL9682457	56	135	57	56	123	82	40	70	82	64	113	57	68	29	78	34	61	64	84	97	38	44	75	99	63	132	101	53	69	54	75	75	85	44	57	84
AMPL22371056	178	292	95	179	272	184	142	169	258	173	180	166	194	252	155	104	182	174	165	156	114	142	203	245	160	192	261	171	163	104	224	166	94	104	175	107
AMPL17374040	61	231	67	56	130	72	73	124	153	374	318	290	272	56	234	195	222	232	77	131	88	68	102	137	56	156	162	282	373	196	224	208	149	194	240	215
AMPL28506248	63	111	67	32	107	69	49	83	116	152	147	110	147	132	152	99	108	178	78	105	86	34	101	92	46	146	159	130	117	141	176	97	112	113	140	144
AMPL20025239	0	0	0	0	0	0	0	0	0	0	0	0	0	0	0	0	0	0	0	0	0	0	0	0	0	0	0	0	0	0	0	0	0	0	0	0
AMPL6536334	92	92	37	70	73	62	78	29	45	52	31	32	59	36	35	27	42	38	103	42	23	101	66	90	88	45	41	25	27	73	40	30	74	58	24	67
AMPL21256045	1	0	0	0	0	0	0	0	0	0	0	0	0	0	0	0	0	0	0	0	0	1	0	1	0	0	0	0	0	0	0	0	0	0	0	0
AMPL11317389	677	1657	854	724	1433	1372	570	919	2043	1636	1630	1245	1649	1122	1396	1008	1488	1399	761	920	584	567	905	1554	690	1186	1853	1382	1327	1086	1554	1302	919	1360	1117	1023
AMPL7554872	205	669	233	244	506	413	177	291	535	477	683	569	457	190	557	281	453	589	263	476	257	164	448	514	176	457	595	412	496	472	537	419	406	295	309	438
AMPL1162605	357	913	350	332	770	615	297	542	748	871	925	773	940	698	942	544	922	1002	395	610	326	310	519	653	306	721	785	649	878	648	952	778	899	672	856	812
AMPL12173114	109	303	92	119	300	177	109	156	269	215	269	231	243	253	230	149	224	246	121	227	66	97	275	186	107	271	290	156	216	216	249	199	220	154	179	253
AMPL13798585	185	237	94	221	326	188	172	138	278	303	341	321	397	698	512	259	324	416	218	204	103	203	223	253	151	232	284	199	288	302	353	300	299	318	247	316
AMPL5821028	216	247	101	169	170	123	161	130	160	133	178	134	145	91	138	105	128	126	256	202	77	175	170	152	180	170	153	117	143	115	127	108	108	81	97	115
AMPL16145796	99	308	115	144	274	176	115	154	377	277	271	218	240	102	184	149	254	219	141	192	108	115	253	260	110	309	290	259	276	162	253	179	111	123	211	164
AMPL28552062	385	584	121	304	301	228	237	178	211	293	271	270	252	128	345	151	165	274	554	293	247	297	271	268	248	323	381	377	553	587	305	314	288	224	402	353
AMPL17738197	76	129	81	99	181	129	88	103	175	152	163	153	161	122	170	94	175	189	86	130	65	58	178	183	91	181	189	115	197	164	194	145	129	108	128	160
AMPL33200610	506	868	228	731	827	616	424	336	510	523	481	430	424	307	584	387	361	520	720	557	330	548	789	696	488	562	832	514	738	779	453	361	538	517	444	795
AMPL17487545	22	64	7	40	35	19	20	18	33	24	58	30	27	12	32	16	44	36	35	19	16	21	16	32	24	22	21	39	45	22	45	18	36	31	20	33
AMPL12827095	189	410	109	234	246	139	125	170	288	273	494	491	164	220	320	96	160	315	235	210	172	188	261	212	153	254	284	339	592	422	277	327	243	133	234	306
AMPL31407444	41	108	36	43	81	75	25	52	54	102	154	82	99	45	76	72	66	136	53	66	30	35	64	79	19	47	53	72	111	100	81	82	101	60	119	93
AMPL12886533	135	408	152	178	406	317	109	195	263	152	273	169	178	33	257	99	103	150	177	275	188	153	337	369	146	230	311	156	231	139	258	216	146	137	103	108
AMPL25344157	33	72	38	34	69	40	29	28	59	109	101	65	101	101	75	54	97	96	41	50	20	19	41	46	25	56	54	70	80	61	79	54	34	50	64	49
AMPL33632283	35	5	1	19	0	1	7	0	0	36	50	14	20	11	19	14	23	18	41	1	6	13	1	0	14	1	7	25	18	4	19	3	0	6	4	0
AMPL35948806	35	20	7	67	68	36	37	8	20	48	59	27	36	22	34	18	20	15	30	16	4	60	42	65	24	13	17	27	33	23	32	17	13	27	13	17
AMPL18015883	2	0	1	1	0	0	0	0	1	0	0	0	0	0	0	0	0	0	3	0	0	0	0	0	2	0	0	0	0	0	0	0	0	0	0	0
AMPL1711452	0	0	0	0	0	0	0	0	0	0	0	0	0	0	0	0	0	0	0	0	0	0	0	0	0	0	0	0	0	0	0	0	0	0	0	0
AMPL11779052	0	0	0	0	0	1	3	0	0	0	1	0	1	0	2	0	0	0	0	0	0	0	0	0	1	0	1	0	0	0	0	1	0	0	0	0
AMPL29777050	0	0	0	0	0	0	0	0	0	0	0	0	0	0	0	0	0	0	0	1	0	0	0	0	0	0	0	0	0	0	0	0	0	0	0	0
AMPL17552538	0	0	0	0	0	0	0	0	0	0	0	0	0	0	0	0	0	0	1	0	0	0	0	0	1	0	0	0	0	0	0	0	0	0	0	0
AMPL13013602	0	0	0	0	0	0	0	0	0	0	0	0	0	0	0	0	0	0	2	0	0	0	0	0	0	0	0	0	0	0	0	0	1	0	0	0
AMPL3904767	0	0	0	0	0	0	0	1	0	13	14	21	6	3	15	32	53	102	0	0	0	0	0	0	0	0	0	11	15	11	3	4	6	25	22	19
AMPL3122992	1	0	0	0	1	1	1	0	0	17	38	29	21	11	7	12	24	14	0	2	2	0	0	1	0	7	4	16	64	81	24	18	11	15	45	25
AMPL20416301	1	13	3	8	8	7	1	1	8	0	1	3	1	0	0	1	0	0	0	1	4	3	4	7	2	2	17	1	14	69	3	2	17	0	2	89
AMPL2052893	3	3	3	3	5	1	4	10	15	8	30	29	29	22	19	12	19	21	4	15	18	3	5	2	2	21	19	12	107	88	36	25	95	15	43	89
AMPL30135765	0	1	0	0	0	0	0	0	0	1	0	0	0	0	0	1	0	0	0	2	0	0	0	2	0	1	1	0	0	1	2	0	0	0	2	0
AMPL6497311	1	0	0	1	0	0	0	0	0	1	1	1	1	0	0	0	0	0	1	0	0	0	0	0	1	0	0	1	0	0	1	0	0	0	0	0
AMPL20392565	0	0	0	0	0	0	0	0	0	0	0	0	0	0	0	0	0	0	0	0	0	0	0	0	0	0	0	0	0	0	0	0	0	0	0	0
AMPL10377621	5	2	0	3	5	3	0	1	2	29	22	14	21	1	16	7	11	13	1	0	0	2	3	4	0	1	2	21	16	14	9	6	12	8	6	18
AMPL18805561	0	0	0	0	0	0	0	0	0	0	0	0	0	0	0	0	0	0	0	0	0	0	0	0	0	0	0	0	0	0	0	0	0	0	0	0
AMPL37012471	94	235	85	88	181	122	87	128	283	223	391	283	271	169	290	173	231	259	114	123	72	83	138	183	122	185	248	175	227	267	281	281	171	166	195	207
AMPL8331033	28	53	10	128	272	108	17	20	23	68	81	44	72	15	52	15	48	67	27	17	10	102	213	133	12	29	15	58	109	56	76	51	19	10	73	77
AMPL33526336	2	4	3	4	1	0	1	0	0	0	0	0	0	0	0	0	0	0	7	10	0	0	4	0	0	1	0	0	0	0	0	0	0	0	0	0
AMPL3164570	313	438	308	265	360	458	268	153	555	1862	2423	1940	1542	1073	1528	1327	724	1915	409	217	268	298	255	598	309	270	464	1371	1313	1191	1634	849	237	1661	1020	676
AMPL19373120	10	9	2	11	13	4	16	3	8	10	5	8	16	36	17	8	15	8	11	4	1	10	7	5	9	15	6	2	19	13	20	17	11	7	12	10
AMPL38085032	0	0	0	0	0	0	0	0	0	0	0	0	0	0	0	0	0	0	0	0	0	0	0	0	0	0	0	0	0	0	0	0	0	0	0	0
AMPL18792790	95	97	40	93	102	63	77	30	66	165	153	119	215	184	256	107	169	229	100	42	31	77	65	99	72	78	72	146	114	127	220	118	153	129	114	178
AMPL20434286	7	2	1	11	9	0	4	1	3	3	3	1	3	6	2	3	5	5	5	2	0	5	0	0	8	0	2	0	1	1	3	1	1	0	0	3
AMPL19359227	33	57	19	42	24	27	36	25	31	55	64	45	68	38	46	54	74	52	50	20	11	29	22	28	39	40	38	30	68	47	78	52	72	43	44	68
AMPL21160636	2	18	4	4	11	11	0	5	4	29	15	25	58	70	20	40	34	36	5	6	5	7	3	5	11	4	12	10	27	23	53	16	49	26	8	33
AMPL20685433	2	2	1	1	1	1	6	0	4	2	2	2	10	7	0	7	9	2	3	0	0	0	0	0	9	4	0	2	0	0	7	3	0	6	2	7
AMPL20911649	75	130	102	73	89	117	86	54	144	146	192	72	101	108	38	85	151	80	88	164	139	80	58	137	100	181	189	70	1268	506	70	316	153	82	400	286
AMPL15924649	34	58	27	34	86	24	35	41	52	40	41	40	44	85	30	34	56	49	33	53	8	27	87	47	32	49	57	54	54	56	33	38	21	51	37	35
AMPL3497818	0	0	0	0	0	0	0	0	1	0	3	4	1	0	0	0	0	0	0	1	4	0	0	0	0	0	0	0	3	6	4	1	6	0	0	11
AMPL30344016	5	13	3	3	11	7	2	10	4	11	9	7	0	1	2	0	4	0	6	9	1	8	5	10	3	4	5	2	1	3	4	10	2	0	8	0
AMPL28698490	0	0	0	0	0	0	0	0	0	0	0	0	0	0	0	0	0	0	1	0	0	0	0	0	0	0	0	0	0	0	0	0	0	0	0	1
AMPL37817518	0	0	0	0	2	0	0	0	0	0	0	0	3	2	0	1	0	0	0	2	0	1	0	1	0	1	0	1	0	1	1	1	1	0	0	1
AMPL34964123	0	0	1	0	0	0	0	0	0	0	0	0	0	0	0	0	1	0	0	0	0	0	0	0	0	0	0	0	0	0	0	0	0	0	0	0
AMPL11778740	0	0	0	0	0	0	0	0	0	0	0	0	0	0	0	0	0	0	0	0	0	0	0	0	0	0	0	0	0	0	0	0	0	0	0	0
AMPL9958815	0	0	0	0	0	0	0	0	0	0	0	0	0	0	0	0	0	0	1	0	0	0	0	0	0	0	0	0	0	0	0	0	0	0	0	0
AMPL10143440	655	1387	365	703	908	747	720	611	1128	544	572	322	435	282	190	356	392	194	863	1022	692	550	712	895	835	1014	1140	554	923	1436	380	339	499	404	694	845
AMPL22071565	0	4	1	1	0	1	3	2	2	0	0	0	4	1	0	0	0	1	3	1	2	2	2	1	1	0	0	2	0	0	5	0	7	1	0	0
AMPL7666855	55	198	71	50	115	111	64	115	123	337	442	595	386	150	731	220	323	540	64	116	62	43	117	130	72	153	133	306	543	467	435	749	338	267	464	341
AMPL35979570	0	0	4	1	0	0	0	0	1	0	0	0	0	1	1	0	5	0	0	0	0	0	1	0	0	0	0	0	0	1	0	2	3	0	1	0
AMPL35188642	111	164	71	88	146	104	70	66	95	85	133	117	136	72	143	91	139	184	120	91	61	53	113	112	48	72	106	77	93	94	146	128	88	100	96	96
AMPL27325297	11	6	4	9	3	2	50	6	34	11	23	17	6	3	7	2	13	6	15	5	10	3	5	2	52	33	30	12	86	123	4	5	16	6	23	51
AMPL28937365	27	468	16	9	388	14	41	285	122	2	1	3	7	5	5	1	5	6	33	403	75	5	427	22	52	748	341	20	398	303	3	30	61	2	76	140
AMPL16317505	0	5	1	1	0	0	14	12	10	2	6	3	2	0	0	2	1	1	2	9	1	3	1	0	13	25	14	5	30	12	2	1	0	0	5	10
AMPL9245840	0	4	0	1	0	0	5	3	0	3	5	7	5	1	3	3	6	1	9	6	1	1	0	1	13	6	3	8	14	3	1	3	1	1	3	3
AMPL27620742	1	8	3	2	3	0	6	3	4	1	5	3	4	3	3	3	3	3	5	6	4	2	1	1	4	8	5	4	1	1	1	0	2	1	0	2
AMPL21028256	0	0	0	0	1	0	2	2	0	0	0	1	1	3	0	1	0	1	4	0	0	0	1	0	4	3	0	0	0	0	0	0	0	2	0	3
AMPL28087717	75	576	42	85	460	265	65	163	215	689	396	539	635	189	601	944	336	1052	70	329	98	71	282	250	92	249	268	552	728	971	754	345	558	1032	380	1158
AMPL21793462	1	1	0	0	0	1	0	0	3	4	0	0	0	2	0	1	3	0	0	0	1	1	0	0	8	0	0	0	0	0	3	0	3	0	0	0
AMPL18130255	0	0	0	0	0	0	0	0	0	0	1	0	0	0	0	0	0	0	0	0	0	0	0	0	0	0	0	0	0	0	0	0	0	0	0	0
AMPL27040544	526	2060	176	772	1451	507	432	484	468	637	554	596	1039	359	757	720	517	873	676	1197	284	726	995	562	605	624	704	834	667	593	1109	478	625	690	477	847
AMPL312668	6	4	4	5	3	4	5	0	1	0	7	7	4	1	3	1	6	4	4	3	1	9	0	2	11	4	4	5	3	14	4	2	3	1	0	2
AMPL17881834	40	24	7	29	16	10	27	12	19	41	36	24	38	17	16	19	22	41	49	16	8	39	13	20	34	16	11	37	56	50	19	21	45	12	27	36
AMPL12489648	608	1337	462	632	1069	861	566	516	1064	1928	1600	1096	1538	2488	1082	1024	1337	1178	689	636	331	546	720	963	650	719	701	1624	1103	1263	1457	897	1004	1156	914	1121
AMPL9795232	431	318	54	539	104	73	387	94	93	163	231	136	123	119	145	108	106	115	711	236	54	577	144	101	533	156	121	116	120	148	155	96	86	100	68	81
AMPL34825483	1103	2359	1119	854	1456	1427	882	892	1657	3608	6156	3907	1881	564	2009	1463	2097	2076	1314	548	861	968	1271	2111	941	1142	1485	2733	3204	1679	2141	1679	909	1629	1076	476
AMPL30945153	41	72	32	15	47	21	17	21	52	172	254	160	109	90	128	33	101	70	21	28	18	21	19	63	17	45	68	124	166	187	106	60	65	36	20	48
AMPL9243977	9618	2944	1250	9385	2947	1883	8117	1547	2376	2546	2072	1419	2495	2432	2029	1436	1616	1730	9996	1605	807	8080	2228	2287	8691	1741	2103	2721	1031	1209	2458	1417	1750	1581	1170	1570
AMPL6823181	0	0	0	0	0	0	0	0	0	0	0	0	0	0	0	0	0	0	0	0	0	0	0	0	0	0	0	0	0	0	0	0	0	0	0	0
AMPL5560369	0	0	0	0	0	0	0	0	0	0	0	0	0	0	0	0	0	0	0	0	0	0	0	0	0	0	0	0	0	0	0	0	0	0	0	0
AMPL21194389	0	0	0	1	0	0	0	3	1	0	0	0	0	0	0	0	0	0	0	0	0	0	2	0	2	0	1	1	2	0	0	0	0	0	0	0
AMPL7510949	3112	3648	1646	3590	3035	2791	3039	1945	4075	3848	4798	2876	3234	1200	2712	2242	4377	3105	4517	2333	1326	2954	2392	4229	3856	3029	3727	3303	3690	4456	3173	3323	3594	2515	2211	3730
AMPL28537578	13192	8289	1564	16710	6572	3282	11295	4118	4100	4856	5246	4687	6739	2212	6343	4502	4526	5749	17606	6581	2478	14425	6719	3861	14239	6893	5362	5731	6894	5997	7066	4995	4710	5417	5101	5687
AMPL505479	2	0	0	0	0	0	0	0	0	0	0	0	0	0	0	0	0	0	0	0	0	1	0	0	0	0	0	0	0	0	0	0	0	0	0	0
AMPL27121941	213	313	64	193	158	213	118	54	145	253	332	232	205	49	144	116	154	152	262	134	119	216	127	251	146	83	133	199	375	562	218	185	296	149	167	385
AMPL12774568	11	53	26	9	25	46	6	27	90	284	474	322	201	85	186	126	175	197	25	28	42	8	27	63	17	11	102	226	307	212	245	133	173	154	155	167
AMPL29306852	0	1	0	0	0	1	0	0	1	0	0	0	0	0	0	0	0	0	0	0	0	0	0	0	1	0	0	0	0	0	0	0	0	0	0	0
AMPL26764913	43	118	24	52	97	39	69	56	83	125	188	139	95	49	82	88	112	93	67	67	38	63	92	57	70	101	73	134	134	103	87	62	41	128	28	47
AMPL35248058	24	30	11	20	32	26	17	17	30	50	57	45	56	22	37	39	61	35	45	13	11	23	20	42	17	28	20	31	40	61	53	33	45	43	29	55
AMPL13344472	101	155	42	114	95	43	93	43	90	104	93	76	92	43	67	43	99	98	132	69	34	112	74	81	103	49	84	99	96	103	87	91	82	60	59	101
AMPL27963651	305	213	207	239	168	244	239	77	272	243	384	196	165	149	140	113	257	143	406	94	100	204	103	343	318	122	146	226	187	102	167	87	49	113	70	53
AMPL4736848	936	2262	1187	986	1660	1555	978	994	2117	4206	3930	2787	2473	2512	2392	1648	2198	2675	1072	1372	904	797	1253	1760	901	1350	1713	3708	2894	1645	2406	1840	1234	2203	1744	1385
AMPL2784902	1178	2327	1508	1255	2077	1667	1067	1163	2700	4224	3858	2955	2646	1969	2241	1694	2705	2600	1295	1449	1048	941	1570	2457	1065	1588	2445	3491	2815	1855	2581	1693	1465	2097	1730	1494
AMPL28907196	235	388	197	268	418	292	189	285	417	441	497	369	339	151	370	220	383	408	315	380	220	203	383	374	228	429	438	345	459	349	392	297	225	249	318	277
AMPL14202783	13	52	60	11	31	74	23	38	87	104	172	103	94	42	98	84	98	92	12	27	39	7	12	58	19	26	97	110	142	36	108	66	26	103	93	23
AMPL9074100	9	4	2	1	5	4	2	2	3	9	8	6	6	1	8	2	8	5	10	2	6	9	6	7	5	5	3	6	5	7	7	1	5	2	3	9
AMPL35319589	9	28	163	3	20	85	12	12	65	1167	2867	953	740	732	855	412	1169	1023	7	4	29	6	3	83	14	1	44	1014	806	104	864	972	66	486	267	63
AMPL30504373	0	0	0	0	0	0	0	0	0	0	0	0	0	0	0	0	0	0	0	0	0	0	0	0	0	0	0	1	0	0	0	0	0	0	0	0
AMPL36960606	0	0	0	0	0	0	0	0	0	0	0	0	0	0	0	0	0	0	0	0	0	0	0	0	0	0	0	0	0	0	0	0	0	0	0	0
AMPL31642006	0	0	0	0	0	0	0	0	0	0	0	0	0	0	0	0	0	0	0	0	0	1	0	0	0	0	0	0	0	1	0	0	0	0	0	0
AMPL32137402	0	0	0	0	0	0	0	0	0	0	0	0	0	0	0	0	0	0	0	0	0	0	0	0	0	0	0	0	1	0	0	0	0	0	0	0
AMPL18072435	0	0	0	0	0	0	0	0	0	0	0	0	0	0	0	0	0	0	0	0	0	0	0	0	0	0	0	0	0	0	0	0	0	0	0	0
AMPL8775288	0	0	0	0	0	0	0	0	0	0	0	0	0	0	0	0	0	0	0	0	0	0	0	0	0	0	0	0	0	0	0	0	0	0	0	0
AMPL34781241	0	0	0	0	0	0	0	0	0	0	0	0	0	0	0	0	0	0	0	0	0	0	0	0	0	0	0	0	0	0	0	0	0	0	0	0
AMPL17096606	104	39	6	83	5	7	66	8	35	1	1	3	0	0	5	2	1	5	136	151	112	56	4	7	73	222	126	7	775	516	3	329	119	2	595	211
AMPL37426426	0	4	0	0	2	0	0	0	0	0	0	1	6	2	12	1	1	9	0	0	0	1	2	1	0	0	1	0	0	1	3	0	2	3	0	1
AMPL20055592	1	2	0	1	0	0	0	0	0	0	0	0	0	0	0	0	0	0	1	0	0	0	0	0	2	0	0	0	0	1	0	0	0	0	0	0
AMPL21194242	2	0	0	1	1	0	0	0	2	0	0	3	0	0	0	0	0	0	2	0	0	1	2	3	4	1	0	1	2	4	0	0	2	0	1	0
AMPL17214368	95	98	49	109	102	56	75	64	79	50	115	72	67	49	68	58	125	70	113	56	32	72	81	57	89	78	95	35	80	96	66	70	111	57	75	93
AMPL9792987	134	305	121	149	331	200	101	151	273	386	384	369	322	332	334	163	290	357	165	230	113	92	281	225	111	291	210	328	448	303	279	292	254	215	422	239
AMPL12117292	194	396	128	164	339	228	143	193	277	327	310	267	366	620	339	259	244	403	191	264	134	133	257	259	123	236	302	250	406	288	328	313	330	293	254	355
AMPL11601394	3	0	0	0	0	0	2	0	0	0	0	0	0	0	0	0	0	0	2	0	0	0	0	0	2	0	1	0	0	2	0	0	0	0	0	1
AMPL27070456	0	0	0	0	0	0	0	0	0	0	0	0	0	0	0	0	0	0	0	0	0	0	0	0	0	0	0	2	0	0	0	0	0	0	0	0
AMPL7912250	14	1	2	8	2	1	10	0	2	2	3	7	3	0	2	4	5	2	25	2	1	15	0	1	13	4	2	0	1	6	2	1	2	3	0	3
AMPL11195188	485	458	197	443	490	296	461	286	642	470	464	417	495	544	516	249	393	497	495	364	196	276	445	489	508	469	515	390	392	316	429	377	268	248	435	284
AMPL34426634	82	149	56	64	156	92	72	68	119	144	146	100	136	95	114	55	136	131	93	116	57	63	93	72	104	103	120	125	133	94	115	105	104	67	107	100
AMPL33279671	238	334	120	240	293	175	240	192	285	204	307	225	166	128	231	92	235	299	297	207	83	210	205	240	284	203	248	177	306	198	210	211	136	144	262	209
AMPL36477817	4	2	1	7	0	2	3	0	4	3	2	0	5	3	3	7	8	12	1	3	0	5	2	1	6	5	1	4	5	0	6	4	2	4	2	1
AMPL33223643	115	177	68	101	105	116	82	83	145	118	131	103	173	164	118	110	127	133	113	71	71	89	94	126	113	90	95	111	117	108	162	110	110	114	97	103
AMPL24267881	51	41	16	47	45	23	56	19	20	33	61	38	61	14	39	59	34	52	49	14	20	44	15	44	40	26	24	46	52	37	34	13	53	60	34	46
AMPL32119618	414	207	92	0	0	0	222	117	187	249	303	195	387	473	277	67	159	173	452	143	78	0	0	0	211	146	190	240	358	220	292	251	198	59	162	133
AMPL31642366	41	97	47	22	62	64	29	37	41	56	78	42	23	10	53	13	29	37	61	40	18	36	53	58	34	39	46	42	62	21	33	38	19	13	25	16
AMPL18701997	82	144	64	38	95	77	37	55	114	70	87	58	97	43	88	39	68	104	94	112	53	37	71	102	51	68	124	38	24	37	65	54	57	52	50	60
AMPL10830393	43	20	6	44	12	5	37	6	5	75	72	86	97	105	134	114	322	310	115	21	6	53	12	11	23	13	21	55	69	79	93	71	51	126	151	137
AMPL20231302	4	7	0	4	0	0	1	0	0	3	0	2	3	2	5	7	0	7	4	0	0	1	1	0	6	3	1	0	1	3	7	1	4	3	6	8
AMPL16031904	696	1952	829	770	1537	849	433	815	1499	3160	4309	2002	2203	1746	2033	806	2383	2832	764	1143	772	565	1241	1147	581	1412	1379	2381	2705	1377	2287	1924	713	695	1774	1388
AMPL28861185	286	776	227	356	666	426	275	411	461	618	737	545	399	225	399	236	431	439	372	435	252	314	538	532	288	598	493	529	682	667	474	338	302	299	336	562
AMPL4324919	628	832	46	26	9	2	21	4	3	2	0	0	1	0	2	0	0	0	851	533	48	17	3	0	20	4	0	0	1	1	0	0	0	0	0	0
AMPL6524033	504	669	20	3	0	0	3	0	0	0	0	0	0	0	0	0	0	0	645	389	28	2	0	0	3	0	0	0	0	0	0	0	0	0	0	0
AMPL19970621	0	0	0	0	0	0	0	0	0	0	0	0	0	0	0	0	0	0	0	0	0	0	0	0	0	0	0	0	0	0	0	0	0	0	0	0
AMPL3959392	0	0	0	0	0	0	0	0	0	0	0	0	0	0	0	0	0	0	0	0	0	0	0	0	0	0	0	0	0	0	0	0	0	0	0	0
AMPL29887810	0	0	0	0	0	0	0	0	0	0	0	0	0	0	0	0	0	0	0	0	0	0	0	0	0	0	0	0	0	0	0	0	0	0	0	0
AMPL9095612	13259	2634	961	15580	2654	1908	13189	2393	4019	909	494	1443	1142	366	1943	663	418	1888	16444	4338	1938	12446	4928	2715	12920	5282	5690	1302	967	1023	1643	1475	3442	919	977	2106
AMPL4326515	2	1	0	0	0	0	0	0	0	0	0	0	0	0	0	0	0	0	7	1	0	0	0	0	0	0	0	0	0	0	0	0	0	0	0	0
AMPL4314554	4	2	0	0	0	0	1	0	0	0	0	0	0	0	0	0	0	0	7	2	0	1	0	0	2	0	0	0	0	0	0	0	0	0	0	0
AMPL1247012	0	0	0	0	0	0	0	0	0	0	0	0	0	0	0	0	0	0	0	0	0	0	0	0	0	0	0	0	0	0	0	0	0	0	0	0
AMPL12055208	2456	1410	495	2471	1387	793	2160	637	1129	1464	1068	1133	1482	645	1035	930	908	1131	2905	915	427	2303	957	949	2504	841	1199	1326	1235	2288	1438	838	1743	1158	973	1760
AMPL27499083	0	1	0	0	0	0	0	0	0	0	0	0	0	0	0	0	0	0	0	0	0	1	0	0	0	0	0	0	0	0	0	0	0	0	0	0
AMPL12604718	103	204	92	80	192	169	78	100	260	248	318	244	262	176	274	131	190	234	103	122	73	68	157	179	89	159	212	196	186	218	268	162	168	127	158	178
AMPL27499590	0	0	0	0	0	0	0	0	0	0	0	0	0	0	0	0	0	0	0	0	0	0	0	0	0	0	0	0	0	0	0	0	0	0	0	0
AMPL14748314	2	0	0	0	2	0	0	0	4	0	0	0	0	0	0	0	0	0	2	0	1	1	0	0	4	0	0	0	0	0	1	0	0	1	2	0
AMPL16519042	1770	220	15	832	31	43	1888	106	68	3	0	4	5	5	16	7	2	9	2330	539	313	975	87	45	2452	370	236	70	20	18	36	44	18	26	61	30
AMPL16509867	1424	250	24	1232	77	71	1512	117	79	6	1	9	30	2	41	4	4	13	1683	471	257	1552	276	97	1941	398	202	199	40	16	120	45	10	29	111	25
AMPL4725170	169	295	143	171	253	129	131	151	236	306	396	336	183	128	197	94	149	224	214	241	111	172	295	212	146	229	280	246	325	149	184	224	93	111	197	115
AMPL29139880	488	1173	375	656	773	592	354	428	513	659	1018	896	693	887	883	484	893	1017	599	727	350	551	634	786	390	649	724	680	1104	929	787	970	758	695	1102	908
AMPL32557192	62	213	64	45	87	30	30	40	76	295	373	195	251	81	217	281	413	285	148	135	89	42	53	59	35	50	87	235	188	108	346	130	115	341	245	171
AMPL13507107	103	107	62	76	86	70	58	79	100	72	150	130	81	172	84	46	121	126	108	90	43	58	59	99	74	129	107	50	112	61	77	89	57	52	81	68
AMPL19988648	36	41	12	81	43	23	41	26	31	9	25	15	1	16	15	10	20	19	76	33	16	55	39	29	49	51	36	7	15	15	3	13	10	7	9	13
AMPL20415948	0	0	0	0	0	0	0	0	0	0	0	0	0	0	0	0	0	0	0	0	0	0	0	0	0	0	0	1	0	0	0	0	0	0	0	1
AMPL20076848	99	73	25	58	40	17	77	19	25	169	95	87	186	101	69	108	48	67	100	66	54	86	30	33	95	60	47	132	172	212	173	110	209	114	100	204
AMPL19528685	0	0	0	0	0	0	0	0	0	0	0	0	0	0	1	0	0	0	0	0	0	0	0	0	0	0	0	0	0	0	0	0	0	0	0	0
AMPL20514398	5	19	7	3	18	8	3	15	19	10	14	12	2	4	7	0	5	2	12	24	15	2	25	19	4	34	46	8	23	8	1	7	2	3	5	0
AMPL22364020	0	3	0	7	3	1	1	3	3	4	2	0	8	6	6	2	5	0	0	3	2	2	3	0	5	3	4	6	2	1	12	5	12	3	2	1
AMPL19449362	0	0	0	0	0	0	0	0	0	0	0	0	0	0	0	0	0	0	0	0	0	0	0	0	0	0	0	0	0	0	0	0	0	1	0	0
AMPL9524510	1695	5027	743	1725	3232	1494	1377	2458	1935	1038	1636	1198	1324	738	1035	863	1371	1066	2293	3565	1358	1508	3099	2187	1460	3075	2552	1066	2575	2946	1654	3098	2677	1186	2270	2659
AMPL29786636	1142	1780	663	1156	1287	1050	779	857	1106	3401	5641	4999	1961	2300	2991	1535	2521	3607	1380	1131	613	950	1147	1333	925	1133	1144	2280	3698	2510	2088	2645	1667	1892	2438	1709
AMPL35330431	0	0	0	0	0	0	0	0	0	0	0	0	0	0	0	0	0	0	0	0	0	0	0	0	0	0	0	0	0	0	0	0	0	0	0	0
AMPL8871197	19	5	4	13	2	4	7	2	3	3	2	3	1	0	6	1	2	0	21	8	0	13	3	2	15	5	0	6	0	2	3	0	1	0	1	2
AMPL35900632	6	3	0	1	0	2	2	0	2	6	10	4	5	0	5	0	10	12	3	5	0	2	0	5	2	2	2	6	5	1	4	5	1	2	4	0
AMPL29349436	0	2	0	0	0	0	0	0	0	0	0	0	0	0	0	2	0	0	0	0	0	0	0	0	0	0	0	0	0	0	0	0	0	0	0	0
AMPL11977153	0	0	0	0	0	0	0	0	0	0	0	0	0	0	0	0	0	0	0	0	0	0	0	0	0	0	0	0	0	0	0	0	0	0	0	0
AMPL11242043	0	0	0	0	0	0	0	0	0	0	1	0	0	0	0	0	0	1	0	0	0	0	0	0	0	0	0	0	0	0	0	0	4	0	0	4
AMPL8970462	0	0	0	0	0	0	0	0	0	1	0	0	0	0	0	0	1	5	0	0	0	0	0	0	0	0	0	1	0	0	0	0	0	0	0	0
AMPL26188285	598	435	310	848	463	571	684	410	1086	2937	3883	3356	2463	650	2231	1832	2256	3060	705	274	325	640	393	690	793	591	1203	2531	1710	618	2670	752	403	2249	1162	451
AMPL27170842	384	814	333	428	711	447	359	432	619	494	710	493	505	196	457	316	484	539	474	696	280	313	737	577	408	774	690	457	619	421	478	526	399	390	544	496
AMPL14396054	166	266	103	156	174	160	117	80	145	219	384	265	260	148	227	154	240	231	198	127	116	134	110	214	120	109	180	182	250	169	235	211	160	181	174	178
AMPL15338761	7	16	14	4	17	11	7	9	8	35	91	50	39	12	37	23	26	47	22	21	3	8	9	17	8	7	16	35	65	44	29	22	17	30	26	40
AMPL11601143	311	745	313	262	615	489	247	419	857	541	653	616	369	183	452	215	461	515	337	462	281	258	570	731	335	655	684	466	572	471	416	410	316	227	361	433
AMPL27735335	173	426	162	148	348	249	127	234	350	374	447	321	343	217	346	222	360	396	255	310	158	130	311	326	147	323	288	253	342	282	244	345	254	248	317	302
AMPL27670385	145	157	56	127	130	113	89	73	107	154	307	257	190	168	235	116	204	213	172	69	49	134	90	146	123	101	113	168	316	333	230	258	253	127	254	223
AMPL2513678	185	285	89	132	271	194	119	104	207	231	429	291	253	103	286	168	309	341	248	151	74	101	140	196	157	104	214	214	217	316	227	199	249	243	182	300
AMPL27439339	166	233	109	164	204	146	127	112	127	53	55	22	257	150	193	185	231	267	251	167	103	126	148	213	124	151	195	49	41	37	251	149	220	211	170	244
AMPL26041199	49	168	57	43	112	103	52	110	93	151	366	251	188	261	276	141	263	237	97	113	76	53	141	123	70	189	143	121	302	302	218	271	298	166	190	283
AMPL33103443	62	113	48	65	101	65	38	57	115	139	180	111	174	140	160	63	113	156	64	87	40	47	104	80	52	112	89	106	150	168	149	155	142	63	115	180
AMPL16081154	20	17	5	23	7	7	25	15	20	130	264	174	124	336	107	38	100	102	34	16	11	15	8	11	18	29	32	125	134	84	106	105	46	55	93	58
AMPL8733478	4	1	0	0	0	0	0	2	0	0	0	0	0	0	0	0	0	0	2	1	0	1	0	0	1	0	0	0	0	2	0	0	0	0	1	0
AMPL31389846	464	528	221	425	349	320	449	249	585	310	401	244	300	215	274	186	300	211	604	228	162	337	264	484	533	343	434	211	357	200	264	221	146	192	184	192
AMPL22445928	7	12	3	7	12	9	2	5	7	15	15	6	14	6	4	4	10	14	4	3	1	3	6	16	3	5	10	7	11	2	13	10	7	1	2	21
AMPL27693555	819	4717	1152	670	2972	1874	703	1750	1790	2176	2572	2322	2211	1826	2605	1616	1254	2462	1004	2799	1338	636	2650	1866	832	2253	2150	2325	3241	2473	2460	3233	2370	2182	3465	2575
AMPL34830055	0	0	0	0	0	0	0	0	0	0	0	0	0	0	0	0	0	0	0	0	0	0	0	0	0	0	0	0	0	0	0	0	0	0	0	0
AMPL5887993	64	267	59	76	160	123	60	84	158	275	336	274	228	118	231	142	169	228	99	217	94	79	153	176	56	148	152	187	254	231	243	149	116	156	166	200
AMPL32857237	63	276	52	34	160	83	82	204	376	1064	1058	872	1048	1165	1011	209	281	442	86	142	96	18	131	96	108	264	351	969	631	172	943	455	120	272	220	143
AMPL1284072	0	3	4	2	10	8	0	1	5	5	8	5	4	7	2	2	6	2	2	5	3	3	8	10	0	4	7	8	7	4	3	2	0	4	11	1
AMPL15406498	132	261	105	101	189	139	79	141	113	397	527	388	273	232	227	202	255	275	161	177	87	70	154	124	77	150	160	363	460	388	282	183	243	239	252	237
AMPL13886004	20	80	64	60	77	87	29	31	72	55	67	21	20	14	30	14	24	30	39	46	39	34	55	86	34	52	71	28	54	46	37	22	19	27	26	36
AMPL22208460	4537	3952	2556	5343	4522	3499	4317	2761	5873	6233	6146	6991	5095	11308	6028	3546	3678	6639	4433	2684	1819	4314	4000	4014	4181	3623	5420	5906	4963	4949	4996	3610	3561	5009	3816	3892
AMPL36199337	24	21	6	21	16	9	17	13	10	13	14	14	14	8	18	10	22	11	23	32	19	19	12	11	21	21	11	15	22	22	9	9	11	8	13	13
AMPL32201693	213	469	101	235	436	294	213	258	417	279	376	267	339	325	375	173	330	332	233	355	123	162	284	334	180	393	372	224	330	214	347	346	206	192	266	237
AMPL31867946	100	360	134	116	202	172	82	140	189	244	326	259	234	178	314	170	329	287	130	195	125	84	157	196	104	218	244	195	289	178	248	223	165	204	197	177
AMPL21266698	106	268	166	113	232	212	129	157	341	416	665	554	362	412	593	225	538	582	161	167	101	86	141	259	154	244	306	435	633	322	339	595	184	212	547	258
AMPL21513359	1	1	0	3	5	2	2	1	2	2	4	1	2	3	1	0	0	2	4	0	5	6	0	5	3	2	3	5	3	3	2	1	2	0	1	4
AMPL25610350	180	375	200	236	370	314	215	248	499	387	430	354	363	386	352	229	433	472	217	189	149	202	294	321	192	254	313	336	365	360	375	344	326	239	346	397
AMPL31053561	526	391	168	478	323	313	407	276	377	301	461	403	323	187	386	231	315	433	604	265	141	387	348	355	424	317	326	266	364	271	309	255	266	221	242	265
AMPL35424203	49	228	64	51	150	107	47	116	119	132	208	125	124	102	101	94	120	120	63	136	85	38	131	137	57	144	160	103	179	148	155	109	152	108	104	105
AMPL14920343	195	729	260	221	706	573	152	360	393	474	441	285	453	414	460	449	377	609	271	496	249	197	606	577	197	501	541	400	365	238	513	387	407	523	465	495
AMPL16027567	0	0	0	0	0	0	0	0	0	0	0	0	0	0	0	0	0	0	0	0	0	0	0	0	0	0	0	0	0	0	0	0	0	0	0	0
AMPL3384769	2	3	1	6	2	8	3	1	0	46	52	68	82	84	79	42	88	86	3	1	1	2	6	12	0	2	0	38	27	28	75	28	37	69	39	43
AMPL33071243	239	1063	392	280	1301	651	239	642	792	1300	2089	1824	780	765	889	747	1214	1053	323	718	395	259	1182	867	294	1131	882	1187	1240	824	719	588	544	807	790	656
AMPL25758475	3	18	10	3	15	11	7	7	16	60	92	103	27	17	32	44	54	47	7	9	5	6	13	4	8	8	6	60	56	67	23	12	26	109	32	41
AMPL31380863	1025	1047	272	992	861	571	826	445	718	920	869	954	823	608	871	649	961	877	1227	543	317	696	593	745	963	678	720	699	913	1267	902	554	970	790	512	1030
AMPL24352830	321	833	373	385	702	602	373	534	1003	1145	1507	1466	873	1168	1169	647	743	1227	380	459	341	291	598	692	415	661	1027	923	901	945	879	651	719	796	708	1079
AMPL21732207	26	51	20	34	40	30	34	32	32	58	99	77	90	56	104	61	172	146	41	31	13	27	45	17	35	39	30	69	78	46	107	73	57	60	64	72
AMPL14011639	222	902	280	174	613	440	133	259	448	430	717	396	386	304	546	285	375	537	290	474	258	211	378	536	186	421	553	352	408	266	481	417	221	376	360	330
AMPL2442124	113	197	70	132	179	119	99	83	134	205	239	208	222	150	225	147	267	284	164	139	69	90	147	159	80	170	175	145	184	181	227	177	209	160	128	221
AMPL26724367	0	0	0	0	0	0	0	0	0	0	0	0	0	0	0	0	0	0	0	0	0	0	0	0	0	0	0	0	0	1	0	0	0	0	0	0
AMPL30743376	1	6	0	9	2	0	6	5	2	0	1	1	0	0	2	0	0	1	2	4	1	1	18	1	9	18	0	0	1	0	0	0	4	0	0	0
AMPL30879863	344	439	265	203	356	377	178	260	404	111	170	91	116	70	108	96	100	166	416	387	303	144	472	412	212	485	440	133	246	179	110	255	84	155	240	108
AMPL16621173	33	86	18	52	57	39	24	20	33	30	32	36	51	24	37	31	29	32	28	60	30	29	62	47	30	43	50	40	97	114	50	54	114	50	77	108
AMPL31246801	31	19	5	31	11	4	37	5	5	39	35	10	49	74	53	13	36	16	40	13	3	30	12	6	20	10	14	49	25	7	49	39	16	13	23	10
AMPL17209918	44	61	16	72	70	26	51	50	50	73	108	99	101	230	109	62	134	100	60	37	36	81	58	54	72	79	55	57	100	102	98	109	96	56	93	144
AMPL963597	0	0	0	0	0	0	0	0	0	0	0	0	0	0	0	0	0	0	0	0	0	0	0	0	0	0	0	0	0	0	0	0	0	0	1	0
AMPL24301596	234	200	78	371	201	148	257	96	209	285	488	349	509	773	514	288	674	598	305	129	73	262	191	140	267	167	158	171	513	443	414	520	372	271	474	527
AMPL3224179	45	80	10	53	36	120	22	29	36	52	39	61	42	33	106	46	38	79	44	69	142	36	44	146	34	149	235	54	158	155	69	62	44	67	114	113
AMPL22509876	1	4	0	0	0	0	0	0	0	0	0	0	0	0	0	0	0	0	1	0	0	0	0	0	0	0	0	0	0	0	0	0	0	0	0	0
AMPL30526077	23	78	17	28	42	32	29	31	47	46	64	30	36	37	30	24	32	55	35	49	29	23	40	58	22	24	49	23	62	30	29	31	31	26	45	38
AMPL3108079	60	69	14	43	46	24	48	36	59	23	35	14	26	9	17	17	26	19	71	56	14	20	31	45	49	44	46	21	22	12	24	13	18	11	12	17
AMPL36058911	0	0	0	2	0	1	0	0	0	0	0	1	0	0	0	0	0	1	2	0	0	3	0	0	2	0	0	4	1	0	0	0	0	0	0	0
AMPL4170870	0	0	0	0	0	0	2	0	0	0	1	1	0	3	0	0	1	0	1	0	0	0	0	2	0	0	0	2	5	0	0	0	0	0	2	0
AMPL34630427	0	0	0	0	0	0	0	0	0	0	0	1	0	0	0	0	0	0	0	0	0	0	0	0	0	0	2	0	0	0	0	0	1	0	0	0
AMPL3448994	0	0	0	0	0	0	0	0	0	0	0	0	0	0	0	0	0	0	0	0	0	0	0	0	0	0	0	0	0	0	0	0	0	0	0	0
AMPL27381578	138	375	139	140	220	262	133	100	251	334	663	397	318	165	233	216	218	334	172	177	121	132	211	346	127	251	264	254	503	406	366	340	241	235	241	253
AMPL28019835	115	438	156	113	327	246	122	237	329	605	667	511	523	291	516	375	532	498	127	253	121	84	256	305	113	230	347	515	480	337	462	333	464	440	385	436
AMPL19813249	139	318	135	108	218	209	140	141	255	216	333	277	290	823	462	216	430	491	214	164	81	97	217	272	98	217	226	144	291	324	309	369	552	253	349	631
AMPL37858086	3	7	2	1	13	3	0	2	2	8	7	10	1	9	6	5	5	11	5	3	3	0	2	7	2	1	1	5	4	8	6	2	6	5	7	12
AMPL21221519	10	19	11	12	22	23	4	6	10	20	12	12	22	3	17	11	20	23	8	19	7	16	20	18	9	10	18	11	14	14	31	11	22	13	15	31
AMPL38225701	15	14	9	11	27	11	8	12	16	28	8	3	15	14	21	7	36	19	4	17	4	3	15	10	2	20	16	3	10	7	19	10	18	5	9	19
AMPL37933024	116	186	59	132	150	95	119	81	128	50	91	102	103	144	254	84	261	322	215	106	53	102	126	114	86	124	127	45	72	102	119	133	304	83	158	278
AMPL25513816	0	0	0	0	1	0	0	0	0	0	1	0	0	0	2	0	2	0	0	3	0	0	1	3	0	0	0	1	1	0	1	0	0	1	0	0
AMPL35199587	222	453	195	272	423	249	227	278	494	450	686	595	408	557	574	227	522	603	285	314	179	213	417	398	240	502	473	383	758	833	373	626	783	257	469	463
AMPL31478346	252	283	137	282	186	468	233	112	223	194	96	77	162	20	270	147	93	110	360	168	429	219	147	565	269	264	1144	114	181	314	132	100	142	210	124	203
AMPL31970783	62	64	44	54	47	106	52	39	60	123	93	99	129	23	140	100	96	117	84	53	152	35	55	155	57	95	271	85	108	80	104	63	47	129	69	92
AMPL25504995	7473	1144	699	10308	1291	923	5550	424	1314	2150	2623	1770	1738	1088	1199	955	1660	1660	8581	623	490	9996	1199	1349	6030	716	1424	1304	2128	2310	1533	1070	1231	896	804	930
AMPL36788190	745	775	269	650	706	447	719	435	689	445	493	495	410	217	438	334	652	587	862	469	263	580	600	509	759	682	709	407	907	1131	424	455	585	371	625	802
AMPL27714869	5	0	0	1	0	1	0	0	1	0	0	0	0	0	0	0	0	2	2	0	0	5	3	0	0	0	0	9	0	0	2	2	1	2	0	0
AMPL31041759	9	61	63	9	51	105	19	18	144	36	63	45	33	25	54	47	33	65	17	15	77	6	13	129	14	27	231	48	38	20	43	10	22	40	18	30
AMPL969590	1	0	0	0	0	0	0	0	0	0	0	0	0	0	0	0	0	0	0	0	0	0	0	0	0	0	0	0	0	0	0	0	0	0	0	0
AMPL37016073	28	98	2	24	32	7	6	4	1	2	3	5	3	3	21	7	6	27	27	63	11	10	37	5	23	14	22	4	1	10	6	7	4	7	8	5
AMPL813528	0	0	0	0	0	0	0	0	0	0	0	0	0	0	0	0	0	0	1	0	0	2	0	0	2	0	0	0	1	0	0	1	0	0	1	0
AMPL33350673	1	0	1	0	0	1	0	0	0	1	3	3	0	1	1	1	4	0	2	3	0	1	0	5	0	0	2	1	1	0	0	0	1	3	0	0
AMPL18502798	0	0	0	0	0	0	0	0	0	0	0	0	0	0	0	0	0	0	0	0	0	0	0	0	0	0	0	0	0	0	0	0	0	0	0	0
AMPL27630808	9	5	2	12	4	9	15	5	7	9	7	3	19	7	18	19	10	8	12	7	16	5	8	26	23	14	43	16	48	20	19	20	11	11	20	16
AMPL4828558	29	38	18	38	31	43	30	28	40	256	322	315	217	308	220	272	181	186	40	33	10	23	22	52	43	20	56	302	193	422	180	115	291	481	179	229
AMPL19101962	0	0	1	0	0	0	0	0	0	1	1	1	5	1	3	0	3	1	0	0	2	0	0	0	0	1	2	3	0	0	0	2	5	1	0	1
AMPL6317977	2398	3915	3281	2314	3094	4417	1860	1843	5293	5992	7637	4780	3659	4214	3373	2946	4127	5274	2861	1764	2517	2036	2301	5281	2340	1949	4555	6041	4724	3136	3659	2022	1774	3326	2831	3174
AMPL16736006	46	88	31	57	66	82	30	28	69	78	101	82	65	22	58	67	88	107	61	42	37	45	44	97	47	42	66	67	122	101	90	53	76	90	106	130
AMPL28446237	1283	563	75	898	204	125	902	134	184	351	360	346	316	78	315	275	240	345	2158	296	86	760	152	169	963	179	197	261	346	663	362	315	475	315	326	443
AMPL35000659	14	30	9	13	16	19	11	17	23	29	42	30	42	45	17	16	24	33	20	6	12	14	21	28	11	11	20	18	35	60	33	15	63	14	15	54
AMPL12682243	2	35	0	15	43	11	5	21	3	6	2	0	3	0	0	2	0	3	10	14	0	21	60	16	7	25	8	42	2	30	24	3	22	5	0	37
AMPL12272409	3	0	0	8	0	0	7	0	0	1	0	0	2	0	0	0	0	0	2	0	0	2	1	0	7	1	0	0	1	0	0	0	0	0	0	0
AMPL25840637	4	1	3	3	6	1	4	0	0	2	2	4	0	0	2	2	1	2	2	0	0	2	2	1	3	0	0	0	1	2	6	0	0	3	0	1
AMPL3094287	60	197	58	75	119	78	84	56	116	150	239	101	186	88	99	144	121	82	102	84	40	62	68	108	83	77	116	132	143	102	207	80	139	163	55	117
AMPL22254207	0	0	0	0	0	0	0	0	0	0	0	0	0	0	0	0	1	0	0	1	0	0	0	0	0	0	0	0	0	0	0	0	0	0	0	0
AMPL107147	0	0	0	0	0	0	0	0	0	1	0	0	5	7	0	0	0	0	0	0	0	0	0	0	0	0	0	0	0	2	1	1	0	0	0	0
AMPL4263553	0	3	0	1	0	0	0	0	0	0	0	1	0	0	0	0	0	0	1	0	0	0	0	0	6	0	0	0	0	0	0	0	0	0	0	0
AMPL3001763	0	3	0	0	1	0	0	0	0	4	17	7	0	5	4	0	8	3	3	2	0	1	0	0	1	3	0	10	5	6	1	5	6	1	1	2
AMPL2599971	2	1	2	0	0	0	0	0	0	6	17	14	14	9	3	10	32	15	1	0	0	1	1	1	0	0	0	4	13	11	11	2	4	10	1	3
AMPL9531255	1	2	0	0	2	0	0	0	0	0	0	0	0	0	0	0	2	1	0	3	0	1	0	0	0	1	0	0	0	0	2	0	1	0	0	0
AMPL29002274	222	416	94	218	325	166	125	219	200	133	184	114	143	135	202	73	123	272	202	265	151	235	376	210	153	315	264	144	191	160	146	187	140	63	127	201
AMPL35809419	330	416	191	234	369	258	283	172	331	677	868	649	806	562	845	490	918	881	363	267	107	220	265	340	223	259	330	560	438	425	743	414	489	641	373	486
AMPL4422369	2	0	0	1	0	3	0	0	0	2	3	0	0	0	1	3	3	3	1	0	0	0	0	1	0	0	0	1	3	1	1	0	0	0	0	1
AMPL32570873	0	0	0	0	0	0	0	0	0	0	0	0	1	0	0	0	0	0	0	0	0	0	0	0	1	0	0	0	0	2	0	0	0	0	0	3
AMPL8148747	542	135	58	439	109	123	439	55	143	192	312	151	188	176	133	100	209	146	553	70	36	469	122	148	460	93	82	31	190	119	110	130	71	74	76	47
AMPL35750340	0	0	0	0	0	0	0	0	0	0	0	0	0	0	0	0	0	0	0	0	0	0	0	0	0	0	0	0	0	0	0	0	0	0	0	0
AMPL37826963	0	0	0	0	0	0	0	0	0	0	0	0	0	0	0	0	0	0	0	0	0	0	0	0	0	0	0	0	0	1	0	0	0	0	0	0
AMPL1340818	4	14	4	4	5	7	0	0	0	0	1	0	1	0	1	0	0	0	12	5	9	4	3	5	0	0	0	0	1	2	0	0	0	0	0	0
AMPL14139248	0	2	0	0	0	1	1	0	4	3	0	2	0	0	1	0	2	4	4	4	0	1	2	0	1	4	0	0	6	3	4	4	1	1	7	5
AMPL5232043	0	0	0	0	0	0	1	0	0	0	0	0	0	0	0	0	0	0	0	0	0	0	0	0	0	0	0	0	0	0	0	0	0	0	0	0
AMPL12183619	1	0	0	1	0	0	0	0	0	0	0	0	0	0	0	0	0	0	5	0	0	0	1	0	1	3	0	0	0	0	0	0	0	0	0	0
AMPL1053939	29	51	33	33	25	54	37	21	35	106	146	80	104	69	53	60	74	92	30	23	18	36	34	58	31	30	62	85	90	99	87	43	49	59	41	59
AMPL17167183	197	290	82	207	229	186	123	146	281	230	286	253	172	56	165	111	228	178	301	176	127	152	242	273	138	262	272	220	308	234	200	243	135	116	246	180
AMPL14919006	1645	1890	801	1824	2252	1724	1611	1524	2963	1229	1543	1149	804	493	1014	545	810	971	1884	1406	1040	1582	1968	1864	1723	2522	3088	1066	2027	1840	851	1107	721	631	1206	672
AMPL19809443	2	3	0	3	0	1	2	1	0	1	2	2	1	1	2	2	2	2	1	0	1	0	0	0	0	0	1	1	4	4	2	0	1	1	1	2
AMPL35310000	327	460	352	478	472	620	452	286	1200	878	921	743	742	462	565	456	836	651	431	255	296	292	327	874	583	348	859	792	767	554	643	351	366	540	374	409
AMPL25932308	57	140	53	55	137	171	48	74	153	173	237	204	259	150	206	126	261	172	72	109	68	67	87	191	58	71	115	108	193	168	266	188	191	165	153	149
AMPL4508446	0	5	0	1	6	4	1	0	0	0	0	0	0	0	1	1	3	0	2	10	1	3	1	2	2	2	3	1	0	0	2	1	0	0	0	0
AMPL26057814	232	117	48	202	49	63	147	50	61	53	97	78	54	39	53	42	36	40	299	67	65	192	32	73	183	67	90	41	84	42	39	63	44	30	34	35
AMPL15428120	2	6	0	0	8	0	0	0	0	0	1	0	0	0	0	0	0	0	2	0	0	0	2	0	0	2	0	0	0	2	2	0	1	0	0	0
AMPL8472036	468	3502	1673	564	2526	2889	452	1149	4205	2939	1961	1744	3483	2061	2831	1487	3444	3811	588	1520	1395	510	2066	3821	541	1582	3160	3280	1951	5260	3677	3585	8163	1808	2275	6890
AMPL31616893	422	1120	428	602	1167	810	478	740	882	1127	1603	1666	886	1668	1218	632	959	1182	480	899	402	465	890	886	472	1024	1019	1040	1210	1263	848	880	856	800	692	949
AMPL34576212	0	0	0	0	0	0	0	0	0	0	0	0	0	0	0	0	0	0	0	0	0	0	0	0	0	0	0	0	0	0	0	0	0	0	0	0
AMPL5055728	169	414	124	139	316	172	142	188	337	399	506	364	270	158	340	167	323	369	216	311	149	106	281	238	170	356	304	328	502	216	283	347	180	185	400	176
AMPL33147836	0	0	0	1	0	0	0	0	0	0	0	0	0	0	0	0	0	0	0	0	0	0	0	0	0	0	0	0	0	0	1	0	0	0	0	0
AMPL2443959	0	0	0	0	0	0	0	0	0	0	0	0	0	1	0	0	3	0	0	0	0	0	0	0	0	0	0	0	1	0	1	0	0	0	0	0
AMPL35200209	580	843	390	793	858	764	545	471	1068	1691	2134	1638	1446	606	1343	1123	1985	1417	878	582	412	698	653	1080	746	750	995	1479	1700	1628	1459	1299	889	1238	1087	1188
AMPL19813043	0	0	0	0	0	0	0	0	0	0	0	0	0	0	0	0	0	0	0	0	0	0	0	0	0	0	0	0	0	0	0	0	0	0	1	0
AMPL1374188	1	0	0	0	0	0	0	1	0	3	5	2	2	0	1	6	1	0	0	0	0	0	0	1	1	1	0	3	3	3	3	2	0	2	1	3
AMPL19982826	0	0	0	0	0	0	0	0	0	0	0	0	0	0	0	1	0	0	0	0	0	0	0	0	0	0	0	0	0	0	0	0	0	0	0	0
AMPL21767320	87	125	36	77	95	58	46	52	69	75	95	99	101	81	108	56	119	108	76	76	26	92	74	67	43	93	75	56	151	118	67	85	81	71	103	146
AMPL28642409	685	1990	706	685	1800	892	808	1285	1573	2535	3215	2691	2323	1174	2532	1236	2261	2840	842	1544	587	480	1902	1209	837	2241	1528	2224	3123	2190	2426	2300	1213	1099	2510	1807
AMPL16536655	208	405	174	231	295	248	209	110	328	350	383	322	367	120	290	283	370	357	335	254	199	159	189	296	214	138	319	336	359	213	406	230	228	284	180	284
AMPL34273187	247	440	282	302	604	410	233	336	447	346	503	393	360	376	333	176	404	457	336	337	211	221	455	426	227	467	508	333	547	376	362	319	271	202	474	407
AMPL27280027	205	803	151	199	174	295	168	196	267	48	75	48	65	59	129	56	41	143	286	1028	560	201	296	381	161	278	477	32	51	114	51	70	326	69	172	540
AMPL27840890	2	14	10	1	3	0	8	7	7	0	1	0	4	0	0	2	0	0	3	8	5	3	5	0	3	9	12	1	1	3	3	0	0	3	2	2
AMPL22449777	79	145	32	84	90	100	121	75	112	527	723	883	645	1278	1021	730	893	848	162	82	37	76	80	71	126	131	114	631	827	1168	674	701	1117	1066	628	911
AMPL37265298	1571	2794	2082	2125	1989	2736	1526	1426	2972	1434	1607	1364	956	508	1244	641	1059	1136	1982	1341	1140	2015	1838	3233	1522	1736	1885	1254	1448	2228	1072	1157	1788	691	868	1708
AMPL29443840	762	1055	401	779	909	570	886	445	1084	879	1361	1106	923	370	1010	666	1565	1259	1113	622	353	793	915	798	863	1015	737	1117	1160	1323	1148	917	998	807	915	1217
AMPL34460720	258	57	0	197	8	1	148	8	3	3	0	0	1	0	2	2	0	0	301	38	1	119	16	2	137	8	0	0	0	4	3	0	5	0	0	0
AMPL10424769	227	263	123	148	240	233	131	116	199	176	324	208	229	199	258	151	216	248	259	141	102	153	186	237	169	174	244	172	349	150	230	239	117	189	278	183
AMPL9094295	76	101	22	83	90	42	74	61	92	85	82	76	118	38	85	93	72	99	104	77	42	54	24	50	76	51	88	58	64	48	92	67	62	102	51	61
AMPL29477429	13	26	0	2	12	0	5	9	3	30	17	3	20	17	9	9	13	8	16	9	0	11	10	2	17	1	1	13	6	1	15	5	14	8	1	2
AMPL28402800	35	19	3	26	18	8	19	4	13	287	128	46	433	139	154	81	81	84	42	10	18	35	9	10	28	18	18	164	57	20	234	31	35	54	17	53
AMPL27967856	151	368	80	63	358	138	109	216	281	761	373	197	1013	327	336	383	369	356	127	246	87	63	236	128	139	307	262	516	285	331	733	200	303	276	157	353
AMPL30000091	51	147	28	29	171	114	66	96	88	462	186	97	908	211	231	501	218	184	57	88	24	38	77	104	85	105	131	356	165	169	507	98	250	422	87	255
AMPL29583162	298	736	201	178	586	236	285	448	620	1524	1138	622	1318	172	714	728	587	895	366	502	200	185	426	378	347	574	502	969	951	597	1033	477	564	457	285	739
AMPL29913827	2	1	0	3	1	0	1	0	0	0	0	1	0	0	0	0	1	0	1	1	1	1	2	0	2	1	0	0	1	1	0	0	0	0	1	0
AMPL17310411	0	0	0	0	0	0	0	0	2	0	0	0	0	0	0	0	0	0	1	0	0	0	0	0	9	0	1	0	0	0	0	0	0	0	0	0
AMPL9454205	37	49	7	21	16	8	12	21	6	35	35	14	47	12	22	18	26	25	27	26	13	16	27	12	15	15	15	24	26	16	24	17	6	11	10	5
AMPL7546907	346	664	209	237	471	224	199	225	396	912	712	418	958	546	427	372	627	487	254	334	178	205	382	278	254	314	321	657	803	843	702	280	408	282	242	627
AMPL35127874	27	39	10	13	20	14	15	13	11	32	47	26	39	17	22	29	27	29	32	28	9	9	16	14	24	16	17	23	30	28	31	22	16	15	8	14
AMPL35031101	108	148	42	83	103	62	56	54	71	203	152	106	223	36	100	88	129	116	131	93	26	83	73	62	74	44	50	138	157	129	141	75	80	92	75	58
AMPL34909100	229	259	39	117	63	19	159	46	60	496	440	155	610	411	434	271	401	252	288	202	42	117	73	31	198	97	82	344	261	210	395	135	139	212	123	196
AMPL18686133	497	668	19	243	135	18	386	100	36	458	285	119	314	288	249	183	212	120	624	390	36	229	102	25	441	145	69	364	156	93	223	69	77	155	93	55
AMPL8399557	0	1	0	1	0	0	3	0	0	1	1	0	0	1	0	2	0	0	1	0	0	0	0	0	0	0	0	0	4	1	0	0	0	0	1	0
AMPL36642990	57	14	3	39	6	4	29	7	5	169	116	49	237	82	142	93	95	59	80	13	22	39	3	5	43	8	23	109	52	24	174	33	16	66	11	8
AMPL9296461	30	56	7	32	28	7	35	6	18	83	55	40	20	11	20	25	24	18	27	38	11	27	16	15	28	19	16	27	56	40	16	28	18	21	14	32
AMPL11390889	64	49	8	37	21	15	41	12	18	212	162	84	127	69	79	109	59	58	105	25	13	42	23	16	57	29	28	134	113	62	84	31	41	74	13	48
AMPL8215667	415	214	33	170	68	27	237	37	43	614	425	215	821	352	390	390	340	342	481	162	55	181	48	28	232	61	66	470	282	218	612	128	193	233	93	247
AMPL17413734	1	0	0	0	0	0	1	0	0	1	0	0	0	0	0	0	0	0	0	0	0	0	0	2	4	0	0	0	0	0	0	0	0	0	0	0
AMPL36642633	23	147	1	17	39	3	7	22	2	16	4	2	8	15	4	2	2	6	34	88	2	24	27	0	16	35	5	8	6	2	10	1	4	1	1	4
AMPL7728857	622	706	305	596	571	233	365	452	585	1082	983	570	1188	656	940	304	1027	848	530	495	259	355	506	431	485	644	476	816	942	723	1019	530	546	239	534	870
AMPL36695681	1660	1241	235	1263	730	390	1078	405	538	1093	870	619	1196	673	756	608	663	638	2222	863	247	1075	639	494	1287	636	579	914	684	1019	970	457	576	595	323	576
AMPL10092671	71	50	5	49	27	15	26	11	15	66	80	44	170	55	62	62	95	55	71	31	22	30	17	27	28	26	39	58	61	79	103	50	45	63	48	52
AMPL10568251	45	33	13	34	22	8	35	20	23	68	48	20	84	61	71	32	73	47	49	25	7	36	11	12	20	8	14	48	41	51	83	17	42	18	16	26
AMPL11392655	77	145	10	59	51	16	31	19	13	96	63	56	106	28	57	78	71	55	141	94	14	49	40	15	46	49	26	68	93	110	83	45	62	73	45	58
AMPL9106115	103	58	14	83	34	52	53	21	33	167	101	50	144	31	90	75	90	57	127	27	26	84	14	50	77	27	35	108	146	113	114	52	56	73	46	97
AMPL10887151	363	212	20	225	77	30	257	52	25	191	162	63	276	91	137	131	126	68	665	161	27	243	65	20	325	69	58	144	115	68	161	83	49	116	53	66
AMPL37340214	14	18	0	9	8	1	2	2	2	3	3	1	2	0	2	0	3	2	1	8	0	3	8	1	7	4	0	1	0	3	7	2	1	3	2	3
AMPL16375872	269	835	87	216	724	153	146	437	384	739	743	708	808	521	435	624	963	751	378	681	199	163	712	199	192	927	497	557	589	1231	743	721	619	631	686	727
AMPL9108108	9	24	1	4	4	0	5	4	0	13	4	0	10	0	0	1	1	3	14	20	1	3	4	0	11	1	1	4	2	1	3	3	3	0	3	4
AMPL10572093	31	14	6	26	7	2	20	11	11	134	92	48	171	44	88	64	90	58	41	6	11	13	8	9	31	14	43	77	42	33	113	20	23	68	6	17
AMPL11204123	128	121	42	106	81	46	128	29	50	264	249	125	323	108	290	122	217	164	193	108	37	105	70	65	108	68	65	221	117	115	179	82	84	128	71	121
AMPL10888784	0	4	0	1	1	0	0	0	0	4	1	0	1	1	0	3	0	0	0	0	0	0	5	0	0	4	0	0	0	0	1	0	0	0	2	1
AMPL7108730	247	599	38	177	146	62	192	77	65	177	146	39	225	95	90	114	198	100	363	365	30	167	132	77	247	148	73	229	77	80	143	76	68	151	58	74
AMPL7911023	234	40	6	165	25	11	136	8	17	675	380	166	1199	452	675	439	359	332	344	24	57	173	16	16	188	18	103	584	181	46	721	129	36	319	52	36
AMPL7390764	503	185	13	249	50	6	270	23	34	752	432	144	889	470	479	300	304	200	633	117	64	190	36	8	296	54	135	531	211	75	532	153	59	226	56	74
AMPL10410717	56	60	11	65	43	18	70	16	23	92	121	102	89	37	56	81	91	65	91	32	25	34	42	17	53	38	41	71	176	236	78	62	90	61	71	83
AMPL7248292	5	38	11	15	38	31	14	39	58	62	99	63	79	40	49	39	70	58	7	15	13	17	23	46	23	39	62	55	74	114	79	67	88	41	59	81
AMPL36805966	140	42	6	104	24	8	67	7	13	276	166	58	468	303	175	115	167	144	136	25	30	110	16	16	102	15	52	190	102	72	205	60	57	102	32	80
AMPL11390693	94	4	4	34	7	0	39	1	7	326	218	98	315	77	182	127	125	88	130	3	17	35	0	4	55	2	32	236	128	35	195	40	5	123	20	17
AMPL7550023	1	3	0	2	1	0	2	1	0	9	2	3	5	0	2	0	1	2	2	5	0	2	2	0	1	1	0	2	2	6	0	0	0	1	1	2
AMPL11042724	579	593	110	476	272	119	394	193	174	850	836	354	746	229	341	671	569	383	760	413	71	363	212	217	353	286	177	499	404	548	435	214	333	503	198	495
AMPL8933482	131	44	6	87	14	11	99	15	13	412	240	149	530	345	222	276	182	100	143	31	15	53	17	6	112	22	69	230	198	69	238	80	76	239	36	58
AMPL9928034	106	116	13	66	61	19	66	18	13	121	69	40	180	134	143	86	99	86	96	88	12	58	80	16	69	46	19	222	50	29	148	35	28	100	44	34
AMPL10086670	319	363	127	236	207	180	170	142	207	252	362	317	247	166	242	188	305	286	351	225	81	205	191	158	271	220	147	252	344	309	239	198	154	159	142	209
AMPL10568964	907	1232	192	838	730	287	633	389	386	828	822	441	1039	502	680	544	633	688	1203	848	209	685	515	348	847	460	322	709	531	434	675	252	375	522	267	423
AMPL7107600	175	170	80	217	195	129	104	67	178	211	256	142	194	121	199	54	186	155	176	75	71	187	93	130	164	76	105	157	147	125	164	74	140	50	93	90
AMPL8219886	340	418	311	363	500	357	278	219	473	944	1017	808	1160	302	1086	389	658	678	391	265	140	316	327	386	316	238	267	747	866	1001	1079	510	930	348	352	619
AMPL7724212	34	72	24	29	67	39	36	28	51	107	143	56	124	51	60	73	74	56	48	47	9	23	70	64	53	54	29	92	107	112	76	32	106	53	42	89
AMPL11040623	0	2	0	0	0	0	2	0	3	2	0	0	0	0	0	0	0	0	0	0	1	0	1	0	1	0	0	0	1	0	1	0	0	0	0	0
AMPL11722376	615	974	309	462	610	371	461	368	502	1162	1214	948	1137	331	810	542	714	722	707	511	276	442	437	361	514	435	457	1015	1271	1327	886	511	695	719	465	627
AMPL7910886	22	29	4	13	11	8	10	11	17	24	24	27	27	13	14	16	37	10	24	23	6	11	19	5	11	24	17	21	60	52	21	19	26	24	27	16
AMPL35007817	34	36	11	15	7	11	33	13	15	21	36	44	14	4	25	25	39	23	40	34	11	24	15	15	35	32	24	21	24	73	14	15	24	14	26	39
AMPL9930837	56	52	12	41	31	13	50	16	19	55	53	70	35	28	48	37	86	64	76	58	20	45	19	15	60	46	22	31	76	142	27	30	38	46	52	77
AMPL8929509	15	23	10	13	19	9	8	9	16	61	130	50	42	20	23	32	53	39	26	8	3	10	9	16	20	19	17	36	60	75	16	10	15	19	32	23
AMPL15642666	96	65	34	83	68	35	69	44	60	236	191	124	372	122	166	163	186	141	128	35	22	63	88	61	90	62	58	216	166	144	205	102	82	134	72	104
AMPL11492981	290	217	41	238	175	60	215	117	106	121	78	67	179	13	90	74	103	103	310	157	52	160	174	89	229	210	162	93	143	125	173	104	89	81	88	112
AMPL18961434	136	3	0	96	6	0	60	0	1	1	0	1	2	1	2	0	1	3	74	10	1	122	5	1	49	1	4	0	1	1	1	1	0	0	2	2
AMPL38312940	0	0	0	0	0	0	0	0	0	0	0	0	0	0	0	0	0	0	0	0	0	0	0	0	0	0	0	0	0	0	0	0	0	0	0	0
AMPL11492326	711	723	205	793	505	376	572	360	333	890	632	344	1256	364	487	738	528	395	1141	482	254	722	482	492	689	609	587	587	535	710	865	470	387	665	446	499
AMPL6717535	6	0	0	4	0	0	2	0	0	0	1	0	0	0	0	0	0	0	4	0	0	4	0	0	3	1	0	0	1	1	0	1	0	0	0	0
AMPL5970365	269	158	14	450	81	63	290	44	28	122	59	32	48	27	37	31	32	31	369	111	13	311	108	54	293	68	41	41	153	143	27	56	20	33	47	45
AMPL17828285	36	123	14	15	74	7	20	9	8	47	41	24	46	9	24	25	18	19	51	48	10	12	29	9	25	18	7	29	33	51	26	14	6	27	12	13
AMPL17486153	29	42	7	9	41	5	10	9	15	44	41	31	59	14	44	49	41	18	28	23	6	8	26	6	12	21	11	34	23	18	69	15	8	38	9	15
AMPL6993104	0	11	2	0	4	3	2	1	0	3	5	3	5	2	8	0	14	11	1	2	0	0	0	4	3	2	6	0	4	7	3	13	7	1	10	9
AMPL15741151	2	7	1	4	1	2	2	1	3	8	7	1	5	2	2	3	13	6	4	2	1	0	5	3	1	1	1	8	6	10	1	9	9	2	4	6
AMPL10890710	298	539	124	355	481	262	307	251	398	208	221	236	409	115	230	215	177	224	371	277	178	340	438	277	261	331	467	571	328	444	589	249	381	324	307	424
AMPL13264618	30	80	22	40	83	36	89	51	58	84	62	77	78	43	45	37	48	66	72	86	35	37	125	61	78	112	89	125	184	236	88	94	86	72	95	159
AMPL3144004	54	81	62	40	103	94	39	90	102	121	272	234	72	65	148	63	86	116	84	81	46	33	122	131	25	238	150	110	184	71	97	103	36	54	88	35
AMPL31859115	22	0	1	18	2	3	6	0	1	107	82	29	120	30	59	31	36	41	37	2	6	13	0	1	10	1	14	87	40	11	99	14	1	39	9	3
AMPL17152214	293	684	304	205	422	415	250	360	416	341	427	310	237	105	241	193	203	319	333	446	247	231	405	441	285	645	418	318	518	283	221	350	159	183	339	235
AMPL1326662	1325	3528	747	1680	2718	1773	1115	1519	1476	1774	3258	4588	1429	532	2863	1361	1012	2960	1696	2725	1319	1439	2858	1895	1323	2385	2267	1798	3360	4109	1717	2191	2277	1803	2234	3572
AMPL11431430	697	2360	599	841	1473	1909	463	1260	2006	1836	2445	1688	1591	1668	1866	1299	1041	1649	853	1320	1392	674	1105	1789	668	1389	3002	1698	2380	746	1796	1951	1471	1337	1755	984
AMPL14363387	0	2	0	0	0	0	0	0	0	1	0	0	0	0	2	0	0	0	0	1	0	0	0	0	1	0	0	0	0	2	1	0	0	0	0	2
AMPL22191486	20	64	18	18	74	29	15	32	49	58	43	37	58	16	62	24	28	37	48	35	8	29	34	42	32	64	55	28	41	41	43	44	73	37	14	55
AMPL8903841	3349	5952	2318	2939	4484	2932	2689	2923	4555	509	647	336	12068	5161	9645	100	150	181	3958	4952	4360	2210	3778	4209	2889	6241	7830	427	667	824	13100	11397	17687	132	216	332
AMPL29127271	12	22	13	3647	5175	3057	34	46	63	5	10	6	9421	4723	6929	52	55	61	20	17	10	3297	4481	4592	55	97	96	5	10	12	9873	9367	10673	49	70	133
AMPL11777550	2343	3441	963	7183	9809	5720	640	795	1179	713	791	247	12149	8924	10516	168	416	641	1790	2278	1734	6271	8220	7301	966	1781	1689	493	851	732	12667	15014	20087	104	624	1308
AMPL26931045	2319	1668	1405	3119	1685	1752	3178	939	1927	1786	2134	1348	1032	499	657	855	2162	1446	3272	1822	1059	2580	1249	2384	3549	2590	2140	1671	2963	2233	1051	900	771	1008	2067	1369
AMPL8903598	1	1	2	337	269	569	378	125	532	985	1314	814	3	2	0	1	3	8	0	1	0	265	189	557	409	366	549	694	1264	1316	5	0	2	3	7	1
AMPL11777383	776	443	402	1525	609	668	1068	248	431	146	156	78	58	40	58	10	53	41	873	653	376	1245	504	964	1206	1069	650	137	808	2089	57	175	366	16	259	727
AMPL10142174	12	10	5	5	3	0	4	5	2	0	0	0	0	0	0	0	2	0	19	16	4	7	2	4	12	15	5	0	5	10	0	6	3	1	13	5
AMPL17993579	28263	25971	10467	21321	12034	8022	17	12	9	5123	4704	2657	4751	6423	4389	1910	4516	4709	30813	23162	16779	19572	9124	10208	9	17	10	4980	12525	18202	4375	7426	10413	2364	11364	16565
AMPL8574636	14073	11710	5435	8059	5113	3480	8104	3788	3934	3662	3066	1716	842	923	743	452	1449	1316	16046	9231	6234	6792	3325	4025	8734	6028	4382	3330	7107	15231	810	1359	2800	529	3458	7811
AMPL22143414	0	2	1	4	1	1	2	0	2	0	0	0	0	0	0	0	0	0	0	0	0	3	1	1	5	1	0	0	1	0	1	1	0	0	0	1
AMPL9073299	9662	9009	4688	1932	2038	2015	7013	3792	4537	383	304	190	129	138	176	15	87	78	11692	8855	7714	1719	2046	2638	7725	8930	6822	436	1367	4565	169	436	1216	22	428	2272
AMPL32150540	5	8	2	1	0	1	7	5	4	0	1	0	0	0	0	0	0	0	8	7	15	1	4	1	10	9	5	0	9	0	2	2	0	0	0	0
AMPL6687185	355	243	25	27	14	0	263	102	37	0	0	0	0	0	0	2	0	1	515	229	115	23	4	1	321	166	58	1	2	0	0	0	1	0	1	1
AMPL32935736	42437	67593	21634	69944	62709	38193	35023	31858	34406	17164	17755	11252	10606	19079	12664	3781	10743	12676	44555	53965	31093	64938	49451	46611	55535	57238	50489	18274	41372	66519	10611	21907	37034	5062	30570	48009
AMPL7334501	24946	38916	13280	23017	18402	14231	17864	12245	14380	5136	6835	4385	4716	5516	6079	1485	3804	3729	29668	30849	17299	19057	13973	16374	25181	21781	20395	5187	8513	21097	4878	8736	14539	1881	7512	13810
AMPL21189402	0	0	0	0	0	0	0	0	0	0	0	0	0	0	0	0	0	0	0	0	0	0	0	0	0	0	0	0	0	0	0	0	0	0	0	0
AMPL26899661	7127	11335	2855	7775	9399	4985	6793	5857	4803	15131	18708	15814	11653	5339	11089	9208	9057	12821	8675	11443	5427	7507	9151	5674	8471	12712	10653	15468	24535	33802	13136	12414	18026	12041	5287	19953
AMPL5819956	60	107	31	56	85	89	51	30	73	69	75	32	42	16	34	17	43	39	39	90	77	75	61	126	52	111	106	51	138	108	45	87	67	16	34	86
AMPL19503694	26	13	1	3	2	2	7	7	23	0	0	0	15	8	18	10	14	17	17	11	5	4	2	8	8	11	15	0	1	0	16	6	6	3	10	20
AMPL8216930	0	18	1	1	12	1	0	6	11	3	2	0	0	0	3	2	3	3	0	11	3	0	13	1	1	12	15	0	1	3	1	0	0	6	3	1
AMPL22051572	1	2	2	1	1	0	0	0	2	1	0	0	4	0	2	0	0	0	1	2	3	0	1	0	2	3	4	0	0	1	2	3	5	0	0	0
AMPL19981900	1	1	1	2	3	0	1	0	0	2	0	0	0	1	2	0	0	1	1	0	1	4	2	1	0	1	2	0	4	2	0	2	2	2	1	5
AMPL18810953	17	12	1	18	14	4	19	6	3	6	5	0	8	4	4	1	5	6	25	13	7	32	26	7	25	10	11	5	23	23	14	10	14	4	3	17
AMPL11146117	15	23	12	8	8	12	13	10	16	15	31	20	12	20	28	15	30	25	5	14	16	4	17	8	8	9	12	14	32	34	23	9	19	14	18	28
AMPL10140838	3	1	0	6	0	0	23	1	5	1	1	0	1	0	0	1	0	0	7	5	0	0	0	0	37	7	4	0	0	0	0	0	0	0	0	0
AMPL10619438	144	193	133	124	202	203	131	103	229	374	318	224	368	484	220	220	259	210	188	105	84	91	120	185	119	101	140	266	242	177	279	150	235	211	145	219
AMPL36310012	114	268	69	79	165	99	33	51	87	515	493	465	450	368	569	346	363	680	130	377	137	44	283	113	24	241	112	476	614	893	370	471	499	349	588	386
AMPL15981491	9	71	26	12	42	16	16	23	38	49	178	100	57	38	78	40	56	100	14	52	27	13	63	23	14	52	52	76	112	53	57	68	48	51	75	86
AMPL6063271	121	176	82	153	172	110	133	112	175	191	281	253	242	277	310	148	296	369	165	96	60	121	121	166	128	160	135	155	231	345	215	196	279	170	232	347
AMPL3877488	28	105	26	43	69	56	20	89	109	56	87	41	58	62	72	39	49	48	39	77	41	34	72	54	40	107	106	60	79	36	61	80	33	40	60	44
AMPL14102879	0	0	0	3	0	0	1	0	0	40	37	51	9	6	21	8	17	25	5	0	0	0	0	1	0	0	4	22	5	1	7	1	1	1	13	7
AMPL31666246	242	330	218	296	320	247	272	216	326	456	586	608	530	629	537	314	495	538	276	196	102	266	229	354	253	244	268	348	494	615	512	410	535	360	351	452
AMPL27760837	181	588	373	154	511	567	142	496	797	1143	1328	1135	954	770	1043	541	879	1106	233	367	478	127	441	666	150	524	1057	1011	714	791	1071	377	859	634	588	1062
AMPL34608935	945	3598	875	1117	3555	1250	957	2964	2513	6	2	3	4	0	7	4	1	5	1005	2417	1312	940	3205	1493	1102	4558	3358	5	2	5	3	1	6	5	2	3
AMPL37543749	0	0	0	0	0	0	0	0	0	0	0	0	0	0	0	0	0	0	0	0	0	0	0	0	0	0	0	0	0	0	0	0	0	0	0	0
AMPL7913172	0	2	0	0	2	0	0	0	1	0	2	2	0	6	4	0	0	0	0	0	0	0	3	0	0	3	1	0	1	0	0	3	29	0	1	1
AMPL8401488	53	103	35	66	102	67	72	69	101	109	109	82	93	93	93	37	81	91	71	52	35	39	75	79	60	107	79	74	119	66	84	105	65	51	91	87
AMPL1123533	1828	287	95	2157	321	164	1846	119	261	1487	396	257	1743	681	387	868	226	286	2021	153	139	1682	218	184	1993	211	251	819	514	425	1210	214	405	852	154	415
AMPL28908483	57	112	20	35	38	24	36	22	34	146	182	138	103	83	148	74	114	110	87	63	26	39	75	49	44	50	43	103	113	124	123	82	120	61	85	88
AMPL19961464	1	0	0	0	0	0	1	0	1	0	0	0	0	0	0	0	1	0	0	0	0	0	0	0	8	1	0	0	0	0	0	0	0	0	0	0
AMPL36282727	0	0	0	0	0	0	0	0	0	0	0	0	0	0	0	0	0	0	0	0	0	0	0	0	0	0	0	0	0	0	0	0	0	0	0	0
AMPL1568362	353	575	273	248	550	504	219	302	745	830	1068	964	842	542	700	631	766	735	324	442	289	237	424	701	257	523	751	594	1055	1009	708	612	626	604	396	757
AMPL33885101	0	0	0	0	0	0	0	0	0	0	0	0	0	0	0	0	0	0	0	0	0	0	0	0	0	0	0	0	0	0	0	0	0	0	0	0
AMPL6387603	1010	298	112	442	251	231	259	155	221	964	1379	1046	660	337	667	371	626	579	966	204	192	514	247	310	292	261	321	1025	566	339	732	482	199	388	714	203
AMPL9617985	931	79	23	558	62	62	432	28	72	717	700	510	404	130	225	251	415	372	1176	57	61	596	70	64	424	60	111	987	463	321	422	285	139	316	387	159
AMPL26958107	0	0	0	3	0	0	1	0	0	0	0	0	0	0	0	0	0	0	0	0	0	3	0	0	0	0	0	0	0	0	0	0	0	0	0	0
AMPL30069736	587	1010	457	597	1143	713	499	562	1049	1146	1071	894	850	429	842	392	821	951	625	621	442	500	1001	925	601	870	837	990	1187	1086	782	656	773	343	578	715
AMPL28381253	1288	1639	433	1432	1360	873	973	653	856	784	946	505	670	290	515	351	639	551	1572	1011	453	1167	1147	933	1117	820	727	549	690	544	701	332	373	365	399	485
AMPL19853571	0	14	3	0	6	4	0	17	24	1	4	4	1	0	0	2	1	1	0	7	14	1	9	10	3	12	42	2	23	32	1	3	34	1	9	46
AMPL9310766	14	58	24	14	19	32	6	11	45	49	60	38	89	58	62	55	65	54	18	24	22	7	11	52	13	22	36	24	78	99	68	70	107	53	95	105
AMPL27874266	170	185	82	113	162	102	132	101	209	140	146	117	146	53	128	114	138	138	200	114	55	104	115	135	157	147	177	102	141	181	134	143	117	105	137	168
AMPL14714128	4	5	10	6	9	5	7	5	4	55	38	34	37	33	38	19	27	39	6	3	10	9	4	7	8	5	22	17	15	30	36	9	28	20	16	32
AMPL26070846	183	530	191	205	395	341	139	293	406	337	483	324	288	126	380	190	213	333	245	348	215	231	404	396	175	448	452	283	468	353	307	329	239	191	417	370
AMPL3831724	121	156	52	127	121	127	99	76	202	195	217	189	178	180	191	111	156	157	162	155	98	96	160	145	114	144	196	152	240	231	202	194	183	162	170	204
AMPL13743995	45	301	38	45	165	110	31	101	95	265	374	184	183	68	145	153	199	223	32	165	92	40	178	118	33	91	116	103	252	331	229	162	113	197	197	228
AMPL35881674	0	0	0	0	0	0	0	0	0	0	0	0	0	0	0	0	0	0	0	0	0	0	0	0	0	0	0	0	0	0	0	0	0	0	0	0
AMPL5890423	3	2	0	1	2	1	2	2	1	15	13	4	11	5	5	5	5	8	5	1	0	7	0	1	1	2	2	7	8	2	8	8	5	6	3	2
AMPL9239404	4995	4329	1787	5476	2830	1984	3682	2368	2476	2544	3415	2438	2997	3138	2577	1630	2823	2657	5397	2166	1176	4460	1767	1988	4424	2580	2182	1625	1546	1456	2342	2582	1481	1481	1362	1313
AMPL8040333	415	686	285	545	491	471	375	300	496	572	738	606	505	217	543	346	588	631	521	449	309	524	502	528	443	550	535	619	592	379	437	411	251	446	401	382
AMPL31395204	0	2	0	2	0	1	0	1	0	0	1	1	0	0	0	0	2	7	3	1	0	1	1	2	2	1	0	1	0	2	0	0	0	0	4	8
AMPL2998215	2	2	0	0	0	0	0	3	2	0	0	0	0	0	1	1	0	0	1	1	0	0	0	0	0	1	1	11	0	1	7	0	0	2	0	0
AMPL29011434	0	0	0	0	0	0	0	0	0	0	0	0	0	0	0	0	0	0	0	0	0	0	0	0	0	0	0	0	0	0	0	0	0	0	0	0
AMPL3683121	0	0	0	0	1	0	2	0	10	0	3	1	1	1	2	0	0	0	0	0	0	0	0	1	0	1	2	0	0	1	2	1	0	0	0	0
AMPL3111088	1451	1452	677	1820	996	1148	1376	429	905	587	799	637	238	78	403	213	362	469	1533	664	437	1586	571	1350	1375	616	731	401	569	420	266	279	177	177	225	213
AMPL35283577	186	559	220	186	446	338	148	316	431	344	569	414	294	319	474	233	463	604	210	373	187	124	421	380	161	464	444	330	328	160	344	392	161	320	312	273
AMPL2323015	0	0	0	0	0	0	0	0	0	0	0	0	0	0	0	0	0	0	0	0	0	0	0	0	0	0	0	0	0	0	0	0	0	0	0	0
AMPL6526914	0	1	0	0	0	0	2	1	0	0	0	0	1	0	0	0	0	0	0	6	0	0	1	1	0	0	2	0	0	0	0	0	0	0	0	0
AMPL6323409	0	0	0	0	0	0	0	0	0	0	0	0	0	0	0	0	0	0	0	0	0	0	0	0	0	0	0	0	0	0	0	0	0	0	0	0
AMPL27364502	1	0	0	0	0	0	0	2	0	0	0	0	0	0	0	0	0	0	0	0	0	1	0	0	0	4	0	0	0	1	0	0	0	0	0	0
AMPL12351116	940	1740	776	1163	1612	1047	859	831	1167	1397	2328	1332	1620	1584	1553	969	2055	1539	1340	1082	618	863	1073	1308	1056	1055	1054	1540	1871	1727	1580	1264	1074	1204	1226	1054
AMPL12868580	148	268	87	206	314	167	152	186	307	257	319	260	360	236	306	191	397	321	171	218	113	139	181	259	177	224	286	190	300	275	340	241	259	230	238	351
AMPL15203446	244	246	103	179	145	120	166	110	165	339	549	333	221	174	213	130	221	203	278	122	98	176	91	150	170	117	131	223	426	307	229	232	178	207	237	141
AMPL515175	24	41	11	31	16	22	24	17	25	52	29	33	47	28	51	31	45	41	32	14	5	21	24	34	19	35	15	20	47	44	41	25	34	38	23	38
AMPL14830262	6352	8241	2129	6297	5109	3155	5138	3498	3969	7227	9056	5638	6238	2892	5890	3533	4933	6505	7392	4999	2258	5503	4716	3995	6087	5138	3743	7098	9992	5561	6971	7240	4161	3656	7601	5326
AMPL21874916	227	472	104	183	318	133	105	139	253	296	550	218	293	389	248	74	180	275	193	261	130	143	232	279	164	267	207	217	433	170	323	342	96	27	335	295
AMPL20996576	0	2	0	0	3	1	1	0	3	5	7	3	1	1	7	1	6	4	2	0	1	3	1	1	13	2	2	6	4	3	6	6	1	11	1	0
AMPL15264771	3012	2204	978	3246	1887	1267	2278	925	1887	2307	3212	2590	1819	1226	2326	1064	1488	2169	3485	1464	830	2657	1499	1472	2504	1517	1771	2079	2458	1454	1889	2015	1099	1615	1664	1186
AMPL3662231	1159	2396	656	1275	1619	1286	1154	939	1626	1776	3087	2030	1500	974	1368	1034	1183	1362	1574	1558	805	1425	1416	2023	1450	1512	1693	1604	2626	2147	1599	1774	991	1122	1231	1202
AMPL977547	0	0	0	0	0	0	0	0	0	0	0	0	0	0	0	0	0	0	0	0	0	0	0	0	0	0	0	0	0	0	0	0	0	0	0	0
AMPL14277091	346	506	229	314	359	301	260	180	353	442	557	478	663	432	621	416	644	578	412	294	170	283	294	343	350	306	480	448	440	325	712	449	444	461	443	502
AMPL6129519	162	194	103	157	196	96	119	125	162	133	273	177	136	84	197	84	171	146	182	201	82	155	213	147	192	247	158	147	606	417	110	364	124	99	482	255
AMPL27376016	1440	695	186	1754	514	385	1233	283	521	595	1060	616	405	358	548	218	520	603	2127	479	294	1490	454	583	1501	537	535	395	604	627	390	511	304	204	325	424
AMPL872182	189	415	121	241	372	215	149	135	256	361	510	355	392	236	410	187	394	443	284	226	105	218	254	253	184	204	225	334	383	361	453	307	250	192	246	342
AMPL12998185	493	555	136	439	436	276	307	282	377	280	515	390	200	206	252	111	255	303	458	338	132	365	439	372	290	396	304	183	319	430	261	269	232	101	259	270
AMPL14711065	2464	3644	1276	2488	3019	2277	2165	1997	2909	3203	4125	3378	2857	1982	3312	1446	2635	3431	2940	2423	1380	2010	2935	2313	2282	3140	2979	2893	3694	3401	3048	3039	2493	1565	3274	3041
AMPL38187547	0	0	0	0	0	0	0	0	0	0	0	0	0	0	0	0	0	0	0	0	0	0	0	0	0	0	0	0	0	0	0	0	0	0	0	0
AMPL10031149	1712	2922	1001	1651	2261	1454	1502	1688	2478	3832	3449	3164	3052	2829	3174	1598	3172	2930	1822	1831	936	1374	1846	1910	1500	2585	2282	3430	3742	2190	3205	2345	1969	1818	2005	2154
AMPL27336291	683	1220	278	871	1142	579	631	745	787	759	1288	786	652	757	955	426	783	936	1107	1054	291	650	1056	819	842	1231	813	629	1181	647	672	1228	503	411	902	680
AMPL4889751	560	1110	428	529	906	495	404	528	787	1258	1369	1108	787	341	820	600	721	934	697	649	424	518	868	873	443	800	787	793	1311	1117	896	966	603	626	841	680
AMPL27572206	5839	6174	2000	6157	5523	3216	6390	3549	4777	4950	6646	6658	4820	2788	5571	2655	4891	5814	6730	3867	2154	5623	5267	4090	6456	5642	4953	4804	6281	5444	5392	4114	3747	3196	4216	4108
AMPL12797023	1036	1976	692	1012	1458	1049	750	808	1139	1626	1609	1313	1192	261	1194	831	1070	1488	1329	1154	644	997	1135	1371	821	1011	1139	1224	1785	2012	1210	1217	1107	978	1416	1464
AMPL3964632	693	1687	459	564	947	699	493	545	872	1431	1978	1528	1172	371	1266	770	1085	1274	854	912	490	575	927	934	621	1034	984	1097	1771	1496	1131	1109	1031	894	939	1187
AMPL14936335	3921	1862	865	4234	1720	1403	2862	1037	2029	2567	1849	1986	3154	1453	2779	2021	1778	2359	4209	1273	790	3764	1592	1773	3236	1468	1654	2294	2023	1238	3046	2027	1686	2472	2065	1813
AMPL16887481	116	291	94	107	255	104	101	130	264	573	759	496	772	648	599	219	683	752	137	170	80	97	197	187	101	201	176	323	515	229	558	446	230	151	473	422
AMPL15829310	1	0	0	0	0	0	0	0	0	0	0	0	0	0	0	0	0	0	0	0	0	0	0	0	2	0	0	0	0	1	0	0	0	0	0	0
AMPL28664457	795	408	128	908	446	291	958	371	685	180	182	211	269	124	271	86	145	188	916	354	184	666	418	376	1109	595	813	165	191	222	298	222	362	101	167	215
AMPL21855798	4	15	1	5	5	5	6	4	12	1	6	6	4	6	7	2	7	8	10	7	3	1	4	6	2	9	8	5	7	8	8	1	5	5	5	7
AMPL29956376	21	163	154	37	188	190	20	135	228	329	391	284	391	260	347	306	422	436	27	97	68	26	206	267	24	186	183	268	179	206	307	175	287	357	159	362
AMPL32072571	5	0	2	1	0	0	1	0	0	0	0	0	0	0	0	0	0	0	3	0	0	1	0	0	2	0	0	0	0	0	0	0	0	0	0	2
AMPL12368462	47	47	5	31	31	34	33	31	39	45	60	31	59	15	53	34	50	65	54	41	26	20	23	31	47	27	27	24	64	45	65	34	70	44	41	61
AMPL13920341	471	719	301	447	571	468	379	383	757	765	854	788	811	692	844	543	840	938	484	470	287	408	540	494	513	654	669	732	670	575	926	627	626	527	494	631
AMPL35011657	0	6	0	0	1	6	4	4	14	0	0	7	3	0	7	0	2	1	0	2	5	0	0	3	4	15	44	0	0	1	1	1	10	0	1	3
AMPL13926472	2	3	1	2	5	5	4	8	17	108	136	103	53	37	72	40	97	112	2	3	2	0	2	5	7	19	32	55	213	105	58	133	81	47	171	141
AMPL34341819	1	0	0	1	0	0	1	0	0	0	0	0	0	0	0	0	0	0	4	0	0	0	2	2	0	1	1	0	0	0	0	0	0	0	0	0
AMPL20031053	0	0	0	0	0	0	0	0	0	0	0	0	0	0	0	0	0	0	0	0	0	0	0	0	0	0	0	0	0	0	0	0	0	0	0	0
AMPL37688006	10	3	0	15	6	2	11	1	2	1	0	4	0	1	0	2	0	0	14	1	0	14	6	2	17	1	0	6	3	2	0	0	1	0	0	2
AMPL37981563	0	0	0	0	0	0	0	0	0	0	0	0	0	1	0	0	1	0	0	0	0	0	0	0	1	0	0	0	0	0	0	0	0	1	0	0
AMPL37511725	0	0	0	0	0	0	0	0	0	0	0	0	0	0	0	0	0	0	0	0	0	0	0	0	0	0	0	0	0	0	0	0	0	0	0	0
AMPL27062592	25	24	11	12	18	4	20	7	15	27	29	8	25	22	10	10	8	6	37	19	9	12	8	6	21	7	7	14	16	22	22	11	10	9	2	10
AMPL31625152	1	4	1	0	5	0	0	0	1	0	4	0	3	2	1	0	0	0	1	0	1	0	1	0	0	0	1	0	3	8	3	0	1	0	0	3
AMPL27715423	0	0	0	0	0	0	0	0	0	0	0	1	0	0	0	0	0	0	0	0	0	0	0	0	0	0	0	2	0	1	0	0	0	0	0	0
AMPL4325902	0	0	0	0	0	0	0	0	0	0	0	0	0	0	0	0	0	0	0	0	0	0	0	0	0	0	0	0	0	0	0	0	0	0	0	0
AMPL12598272	0	0	0	0	0	0	0	0	0	0	0	0	0	0	0	0	0	0	0	0	0	0	0	0	0	0	0	0	0	0	0	0	0	0	0	0
AMPL14411825	1	0	1	1	0	2	0	0	0	2	1	0	0	5	0	1	0	1	0	0	0	0	0	0	0	0	0	0	0	1	2	0	0	0	0	0
AMPL12010424	0	1	1	1	0	0	0	0	0	0	0	3	2	1	1	0	3	0	1	4	1	0	0	2	0	0	0	0	0	1	3	3	2	1	0	0
AMPL31503505	3	3	1	2	0	0	3	0	0	17	6	3	7	0	6	3	5	3	4	2	5	3	1	1	5	0	3	13	2	12	8	0	6	5	0	2
AMPL36721777	0	0	0	0	0	0	0	0	0	0	0	0	0	0	0	0	0	0	0	0	0	0	0	0	0	0	0	0	0	0	0	0	0	0	0	0
AMPL13769252	0	0	0	0	0	0	0	0	0	0	0	0	0	0	0	0	0	0	0	0	0	0	0	0	0	0	0	0	0	0	0	0	0	0	0	0
AMPL35114215	0	0	0	0	1	0	0	0	0	0	0	0	0	0	0	1	0	0	0	0	0	0	0	2	1	0	0	1	0	0	0	0	0	0	0	0
AMPL37979003	0	0	0	0	0	0	0	0	0	0	0	0	0	0	0	0	0	0	0	0	0	0	0	0	0	0	0	0	0	0	0	0	0	0	0	0
AMPL10703120	0	0	0	0	0	0	0	0	0	0	0	0	0	0	0	0	0	0	0	0	0	0	0	0	0	0	0	0	0	0	0	0	0	0	0	0
AMPL29491379	0	0	0	0	0	0	0	0	0	0	0	0	0	0	0	0	0	0	0	0	0	0	0	0	0	0	0	0	0	0	0	0	0	0	0	0
AMPL10136164	9	23	3	6	13	5	7	11	7	2	10	0	0	1	0	5	0	0	12	13	2	4	17	7	6	18	7	3	6	5	1	0	1	0	0	1
AMPL11777224	0	0	0	0	0	0	0	0	0	0	0	0	0	0	0	0	0	0	0	0	0	0	0	0	0	0	0	0	0	0	0	0	0	0	0	0
AMPL36269422	9	36	5	2	15	8	4	6	7	3	14	11	0	1	1	5	2	5	10	11	9	4	4	7	7	7	2	4	25	12	0	3	1	2	4	8
AMPL8216937	7	3	0	3	4	4	0	1	1	0	1	5	1	0	0	0	0	0	10	2	1	3	1	1	0	4	2	0	2	0	1	0	0	0	0	0
AMPL31917520	145	229	57	81	132	64	81	87	61	68	86	107	12	1	22	26	15	35	192	174	44	74	94	88	101	124	69	41	101	139	13	1	14	25	24	28
AMPL28903897	17	58	21	15	24	27	25	27	37	9	26	18	2	1	3	4	3	3	33	34	13	16	10	29	13	26	24	5	11	11	4	4	1	6	5	6
AMPL36665340	0	0	1	0	0	0	0	0	0	0	0	0	0	0	0	0	0	0	0	0	0	0	0	0	0	0	0	0	0	0	0	0	0	0	0	0
AMPL35266045	0	0	0	0	0	0	0	0	0	0	0	0	0	0	0	0	0	0	0	0	0	0	0	0	0	0	0	0	0	1	0	0	0	0	0	1
AMPL33378481	0	0	0	0	0	0	0	0	0	0	0	0	0	0	0	0	0	0	0	0	0	0	0	0	0	0	0	0	0	0	0	0	0	0	0	0
AMPL25342399	0	0	0	0	0	0	0	0	0	0	0	0	0	0	0	0	0	0	0	0	0	0	0	0	0	0	0	0	0	0	0	0	0	0	0	0
AMPL16508215	0	0	0	0	0	0	0	0	0	0	0	0	0	0	0	0	0	0	0	0	0	0	0	0	0	0	0	0	0	0	0	0	0	0	0	0
AMPL32006462	0	0	0	0	0	0	0	0	0	0	0	0	0	0	0	0	0	0	0	0	0	0	0	0	0	0	0	0	0	0	0	0	0	0	0	0
AMPL33988029	0	0	0	0	0	0	0	0	0	0	0	0	0	0	0	0	0	0	0	0	0	0	0	0	0	0	0	0	0	0	0	0	0	0	0	0
AMPL30004496	0	0	0	0	0	0	0	0	0	0	0	0	0	0	0	0	0	0	0	0	0	0	0	0	0	0	0	0	0	0	0	0	0	0	0	0
AMPL35856041	0	0	0	0	0	0	0	1	0	0	0	0	0	0	0	0	0	0	0	0	0	0	0	0	0	0	0	0	0	0	0	0	0	0	0	0
AMPL12353185	0	0	0	0	0	0	0	0	0	0	0	0	0	0	0	0	0	0	0	0	0	0	0	0	0	0	0	0	0	0	0	0	0	0	0	0
AMPL38173815	0	0	0	0	0	0	0	0	0	0	0	0	0	0	0	0	0	0	0	0	0	0	0	0	0	0	0	0	0	0	0	0	0	0	0	0
AMPL37770663	0	0	0	0	0	0	0	0	0	0	0	0	0	0	0	0	0	0	0	0	0	0	0	0	0	0	0	0	0	0	0	0	0	0	0	0
AMPL36478827	0	0	0	1	0	0	2	0	0	0	0	0	0	0	0	0	0	0	0	0	0	2	0	0	0	0	0	0	0	0	0	0	0	0	0	0
AMPL9786667	1	0	0	0	0	0	0	0	0	0	0	0	0	0	0	0	0	0	0	0	0	0	0	0	1	0	0	0	0	0	0	0	0	0	0	0
AMPL36212203	0	0	0	0	0	0	0	0	0	0	0	0	0	0	0	0	0	0	0	0	0	0	0	0	0	0	0	0	0	0	0	0	0	0	0	0
AMPL36112031	0	0	0	0	0	0	0	0	0	0	0	0	0	0	0	0	0	0	0	0	0	0	0	0	1	0	0	0	0	0	0	0	0	0	0	0
AMPL5505371	0	0	0	0	0	0	0	0	0	0	0	0	0	0	0	0	0	0	0	0	0	0	0	0	0	0	0	0	0	0	0	0	0	0	0	0
AMPL12859748	0	0	0	0	0	0	0	0	0	0	0	0	0	0	0	0	0	0	0	0	0	0	0	0	0	0	0	0	0	0	0	0	0	0	0	0
AMPL24906919	0	0	0	0	0	0	0	0	0	0	0	0	0	0	0	0	0	0	0	0	0	0	0	0	0	0	0	0	0	0	0	0	0	0	0	0
AMPL32931397	0	0	0	0	0	0	0	0	0	0	0	0	0	0	0	0	0	0	1	0	0	0	0	0	0	0	0	0	0	0	0	0	0	0	0	0
AMPL25765675	0	0	0	0	0	0	0	0	0	0	0	0	0	0	0	0	0	0	0	0	0	0	0	0	0	0	0	0	0	0	0	0	0	0	0	0
AMPL29562704	4	0	0	3652	435	77	3	0	0	0	0	0	0	0	0	0	0	0	1	0	0	2191	221	111	5	0	0	0	0	0	0	0	0	0	0	1
AMPL32146048	849	1431	550	876	1126	843	774	398	940	1211	1353	988	1320	791	1016	787	952	1195	1214	855	505	779	947	1001	815	920	960	973	1129	1159	1278	778	932	976	752	985
AMPL10138597	0	0	0	1	0	0	0	0	0	0	0	0	0	0	0	0	0	0	0	0	0	0	0	0	0	0	0	0	0	0	0	0	0	0	0	1
AMPL9614766	362	810	489	373	930	620	325	492	879	4834	8555	4918	2297	1107	3065	1839	2932	3210	505	600	317	327	732	780	351	627	783	3774	2017	1210	2756	1070	573	2407	1144	789
AMPL31021208	0	0	0	0	0	0	0	0	0	0	0	0	0	0	0	0	0	0	0	0	0	0	0	0	0	0	0	1	1	0	0	0	0	0	0	0
AMPL10138332	1	11	3	1	5	7	6	10	2	8	3	6	52	17	20	12	24	21	9	11	5	0	8	2	2	19	6	2	13	28	56	42	38	14	24	28
AMPL17581178	16	2	1	6	2	0	6	4	0	3	0	2	2	0	6	3	2	9	18	1	2	7	2	1	7	2	0	1	3	2	2	1	5	16	4	4
AMPL6090932	275	149	82	118	51	54	54	28	128	1558	1324	1223	981	619	789	328	348	350	385	69	98	104	29	110	106	51	151	1275	463	213	1073	195	140	338	112	167
AMPL24239387	265	194	146	232	170	205	114	64	175	934	1021	817	1313	948	1677	527	1159	1181	345	80	72	173	108	257	129	89	133	861	275	32	1289	309	41	533	172	94
AMPL9068117	0	0	1	0	0	0	0	0	2	0	2	0	1	0	0	1	3	0	0	0	0	0	0	0	0	2	2	7	10	32	3	3	10	2	10	39
AMPL35668435	0	2	0	24	1	0	1	0	0	0	0	0	1	0	0	2	0	1	0	0	0	3	0	1	0	0	1	0	0	0	0	0	0	2	0	1
AMPL3874268	93	138	43	98	133	49	102	96	137	195	258	175	179	126	260	81	257	241	144	125	57	59	155	88	108	161	113	174	237	97	207	203	95	64	169	126
AMPL1318525	295	772	395	230	587	563	229	345	710	889	1272	919	662	268	752	508	680	880	348	435	297	245	444	755	281	513	688	724	883	582	642	508	473	542	471	590
AMPL14017764	140	529	186	125	544	276	124	231	588	615	635	432	567	251	455	407	553	487	190	296	227	76	304	416	116	500	548	453	560	525	480	438	470	568	377	583
AMPL34526780	161	333	171	135	222	224	101	113	217	185	288	159	174	83	148	118	151	220	169	170	148	162	211	279	135	208	228	129	232	246	213	149	147	108	123	211
AMPL16282304	589	931	398	814	1026	931	574	856	1305	787	848	777	583	327	721	373	564	718	701	763	545	689	998	1181	656	1212	1338	621	1574	1340	547	1093	771	417	1129	963
AMPL14693085	106	363	103	77	233	150	44	136	191	124	280	163	213	178	255	135	185	257	91	199	98	56	223	173	76	204	205	132	182	144	217	241	177	145	220	172
AMPL4229571	17	14	0	41	16	7	25	15	18	15	22	35	11	6	9	7	8	1	43	16	8	22	25	14	32	49	14	16	5	8	10	5	11	11	0	25
AMPL36100573	1	0	0	0	0	0	0	0	0	0	0	0	0	0	0	0	0	0	0	0	1	0	0	0	1	0	1	0	0	0	0	0	0	0	0	0
AMPL20211041	0	0	0	1	0	0	0	0	0	0	0	0	0	1	0	0	0	0	0	0	0	0	0	0	0	0	1	0	0	0	0	0	0	0	0	0
AMPL1893523	2	1	1	1	0	0	2	5	0	3	2	5	2	4	6	1	5	4	4	0	0	2	2	0	1	0	0	1	0	1	1	2	1	0	3	5
AMPL18773465	5	0	0	0	0	0	3	0	1	0	1	0	0	2	1	2	1	0	1	0	0	0	0	0	7	0	0	0	0	0	2	0	2	0	0	2
AMPL27860446	0	0	0	0	0	0	0	0	0	1	0	0	0	1	0	0	0	0	0	0	0	0	0	0	0	0	0	0	0	2	1	0	1	1	0	1
AMPL1124340	16	74	15	16	34	29	10	23	42	41	77	43	30	10	30	21	32	44	26	42	10	11	40	27	13	22	23	23	15	28	26	30	10	23	47	25
AMPL32681755	10	7	2	15	3	4	9	3	5	0	0	0	0	1	0	0	0	2	8	4	3	7	4	3	25	4	10	0	0	0	0	0	0	0	0	0
AMPL34042381	10	2	0	7	0	1	4	1	0	0	0	0	0	0	0	0	1	0	9	0	0	3	0	0	4	2	1	0	0	0	0	0	0	0	0	0
AMPL8349450	3	0	0	6	0	3	4	0	0	0	0	0	0	0	0	0	0	0	3	0	0	13	4	2	7	0	0	0	0	0	0	0	0	0	0	0
AMPL7664324	4	2	0	3	2	2	1	2	0	0	0	0	0	0	0	1	1	10	1	1	1	1	0	1	2	1	0	0	0	0	0	1	0	0	0	0
AMPL6075535	0	0	0	0	0	0	0	0	1	0	0	0	0	0	0	0	0	0	0	0	0	1	0	0	1	0	0	0	0	0	0	0	0	0	0	0
AMPL3977476	0	0	0	0	0	0	0	0	0	0	0	0	0	0	0	0	0	0	0	0	0	0	0	0	0	0	0	0	0	0	0	0	0	0	0	0
AMPL4527526	0	0	0	0	0	0	0	0	0	3	0	1	0	0	1	0	0	0	0	0	0	0	0	0	0	0	0	0	0	1	2	0	0	2	0	0
AMPL12179825	2	0	0	0	0	0	0	0	1	0	0	0	0	0	0	0	0	0	0	0	0	0	0	0	1	0	0	0	0	0	0	0	0	0	0	0
AMPL36315411	3	0	0	2	0	0	0	0	0	1	2	7	2	3	1	3	7	4	4	0	0	0	0	0	0	0	2	2	0	1	0	0	1	3	3	0
AMPL29090368	0	0	0	0	0	0	0	0	4	20	22	41	29	10	37	18	24	21	0	0	0	0	0	0	0	0	0	7	6	18	25	6	3	23	5	16
AMPL124327	0	0	0	0	0	0	0	0	0	0	0	0	0	0	0	0	0	0	0	0	0	0	0	0	0	0	0	0	0	0	0	0	0	0	0	0
AMPL27812816	107	142	85	77	76	111	89	82	208	333	347	354	222	108	186	110	204	166	130	89	80	73	68	169	90	114	177	273	342	364	211	185	197	173	148	175
AMPL35095916	197	371	187	156	382	319	128	167	348	346	505	428	309	522	324	205	277	465	228	216	166	173	281	485	152	269	301	284	354	276	264	225	182	231	220	247
AMPL13234056	118	178	92	59	120	124	92	90	159	549	786	598	423	304	391	230	342	319	134	88	75	88	151	183	79	127	114	475	476	307	442	314	188	204	217	222
AMPL28846786	6	22	13	2	14	9	0	6	0	149	163	69	90	53	120	53	43	57	5	5	4	3	11	8	2	5	5	86	73	12	75	36	3	45	1	1
AMPL29836849	6	32	198	6	11	60	12	21	105	34	48	23	135	54	250	37	39	87	7	7	25	2	7	87	13	8	58	33	17	1	106	67	7	32	7	5
AMPL28468269	1	15	0	0	8	4	1	9	3	0	3	1	1	0	1	2	1	0	4	18	8	0	31	5	2	41	19	13	20	41	7	5	13	4	15	22
AMPL28469206	2	26	0	1	30	9	0	31	6	3	4	0	0	2	1	0	3	0	0	57	16	2	51	14	1	72	38	31	47	90	10	23	36	4	35	49
AMPL28471844	0	0	0	0	0	0	0	0	0	0	0	0	0	0	0	0	0	0	0	0	0	0	0	0	0	0	0	0	0	0	0	0	0	0	0	0
AMPL17956682	0	0	0	0	0	0	0	0	0	0	0	0	0	0	0	0	0	0	0	0	0	0	0	0	0	0	0	0	0	0	0	0	0	0	0	0
AMPL443013	1	0	0	0	0	0	0	0	0	0	0	0	0	0	0	0	0	0	3	0	0	0	0	0	0	0	0	0	0	0	0	0	0	0	0	0
AMPL29476262	46	106	74	91	91	104	52	55	105	261	503	289	286	331	214	213	285	234	70	65	46	73	62	132	75	42	110	309	152	152	312	148	177	272	140	212
AMPL2651260	0	0	0	0	0	0	0	0	0	0	0	0	0	0	0	0	0	0	0	0	0	0	0	0	0	0	0	0	0	0	0	0	0	0	0	0
AMPL18527568	0	0	0	0	0	0	0	0	0	0	0	0	0	0	0	0	0	0	0	0	0	0	0	0	0	0	0	0	0	0	0	0	0	0	0	0
AMPL8293857	358	870	301	352	673	415	259	368	455	544	741	599	475	313	597	233	601	567	402	554	247	297	659	476	302	603	478	419	697	483	448	702	316	265	598	393
AMPL2314326	44	55	27	78	53	43	52	38	86	64	67	54	74	44	65	60	77	59	55	46	24	68	50	76	78	79	90	53	118	214	67	56	107	61	75	185
AMPL17708298	65	79	40	51	94	41	60	50	80	87	112	95	70	93	94	51	112	83	67	74	35	56	100	55	66	86	69	39	156	98	78	130	106	48	84	88
AMPL27062902	7	60	6	15	227	410	17	401	667	72	47	37	8	8	9	5	8	18	6	142	185	13	503	484	15	612	1141	74	1490	156	7	685	38	9	863	48
AMPL20872580	4	1	1	4	2	2	4	1	2	6	4	5	9	4	10	2	6	5	5	1	0	4	2	1	4	0	1	5	3	5	8	2	7	6	3	1
AMPL4038590	15	5	6	14	5	5	4	0	5	7	5	3	4	8	11	13	12	12	17	2	1	13	5	6	6	7	3	4	4	11	12	10	10	4	9	8
AMPL4345976	3	42	0	3	10	18	2	3	11	13	23	20	7	14	10	7	18	16	2	31	6	3	17	25	7	28	11	3	20	31	7	19	24	10	12	17
AMPL27578526	200	260	115	196	185	161	134	105	124	82	119	65	82	68	88	36	97	88	219	227	109	149	160	207	170	158	127	70	106	70	89	134	49	39	99	88
AMPL32947097	1192	1207	358	1418	1303	860	1101	526	1251	907	1090	759	1180	419	710	601	1127	872	1603	722	368	1178	933	1474	1293	893	1027	634	794	1271	1074	798	867	746	578	1013
AMPL32046976	561	1135	474	696	912	755	506	578	1337	2946	2439	1671	2154	1322	1587	888	1140	1376	708	764	634	604	805	979	580	969	1350	2479	1911	1757	2108	1217	1028	850	1121	1489
AMPL18159565	9	2	0	1	0	0	4	0	0	0	0	0	0	0	0	0	0	0	19	0	0	0	0	0	5	0	0	0	0	0	0	0	0	0	0	0
AMPL33528637	42	106	99	55	113	138	54	39	181	174	317	140	146	39	128	97	101	121	59	49	102	57	59	233	65	55	202	148	170	170	138	76	102	103	80	135
AMPL11677126	0	1	0	0	0	0	0	0	0	0	0	0	0	0	0	0	0	0	1	0	0	0	0	0	0	0	0	0	0	0	0	0	0	0	0	0
AMPL3348088	3	0	0	1	0	1	3	2	3	3	1	8	2	4	12	3	13	20	2	0	0	0	0	3	1	1	0	2	1	11	3	2	9	7	4	21
AMPL2905253	1536	2971	2238	1618	2557	2682	1691	1773	4193	8065	8862	6079	4869	6740	4292	2738	3927	3648	1761	1596	1286	1297	1655	3281	1743	1977	3648	7245	5542	3314	4619	3088	2271	3120	2866	2393
AMPL7693179	0	0	1	0	1	0	0	0	1	3	36	26	1	2	0	1	6	2	0	0	0	0	0	0	0	1	0	2	5	3	3	0	1	2	3	0
AMPL30919304	175	111	48	163	114	95	64	83	109	215	216	135	169	157	137	97	208	136	206	85	64	75	111	87	66	89	149	164	130	111	154	136	74	103	170	125
AMPL19806559	74	66	22	60	73	52	27	40	51	62	79	63	143	111	130	138	247	145	94	41	26	52	47	79	27	46	66	59	82	69	138	129	138	145	129	131
AMPL24341811	22	7	8	18	7	8	13	1	8	9	7	10	15	9	9	8	24	8	14	5	3	21	2	19	15	5	6	4	5	3	9	2	8	11	4	5
AMPL2793468	0	0	0	0	0	0	0	0	0	0	0	2	0	0	2	1	2	4	0	0	0	0	0	0	0	3	0	0	1	2	1	0	0	0	8	3
AMPL5079186	0	0	0	0	0	0	0	0	0	0	0	0	0	0	0	0	0	0	0	0	0	0	0	0	0	0	0	0	0	0	0	0	0	0	0	0
AMPL14617259	470	1583	696	508	2014	1608	305	1401	1650	2462	2712	2248	1507	3184	2579	1404	1401	3154	576	1483	1133	401	1866	1918	327	2365	2667	2288	2193	1509	1577	1385	1001	1803	1497	1245
AMPL38273022	3	21	15	5	14	25	0	16	42	3	28	50	2	9	25	12	51	38	5	28	26	8	43	18	4	16	23	2	36	13	10	15	12	12	65	19
AMPL19108953	0	0	0	0	0	0	0	0	0	0	0	0	0	0	0	0	0	0	0	0	0	0	0	0	0	0	0	0	0	1	0	0	0	0	0	0
AMPL14986134	89	205	97	77	232	120	97	79	201	106	241	193	117	108	175	89	190	200	144	121	85	63	156	78	84	168	206	176	214	222	184	133	106	97	111	219
AMPL14487098	366	626	357	427	542	408	398	269	556	511	464	302	302	128	204	162	265	245	408	306	231	362	397	466	386	394	427	388	304	368	298	146	181	155	153	211
AMPL27265698	314	790	216	381	665	375	256	429	419	331	646	496	324	185	454	292	369	522	481	509	224	385	537	502	337	562	529	368	544	467	373	361	304	370	397	463
AMPL30211717	28	26	11	21	41	25	12	11	28	64	52	51	33	28	40	37	22	35	46	22	7	16	31	37	13	20	15	36	31	47	35	30	26	28	27	37
AMPL13199242	5	55	25	10	35	16	4	32	52	93	110	69	88	49	86	53	91	68	23	36	15	8	33	20	10	23	35	94	63	59	77	47	90	50	47	74
AMPL4857991	6	1	2	6	0	6	4	2	3	9	19	23	31	25	21	23	31	32	9	1	0	4	3	9	4	5	2	7	13	28	33	6	8	39	11	22
AMPL4397442	15	1	1	36	2	8	18	0	3	1	1	1	0	0	1	0	0	2	11	4	1	33	2	2	28	1	8	0	3	3	2	0	2	0	0	1
AMPL11045037	0	0	0	0	0	0	0	0	0	0	0	0	0	0	0	0	0	0	1	0	0	0	0	0	0	0	0	0	0	0	0	0	0	0	0	1
AMPL20037770	0	0	0	0	0	0	0	0	0	0	0	0	0	0	0	0	0	0	0	0	0	0	0	0	0	0	0	0	0	0	0	0	0	0	0	0
AMPL15949123	0	0	0	0	0	0	1	0	0	0	0	0	0	0	0	0	0	0	2	0	0	0	0	0	0	0	0	0	0	0	0	1	0	0	0	0
AMPL17079726	17	5	3	12	0	8	7	1	0	3	4	3	4	1	3	5	3	1	11	8	10	12	2	2	10	11	21	1	2	4	3	2	3	2	3	10
AMPL1757980	11312	15763	4680	14110	12514	6752	8798	8399	8557	5862	12523	9089	5209	1485	7244	3121	6000	8751	14292	12472	4875	11081	11560	9388	10055	13421	9957	5479	11199	5181	5767	6432	2686	3359	7149	4580
AMPL38212802	0	0	0	0	0	0	0	0	0	0	0	0	0	0	0	0	0	0	0	0	0	0	0	0	0	0	0	0	0	0	0	0	0	0	0	0
AMPL37986850	0	0	0	0	0	0	0	0	0	0	0	0	0	0	0	0	0	0	0	0	0	0	0	0	0	0	0	0	0	0	0	0	0	0	0	0
AMPL13124239	10090	9268	2742	13034	6326	4628	7755	5135	5295	3846	8358	6579	3209	5124	5124	2384	3366	5222	11992	6667	3018	10612	6229	4561	9897	7861	6077	3850	5996	2621	3208	4948	1562	2927	5238	2070
AMPL20468147	2	13	1	3	12	17	4	8	11	17	17	18	22	13	17	9	26	24	0	4	2	2	19	8	8	14	9	1	26	25	27	30	18	7	25	23
AMPL38091464	0	0	0	0	0	0	0	0	0	1	0	0	0	0	0	0	0	1	0	0	0	0	1	0	0	0	1	0	0	0	0	0	0	0	0	0
AMPL19808768	1	2	0	4	4	2	1	1	3	8	7	3	8	4	7	3	5	9	0	3	2	2	5	8	5	3	4	1	4	2	8	11	1	4	7	4
AMPL10111598	9196	11704	4623	8097	12839	4214	5182	4323	7341	11175	20866	8462	6499	3784	4413	5862	5593	4745	10605	8118	4913	7161	12923	5656	6560	7103	7124	9331	15359	7753	6440	7463	3426	6308	5399	3864
AMPL20951809	0	0	0	0	0	0	0	0	0	0	0	0	0	0	0	0	0	0	0	0	0	0	0	0	0	0	0	0	0	0	0	0	0	0	0	0
AMPL14235310	4	2	1	4	1	0	1	1	2	1	4	0	0	0	0	2	3	1	3	0	0	2	5	2	4	1	3	3	1	1	1	0	1	1	1	1
AMPL17543458	0	0	0	0	0	0	0	0	0	1	0	0	0	0	0	0	0	0	0	0	0	0	0	0	0	0	0	0	1	0	0	0	0	0	0	0
AMPL12076391	802	637	200	1059	1165	386	681	489	636	658	613	551	601	595	475	336	435	599	779	505	212	752	1133	462	616	865	739	686	662	841	585	502	633	476	525	849
AMPL31131310	103	241	122	134	160	155	131	127	227	194	138	109	247	534	272	134	202	269	129	154	59	74	135	163	126	195	182	207	179	160	209	211	202	145	226	183
AMPL27623315	26752	13216	2244	29191	6799	5077	14550	4743	3711	1123	3449	2626	1421	763	1717	1281	1635	1761	27764	8441	3297	29121	7198	5407	17391	8188	5091	3078	1142	1553	1883	1784	1029	1903	2176	1250
AMPL28947609	4081	723	124	3486	286	275	1814	249	309	78	267	209	70	19	84	68	126	105	5234	368	316	2608	325	408	2787	571	475	104	92	159	80	128	47	69	103	69
AMPL26898934	38	24	5	35	7	3	14	4	8	10	21	18	15	4	5	3	9	5	79	13	4	36	10	11	19	6	4	4	9	19	5	4	19	10	4	9
AMPL36219591	1681	221	4	1311	67	9	1238	40	56	8	18	6	11	1	6	7	6	6	1762	173	28	1146	61	17	1368	69	48	5	22	10	11	4	4	5	13	7
AMPL11432416	1321	2402	1352	949	1848	1449	1252	1692	3033	3004	3668	4059	2446	3064	2915	1535	2587	3150	1297	1299	1025	796	1652	1993	1218	2540	2837	2817	3559	2341	2168	2348	1519	1792	2317	1483
AMPL24166748	4	3	2	3	0	0	1	0	2	21	6	16	11	1	2	10	3	11	6	1	0	3	3	0	2	3	1	5	5	5	11	10	2	9	2	2
AMPL29249529	12238	4058	2373	21810	6072	3023	9271	2584	4523	5557	10644	4672	5053	3288	3349	4712	4887	3481	17481	3584	2478	20160	6456	4182	13431	4457	6393	5104	4278	3907	5460	5795	2029	5580	3742	2738
AMPL8417521	855	781	26	219	132	72	229	125	71	25	45	51	130	174	209	62	90	139	1069	583	99	206	157	71	263	299	128	44	39	78	86	168	240	51	87	180
AMPL19997766	15	12	0	1	2	0	2	4	2	444	708	865	426	307	727	347	373	756	17	5	0	2	1	0	4	9	6	435	484	931	341	283	181	387	265	445
AMPL12813037	14899	16118	5943	16220	10127	7439	11410	8592	12282	8623	20825	14020	7623	7918	9761	5254	7909	10359	17829	10344	7148	15071	10299	10707	15149	14801	14967	8922	10840	9043	8461	12069	3829	6650	10707	4942
AMPL28562748	1493	2510	992	2004	2453	1882	1327	1319	3258	4533	5693	4976	3827	2281	3408	2477	2619	4003	2039	1840	1278	1788	1819	2604	1575	2181	3539	4032	5403	4545	4014	3011	2624	3252	2477	3938
AMPL8967197	3878	5878	1283	4645	3887	2840	3075	2976	3515	1472	3363	2209	1051	435	1598	1076	2380	2047	4518	3779	1572	4181	3836	4359	4504	5154	3372	1150	2797	845	1224	1560	515	1189	1512	894
AMPL32155973	238	299	105	245	273	191	195	153	296	221	218	173	190	180	159	72	222	203	220	191	102	181	249	257	215	323	232	142	209	174	190	237	144	76	176	136
AMPL9155960	0	0	0	0	0	0	0	0	0	0	0	0	0	0	0	0	0	0	0	0	0	0	0	0	0	0	0	0	0	0	0	0	0	0	0	0
AMPL28130188	0	4	0	0	0	1	3	0	4	0	0	0	1	0	2	0	0	0	0	0	0	1	0	1	6	0	0	0	0	0	0	0	0	0	0	0
AMPL34509442	4	5	1	1	0	2	1	1	0	0	1	0	1	0	0	0	0	0	9	1	0	6	0	1	7	0	0	0	0	0	0	0	0	1	0	0
AMPL24162382	0	8	11	0	0	0	0	2	11	41	69	87	10	2	4	53	74	37	0	11	35	0	1	0	0	4	16	34	36	33	7	1	23	76	22	8
AMPL15711145	9	19	5	16	11	2	4	2	8	9	9	4	22	7	28	12	29	17	22	8	2	10	7	10	15	8	8	6	9	3	21	15	9	7	9	19
AMPL15078212	173	268	99	127	254	190	127	133	210	166	107	93	217	128	123	131	231	211	201	162	109	128	207	259	142	221	292	118	185	327	218	110	327	153	121	441
AMPL1973571	194	494	113	209	302	222	153	172	179	191	280	222	162	92	203	135	149	201	213	305	133	161	208	203	186	249	241	211	231	129	187	147	99	163	163	132
AMPL7854013	2193	2203	1143	2414	1662	1381	1663	1422	2150	2480	4430	4118	1482	1666	2492	993	1471	2356	2596	1573	1117	2178	1423	1768	1619	1850	1994	2285	4170	1654	1514	2592	1079	1526	1100	1044
AMPL9065938	802	1300	454	845	854	581	436	629	836	552	1326	876	453	356	539	287	563	516	998	828	430	601	764	866	589	1157	760	525	1078	447	440	892	223	318	789	292
AMPL28063196	0	1	2	1	0	1	1	1	0	4	6	5	13	17	9	3	10	10	0	3	3	2	0	5	0	0	0	3	2	7	14	0	28	2	1	8
AMPL12971050	3106	1980	843	3590	1689	1181	2340	1529	1783	937	2104	1769	392	482	911	246	548	1104	3156	1247	762	3194	1670	1526	2348	2553	1734	683	1603	993	458	1014	435	202	1011	509
AMPL19225136	0	0	0	0	0	0	0	0	0	0	0	0	0	1	0	0	0	0	0	0	0	0	0	0	0	0	0	0	0	0	0	0	0	0	0	0
AMPL5064754	61	260	76	78	322	165	102	206	335	6	2	0	16	4	7	5	9	12	83	141	102	82	162	254	84	243	288	6	5	2	7	4	10	5	10	5
AMPL26504963	146	239	80	117	172	120	88	115	242	205	338	226	160	108	145	100	111	227	191	143	95	98	173	214	149	230	218	231	234	181	175	168	114	155	123	154
AMPL3716036	0	0	0	0	0	0	0	0	0	0	0	0	0	0	0	0	0	0	0	0	0	0	0	0	0	0	0	0	0	0	0	0	0	0	0	0
AMPL3242188	0	0	0	0	0	0	1	0	1	0	0	0	0	0	0	0	0	0	0	0	0	0	0	0	7	1	0	1	0	0	0	0	0	0	0	0
AMPL4745362	0	0	0	0	0	0	0	0	0	0	0	0	0	0	0	0	0	0	0	0	0	0	0	0	0	0	0	0	0	0	0	0	0	0	0	0
AMPL4926700	1	1	0	1	0	0	0	2	1	0	0	0	0	0	0	5	2	2	0	0	0	1	0	0	7	0	0	1	0	0	0	0	1	0	1	3
AMPL2046319	0	0	0	0	0	0	0	0	0	0	0	0	0	0	0	0	0	1	0	0	0	0	0	0	0	0	0	0	0	0	0	0	0	0	0	0
AMPL5266574	1	0	0	0	0	0	1	0	0	0	0	0	0	0	0	0	1	0	0	0	0	0	0	1	0	0	0	0	0	0	0	0	0	0	0	0
AMPL5313492	0	0	0	0	3	1	0	0	0	33	38	35	21	29	59	12	33	38	0	1	0	0	0	0	0	0	0	20	16	4	16	8	1	15	6	5
AMPL6607481	0	0	1	0	1	2	1	1	1	57	29	32	60	18	29	63	85	83	0	0	0	0	0	0	0	1	0	41	1	19	68	1	11	45	5	11
AMPL5104820	0	0	0	0	0	0	0	0	0	0	0	0	0	0	0	0	0	0	0	0	0	0	0	0	0	0	0	0	0	0	0	0	0	0	0	0
AMPL5781978	0	0	0	0	0	0	0	0	0	0	0	0	0	0	0	1	0	0	0	0	0	0	0	0	0	0	0	0	0	0	0	0	0	0	0	0
AMPL27332301	0	0	0	0	0	0	0	0	0	0	0	0	0	0	0	0	0	0	0	0	0	0	0	0	0	0	0	0	0	0	0	0	0	0	0	0
AMPL16573149	0	0	0	0	0	0	0	0	0	0	0	0	0	0	0	0	0	0	0	0	0	0	0	0	0	0	0	0	0	0	0	0	0	0	0	0
AMPL8641309	0	0	0	0	0	0	0	0	0	0	0	0	0	0	0	0	0	0	1	0	0	0	0	0	0	0	0	0	0	0	0	0	0	0	0	0
AMPL21006405	0	0	0	0	0	0	0	0	0	0	0	0	0	0	0	0	0	0	0	0	0	0	0	0	0	0	0	0	0	0	0	0	0	0	0	0
AMPL5895577	0	0	0	0	0	0	0	0	0	0	0	0	0	0	0	0	0	0	0	0	0	0	0	0	0	0	0	0	0	0	0	0	0	0	0	0
AMPL36721535	0	0	0	0	0	0	0	0	0	0	0	0	0	0	0	0	0	0	0	0	0	0	0	0	0	0	0	0	0	0	0	0	0	2	0	0
AMPL4051887	2	0	0	0	0	0	0	0	0	0	1	3	0	0	0	0	0	0	0	0	0	0	2	0	0	1	1	0	2	2	0	0	2	0	0	0
AMPL32147115	0	3	0	0	2	0	0	1	1	3	10	9	1	3	7	1	15	7	0	2	0	0	9	0	0	12	3	5	2	2	12	7	5	5	0	3
AMPL20080559	5	15	6	12	28	24	6	7	7	41	40	34	11	5	8	56	47	36	11	16	5	11	23	13	11	11	8	14	25	18	8	9	0	45	11	22
AMPL10193022	1	9	3	0	1	4	0	6	27	135	149	186	838	368	952	615	883	1140	1	3	6	0	2	8	0	4	32	93	54	95	801	385	1104	744	557	692
AMPL13051710	145	301	90	134	272	203	144	164	261	283	409	302	247	113	266	194	226	242	151	187	97	94	244	239	156	295	277	214	317	225	248	266	269	228	254	194
AMPL16091618	0	0	0	0	0	0	0	0	2	1	12	9	4	0	1	12	9	11	1	0	0	0	2	2	0	3	0	4	3	38	2	3	6	5	11	22
AMPL18525389	56	191	184	175	199	279	98	69	371	477	846	946	284	155	408	239	601	706	88	84	175	142	128	419	95	95	319	438	798	411	336	282	124	357	476	501
AMPL7510348	199	759	287	167	665	498	209	395	759	1275	1497	1080	1187	346	1099	576	1068	1132	272	478	299	134	602	731	191	575	593	992	1188	1223	1277	794	802	591	551	892
AMPL20647321	0	2	0	0	0	0	0	0	0	0	1	0	0	0	0	0	1	0	0	0	0	0	0	0	0	0	0	0	0	0	0	0	0	0	0	0
AMPL26502921	0	1	0	0	1	0	1	0	1	0	0	0	0	1	1	1	0	0	0	0	0	0	4	0	0	1	1	0	0	0	3	0	0	0	2	0
AMPL29387504	302	512	122	328	322	190	241	199	269	186	275	192	210	117	248	97	169	247	356	362	144	260	310	271	245	343	292	209	209	220	256	204	210	145	132	240
AMPL34869855	8	14	4	18	15	9	14	5	4	23	17	24	38	21	22	18	23	25	23	2	8	9	16	5	19	23	21	21	29	33	40	24	22	28	28	33
AMPL14502085	311	668	209	400	550	431	362	325	487	734	1133	1145	713	872	1021	720	691	879	481	510	240	334	538	459	337	595	631	778	1144	1196	666	761	994	909	710	991
AMPL15301453	255	368	137	297	432	348	355	166	510	362	508	371	299	410	223	243	335	277	371	208	165	226	211	480	330	260	481	330	496	932	422	290	566	345	414	584
AMPL18370124	9	4	0	4	0	1	1	0	0	0	0	3	4	2	1	2	6	8	1	0	0	1	1	0	1	1	1	1	1	5	1	3	7	1	3	6
AMPL9425577	60	199	47	38	116	122	40	84	175	262	512	320	212	163	197	125	276	188	81	134	87	41	97	110	56	136	124	184	354	218	241	262	180	129	249	162
AMPL9614914	4	1	1	2	3	2	4	0	4	60	72	78	9	9	14	15	22	25	7	3	3	2	1	2	10	3	1	47	47	26	30	21	7	30	19	14
AMPL13579067	0	0	0	0	0	0	0	0	0	0	0	0	0	0	0	0	0	0	0	0	0	0	0	0	0	0	0	0	0	0	0	0	0	0	0	0
AMPL20318227	0	0	0	0	0	0	0	0	0	0	0	0	0	0	0	0	0	0	0	0	0	0	0	0	0	0	0	0	0	0	0	0	0	0	0	0
AMPL7037782	12	9	0	4	0	0	7	0	0	1	0	0	1	1	0	1	2	2	20	2	0	3	0	0	7	2	0	0	0	1	0	0	2	1	4	0
AMPL9335856	57	165	50	51	120	84	60	75	117	83	109	108	125	59	209	90	128	140	99	106	61	60	98	95	53	98	128	86	74	40	158	56	102	111	63	65
AMPL34500646	4	6	0	0	3	2	1	2	6	11	8	4	20	17	11	7	11	12	2	2	5	2	4	7	0	9	3	10	12	6	12	7	12	8	6	13
AMPL21233017	4	7	0	6	1	1	3	3	4	8	7	4	20	14	18	10	23	15	2	6	0	2	11	2	8	6	8	16	12	6	29	13	15	10	6	17
AMPL1120105	673	1320	530	1154	1883	669	472	721	1005	1150	1965	930	656	324	542	548	423	533	921	902	620	956	2109	784	523	1225	1124	981	1279	954	782	1146	348	624	613	531
AMPL33042996	238	717	189	283	589	375	202	360	362	282	414	251	242	247	322	208	305	344	319	448	187	249	578	339	296	687	464	262	346	194	233	392	190	249	326	252
AMPL2297146	134	294	135	130	281	201	116	118	319	525	609	388	435	151	313	239	415	389	168	200	109	124	244	279	130	217	304	421	483	296	435	235	162	272	234	246
AMPL4837769	0	0	0	0	0	0	0	0	0	0	0	0	0	0	0	0	0	0	0	0	0	0	0	0	0	0	0	0	0	0	0	0	0	0	0	0
AMPL10482740	699	1696	606	970	1106	735	582	812	1836	4655	5516	4394	2760	1904	3110	2320	1678	2959	831	891	654	702	984	1056	604	1183	1840	4036	3462	2149	2911	1723	1413	2880	1694	2042
AMPL32439667	421	1200	512	354	832	859	367	474	1187	1117	1534	1138	882	1003	901	519	908	955	487	547	496	308	687	986	358	817	1002	1073	1234	871	878	781	567	536	675	705
AMPL721026	28	59	17	68	49	23	32	9	34	58	56	34	46	48	56	54	37	56	55	40	22	48	15	40	41	23	29	42	48	32	86	53	43	59	46	42
AMPL28135581	2	0	0	0	0	0	0	1	0	0	0	2	0	0	0	0	0	0	0	0	0	0	0	0	0	0	0	3	0	1	0	1	0	0	2	0
AMPL31517590	201	424	131	301	296	213	175	164	384	462	622	452	299	126	331	180	363	318	236	303	163	229	366	304	144	341	399	314	511	378	356	483	276	186	332	338
AMPL36900497	21	29	21	14	34	21	25	16	51	239	227	250	228	120	207	97	159	173	25	18	7	21	20	27	22	16	32	184	255	179	198	100	185	116	102	128
AMPL34576438	4	6	2	10	2	2	13	1	5	6	7	3	12	2	6	0	3	1	4	6	1	5	2	4	20	2	1	3	3	4	1	1	5	0	0	0
AMPL3345029	111	2255	298	191	1535	498	259	894	842	475	742	355	637	341	491	150	459	639	132	2410	819	265	2058	762	355	2342	1206	3562	5067	3122	3773	2366	1046	433	2359	2500
AMPL5947973	285	337	139	329	269	241	251	123	124	88	130	66	55	51	89	59	70	90	312	173	109	256	259	306	284	218	183	86	75	114	75	35	63	59	58	96
AMPL9446877	16	4	4	13	4	3	9	5	5	5	15	12	34	17	11	7	20	5	18	1	2	12	2	2	12	2	7	6	2	20	34	12	31	11	5	13
AMPL8293021	21	5	3	60	3	6	43	0	10	23	46	31	16	3	10	9	12	21	35	5	3	50	3	13	39	3	2	35	15	32	37	10	4	30	15	10
AMPL8953541	2	11	9	9	12	5	5	4	10	44	25	43	90	31	118	46	16	48	5	6	4	1	8	2	7	2	11	40	52	83	107	64	90	32	22	50
AMPL26237722	68	199	58	58	148	77	46	70	85	147	151	117	149	84	103	122	155	136	71	74	40	41	91	91	62	73	105	105	154	174	130	89	119	152	108	171
AMPL13056471	267	541	211	170	359	293	171	258	536	639	727	559	526	205	448	311	461	459	369	320	195	172	334	422	174	381	448	575	464	401	437	322	257	394	271	304
AMPL13407667	145	29	3	257	49	50	180	24	71	0	0	1	0	1	1	1	2	0	242	29	32	232	52	90	182	57	105	2	7	24	1	1	1	0	3	10
AMPL25876673	79	292	61	99	259	216	59	126	113	110	165	111	125	32	77	111	142	194	95	239	102	83	216	232	65	194	140	94	130	132	223	68	100	169	102	167
AMPL10373985	103	358	115	101	320	179	73	214	261	398	413	341	242	128	252	154	300	291	119	241	139	51	239	246	78	273	304	245	463	270	244	213	172	195	269	189
AMPL10478276	310	35	0	140	8	1	179	3	0	1	2	1	1	0	4	0	3	1	502	27	0	130	3	0	193	1	0	0	3	3	1	0	2	2	0	2
AMPL7662983	5535	184	225	4364	112	200	4169	193	296	860	1313	896	823	631	744	444	720	743	6186	228	144	4245	301	301	4638	349	219	1022	400	289	930	382	383	618	198	292
AMPL11311808	321	59	8	222	33	16	213	7	13	11	21	23	6	1	2	2	0	5	305	31	8	201	19	28	249	8	13	4	4	34	6	1	7	0	1	12
AMPL9155660	1	1	0	1	0	0	1	1	0	0	0	0	0	0	0	0	0	0	0	0	0	0	0	0	0	0	0	0	0	0	0	0	0	0	0	0
AMPL30132806	109	358	151	120	260	210	93	130	304	325	385	290	222	202	220	162	334	274	84	199	154	94	276	243	105	229	290	255	488	365	214	297	194	142	323	320
AMPL27566624	943	1419	1091	614	1367	1218	463	547	1745	3702	3877	2734	4303	1293	2212	2389	2729	3146	1194	879	859	477	901	1650	520	706	1321	2715	2761	2618	4222	1723	1074	2729	2188	2335
AMPL11892986	139	270	165	60	135	205	107	88	277	1092	1373	759	913	697	730	583	992	809	232	123	124	61	92	225	129	106	287	921	902	434	772	630	368	608	472	391
AMPL28515514	148	502	187	140	334	249	132	272	426	424	662	491	323	104	378	196	458	416	228	305	205	158	325	360	167	401	354	423	593	312	341	409	254	207	484	286
AMPL13139131	65	165	52	71	85	69	58	63	108	160	174	101	148	55	117	60	154	166	58	98	71	55	82	67	59	88	92	123	204	107	146	127	74	39	153	139
AMPL28291575	871	1349	795	1155	1380	1236	925	985	1630	1834	1863	1783	1570	2730	2067	1044	1434	2132	1090	1000	592	872	964	1501	983	1301	1726	1524	1805	1261	1449	1506	1205	1486	1660	1147
AMPL27106141	3851	373	122	3200	289	292	2291	196	470	1245	1227	750	867	255	550	412	933	661	4504	233	232	2697	341	430	2631	368	558	1122	762	329	1004	581	189	337	809	204
AMPL17560751	14	1	0	1	0	0	1	0	0	0	0	0	0	0	0	0	1	0	12	1	0	1	1	1	2	0	0	0	0	1	0	0	0	0	0	0
AMPL4903242	65	73	50	104	85	93	90	43	96	233	202	132	272	118	96	190	231	132	108	63	26	56	63	126	98	78	112	175	137	120	271	135	110	169	99	132
AMPL8392682	17	66	5	5	3	10	32	101	53	17	5	12	2	0	5	2	3	12	23	1673	879	3	59	20	23	5293	1743	7	15353	24299	2	4079	3239	4	8048	7293
AMPL20979135	0	2	0	0	0	0	1	0	2	0	0	0	0	0	0	0	0	0	2	1	2	0	0	0	1	3	0	1	66	157	0	10	4	0	18	32
AMPL1808058	1474	2215	1199	1310	1755	1232	1580	1146	1765	1733	2055	2001	1970	1135	1984	1187	2171	2430	1970	1177	720	1210	1286	1692	1690	1324	1716	1530	1739	2052	2013	1451	1710	1426	1734	2343
AMPL2771760	135	110	52	217	132	112	134	39	98	155	129	101	89	44	59	100	105	77	227	88	33	201	58	129	158	61	87	127	115	108	84	52	67	105	67	84
AMPL27648564	3	0	0	1	0	1	2	0	0	0	0	0	0	0	1	0	1	1	4	0	1	1	0	1	1	0	0	0	0	0	0	1	0	1	0	0
AMPL27272963	399	509	45	603	480	226	2830	1033	364	493	482	544	702	303	1130	448	425	838	1417	1048	253	2086	1250	294	3124	2772	1054	7463	1013	1928	5557	1919	3076	5447	1305	2520
AMPL30527379	656	1928	913	677	2348	969	613	1509	1806	1715	1690	1198	1571	1906	1265	897	1405	1494	749	1366	646	549	1894	1308	691	2349	2066	1680	1784	1656	1460	1273	1123	979	1505	1650
AMPL33861914	3599	1724	417	4814	1067	892	4049	823	807	619	751	580	888	1101	783	618	495	912	4414	1407	506	4366	1420	858	4874	1258	817	1341	530	839	1486	516	1202	1441	475	1162
AMPL21968047	74	125	32	22	32	20	20	28	52	87	112	92	80	41	49	77	110	52	64	83	14	16	30	40	51	20	16	5	42	37	48	52	47	63	25	33
AMPL10486525	238	361	117	204	249	199	190	92	172	162	237	96	174	135	144	161	226	218	306	176	80	176	172	276	209	154	165	92	156	125	152	201	184	179	224	216
AMPL2528663	312	212	47	177	54	46	168	45	87	97	97	95	92	66	78	67	66	73	365	111	52	150	39	58	178	60	112	76	103	110	122	75	100	117	54	84
AMPL26956858	1504	1935	1070	1435	1849	1380	1321	1296	1793	1351	2250	1539	1503	2429	2106	844	1758	1750	1692	1544	1037	1207	1824	1838	1487	2575	2730	1257	3542	2266	1212	2204	1407	1084	2173	1550
AMPL27597647	1035	1092	502	1088	603	1088	509	299	448	73	60	52	16	6	14	80	60	73	1475	895	1214	863	616	1266	718	1060	1842	65	94	148	18	32	9	107	94	33
AMPL36013330	0	0	0	3	0	2	0	0	7	7	14	3	3	0	3	4	12	5	2	1	2	2	0	4	1	0	0	7	11	5	3	9	4	3	5	1
AMPL15470240	1	4	1	1	2	4	2	0	3	17	22	27	12	8	16	22	19	11	6	2	0	0	3	1	5	5	1	27	18	24	16	8	6	16	16	8
AMPL29163681	29856	75150	35057	34363	61083	53169	24109	37110	45020	59289	63166	36319	36724	31751	33870	26505	35013	50288	31516	45301	33501	29120	42064	59362	31338	48293	62134	51706	48444	52817	34251	28189	39920	32119	38440	49538
AMPL29872898	572	812	332	601	590	807	394	367	520	480	444	306	747	229	808	642	381	592	650	1076	1023	432	603	950	509	1609	1950	506	2192	1457	722	1478	663	629	1972	1055
AMPL28558424	532	226	175	675	186	614	370	103	203	591	299	238	778	366	913	485	409	643	543	225	601	496	174	806	471	541	1668	548	503	400	757	690	249	388	927	346
AMPL13141757	172	40	23	147	8	186	142	20	7	106	15	16	160	9	189	163	20	130	221	87	321	132	13	227	179	226	677	69	304	126	121	193	17	157	251	42
AMPL37427489	4639	3951	2065	5731	3110	5492	4369	2377	3397	16042	13984	12610	10127	6636	8311	14536	15832	9667	6070	3040	8034	5049	2445	8415	4711	5409	19243	14809	14755	8573	10127	7664	2959	18076	11381	4445
AMPL35099382	158	486	153	158	276	399	110	122	363	179	361	303	116	50	237	81	160	175	204	491	564	126	278	582	132	699	968	150	1085	950	123	485	303	113	497	421
AMPL11109742	395	140	124	216	46	412	206	46	111	177	58	89	297	58	852	279	104	410	444	109	548	212	66	642	251	264	1683	164	54	86	253	104	44	304	121	46
AMPL118728	0	0	1	1	0	0	0	0	1	0	0	0	0	0	0	0	0	0	0	0	0	0	0	0	0	0	0	0	0	0	0	0	1	0	1	0
AMPL11110313	2019	499	298	1701	301	822	1674	203	352	210	175	129	173	54	1041	130	88	378	2707	572	887	1488	261	1157	1961	914	2327	86	915	1000	150	444	215	104	684	203
AMPL406115	210	80	102	111	46	160	157	26	51	230	130	180	142	95	445	144	64	302	227	172	307	118	41	209	121	348	559	175	2123	1516	116	1111	196	184	1565	281
AMPL12922822	102	221	71	86	141	123	72	100	130	86	109	87	64	30	137	69	69	137	143	218	204	49	144	215	73	349	364	83	479	472	102	228	135	79	339	196
AMPL7536970	352	246	170	564	213	528	272	93	136	247	165	189	309	37	490	543	388	362	375	276	709	433	165	701	259	434	1221	157	520	465	290	388	126	511	623	276
AMPL10848361	610	303	238	687	227	208	557	162	328	1122	994	847	202	224	672	463	667	1819	814	207	213	551	152	228	695	247	284	1013	717	784	207	218	325	617	867	1322
AMPL29045834	61	57	18	96	62	93	26	6	14	35	52	57	56	16	47	97	133	54	54	27	47	99	41	190	33	31	73	45	48	39	42	16	21	98	38	35
AMPL36697442	318	250	146	550	177	577	237	120	133	193	157	216	273	62	471	525	353	322	430	289	706	421	172	740	270	413	1229	179	533	438	295	397	131	504	663	306
AMPL19969812	7	10	0	0	5	0	1	12	7	1	6	2	3	7	4	1	2	0	2	12	9	2	6	1	1	9	7	0	10	3	2	2	0	5	2	2
AMPL965021	0	0	0	0	0	0	0	0	0	0	0	0	0	0	0	0	0	0	0	0	0	0	0	0	0	0	0	0	0	0	0	0	0	0	0	0
AMPL3198672	1	2	0	2	0	0	2	0	0	0	0	0	0	0	0	0	0	0	1	0	0	0	0	0	1	0	0	0	0	0	0	0	0	0	0	0
AMPL36886309	156	36	21	103	29	19	121	11	12	16	22	31	13	36	16	21	58	41	228	17	23	130	29	19	77	13	31	10	5	1	18	0	0	24	3	19
AMPL11562095	0	0	0	0	0	0	0	0	0	0	0	0	0	0	0	0	0	0	0	0	0	0	0	0	1	0	0	0	0	0	0	0	0	0	0	0
AMPL13217043	53	15	5	42	7	6	37	0	5	3	13	10	2	8	8	7	20	18	93	7	10	32	9	5	38	4	7	6	2	1	6	0	0	4	2	3
AMPL11833190	0	2	0	0	0	1	0	0	0	0	0	0	0	0	0	0	0	0	0	0	0	1	0	1	5	0	0	0	0	0	0	0	0	0	0	0
AMPL10906010	1	1	0	0	0	0	0	0	1	0	0	0	0	0	0	0	0	0	1	0	0	0	0	0	3	0	0	0	0	0	0	0	1	0	0	0
AMPL36120449	0	0	0	0	0	0	0	0	0	0	0	0	0	0	0	0	0	0	0	0	0	0	0	0	1	0	0	0	0	0	0	0	0	0	0	0
AMPL2121648	1	0	0	0	0	0	0	0	0	0	0	0	0	0	0	0	0	0	0	0	0	0	0	0	3	0	0	0	0	0	0	0	0	0	0	0
AMPL8742335	2	1	0	1	0	0	0	0	0	0	0	0	2	1	1	0	0	1	1	0	0	0	0	0	0	0	0	0	0	0	0	0	1	0	0	0
AMPL37994981	0	1	0	0	0	0	0	0	0	0	0	0	0	2	0	0	0	0	0	0	0	0	0	0	3	0	0	0	0	0	1	0	0	0	0	0
AMPL37339020	0	0	0	0	0	0	0	0	0	0	0	0	0	0	0	0	0	0	0	0	0	0	0	0	0	0	0	0	0	0	0	0	0	0	0	0
AMPL9245963	0	0	0	0	0	0	0	0	0	0	0	0	0	0	0	0	0	0	0	0	0	0	0	0	0	0	0	0	0	0	0	0	0	0	0	0
AMPL36220949	0	1	0	0	0	0	2	0	0	0	0	0	0	0	0	0	0	0	0	0	0	0	0	0	1	0	0	0	0	0	0	0	0	0	0	0
AMPL36568344	0	0	0	1	0	0	0	0	0	0	0	0	0	0	0	0	0	0	0	0	0	0	0	0	1	0	0	0	0	0	0	0	1	0	0	0
AMPL9243009	0	0	0	0	0	0	0	0	1	0	0	0	0	0	0	0	0	0	0	0	0	0	0	0	0	0	1	0	0	0	0	0	0	0	0	0
AMPL3780007	234	1197	331	284	1022	552	222	608	1052	1252	1463	1437	1195	973	1033	732	1243	1312	257	651	380	209	787	720	251	714	949	997	1758	1675	1246	1196	1079	891	1046	1589
AMPL22100663	171	664	320	264	572	456	198	331	456	911	859	710	942	899	1106	608	1088	1268	196	404	214	178	558	551	211	458	382	1109	1379	1571	1153	1142	1358	863	1153	1430
AMPL11834732	1	0	0	2	0	0	1	0	2	0	0	1	0	0	0	0	0	1	1	2	1	1	0	0	1	0	0	0	0	1	0	0	0	0	0	0
AMPL16507637	8	7	10	0	1	1	2	0	2	4	1	4	7	4	4	5	16	10	2	1	7	4	3	11	6	1	8	3	0	0	3	0	0	5	0	1
AMPL6147682	8	1	0	3	2	0	31	8	7	0	1	0	0	1	0	1	1	1	33	7	9	14	0	0	184	38	17	37	431	421	1	52	75	2	207	217
AMPL4658486	709	1547	615	772	1507	1121	620	596	1506	2073	2827	1777	1912	1346	2327	1285	2050	2763	1137	762	435	596	993	1476	615	761	1109	1515	2322	3580	1941	1930	3906	1486	1022	3575
AMPL29122028	475	2107	424	405	1232	498	355	822	1171	1261	1684	1019	733	237	519	503	1162	1099	568	1075	555	470	1265	906	382	1148	1012	1594	3462	1392	1011	1362	561	609	1797	1053
AMPL31609356	0	0	0	0	0	0	0	0	0	0	0	0	0	0	0	0	0	0	1	0	0	0	2	0	0	0	0	0	0	0	0	0	0	0	0	0
AMPL8574684	0	0	0	0	1	0	0	0	0	0	0	0	0	0	0	0	2	0	0	0	0	0	0	0	0	1	0	0	0	1	0	0	0	0	0	0
AMPL48218	1	1	0	0	0	0	3	1	0	20	19	14	6	5	3	0	5	4	5	0	1	1	1	4	0	4	2	8	14	19	6	2	1	7	1	5
AMPL13263118	120	353	91	140	178	136	101	161	205	176	264	209	140	110	255	131	197	217	155	172	78	134	182	194	117	235	190	179	251	134	177	240	97	123	190	135
AMPL17892303	98	198	79	74	180	159	75	137	188	434	546	560	359	114	324	285	360	427	96	108	92	62	152	238	81	146	237	415	351	114	360	327	175	329	300	182
AMPL25739596	31	43	18	21	20	32	18	16	29	43	47	45	44	43	46	32	34	57	49	30	19	26	40	43	16	23	45	22	31	59	42	27	63	37	22	90
AMPL31059331	35	82	33	44	48	56	36	22	62	55	81	40	84	96	88	69	92	59	52	19	22	31	27	47	35	18	61	54	34	38	70	35	89	87	35	83
AMPL15744993	164	221	79	140	141	129	134	111	167	300	357	252	253	185	243	180	332	282	248	121	63	118	127	183	149	149	179	244	326	444	232	219	349	241	229	285
AMPL9506383	7	8	6	6	13	6	4	8	8	10	29	19	13	12	14	13	19	18	14	9	6	2	11	7	8	13	8	12	25	16	23	7	15	9	14	25
AMPL4188432	156	194	71	186	180	161	155	128	165	192	222	190	253	123	197	145	158	151	176	131	77	117	179	175	174	173	203	200	200	211	248	179	276	189	150	183
AMPL31028407	83	157	51	119	131	117	95	79	143	123	144	125	123	172	145	44	153	144	133	126	41	98	117	123	119	152	124	96	146	123	116	94	98	48	93	165
AMPL30610726	90	106	40	81	87	54	97	43	95	116	130	71	101	84	62	42	68	80	87	53	35	68	64	67	78	62	74	115	65	86	100	38	81	53	63	69
AMPL32322365	63	76	18	47	23	25	32	22	39	28	34	17	23	8	10	14	12	23	69	32	23	38	37	49	66	46	41	15	41	35	17	27	24	6	15	32
AMPL13994607	110	149	40	97	87	68	85	38	88	159	227	187	217	138	206	108	165	160	169	76	30	90	61	116	91	63	95	137	195	203	144	174	206	124	98	170
AMPL36930984	37	70	8	43	39	21	42	16	29	67	82	60	62	44	54	29	71	79	34	21	15	35	35	26	51	30	31	65	68	63	48	33	69	36	33	77
AMPL4196076	9	1	2	1	2	1	1	2	3	7	7	2	3	1	8	3	3	5	10	2	2	3	3	8	4	2	4	1	3	6	5	4	9	2	1	5
AMPL13560833	15	19	6	14	11	10	11	5	10	26	17	3	55	24	41	26	56	41	7	15	8	11	6	7	9	13	5	28	23	10	21	21	42	34	28	30
AMPL8813312	517	458	230	773	447	399	547	248	588	649	631	591	682	488	499	372	544	559	632	344	190	627	316	529	626	274	443	569	560	693	668	385	540	411	444	647
AMPL19811922	0	5	0	1	0	1	0	2	5	5	8	5	5	4	8	4	21	9	3	3	1	0	2	2	11	5	2	1	10	17	6	9	11	6	9	11
AMPL30378543	0	0	0	0	0	0	0	0	0	0	0	0	0	0	0	0	1	0	0	0	0	1	0	0	0	0	0	0	0	0	0	0	0	0	0	0
AMPL35028352	0	0	0	0	0	0	0	0	0	0	0	0	0	0	0	1	0	0	0	0	0	0	0	0	0	0	0	0	0	2	0	0	0	1	0	1
AMPL5047743	352	7	3	1080	48	6	240	6	5	15	6	4	35	14	15	10	12	12	424	32	2	791	83	7	255	35	0	16	0	0	34	0	0	8	0	0
AMPL1833765	49	221	96	31	147	143	75	134	192	237	315	284	347	298	326	150	305	276	58	134	72	18	159	128	71	139	223	205	224	350	348	184	386	227	147	315
AMPL5009532	0	0	0	0	0	2	0	0	0	0	0	0	0	0	0	0	0	0	0	1	0	0	1	0	0	0	0	0	0	0	0	0	0	0	0	0
AMPL13731053	0	0	0	2	0	0	0	0	0	2	1	5	2	2	8	0	1	3	0	0	0	0	0	0	0	0	0	5	3	6	16	11	13	0	1	4
AMPL12039255	14	24	10	4	22	8	20	20	12	58	90	101	44	24	115	35	63	109	15	31	4	4	24	10	8	33	9	52	66	86	71	50	46	59	55	85
AMPL12665155	1	0	0	0	0	2	0	0	0	23	34	19	26	33	26	7	20	26	1	0	0	0	0	1	0	0	0	16	8	6	29	14	4	21	8	5
AMPL6086979	549	4483	1345	435	3528	1780	448	2386	2736	6204	10491	7614	5191	2355	4980	3371	4649	5819	737	2847	1480	356	3231	2333	473	3146	2913	5527	12016	9605	5527	5555	4001	4137	6169	5883
AMPL5953709	0	0	0	0	0	0	0	0	0	0	0	0	0	0	0	1	0	0	0	0	0	0	0	0	0	0	0	0	0	0	0	0	0	0	1	0
AMPL6412168	1050	424	76	813	151	126	125	28	29	40	47	18	66	24	43	7	14	16	1625	221	79	698	69	156	140	39	29	24	20	20	52	51	46	21	5	13
AMPL2607439	11	39	4	5	8	3	2	6	0	0	0	0	1	0	0	0	2	0	6	34	12	2	2	1	6	18	6	0	1	6	0	0	1	0	0	1
AMPL9851377	4	7	2	2	0	2	3	2	2	48	96	25	244	174	93	77	130	51	6	0	7	1	0	2	2	5	15	27	41	357	194	28	219	49	53	218
AMPL5158686	20	55	0	6	1	0	11	2	0	0	0	0	0	0	0	0	0	0	30	15	1	8	3	0	6	3	2	0	0	0	0	0	0	0	0	0
AMPL9062567	4	17	22	0	22	68	0	19	132	90	78	133	40	24	140	173	266	244	0	16	76	1	23	70	1	29	264	79	37	185	31	19	211	262	132	112
AMPL7229297	19	12	5	9	11	3	12	2	6	18	22	8	13	8	4	9	17	9	14	10	4	1	4	5	8	7	3	22	12	13	4	1	0	11	10	15
AMPL45410	0	0	0	1	0	0	0	0	0	0	0	0	0	0	0	0	0	0	0	0	0	0	0	0	0	0	0	0	0	0	0	0	0	0	0	0
AMPL21977575	0	0	0	0	0	0	0	0	0	0	0	0	0	0	0	0	0	0	0	0	0	0	0	0	0	0	0	0	0	0	0	0	0	0	0	1
AMPL6310884	0	0	0	0	2	0	0	0	0	5	4	3	2	2	3	2	4	4	0	0	0	0	1	0	0	0	0	4	0	0	0	0	0	2	4	1
AMPL21743774	0	0	0	0	0	0	0	0	0	0	0	0	0	0	0	0	0	1	0	0	1	0	0	0	0	0	0	1	0	0	1	1	2	0	0	1
AMPL2416849	0	0	0	0	0	0	0	0	0	0	0	0	0	0	0	0	0	0	0	0	0	0	0	0	0	0	0	0	0	0	0	0	0	0	0	0
AMPL15291299	1	4	2	4	3	1	0	0	1	3	2	1	5	4	5	7	4	4	3	2	0	0	1	0	0	2	1	0	6	11	6	2	7	6	1	4
AMPL7343755	0	1	0	0	4	1	0	9	6	45	59	155	179	73	305	53	30	64	0	1	6	0	19	5	0	20	23	43	40	160	219	128	751	92	22	426
AMPL8213989	41	136	29	58	67	55	37	47	64	67	78	72	92	55	95	63	95	140	46	69	42	42	80	55	41	74	77	61	65	57	89	73	82	67	107	167
AMPL244844	14	104	35	22	72	68	18	42	85	66	104	104	96	86	99	74	132	131	34	42	21	27	66	54	20	36	52	14	69	122	74	70	137	102	64	159
AMPL35544151	5	5	1	0	0	0	0	1	0	1	0	2	0	0	0	0	1	0	2	2	4	0	0	0	1	0	0	2	0	0	0	1	1	1	0	0
AMPL19205606	0	11	4	3	5	7	2	2	8	6	26	10	16	11	27	3	18	11	5	2	0	5	4	7	0	1	4	4	8	19	15	4	7	2	0	18
AMPL9977408	0	0	0	0	0	0	0	0	0	0	0	0	1	0	0	1	0	0	0	0	0	0	0	0	0	0	0	0	1	0	0	0	0	0	0	0
AMPL4889728	1	0	0	0	0	0	0	0	0	1	3	0	0	0	0	0	1	0	1	0	0	0	0	0	0	0	0	2	0	0	0	0	0	0	0	0
AMPL6758039	0	1	1	0	2	2	1	0	0	2	2	1	2	0	3	5	1	0	0	0	0	0	0	1	0	1	1	2	2	1	1	3	0	3	0	0
AMPL15702561	34	3	5	64	7	24	152	2	25	5	6	9	34	21	90	1	6	5	22	2	1	62	2	40	126	4	12	3	0	0	38	8	1	1	0	1
AMPL894381	0	0	0	0	0	0	0	0	0	0	2	0	0	0	0	0	0	0	0	0	0	0	0	0	0	0	0	0	2	0	0	0	0	0	0	0
AMPL17744424	0	0	0	0	0	0	0	0	0	0	0	1	0	0	2	0	0	0	0	0	0	0	0	0	0	0	0	0	0	0	0	0	0	0	0	0
AMPL16124532	0	0	0	0	0	0	0	0	0	0	0	0	0	0	0	0	0	0	0	0	0	0	0	0	1	0	0	0	0	0	0	0	0	0	0	0
AMPL7567240	0	1	0	0	0	0	0	0	0	0	0	0	0	0	0	0	0	0	0	0	0	0	1	0	0	0	0	0	0	0	0	0	0	0	0	1
AMPL7406630	1	2	2	1	0	5	1	0	4	4	4	11	3	4	4	3	1	4	2	5	4	2	1	5	0	2	0	2	6	6	3	4	8	2	2	7
AMPL5710031	0	0	0	0	0	0	0	0	0	0	0	0	0	0	0	0	0	0	0	1	0	0	0	0	0	0	0	0	0	0	0	0	0	0	0	0
AMPL26823275	654	1266	844	659	970	1384	945	3004	4421	4537	5908	2693	1872	1161	1616	570	1465	1231	812	1847	1311	632	1993	1923	1147	4598	4249	4075	7120	1982	2123	1802	707	484	2240	894
AMPL6725413	45	86	42	37	63	45	36	44	76	36	39	22	45	25	21	12	59	43	62	63	33	28	39	52	44	48	87	39	52	70	44	50	42	11	84	77
AMPL6071021	0	4	0	0	1	0	0	0	0	1	5	2	1	0	2	3	10	11	1	0	0	0	0	0	0	1	0	2	0	10	1	0	3	4	1	16
AMPL26813001	4	2	0	0	2	0	2	0	0	0	0	0	0	0	0	0	0	0	5	2	6	0	0	0	2	1	3	0	2	1	0	0	8	1	1	0
AMPL11178895	0	0	0	0	0	0	0	0	0	0	0	0	0	0	0	0	0	0	3	0	0	0	0	0	0	0	0	0	0	0	0	0	0	0	0	0
AMPL27326767	536	1270	371	508	937	537	503	658	1002	870	1201	822	852	599	777	480	555	933	706	750	335	454	779	797	606	907	867	712	1025	1018	871	729	703	384	761	1005
AMPL16258616	75	279	114	120	354	175	76	217	251	225	332	275	171	262	170	131	232	207	91	143	60	77	332	233	78	264	199	249	223	84	159	140	56	157	174	92
AMPL9445057	188	472	142	214	317	239	213	228	310	241	360	228	299	361	279	159	246	358	257	267	140	208	361	275	260	274	264	230	237	207	335	250	229	187	293	289
AMPL11730306	167	423	120	206	447	291	160	189	268	297	442	316	346	156	387	247	402	429	286	284	150	177	278	294	156	341	272	285	385	282	347	246	319	242	250	323
AMPL25769723	62	608	192	93	554	397	53	379	323	332	407	337	373	286	327	280	319	365	75	479	259	89	516	418	62	484	450	291	704	504	488	776	489	354	854	630
AMPL2959416	4	117	7	19	154	5	5	64	13	3	4	3	5	2	3	0	2	11	8	79	3	9	207	6	4	77	7	3	5	5	3	3	13	1	4	10
AMPL27901308	478	575	318	421	325	393	361	228	424	385	882	676	265	199	313	173	454	374	517	289	233	305	286	509	314	354	356	418	622	570	342	346	303	244	337	263
AMPL31021229	52	39	31	32	22	44	21	10	42	26	17	9	32	33	39	11	6	9	48	22	13	32	36	47	22	25	32	14	16	10	20	18	13	11	3	5
AMPL12046028	10	32	6	3	3	0	76	28	28	0	5	6	1	7	5	3	11	5	15	19	22	7	4	2	61	66	50	3	20	16	5	11	4	3	9	8
AMPL34868953	14	16	4	20	25	13	20	7	19	10	17	10	8	19	13	4	11	22	30	21	7	13	12	19	10	27	12	6	27	41	13	21	23	4	17	22
AMPL35095222	491	419	107	476	259	173	340	207	263	238	288	220	254	144	245	131	265	263	588	209	135	365	251	232	460	275	233	164	293	290	307	189	153	188	212	227
AMPL3602096	13	28	50	3	8	34	4	2	17	179	417	252	221	237	163	181	440	227	24	19	28	10	10	17	16	12	101	2735	362	329	942	343	141	758	238	158
AMPL11730473	766	4199	855	579	2108	1372	544	1215	1516	1402	1706	1260	1396	200	1151	1000	1444	1422	924	2941	1121	541	1787	1881	735	2787	2016	944	3085	4185	1479	1997	2380	1163	1911	1166
AMPL4799358	441	1959	597	505	1615	820	443	1018	1265	1091	1648	1242	882	410	869	499	1094	1226	472	1084	562	436	1479	1075	465	1426	1239	1011	1624	1477	939	1033	975	646	1117	1350
AMPL6410035	6	5	1	1	1	0	1	0	0	0	0	0	0	0	5	0	0	0	17	7	0	12	0	0	1	0	0	0	0	2	0	0	12	0	0	2
AMPL2085082	34	33	19	39	24	29	30	21	26	29	33	28	19	21	13	22	21	21	40	22	22	51	20	34	27	13	16	18	21	19	20	6	24	22	13	26
AMPL2517100	5	0	0	12	0	2	7	0	1	0	0	0	1	0	0	0	0	1	2	2	2	10	0	3	3	2	0	1	3	1	1	0	0	1	1	0
AMPL10306173	0	1	0	0	0	2	0	0	0	0	0	0	0	0	0	0	0	1	0	3	1	0	0	0	1	5	0	49	13	18	0	4	1	1	5	1
AMPL27062117	26	41	15	13	18	22	11	20	8	4	9	3	11	3	2	2	5	2	14	34	35	19	14	27	18	39	25	6	51	39	2	19	3	5	31	33
AMPL10194892	2	2	3	0	0	0	7	2	2	1	1	1	1	0	0	0	4	0	1	2	8	0	0	0	8	7	7	1	5	18	1	0	2	1	1	5
AMPL10477406	0	0	0	1	0	0	1	0	0	0	0	0	0	0	0	0	0	0	0	3	1	0	0	0	0	1	1	1	2	6	0	0	0	0	1	0
AMPL7230839	1032	2075	509	1293	1361	746	1028	785	1311	1130	1284	809	1358	855	1234	747	1459	1792	1308	1221	490	959	942	957	1202	1135	1207	1020	1738	1989	1390	1388	2447	707	1434	2606
AMPL1653896	0	7	0	1	7	0	1	5	0	0	0	0	0	0	0	0	0	0	1	4	0	2	18	0	1	4	0	0	0	0	0	0	0	0	0	0
AMPL3216223	26	28	11	19	36	25	24	15	25	24	24	11	28	6	10	27	21	7	40	30	20	17	33	26	51	53	49	24	121	116	20	39	54	13	76	97
AMPL7849316	32	296	93	56	263	230	53	190	319	40	86	42	57	14	41	44	54	19	48	494	436	64	328	271	67	1103	828	119	1696	1645	126	557	424	89	883	812
AMPL17038035	3	8	0	5	5	8	6	4	1	0	2	0	0	0	0	0	1	0	4	3	5	6	6	9	8	3	6	0	0	1	0	0	2	1	2	1
AMPL10689894	0	1	0	0	0	0	0	0	0	0	0	0	0	0	0	0	0	0	5	2	11	2	0	0	9	1	0	0	0	3	0	0	0	0	0	2
AMPL24914316	3	0	0	4	0	0	4	0	0	0	1	0	0	0	2	0	0	1	3	0	0	1	0	0	1	0	0	0	1	0	0	0	0	0	0	0
AMPL13680715	0	2	0	1	2	0	0	0	1	1	1	0	0	0	0	0	0	0	1	1	0	0	0	1	0	1	0	1	3	3	1	2	2	0	1	1
AMPL18696132	0	0	0	0	0	0	0	0	0	0	0	0	0	0	0	0	0	0	0	7	45	0	0	0	0	0	2	0	40	26	0	0	1	0	20	27
AMPL24418284	441	1626	433	338	1223	999	289	1007	1552	2444	3676	3267	2284	1392	2576	1841	3229	2720	545	1237	620	265	1273	1173	308	1447	1491	2118	3694	2382	2428	2924	2063	2169	2391	1919
AMPL31195424	287	92	158	249	63	409	161	46	501	1	0	0	0	1	0	0	1	2	294	50	236	175	40	639	171	33	439	0	0	3	0	0	3	0	0	10
AMPL17315546	15	20	3	23	15	16	8	4	10	14	17	7	9	49	9	16	12	8	13	12	5	24	16	25	11	15	4	4	17	11	13	19	15	4	17	21
AMPL33367585	0	0	0	0	1	0	0	0	0	0	2	3	2	0	0	2	5	4	0	0	0	0	0	0	0	0	1	0	0	0	0	0	0	3	0	1
AMPL15669476	2	0	0	0	0	0	3	0	0	1	0	0	2	0	0	0	0	0	0	0	0	1	0	0	3	0	0	0	2	0	0	0	0	0	0	1
AMPL5223973	5	0	0	1	0	0	2	0	0	1	0	0	0	0	0	0	0	0	8	2	0	3	0	0	1	1	0	0	0	0	0	0	0	0	0	0
AMPL8465094	499	1262	346	794	922	798	632	784	1348	1461	1817	1254	1258	1066	1036	627	1756	994	676	785	936	743	902	1306	658	1088	1841	4030	3581	2620	3080	2540	1450	1516	2596	2200
AMPL4311317	25	57	51	62	80	69	76	44	38	304	937	482	241	126	408	175	196	326	33	93	28	63	68	97	82	344	75	245	1162	247	208	560	25	181	503	30
AMPL27382381	2	7	0	0	0	2	0	5	0	2	2	0	0	1	0	4	1	1	1	9	0	4	0	0	4	9	10	7	4	18	1	0	8	0	1	10
AMPL27156447	5	2	1	0	0	0	2	4	1	0	1	0	0	0	0	1	0	0	2	0	0	1	1	0	2	2	5	1	10	7	1	0	4	2	5	7
AMPL17634576	5	0	0	0	0	0	2	1	0	1	0	0	1	0	0	0	0	0	8	1	0	2	4	0	0	1	0	1	0	1	0	0	0	0	0	1
AMPL3604916	444	392	142	908	395	263	1471	624	435	16	7	9	25	0	25	6	2	5	755	1178	449	1595	2080	425	1247	2289	847	599	31	86	175	38	324	79	29	293
AMPL2320970	1270	6414	537	2467	4331	2038	3751	7091	2230	151	80	506	167	5	1267	134	61	670	3448	24453	5284	6326	27038	2719	4498	30141	6607	25385	3160	9238	7803	12518	25792	3669	4355	25131
AMPL16641934	0	0	0	0	0	0	0	0	0	0	0	0	0	0	0	0	0	0	0	0	1	0	1	0	0	0	0	0	0	0	0	0	0	0	0	0
AMPL3361570	34	48	20	15	39	11	21	10	10	160	180	180	128	77	68	81	169	186	51	26	12	15	50	12	25	49	18	136	75	115	108	18	60	66	32	235
AMPL29013600	5	14	0	3	2	0	4	2	5	19	39	518	130	38	640	95	81	803	15	4	0	2	0	0	3	2	0	17	8	18	130	127	26	107	70	27
AMPL6705904	311	73	11	333	50	14	115	38	18	13	9	10	12	9	23	6	4	28	248	58	19	263	89	23	101	40	24	5	4	4	8	6	9	3	8	7
AMPL26100541	0	0	0	0	0	0	0	0	0	0	0	0	0	0	0	0	0	0	0	0	0	0	0	0	0	0	0	0	0	0	0	0	0	0	0	0
AMPL32919756	0	0	0	0	0	0	0	0	0	0	0	0	0	0	0	0	0	0	0	0	0	0	0	0	0	0	0	0	0	0	0	0	0	0	0	0
AMPL30836664	2	3	1	0	0	0	1	0	0	0	0	0	1	0	0	0	0	0	1	0	0	0	0	0	1	0	0	0	0	0	0	0	1	0	0	0
AMPL28315351	1	1	1	1	0	0	2	0	0	3	2	1	0	3	8	4	8	7	2	1	0	0	0	1	0	0	0	0	3	1	1	1	3	2	1	4
AMPL15839217	2333	10370	2297	2296	12681	6041	2722	22770	11871	2224	1721	4115	1190	1142	4081	643	1572	4984	2543	14571	5623	1710	22737	7959	2961	36129	17884	6378	2837	1022	1786	4239	1487	1084	4040	1548
AMPL4807899	2	0	0	0	0	0	3	1	0	0	0	0	0	0	0	0	0	0	4	0	0	3	0	0	5	0	2	7	3	0	2	0	0	0	1	0
AMPL32722577	0	0	0	1	0	0	2	0	0	0	0	0	1	0	0	0	0	0	0	1	0	0	1	0	1	4	0	11	0	1	0	0	0	0	0	0
AMPL26345788	2	0	0	1	0	0	1	0	0	0	0	0	0	0	0	0	0	0	1	0	0	1	0	0	0	0	0	0	0	0	0	0	0	0	0	0
AMPL34312536	11	17	4	11	5	3	6	10	9	5	17	4	5	3	4	2	5	13	14	11	3	7	6	5	20	12	4	2	18	21	4	15	13	3	16	16
AMPL35009953	0	1	0	0	1	0	3	1	1	0	0	0	0	0	0	0	0	0	12	2	0	10	1	0	24	2	0	0	0	0	0	0	0	0	0	0
AMPL36798736	3	20	5	6	13	0	11	9	7	38	131	87	53	31	38	35	74	21	17	18	14	7	4	3	17	19	20	24	106	71	82	46	22	37	45	35
AMPL37920272	0	1	0	2	0	0	3	1	0	0	0	1	0	0	0	0	0	0	0	0	0	0	0	0	3	0	0	0	0	0	0	0	0	0	1	0
AMPL31478631	0	2	0	3	0	0	0	0	0	0	0	0	0	0	1	0	0	0	0	0	0	0	0	1	1	0	0	0	8	1	1	3	0	0	4	0
AMPL36318463	1	0	0	0	0	0	1	0	0	0	0	0	0	0	0	0	0	0	1	0	0	0	0	1	0	1	0	0	0	1	0	0	0	0	0	0
AMPL16192303	0	0	0	0	0	0	0	0	0	0	0	1	0	0	1	0	0	2	0	0	0	0	0	0	0	0	0	1	0	0	0	0	0	2	0	0
AMPL31902180	8	12	2	13	9	13	40	15	8	8	5	5	8	1	0	2	0	2	21	39	75	30	21	22	30	92	110	469	46	444	20	24	564	3	29	899
AMPL35633156	2	0	3	0	0	0	2	0	3	0	0	3	0	0	0	0	2	1	1	0	1	0	0	0	8	4	5	1	0	4	0	0	1	0	0	4
AMPL6695565	1	0	0	4	4	0	1	1	0	1	0	2	2	2	3	1	1	4	6	16	0	1	11	0	0	6	0	1	0	1	6	0	1	8	0	1
AMPL15939732	0	0	0	0	0	0	0	0	0	0	0	0	0	0	2	0	0	0	0	0	0	0	0	0	0	0	0	0	0	0	0	0	0	0	0	0
AMPL32624437	0	0	0	0	0	0	1	3	4	0	0	0	0	0	0	0	0	2	0	0	0	0	0	0	3	0	2	0	1	5	0	0	1	0	1	3
AMPL35832345	15	21	4	18	23	14	11	6	5	2	2	0	2	1	4	1	4	6	20	12	23	13	7	17	20	59	25	7	199	109	12	58	22	4	107	23
AMPL27652210	116	609	185	54	501	287	91	358	295	243	452	300	102	134	141	60	89	117	154	438	197	48	338	330	73	330	354	205	274	130	100	131	85	66	121	39
AMPL17704338	0	0	0	2	0	0	1	0	0	0	0	0	0	0	0	0	0	0	0	0	0	0	0	0	2	0	0	0	0	0	0	0	0	0	0	0
AMPL16036602	0	0	0	0	0	0	0	0	0	0	0	0	0	0	0	0	0	0	0	0	0	0	0	0	0	0	0	0	0	0	0	0	0	0	0	0
AMPL16448472	81	163	27	47	135	83	24	62	47	74	173	134	37	15	85	38	75	99	102	99	67	47	126	112	29	89	100	76	76	100	74	32	65	39	52	100
AMPL16245275	0	0	0	0	0	0	0	0	0	0	0	0	0	0	0	0	0	0	0	0	0	0	1	0	0	0	0	0	0	0	0	0	1	0	0	0
AMPL1715505	5	16	1	8	3	2	14	16	2	1	0	0	12	0	1	0	0	0	13	152	74	21	65	1	4	144	61	35	125	253	19	49	101	4	33	175
AMPL6083822	13	79	6	2	8	7	29	29	38	0	12	6	10	9	3	4	10	7	23	97	74	6	6	1	33	181	124	7	43	59	5	16	24	8	12	57
AMPL2213558	871	2489	741	1165	2402	1505	1074	1952	2922	1972	3402	3106	2386	1286	2311	1429	2547	2891	1320	2385	1340	1098	2333	2307	1085	3484	3321	1780	2329	1862	2707	1474	1055	1508	1852	1313
AMPL6412093	0	0	0	0	0	0	0	0	0	0	0	0	0	0	0	0	0	0	0	0	0	0	0	0	1	0	0	0	0	0	0	0	0	0	0	0
AMPL1400715	0	0	0	0	0	0	0	0	0	0	0	0	0	0	0	0	0	0	0	0	0	0	0	0	0	0	0	0	0	0	0	0	0	0	0	0
AMPL36223493	0	0	0	0	1	0	0	0	0	0	0	0	0	0	2	0	0	0	0	0	0	0	0	0	0	2	0	0	156	144	0	26	15	0	146	79
AMPL1098848	65	572	135	66	209	213	376	587	707	47	109	76	40	32	39	41	72	62	87	996	947	66	249	332	434	2128	2356	105	7730	14126	120	853	974	159	4052	3516
AMPL16113170	0	0	0	0	0	0	0	0	0	0	0	0	0	0	0	0	0	1	0	0	0	0	0	0	0	1	0	0	0	0	0	0	0	0	0	0
AMPL35139849	0	0	0	0	0	0	0	0	0	0	0	0	0	0	0	0	0	0	0	0	2	0	0	0	0	0	0	0	0	0	0	0	0	0	0	1
AMPL25844518	0	0	0	0	0	0	0	0	0	0	0	0	0	0	0	0	0	1	0	0	0	0	0	0	0	0	0	0	0	0	0	0	0	0	0	0
AMPL17930331	1	478	27	4	979	75	0	316	95	0	1	0	0	0	0	0	0	0	1	375	21	5	1033	133	0	516	63	0	1	0	0	0	0	0	0	0
AMPL32379085	0	4	0	1	1	0	0	6	0	1	0	0	3	1	1	0	0	0	0	20	1	2	48	2	1	63	5	9	0	7	1	7	21	2	1	42
AMPL13401502	0	1	0	1	1	0	1	4	0	0	0	0	0	0	0	0	0	0	0	0	0	0	3	0	0	2	1	0	0	0	0	0	0	0	0	0
AMPL24736384	0	0	0	1	2	3	2	0	2	0	0	1	2	0	1	0	1	0	0	0	0	1	3	1	2	1	1	0	0	0	3	2	5	0	0	4
AMPL7848120	159	78	0	59	47	32	71	133	56	0	1	1	1	0	4	1	3	6	214	385	71	43	207	40	84	645	159	5	19	39	2	5	52	0	18	301
AMPL2117579	0	0	0	0	0	0	0	0	0	0	0	0	0	0	0	0	0	0	0	0	0	0	0	0	0	0	0	0	0	0	0	0	0	0	1	0
AMPL15792686	34	1283	288	18	739	712	14	444	390	359	963	778	304	76	663	365	400	648	35	1066	789	21	544	864	29	807	884	432	2265	1756	459	1306	555	513	1936	1099
AMPL5534531	363	1353	342	361	968	616	217	706	884	741	1274	590	484	245	570	258	488	744	429	950	454	261	934	706	309	957	999	751	1778	1018	588	637	750	397	630	638
AMPL5905918	1	3	0	0	0	0	0	0	0	6	0	0	7	1	6	3	1	4	0	0	1	1	0	0	0	6	3	0	0	0	5	0	10	0	0	1
AMPL15906963	4	0	0	0	0	0	2	0	0	0	0	0	0	0	1	0	0	0	7	0	0	0	0	0	3	0	1	0	0	0	0	0	0	0	0	0
AMPL3050298	134	16	0	187	4	20	1764	29	6	0	1	2	0	0	4	0	0	2	769	96	88	1946	135	19	2130	265	105	840	24	386	28	61	1081	22	24	1048
AMPL4985060	366	649	131	559	800	241	455	508	343	640	1170	842	747	508	837	439	741	786	520	527	209	467	936	338	464	1034	463	789	775	468	846	687	420	426	424	341
AMPL9782433	223	609	117	393	515	269	322	299	404	252	439	377	205	120	337	189	436	434	335	408	145	237	581	360	327	552	448	236	598	659	286	314	299	202	293	482
AMPL3894922	42	33	32	41	58	41	57	38	81	28	36	9	1	2	3	3	18	2	37	22	20	29	39	70	68	41	54	22	82	65	7	28	34	9	32	41
AMPL7334339	1979	3197	123	1769	1926	533	1281	2192	949	28	83	183	34	16	443	16	57	130	2611	5924	1210	2085	5004	731	1364	3985	1236	1203	577	105	312	1115	438	115	470	297
AMPL5817994	23191	31750	438	42956	40242	7397	27468	28824	7013	518	54	289	1338	64	505	413	60	219	32146	68470	20635	52429	69778	9902	38758	55366	26060	29953	2288	26041	17286	12543	40028	5316	8186	48673
AMPL2607318	0	0	0	0	0	0	0	0	0	0	0	0	0	0	0	0	0	1	0	0	0	0	0	0	0	0	0	0	0	0	0	0	0	0	1	0
AMPL8902477	4	22	7	3	9	3	4	20	11	0	0	0	0	0	0	0	0	0	6	17	6	0	0	5	9	20	20	0	0	1	0	0	0	0	0	0
AMPL9769905	3	2	2	0	0	2	3	1	0	8	3	1	8	2	1	3	0	1	2	0	1	7	2	1	5	2	3	17	2	8	16	5	9	10	1	7
AMPL20654440	0	4	0	1	2	0	0	0	0	2	2	0	0	0	0	4	4	3	1	0	0	0	0	0	0	0	0	1	3	0	0	0	0	2	1	0
AMPL30325993	590	868	254	642	655	499	484	423	785	586	749	600	424	150	614	369	598	573	681	695	327	610	779	643	558	835	757	481	575	442	474	533	350	420	528	455
AMPL12220890	723	1007	410	813	676	671	544	529	804	771	1200	1081	653	512	1034	448	499	865	906	642	438	610	583	871	595	322	893	672	1034	824	628	802	685	609	725	715
AMPL27452450	285	987	301	247	742	443	211	483	508	916	1421	1098	596	401	736	495	966	906	322	790	296	174	763	598	236	840	619	798	1378	809	615	860	476	596	831	601
AMPL14115841	70	180	60	119	137	113	72	96	164	137	155	134	126	161	146	93	165	154	90	93	58	68	126	112	68	150	129	150	154	136	160	97	98	122	138	150
AMPL12141080	23	54	31	19	59	38	12	19	28	73	70	49	30	13	33	17	25	53	35	43	16	14	34	45	12	24	40	36	61	30	40	23	17	41	34	20
AMPL35741523	10	13	7	14	20	11	26	10	20	17	29	17	12	27	13	11	11	19	9	12	8	15	11	12	12	28	14	18	14	15	20	17	6	8	8	6
AMPL14144478	56	124	29	41	109	69	40	58	69	65	117	99	98	33	100	63	85	76	45	53	27	48	64	67	62	74	57	79	109	133	95	61	97	67	53	99
AMPL12031839	617	1276	602	630	919	823	551	624	1197	1741	1942	1675	1180	396	1253	721	1328	1521	693	829	630	612	785	1177	668	931	1299	1344	2143	1166	1109	1274	755	720	1252	963
AMPL30972776	10	34	18	10	26	9	0	14	20	4	14	3	2	0	6	0	6	8	10	17	5	9	19	15	8	12	23	5	9	4	7	5	5	2	4	2
AMPL16627930	184	431	99	203	299	251	101	222	304	238	513	329	189	117	289	179	190	269	253	287	163	161	278	325	152	346	343	232	398	266	210	326	178	184	175	199
AMPL6168400	346	547	180	461	527	252	361	306	443	249	389	303	227	126	244	127	227	257	399	400	191	389	506	347	357	498	391	237	416	267	274	303	182	156	253	225
AMPL25678694	41	73	58	25	55	36	13	25	70	215	258	82	98	91	77	65	73	75	36	31	37	23	31	69	43	11	66	184	119	86	86	55	63	80	36	46
AMPL33358210	193	222	124	163	189	168	188	120	327	322	363	371	287	245	223	173	319	257	199	126	64	125	142	232	226	173	290	302	350	288	299	205	192	238	172	202
AMPL31186349	807	817	384	784	754	478	803	557	758	1109	824	666	726	973	798	472	677	748	833	479	277	659	648	580	716	689	770	957	992	743	794	904	657	614	811	717
AMPL5097824	669	659	434	695	549	601	411	193	543	866	1100	650	527	235	492	339	473	617	904	286	248	567	314	728	526	187	361	707	821	483	567	627	299	440	499	334
AMPL3737566	237	300	122	343	229	182	252	122	260	248	350	254	229	110	350	140	234	289	300	158	80	321	197	219	281	176	218	227	219	150	252	209	116	203	200	134
AMPL11236895	0	0	0	0	0	0	0	0	0	0	0	0	0	0	0	0	0	0	0	0	0	0	0	0	0	0	0	0	0	0	0	0	0	0	0	0
AMPL32950860	4	2	0	2	1	2	3	0	2	2	8	2	3	2	1	2	7	5	3	1	1	1	0	1	1	5	1	1	2	0	1	1	1	0	1	4
AMPL18392642	0	1	0	0	3	0	0	0	0	0	1	0	0	0	1	0	0	0	0	0	0	0	1	0	0	1	0	0	1	0	0	0	0	0	0	1
AMPL15901678	10	21	3	1	3	5	8	5	17	29	37	47	85	80	100	49	57	66	8	1	3	1	4	7	5	13	22	33	23	26	104	25	34	40	28	47
AMPL7328364	12	17	2	6	18	11	6	7	8	27	45	54	21	32	28	13	46	46	20	7	11	9	8	10	8	11	4	27	54	47	28	33	39	24	44	33
AMPL4157675	166	276	102	158	191	157	112	139	178	192	184	165	207	333	218	97	102	214	203	210	76	120	174	189	115	216	229	168	173	122	177	137	155	108	151	142
AMPL35286242	395	1795	264	303	944	449	246	447	484	414	884	508	350	333	610	252	477	586	530	933	432	342	794	508	289	750	494	442	518	264	484	331	168	350	309	286
AMPL29121724	80	26	8	74	16	1	54	7	17	12	10	5	7	5	3	4	5	9	105	18	8	53	13	10	52	13	11	9	6	4	6	7	1	2	5	6
AMPL11975157	84	143	81	79	103	128	74	80	192	169	217	171	132	166	144	95	144	164	116	70	44	52	114	163	102	102	154	164	226	204	182	128	112	150	123	114
AMPL30796865	236	159	55	277	163	101	186	98	127	154	135	118	153	130	105	80	82	106	274	116	66	239	138	94	213	147	119	117	161	137	150	75	98	118	92	74
AMPL4145714	74	128	61	72	106	101	64	63	76	112	117	100	162	68	114	117	131	120	125	90	35	52	52	93	61	66	74	83	96	114	137	57	138	106	61	135
AMPL13920995	63	83	31	88	84	55	69	54	52	42	86	61	65	40	54	30	32	59	68	59	31	78	76	67	93	60	55	38	61	72	61	48	34	28	40	48
AMPL21015989	0	5	2	1	1	0	3	1	0	0	4	2	2	1	4	1	6	0	1	0	0	0	2	5	7	4	3	1	7	4	2	4	5	4	0	2
AMPL8568229	0	0	0	0	0	0	0	0	0	0	0	0	0	0	0	0	0	0	0	0	0	0	0	0	0	0	0	0	0	0	1	0	0	0	0	0
AMPL9783320	4452	1011	25	4220	843	917	4094	2376	1647	11	8	87	2	3	34	1	0	71	5090	4765	2420	3985	5469	1098	4243	7640	4597	111	543	2475	16	266	2128	7	236	1417
AMPL19602065	1	1	0	1	0	0	1	0	1	0	0	0	0	0	0	0	0	0	0	0	1	3	0	0	0	0	0	0	0	0	0	0	0	0	0	0
AMPL9444177	0	2	1	0	1	0	0	0	0	0	0	0	1	0	0	0	0	1	2	2	0	0	0	0	1	0	0	0	0	0	0	0	0	0	0	0
AMPL27369590	0	0	0	0	1	0	0	0	1	0	0	0	3	0	0	0	0	0	0	0	0	0	0	0	0	0	0	0	0	0	0	0	1	0	0	0
AMPL14454337	0	0	0	1	0	0	1	0	0	0	2	11	2	0	11	2	8	2	1	0	0	1	0	0	0	1	0	0	1	6	7	4	10	0	1	7
AMPL36419302	227	430	173	171	330	277	215	185	465	478	589	454	363	118	292	222	395	315	255	332	137	152	323	290	183	409	418	414	576	404	386	290	278	235	265	248
AMPL12907708	0	0	0	0	0	0	0	0	0	0	0	0	0	0	0	0	0	0	0	0	0	0	0	0	0	0	0	0	1	0	0	0	0	1	0	0
AMPL30895812	409	465	153	390	366	210	288	248	361	304	342	341	403	302	325	284	381	401	525	296	129	373	283	326	314	320	307	263	446	343	405	324	268	319	257	350
AMPL14828723	182	326	97	214	286	196	168	158	210	199	201	193	286	214	318	172	180	299	256	235	111	194	204	209	174	191	284	156	180	239	276	220	355	200	249	380
AMPL1217069	58	107	51	74	95	56	48	56	117	144	134	98	81	39	58	42	78	70	84	73	31	57	108	88	56	101	129	120	108	72	125	71	45	78	63	38
AMPL30968889	228	373	108	328	267	173	233	165	241	443	565	532	363	170	354	274	436	474	328	143	163	291	342	229	243	335	308	360	591	415	464	316	311	430	393	301
AMPL15844000	72	167	19	66	120	84	48	53	84	101	181	83	109	46	106	73	109	111	120	114	40	68	84	89	54	116	79	68	88	97	99	86	73	68	77	100
AMPL11894349	56	158	39	87	103	63	36	69	132	86	131	91	91	52	101	69	116	114	91	125	58	68	154	102	76	124	144	77	114	104	80	95	89	73	110	136
AMPL1537901	201	419	197	255	336	282	165	112	311	474	548	533	415	410	317	214	355	462	279	227	153	187	269	327	193	201	258	303	507	486	438	332	411	288	347	304
AMPL3245085	5	3	1	0	0	1	9	0	8	1	3	1	9	1	1	0	6	1	0	5	4	0	0	1	6	6	4	0	1	2	0	3	1	2	2	4
AMPL29236536	23	61	21	18	37	19	24	27	41	57	83	72	83	39	70	41	91	105	11	20	8	13	37	46	27	27	36	47	52	50	70	41	45	55	39	60
AMPL26898445	185	281	125	232	293	211	156	181	220	466	469	390	579	1052	483	339	361	470	203	297	90	130	278	293	157	228	195	391	539	494	610	474	673	428	292	566
AMPL26955322	294	325	307	332	269	363	282	96	362	691	1007	884	803	915	724	529	915	802	272	142	119	290	139	436	315	163	267	517	843	844	665	740	552	508	489	455
AMPL33780523	62	102	27	42	66	42	39	42	54	40	73	58	44	35	42	32	44	50	58	64	33	43	54	62	50	45	54	22	73	41	57	47	46	26	34	38
AMPL25570931	88	179	69	80	153	117	90	105	206	238	188	102	132	45	74	62	91	106	123	115	78	96	136	175	90	190	257	137	143	90	109	85	64	53	49	32
AMPL3292922	10	7	1	17	2	6	5	0	2	0	1	0	0	1	0	0	0	2	10	3	0	19	0	6	7	1	0	0	3	3	0	0	0	0	0	0
AMPL31659166	484	834	178	526	646	381	445	413	510	647	576	628	459	786	516	425	531	694	578	451	223	417	402	388	480	460	579	654	615	732	490	385	568	537	428	818
AMPL7942979	687	1169	491	633	895	707	446	479	702	1297	1779	1383	1067	538	1338	892	1127	1606	798	639	395	483	666	971	473	594	762	990	1347	1493	1281	1054	1400	1086	1000	1553
AMPL3865511	0	0	0	0	0	0	0	0	0	0	0	0	0	1	0	0	0	0	0	0	0	0	0	0	0	0	0	0	0	0	0	0	0	0	0	0
AMPL2792423	0	0	0	0	0	0	0	0	0	1	4	7	3	0	1	1	1	1	0	0	0	1	0	0	1	0	0	1	6	0	0	1	0	1	3	1
AMPL28623070	1479	348	46	1005	225	131	780	142	419	2309	875	519	2099	500	777	1107	681	588	1938	222	209	946	203	282	819	204	607	2591	473	290	2174	588	110	1010	695	157
AMPL32382100	51	109	34	24	87	61	36	31	110	111	101	72	116	82	105	41	107	98	46	65	58	21	71	59	41	90	110	91	425	391	131	382	331	30	378	503
AMPL28379613	0	0	0	0	0	0	0	0	0	0	0	0	0	0	0	0	0	0	0	0	0	0	1	0	0	0	0	0	1	2	0	1	0	0	2	0
AMPL7336036	0	0	0	0	0	0	0	0	0	0	0	0	0	0	0	0	0	0	0	0	0	0	0	0	0	0	0	0	0	4	0	0	0	0	0	0
AMPL29240338	0	0	0	0	0	0	0	0	0	0	0	0	0	0	0	0	0	0	0	0	0	0	0	0	0	0	0	0	0	0	0	0	1	0	4	0
AMPL13080001	0	0	0	0	0	0	0	0	0	0	0	0	0	0	0	0	0	0	0	0	0	0	0	0	0	0	0	0	0	0	0	0	0	0	0	0
AMPL9624976	3	4	3	0	0	0	4	6	1	181	278	392	320	802	1494	187	676	1195	0	5	1	0	0	2	8	3	4	170	314	260	294	550	129	187	628	391
AMPL16899131	0	0	0	0	0	0	0	0	0	0	2	1	0	0	0	0	1	0	0	0	0	0	0	2	0	0	1	1	2	2	0	0	2	1	0	2
AMPL6441089	119	170	56	157	115	118	142	65	152	122	139	130	83	113	107	101	142	167	154	69	33	132	75	149	130	76	112	93	86	261	126	40	174	149	54	260
AMPL24746877	0	0	0	0	0	0	0	0	0	0	0	0	0	0	0	0	0	0	0	0	0	0	0	0	0	0	0	0	0	0	0	0	0	0	0	1
AMPL5705990	91	387	102	77	280	230	61	121	110	345	498	409	252	161	286	179	243	329	120	204	125	82	203	280	71	134	203	243	329	453	279	246	262	233	198	265
AMPL33007755	196	368	162	166	262	259	155	122	406	420	409	438	445	335	380	263	354	416	248	199	128	158	218	317	158	198	267	300	467	424	374	517	449	273	380	372
AMPL3238021	168	356	119	198	281	168	148	188	217	245	276	215	267	162	259	151	260	301	224	257	92	136	220	238	170	263	263	192	280	220	261	164	117	167	192	206
AMPL32669488	197	152	49	223	85	68	121	50	91	52	114	93	54	38	65	37	90	70	222	74	49	177	113	102	146	117	86	46	76	68	71	74	67	50	84	90
AMPL36775665	209	342	123	196	313	195	180	128	262	224	370	220	279	354	309	110	321	329	208	230	135	197	238	323	173	318	311	181	386	261	326	329	248	81	131	204
AMPL15789366	193	234	65	218	149	133	159	145	163	176	232	143	118	140	105	122	110	154	220	140	60	213	131	158	206	195	241	185	195	206	129	148	143	118	141	175
AMPL19587204	0	2	0	0	0	1	0	0	2	0	3	2	0	7	3	0	1	2	2	0	0	1	0	0	0	1	1	1	1	5	1	0	2	1	4	2
AMPL12119696	1051	255	60	1353	144	88	990	106	161	73	203	147	107	38	99	48	183	138	1359	201	70	1154	154	164	1244	222	170	96	186	182	94	97	98	50	60	109
AMPL26694112	130	172	92	118	160	123	100	122	204	102	143	179	82	66	140	41	166	158	131	106	101	85	124	170	106	178	212	91	177	99	73	103	52	67	113	46
AMPL30769173	72	235	78	82	151	124	70	80	135	190	287	244	166	145	206	89	268	221	125	140	74	73	153	177	74	146	136	124	224	240	154	161	141	94	112	163
AMPL7316452	81	307	96	93	217	122	81	175	208	117	198	178	108	97	198	98	225	189	122	175	91	79	214	169	99	235	199	94	166	127	93	152	118	110	104	75
AMPL32076315	18	33	12	27	25	36	34	33	41	56	103	92	91	55	56	51	78	64	43	14	10	15	16	27	33	24	47	53	50	71	69	58	81	46	23	63
AMPL24337740	125	147	58	96	134	116	89	82	112	211	259	225	174	116	149	130	239	224	119	107	62	100	100	127	76	121	110	161	265	254	172	159	200	178	184	237
AMPL16460449	252	359	130	347	272	205	174	204	269	213	337	264	244	291	294	109	264	337	270	207	107	286	251	261	209	274	254	154	257	254	218	280	209	106	218	269
AMPL835962	563	311	106	848	247	137	389	161	197	178	209	128	214	143	146	45	175	222	603	173	103	638	231	185	519	239	195	148	142	143	267	134	149	51	133	194
AMPL15983090	0	0	0	0	0	0	0	0	0	0	0	0	0	0	0	0	0	0	0	0	0	0	0	0	0	0	0	0	0	1	0	0	0	0	0	0
AMPL1126017	52	13	5	110	27	4	84	5	3	4	5	9	45	59	30	7	15	15	71	15	6	99	19	13	84	12	6	5	10	5	53	7	4	12	8	3
AMPL35912342	4	4	2	3	2	1	2	2	5	16	39	25	19	12	23	14	26	25	7	4	3	7	10	5	3	0	4	17	18	39	23	18	18	19	15	14
AMPL2938776	1	0	0	0	0	0	0	0	0	2	1	0	0	2	2	0	0	1	0	0	0	0	0	0	0	0	1	0	0	0	0	1	0	0	0	0
AMPL25068978	115	263	161	142	249	186	105	152	220	320	526	353	293	106	296	244	350	354	206	195	153	125	177	261	108	191	278	291	378	242	292	251	213	250	333	247
AMPL14009471	103	156	68	71	96	101	70	96	135	115	176	153	76	48	144	57	85	127	134	90	77	89	105	137	84	142	180	83	137	56	105	156	40	97	118	54
AMPL8550599	256	395	142	269	346	278	261	197	350	399	457	376	425	755	474	262	397	415	335	278	133	250	346	282	341	373	366	355	412	354	428	400	268	275	287	314
AMPL28213181	1222	1576	724	1320	1228	1002	1033	817	1510	993	1659	1414	935	696	996	519	1051	1280	1505	999	636	1106	1171	1418	1024	1292	1498	982	1634	1426	974	982	644	776	919	879
AMPL27986883	563	410	338	603	698	536	506	389	679	462	516	419	326	334	304	190	336	368	611	403	255	536	577	660	536	462	466	321	433	445	276	274	266	214	233	239
AMPL33394816	59	225	48	56	109	100	38	91	117	177	292	185	68	66	105	49	106	122	100	101	68	38	133	160	50	135	134	91	212	159	76	124	55	62	89	75
AMPL27567517	5	21	3	4	22	5	13	4	21	23	20	19	24	17	26	9	17	21	9	14	7	6	14	11	5	23	20	18	30	13	53	25	19	5	13	29
AMPL35184043	46	100	40	66	71	44	35	68	101	83	142	98	78	53	80	41	87	83	60	82	46	51	92	49	48	64	95	98	120	93	93	86	57	57	91	64
AMPL20400188	9	8	7	9	6	25	2	3	17	41	54	36	40	21	26	15	38	25	16	4	5	5	4	16	5	1	13	18	37	59	25	11	22	16	7	29
AMPL14375550	5	3	0	9	4	6	9	5	9	0	0	0	0	0	0	0	0	0	6	3	0	5	1	13	8	2	1	0	0	0	0	0	0	0	0	0
AMPL309118	287	325	113	221	257	168	268	189	217	239	250	235	157	153	159	104	170	252	302	186	107	221	212	222	248	310	273	210	271	178	155	152	115	116	171	151
AMPL6774576	10	9	2	16	12	4	13	6	9	23	11	10	30	11	27	18	21	17	17	2	1	17	6	8	8	7	5	5	10	7	25	16	26	16	7	26
AMPL35112223	2	0	0	0	0	0	0	0	0	1	1	0	0	0	0	0	0	0	1	0	0	0	0	0	1	0	0	2	0	0	0	0	0	0	0	1
AMPL35338466	318	330	95	314	173	161	252	171	217	198	296	200	176	200	227	121	187	245	378	181	63	243	168	183	264	252	193	163	187	135	180	179	161	142	152	165
AMPL34861830	0	0	0	0	0	0	0	0	0	0	0	0	0	0	0	0	0	0	0	0	0	0	0	0	0	0	0	0	0	0	0	0	0	0	0	0
AMPL21905746	0	0	0	0	0	0	0	0	0	0	0	0	0	0	0	0	0	0	0	0	0	0	0	0	0	0	0	0	0	0	0	0	0	0	0	0
AMPL9285905	0	0	0	0	0	0	0	0	0	0	0	0	0	0	0	0	0	0	0	0	0	0	0	0	0	0	0	0	0	0	0	0	0	0	0	0
AMPL37717733	0	0	0	0	0	0	0	0	0	0	0	0	0	0	0	0	0	0	0	0	0	0	0	0	0	0	0	0	0	0	0	0	0	0	0	0
AMPL3206908	0	0	0	0	0	0	0	0	0	0	0	0	0	0	0	0	0	0	0	0	0	0	0	0	0	0	0	0	0	0	0	0	0	0	0	0
AMPL4677456	128	186	85	71	153	132	78	65	162	138	163	176	285	342	257	187	235	269	99	133	76	86	132	176	101	137	146	160	199	250	327	342	324	263	261	288
AMPL482379	0	0	0	0	1	0	0	0	0	0	0	0	0	0	0	0	0	0	0	0	0	0	0	0	0	0	0	0	0	0	0	0	0	1	0	0
AMPL37471757	1	0	0	0	0	0	0	0	0	0	1	0	0	0	0	0	5	0	0	0	0	0	0	0	0	0	0	0	0	0	0	0	0	0	0	1
AMPL5563746	0	0	0	0	0	0	0	0	0	0	0	0	0	0	0	0	0	0	0	0	0	0	0	0	0	0	0	0	0	0	0	0	0	0	1	1
AMPL17252796	18	14	8	16	9	9	24	9	37	17	19	17	50	26	18	13	27	29	20	12	14	20	5	21	20	10	22	10	6	22	50	14	13	5	14	32
AMPL27277152	3452	6074	2419	3945	6487	3997	2437	3101	4635	6588	7557	7583	4262	2095	5126	3421	5599	7131	4163	4030	2266	3548	6152	5026	2599	4539	4428	5471	6353	5515	4622	4091	3256	4299	5083	4491
AMPL12415347	652	1958	802	659	1850	1122	776	1269	1841	3316	3460	2972	2681	4167	2446	1659	2569	3193	890	1740	961	577	1653	1429	761	2293	2082	2676	3129	4423	2739	2160	2656	1945	2228	2964
AMPL16189301	35	113	12	21	79	53	8	17	62	284	286	258	133	93	286	143	175	302	51	35	19	43	49	51	12	23	59	262	98	34	159	42	49	122	63	60
AMPL2125287	43	87	27	50	45	21	27	34	45	81	121	109	62	69	140	46	78	106	60	39	26	51	35	59	49	35	48	56	105	118	87	84	114	62	44	110
AMPL1184927	102	110	33	57	52	58	55	16	55	52	54	53	31	8	41	23	38	51	119	60	41	65	33	78	57	36	36	30	37	70	27	29	39	23	37	40
AMPL6955502	387	72	68	506	47	138	423	28	111	1	0	0	0	0	0	0	0	0	503	32	34	497	19	182	505	42	53	0	0	1	0	0	3	4	0	0
AMPL16289116	17	1	0	5	0	0	6	0	0	1	3	3	1	0	0	1	1	2	16	0	0	3	0	0	2	1	0	0	2	1	0	2	5	3	0	2
AMPL11860034	63	346	70	52	259	177	38	99	96	102	180	115	73	72	85	89	98	131	76	199	112	46	227	232	45	195	166	92	130	80	82	74	60	70	64	74
AMPL913643	14	19	1	15	4	7	21	7	7	46	42	44	56	21	41	30	35	16	23	6	3	16	6	12	8	8	9	27	28	29	46	27	28	32	11	20
AMPL10031137	63	170	16	87	148	45	80	81	74	23	45	40	22	15	75	29	43	86	82	126	84	111	238	87	86	215	160	164	68	183	160	70	114	71	96	202
AMPL12635634	229	378	121	266	414	238	267	242	379	146	198	104	132	69	123	93	118	109	269	223	122	267	381	350	242	362	236	121	243	535	202	269	451	106	197	446
AMPL31141294	37	69	18	39	48	37	24	19	54	34	97	54	28	46	41	20	44	52	49	38	16	19	38	54	33	36	46	35	95	100	36	47	59	17	52	53
AMPL27127071	484	985	357	569	963	770	541	586	922	1110	1180	970	1235	1960	1371	774	1180	1285	635	759	331	432	684	969	490	898	975	899	1205	980	1228	1318	1122	1007	1024	1039
AMPL10882953	381	1147	167	318	496	286	475	267	447	415	305	179	363	104	132	314	203	181	524	1622	574	295	487	471	563	1936	1001	2618	7741	6264	1432	2715	1675	1078	3471	2367
AMPL9778622	406	987	343	359	984	529	399	584	673	802	965	722	884	210	555	389	617	548	560	716	326	369	808	702	425	905	716	479	1305	1296	641	732	608	438	674	675
AMPL31848166	46	118	21	55	59	47	33	39	51	64	58	84	62	29	66	51	56	73	78	90	26	40	66	50	40	61	75	45	51	87	62	48	45	66	53	70
AMPL3323095	748	1613	678	728	1454	1111	761	775	954	1442	1599	1374	1685	1300	2363	1206	1370	2195	1055	1182	445	562	1006	1218	715	1018	965	1033	1692	2157	1129	1464	2418	991	1499	2364
AMPL34839969	179	625	217	132	470	474	131	485	567	894	973	839	720	567	566	668	443	798	214	493	217	135	442	527	177	593	632	515	1280	1274	615	872	728	641	766	884
AMPL9524114	267	478	157	244	390	258	199	173	207	282	348	256	257	115	287	225	299	322	268	308	155	222	320	320	181	298	197	237	470	493	291	364	420	282	365	283
AMPL7287424	42	46	2	24	8	2	52	18	18	4	1	0	1	1	2	1	2	0	50	64	27	27	16	2	88	64	41	33	26	18	3	4	1	2	10	12
AMPL2154185	673	1765	725	741	1467	1216	562	1034	1042	1159	1405	991	1154	985	913	1038	807	962	851	1558	612	574	1440	1380	628	1679	1539	1008	1672	1147	1357	816	934	1160	1097	1239
AMPL30046437	38	47	5	14	23	24	11	12	17	22	31	17	24	4	28	33	12	31	45	27	17	18	17	27	18	31	31	19	33	25	24	25	70	49	19	76
AMPL11599721	722	620	144	766	397	676	579	264	226	265	188	224	229	31	336	222	152	338	933	560	692	762	392	782	595	845	1560	232	527	663	235	296	240	348	384	363
AMPL10480592	1453	2070	592	1767	1423	1018	678	913	1059	811	789	504	854	269	401	494	390	703	1867	1418	816	1758	1492	1189	1027	1277	1129	2202	1235	999	1508	541	497	773	632	668
AMPL28966329	359	573	218	430	467	403	336	296	420	381	450	434	321	68	347	307	287	510	497	608	319	391	417	469	366	717	608	286	761	546	383	433	344	328	501	431
AMPL31828360	0	0	0	0	0	0	0	0	0	0	0	0	0	0	0	0	0	0	0	0	0	0	0	0	0	0	0	0	0	0	2	0	0	0	0	0
AMPL5546487	0	3	0	2	2	0	4	0	0	0	0	0	1	0	0	0	0	2	4	0	0	3	0	0	1	0	0	0	0	0	0	0	0	0	0	0
AMPL45497	21	55	14	24	33	21	15	28	27	25	120	99	29	29	55	26	32	51	24	29	31	27	53	27	16	30	35	55	80	48	58	50	30	29	37	46
AMPL27263920	0	7	2	0	0	0	0	1	3	1	1	0	1	5	3	3	4	4	0	5	2	1	0	0	5	3	6	0	0	0	5	0	5	7	0	4
AMPL11701821	1703	276	65	1956	311	233	1497	120	217	310	124	154	319	151	153	239	205	216	2252	137	88	1775	236	241	1707	136	202	207	115	407	263	148	563	262	121	554
AMPL11605169	0	0	0	1	0	0	0	0	3	0	0	0	0	0	0	0	0	0	2	0	0	0	0	0	1	0	0	0	0	0	0	0	0	0	0	0
AMPL36662372	0	0	0	0	0	0	0	0	0	0	0	0	0	0	0	0	0	0	0	0	0	0	0	0	0	0	0	0	0	0	0	0	0	0	0	0
AMPL16405339	0	2	0	0	0	0	0	0	0	0	0	0	0	0	0	0	0	0	0	0	0	0	0	0	0	0	0	0	0	0	0	0	0	0	0	0
AMPL37254604	1	0	0	0	3	0	0	0	0	0	0	0	0	0	0	0	0	0	1	1	0	0	0	0	0	0	0	0	0	0	0	0	0	0	0	0
AMPL33872350	0	0	0	0	0	0	0	0	0	0	0	0	0	0	0	0	0	0	0	0	0	0	0	0	0	0	0	0	0	0	0	0	0	0	0	0
AMPL29432541	3	6	0	4	0	0	0	0	0	0	0	0	3	0	0	0	0	0	11	4	0	5	1	0	2	0	0	0	0	0	1	0	0	0	0	1
AMPL37254895	1	2	0	0	0	2	0	0	3	0	0	1	0	1	1	2	2	8	0	3	2	1	2	2	0	0	0	2	1	1	0	0	0	0	0	8
AMPL14718879	43	89	20	48	77	38	69	28	50	61	75	47	38	28	75	35	64	62	90	45	13	35	34	47	55	45	56	36	56	46	44	45	51	33	53	36
AMPL21685826	89	266	127	90	230	198	84	149	181	388	614	524	413	308	422	275	460	463	115	198	96	79	152	195	62	209	254	345	590	487	390	177	341	310	428	344
AMPL21286674	613	2144	664	597	1371	981	600	937	1771	1274	1461	1057	1007	725	700	608	1208	949	880	1288	748	575	1038	1380	768	1005	1619	989	1533	3053	1095	913	1683	783	1090	2047
AMPL29682613	498	474	171	465	230	747	351	214	217	427	251	287	435	98	1139	400	170	513	683	455	1203	422	254	904	441	782	2354	424	378	754	460	406	200	533	410	372
AMPL11176693	18	32	3	8	13	20	13	13	5	9	0	5	4	1	13	7	5	20	20	74	121	17	32	14	17	163	166	22	68	138	5	52	6	7	92	56
AMPL13886042	557	543	166	831	440	272	486	306	345	204	364	265	245	309	392	133	169	351	676	402	197	642	415	276	631	457	400	208	362	281	297	388	231	223	374	259
AMPL8392539	0	0	0	0	0	0	0	0	0	0	0	0	0	0	0	0	0	0	0	0	0	0	0	0	0	0	0	0	0	0	0	0	0	0	0	0
AMPL34400876	0	0	1	2	8	3	1	0	11	7	6	8	5	0	0	4	0	0	0	2	1	1	7	7	1	2	3	5	11	22	1	0	1	0	0	3
AMPL21133416	0	0	0	0	0	0	0	0	0	0	0	0	0	0	0	0	0	0	0	0	0	0	0	0	1	0	0	0	0	0	0	0	0	0	0	0
AMPL37086057	0	0	0	0	0	0	0	0	0	0	0	0	0	0	0	0	0	0	0	0	0	0	0	0	0	0	0	0	0	0	0	0	0	0	0	0
AMPL16374052	1	0	0	1	1	1	0	0	4	8	20	26	49	126	47	11	22	20	0	2	0	2	0	5	1	0	4	6	5	1	60	12	0	12	0	0
AMPL37473881	0	0	0	0	0	0	0	0	0	0	0	0	0	0	0	0	0	0	0	0	0	0	0	0	0	0	0	0	0	0	0	0	0	0	1	0
AMPL21855591	0	0	0	0	0	1	0	0	0	0	0	0	0	0	0	0	0	0	0	0	0	0	1	0	0	0	0	0	0	0	0	0	0	0	0	0
AMPL33900634	87	154	41	104	124	108	63	78	138	113	215	113	103	44	60	64	85	69	138	117	94	75	132	129	85	136	170	151	269	202	124	89	58	81	162	96
AMPL4818844	111	170	53	92	81	83	63	65	106	183	371	162	113	32	123	123	157	125	154	98	61	69	42	99	91	89	113	149	277	102	166	180	59	100	196	54
AMPL3254290	18	12	4	28	11	11	13	1	7	16	31	26	30	83	14	16	13	13	41	9	4	9	7	21	16	9	10	17	13	34	33	28	21	14	12	20
AMPL25142867	1230	1820	644	1605	1442	1087	1144	951	1449	1232	1593	1385	1340	792	1326	763	1116	1533	1591	1135	649	1517	1339	1190	1161	1261	1218	1198	1658	1627	1237	1019	1198	787	1268	1448
AMPL342335	0	0	0	0	0	0	0	1	0	0	0	0	0	0	0	0	0	0	0	0	0	0	0	0	0	0	0	0	0	0	0	0	0	0	0	0
AMPL6683604	139	304	96	180	276	155	134	181	279	283	389	290	210	143	273	151	200	305	218	266	108	143	231	225	174	335	298	223	374	378	267	273	226	176	266	293
AMPL31791486	1	0	0	1	1	0	0	2	4	10	11	9	24	4	11	6	8	12	1	0	0	0	0	3	5	0	0	4	4	1	20	11	0	7	2	9
AMPL15095512	271	571	170	303	444	273	219	213	431	522	589	449	539	394	482	303	501	546	313	330	181	246	385	382	222	419	351	378	539	424	567	396	382	295	368	446
AMPL13939654	781	968	525	744	749	861	716	498	1304	1296	1463	1340	1121	451	902	594	1056	995	899	591	521	575	572	1049	810	609	1218	1126	1443	1243	1142	876	813	705	983	828
AMPL32975417	258	324	167	225	340	241	189	188	319	281	314	288	343	210	249	177	275	261	242	187	144	210	286	337	198	245	240	166	271	250	291	179	230	206	209	81
AMPL14156857	148	480	141	173	283	227	113	172	243	340	480	292	266	92	275	221	315	374	263	293	158	114	213	304	143	200	251	297	381	382	354	266	224	216	293	324
AMPL16804820	51	60	17	38	29	4	67	41	39	4	9	7	7	2	2	6	1	5	60	72	42	15	69	7	64	105	72	25	20	20	20	18	50	16	2	74
AMPL8041943	12	6	0	11	2	4	6	2	1	0	4	4	1	1	1	2	5	6	12	5	1	7	3	12	4	5	4	2	4	2	2	8	5	2	10	8
AMPL28379	1	0	0	0	0	0	0	0	0	2	5	1	13	6	9	8	9	13	2	0	0	3	0	0	0	1	0	2	1	1	10	1	0	6	0	7
AMPL11307709	17	44	1	2	40	2	2	16	2	5	3	0	3	1	6	3	2	0	22	43	15	1	109	2	6	81	18	3	8	2	2	1	8	0	5	9
AMPL2631806	1	0	0	2	0	0	1	0	0	2	0	0	0	0	0	0	0	1	3	0	0	2	0	0	0	0	0	0	0	0	0	1	0	0	0	0
AMPL29983563	58	90	64	4	19	42	76	74	394	7150	7608	6711	3170	2111	3553	2187	2479	3575	96	39	74	10	20	60	71	100	474	6223	1809	1546	3426	866	694	2383	928	886
AMPL2794417	524	256	118	528	313	131	565	121	174	254	502	212	358	160	398	338	631	509	833	185	78	402	245	125	487	250	171	211	292	115	293	167	100	392	202	143
AMPL8033141	1253	3925	824	1047	2494	1731	763	2856	3045	2183	2088	2851	1429	1408	2026	1110	1210	1729	1495	4076	1971	1001	3258	2152	825	4203	5201	2239	2527	1679	1835	2001	1636	1626	1962	1645
AMPL3657029	59	354	170	75	311	277	70	157	484	1378	1520	1239	718	699	557	217	347	325	94	233	263	54	280	339	48	267	517	1239	1570	581	736	620	254	211	256	143
AMPL5077090	6	9	0	25	2	3	11	1	8	6	5	0	2	2	4	6	3	4	13	6	10	23	0	2	23	6	21	0	6	5	1	2	4	5	4	9
AMPL11385019	0	0	0	0	0	0	0	0	0	0	0	0	0	0	0	0	0	0	0	0	0	0	0	0	0	0	0	0	0	0	0	0	0	0	0	0
AMPL8724384	8	1	0	7	5	1	6	0	0	92	117	25	145	126	39	104	180	93	13	2	0	4	3	1	2	1	1	70	83	79	108	29	29	118	58	43
AMPL27068560	2	3	2	1	0	0	3	2	2	3	0	4	25	16	12	2	4	10	3	0	0	1	0	2	3	0	0	8	2	3	9	1	36	4	2	13
AMPL7847732	60	106	45	37	86	51	28	59	95	185	167	110	168	55	96	82	114	150	61	44	37	41	68	64	49	40	33	116	101	153	142	57	95	58	48	131
AMPL7657801	769	1473	370	711	1020	719	604	612	905	667	818	560	655	284	361	488	471	484	1038	1249	590	632	960	855	694	1080	1152	520	1500	1017	725	889	420	515	695	557
AMPL3550541	373	598	293	154	223	532	94	289	943	2230	3842	3165	2031	687	1711	1072	1724	2201	445	569	616	206	356	657	135	440	1175	1477	2297	2712	2313	1091	1415	1418	1307	1117
AMPL11307390	394	3256	337	523	2198	659	533	2300	1871	629	730	657	514	398	614	327	895	693	631	1545	520	504	2359	848	508	2045	1448	695	923	1001	540	609	1001	467	944	1037
AMPL2232900	645	3150	934	311	2363	2473	231	2608	3514	8022	10814	8145	4723	2428	5014	2550	3899	4263	765	2650	1687	293	3437	2901	253	3621	4725	8036	6020	3852	5331	3267	3883	2940	2101	2509
AMPL7498658	1460	3437	1185	1423	2991	1579	1371	2119	3163	2487	3665	2525	2436	1861	2739	1423	2693	2942	1735	1907	1102	1215	2972	2236	1601	2903	2594	2447	2421	2115	2432	1842	1812	1706	1732	2254
AMPL30449363	104	181	82	99	211	147	73	122	288	1007	1507	1282	767	439	880	630	928	932	155	144	63	73	205	175	85	191	328	866	761	433	845	445	223	699	423	357
AMPL12995303	0	1	0	0	4	1	0	4	3	4	4	4	7	0	8	3	12	15	3	3	3	1	5	0	1	0	2	2	11	3	5	11	13	4	9	10
AMPL1792984	2374	3987	2836	2420	2549	5335	1743	1758	5403	10832	14372	8944	10211	3623	5953	7493	6425	7738	3234	2674	3671	2326	2032	5948	2160	2229	6408	10157	11522	13218	11121	6494	7311	8733	7309	8317
AMPL37612519	0	9	6	0	7	1	2	12	6	29	28	22	48	29	17	27	21	14	0	7	4	0	8	2	0	8	16	22	61	38	70	40	51	27	31	15
AMPL3868029	3	479	123	3	198	91	1	547	463	763	836	601	383	61	564	482	571	917	8	912	356	1	701	121	1	1282	787	660	678	473	372	334	381	673	695	758
AMPL8828072	76	78	25	38	36	19	44	16	34	159	147	43	103	57	92	133	207	264	65	53	25	37	22	24	44	36	34	126	76	40	89	81	70	111	129	178
AMPL3712156	2	11	3	2	1	0	1	0	0	0	3	1	1	0	0	0	0	0	7	11	1	4	1	0	0	0	0	1	0	1	0	0	1	0	0	4
AMPL10133356	412	791	312	252	624	706	217	201	621	2805	3337	2009	2393	1277	1968	1406	1971	2762	388	416	296	204	326	785	260	278	412	2088	1865	1564	2275	1596	1101	1206	1450	1311
AMPL4048673	2	7	2	0	0	0	1	0	0	0	0	0	0	0	0	0	0	0	1	5	2	1	1	1	0	5	0	0	1	0	0	0	0	0	1	0
AMPL3552116	45	64	42	29	31	25	19	22	21	29	33	15	39	28	44	26	39	42	43	46	58	32	20	26	26	66	41	17	40	51	49	55	91	47	50	117
AMPL10468830	350	4635	276	314	3888	1861	235	2981	3474	102	41	49	87	33	86	41	21	110	393	3525	2121	250	5103	2463	227	4383	4367	319	227	963	166	269	886	57	144	1024
AMPL30448185	0	17	1	0	17	0	0	16	9	24	14	11	64	55	98	15	21	36	0	8	6	0	25	0	0	27	24	14	16	10	98	58	8	14	20	18
AMPL11669187	0	0	0	0	0	0	0	0	0	0	0	0	0	0	0	2	0	0	0	0	0	0	0	0	0	0	0	0	0	0	0	0	0	0	0	1
AMPL8721096	0	0	0	0	0	0	0	0	0	0	0	0	0	0	0	0	0	0	0	0	0	0	0	0	0	0	0	0	1	0	0	0	0	0	0	0
AMPL8384716	0	0	0	0	1	0	0	0	0	0	0	0	0	0	0	0	0	0	0	0	0	0	0	0	0	0	0	0	0	1	0	0	0	0	0	0
AMPL8203376	22	13	8	16	9	11	11	10	6	3	9	12	11	5	8	5	17	13	36	9	7	19	3	11	17	21	24	3	15	6	6	7	18	14	12	27
AMPL14784758	949	429	91	2310	709	519	1219	203	481	1	0	0	2	0	0	1	1	0	1273	187	133	2165	528	840	1118	233	396	0	2	2	0	1	0	0	1	2
AMPL22384842	0	0	0	0	0	0	0	0	0	0	0	0	0	0	0	0	0	0	0	0	0	0	0	0	0	0	0	0	0	0	0	0	0	0	0	0
AMPL27594937	35	33	19	10	9	4	85	27	48	3	10	7	17	15	9	12	13	20	40	41	38	14	9	7	139	71	91	11	43	32	19	7	14	15	17	34
AMPL33490896	9	5	1	27	13	3	26	0	0	0	1	2	2	0	0	0	0	0	10	1	1	18	1	3	25	6	0	0	1	19	0	0	0	1	0	1
AMPL17223501	0	0	0	0	0	0	0	0	0	0	0	0	0	0	0	0	0	0	0	0	0	0	0	0	0	0	0	0	0	0	0	0	0	0	0	0
AMPL28617206	15	11	3	6	3	1	68	20	24	4	6	4	2	2	1	0	4	0	6	10	4	4	0	1	71	31	24	2	4	7	7	1	5	2	0	1
AMPL37390687	5776	4251	2485	6962	3895	3770	6086	2001	5985	6247	7212	5853	7477	4293	5919	4463	9766	6522	8079	2414	2162	5672	2426	6036	7058	3061	5511	4739	5585	8362	7074	3704	5398	5047	4278	6389
AMPL14994184	15	45	13	3	3	7	30	20	33	42	58	43	10	17	19	25	37	47	16	32	15	5	5	19	27	18	25	39	32	44	17	10	11	23	17	36
AMPL15702524	139	306	88	142	291	205	134	181	193	353	421	278	312	179	328	195	269	273	174	175	108	121	262	236	115	244	220	273	347	181	321	301	163	171	369	243
AMPL2508406	1542	2324	1334	1308	1341	1227	1215	675	1539	2440	2553	1994	1573	964	1505	1191	1487	1490	2011	1137	739	1251	848	1639	1339	959	1304	2372	1133	1054	1650	683	735	1504	718	996
AMPL8719639	1	11	0	1	0	2	2	0	1	0	0	1	0	0	1	0	2	1	1	1	1	0	2	0	2	2	4	0	3	10	0	0	0	2	2	3
AMPL7844516	108	286	155	87	160	214	107	111	336	553	1414	905	509	288	574	306	763	695	127	120	117	106	140	275	134	162	257	531	505	237	512	303	149	405	399	337
AMPL14843825	69	104	25	63	91	91	65	53	69	49	78	38	51	133	58	43	58	71	112	73	36	59	89	64	86	103	94	92	68	96	55	78	73	56	73	114
AMPL3112844	248	761	347	414	782	730	349	384	1018	726	944	890	522	555	974	260	322	394	279	300	386	356	427	724	313	376	1054	573	1038	2155	534	706	1725	379	593	1339
AMPL7847612	414	803	429	489	659	785	645	440	1095	637	699	525	714	317	622	442	684	586	479	471	321	409	572	751	597	637	910	607	883	717	680	893	826	521	849	792
AMPL8025226	13	81	11	7	16	11	16	21	29	28	26	12	11	9	13	17	15	21	23	44	38	4	22	14	19	58	63	24	26	35	16	17	76	19	22	79
AMPL18578153	2	14	5	2	7	7	0	4	7	28	36	30	30	29	35	7	25	20	3	5	6	1	16	10	0	13	7	55	50	55	39	33	50	17	42	60
AMPL8010187	0	0	0	0	0	0	0	0	0	0	0	0	0	0	1	0	0	0	0	0	0	0	0	0	0	0	0	0	0	0	0	0	0	0	0	0
AMPL5626414	36	134	49	46	65	65	19	67	75	156	228	221	107	57	140	91	184	140	48	80	36	26	68	86	26	88	60	146	365	442	147	250	156	126	266	249
AMPL8823050	7	3	1	5	3	1	2	2	0	13	12	22	11	13	14	5	20	11	4	0	3	4	1	3	1	0	3	2	2	20	6	6	20	6	8	11
