## Supplementary Information File 2 for "Integrative and comparative genomic analyses of mammalian macrophage responses to intracellular mycobacterial pathogens" (part 2 of 3)

### Sheet: 2) RNA-seq raw counts (continued)
Amplicon sequencing ID	HAM.D7.Control.2hr	HAM.D7.Control.24hr	HAM.D7.Control.72hr	HAM.D8.Control.2hr	HAM.D8.Control.24hr	HAM.D8.Control.72hr	HAM.D9.Control.2hr	HAM.D9.Control.24hr	HAM.D9.Control.72hr	MDM.D1.Control.2hr	MDM.D1.Control.24hr	MDM.D1.Control.72hr	MDM.D2.Control.2hr	MDM.D2.Control.24hr	MDM.D2.Control.72hr	MDM.D3.Control.2hr	MDM.D3.Control.24hr	MDM.D3.Control.72hr	HAM.D7.Mtb.2hr	HAM.D7.Mtb.24hr	HAM.D7.Mtb.72hr	HAM.D8.Mtb.2hr	HAM.D8.Mtb.24hr	HAM.D8.Mtb.72hr	HAM.D9.Mtb.2hr	HAM.D9.Mtb.24hr	HAM.D9.Mtb.72hr	MDM.D1.Mtb.2hr	MDM.D1.Mtb.24hr	MDM.D1.Mtb.72hr	MDM.D2.Mtb.2hr	MDM.D2.Mtb.24hr	MDM.D2.Mtb.72hr	MDM.D3.Mtb.2hr	MDM.D3.Mtb.24hr	MDM.D3.Mtb.72hr
AMPL29820612	343	393	181	484	425	275	325	301	304	326	473	512	350	1179	574	250	402	620	370	257	150	332	412	313	346	458	443	349	461	445	366	394	446	393	414	562
AMPL11771419	187	268	203	213	256	417	145	96	315	401	432	417	343	163	264	269	259	245	299	201	192	146	118	357	198	146	366	331	430	348	336	224	184	308	219	206
AMPL27481732	0	0	0	0	0	0	0	0	1	0	0	0	0	0	0	0	0	0	1	0	0	0	0	0	0	0	0	0	0	0	0	0	0	0	0	0
AMPL28549422	2521	1091	689	2824	894	1122	1952	756	1652	3600	5103	5041	2679	1152	3204	1759	2283	2284	3059	1098	991	2602	962	1360	2057	1100	1685	3728	2288	2335	2721	1750	2638	2082	1493	2311
AMPL33655086	420	668	263	452	598	483	358	426	700	394	508	462	378	732	489	267	370	521	357	459	315	395	542	561	326	638	814	445	507	400	356	337	344	332	351	491
AMPL21043622	0	0	0	1	0	0	0	0	0	0	0	0	0	0	0	0	0	0	0	0	0	0	0	0	0	0	0	0	0	0	0	0	0	0	0	0
AMPL21787833	0	0	0	0	0	0	0	0	0	0	0	0	0	0	0	0	0	0	0	0	0	0	0	0	0	0	0	0	0	0	0	0	0	0	0	0
AMPL34958592	0	0	0	0	0	0	0	0	0	0	0	0	0	0	0	0	0	0	0	0	0	0	0	0	0	0	0	0	0	0	0	0	0	0	0	0
AMPL2909167	4	5	12	3	3	4	7	1	0	6	2	1	2	2	8	3	10	5	1	4	0	0	4	2	7	7	2	2	4	6	6	8	4	3	2	6
AMPL1544343	233	144	31	218	285	203	133	122	183	176	340	459	245	137	294	88	150	181	290	136	194	194	230	213	153	178	511	885	1031	790	893	972	888	237	542	413
AMPL36559008	8	15	2	8	3	1	5	9	4	1	0	0	10	2	3	6	3	2	15	8	2	5	2	0	10	11	6	5	4	2	7	1	4	9	2	11
AMPL14969001	281	679	225	229	619	373	155	417	540	442	573	396	423	367	466	279	524	516	326	524	270	216	589	480	213	560	504	407	589	535	474	493	381	327	577	543
AMPL8376933	616	2511	666	868	2831	1124	824	1616	2070	1367	1363	967	1812	2067	1438	849	1714	1860	853	1689	691	624	1883	1530	816	2065	2448	1325	1672	1318	1726	1327	1233	821	1586	1828
AMPL29237409	267	308	88	313	233	228	266	123	260	232	281	261	231	258	241	196	323	284	337	265	162	245	179	230	259	400	314	231	1340	1150	278	647	353	212	932	577
AMPL2020493	14	100	23	6	48	22	12	59	93	15	45	30	31	8	20	24	32	26	17	91	86	7	62	53	7	121	150	19	561	294	68	409	215	27	480	196
AMPL1772542	0	3	0	1	0	0	3	3	2	0	0	0	0	0	0	0	0	0	0	2	3	0	0	0	2	5	6	1	4	2	0	0	1	0	1	0
AMPL25143570	249	413	409	122	440	345	99	330	753	62	35	20	54	77	44	14	27	17	245	454	305	84	696	420	124	639	522	54	49	32	53	46	63	11	17	28
AMPL37580932	0	0	0	0	0	0	0	0	0	0	0	0	0	2	0	0	0	0	0	0	0	0	0	0	0	0	0	0	0	0	0	0	0	0	0	0
AMPL2854794	0	2	0	8	4	5	0	1	4	2	0	0	2	0	1	1	1	1	2	1	0	2	1	1	2	1	0	2	0	1	4	3	3	4	0	2
AMPL34900793	1	2	0	0	0	0	0	0	0	1	1	0	0	0	0	0	1	0	0	0	0	0	0	0	1	1	1	1	2	1	2	0	2	1	0	2
AMPL15818823	0	0	0	0	0	0	1	0	0	0	0	0	0	0	1	0	0	0	2	1	0	0	0	0	0	0	0	0	0	0	0	0	0	1	1	0
AMPL27304084	394	647	194	508	496	257	301	400	444	967	624	446	970	392	802	569	385	597	523	487	170	447	554	360	286	377	451	846	320	494	1096	353	852	910	202	408
AMPL18176760	291	280	130	208	145	159	180	86	216	405	513	359	297	226	285	243	325	325	411	170	116	158	105	233	249	117	238	384	325	416	379	231	243	261	189	161
AMPL4119266	25	27	6	31	19	24	18	9	20	48	36	35	26	8	45	26	21	29	34	9	4	11	9	31	20	12	20	66	70	88	61	23	23	25	24	60
AMPL13939249	117	199	56	85	210	92	121	242	228	299	235	247	420	255	405	244	300	343	138	141	78	70	268	121	117	376	292	267	519	534	396	371	497	399	375	569
AMPL32488759	139	323	124	129	293	184	120	186	301	326	485	306	289	192	315	165	416	338	208	244	94	81	253	238	129	299	234	228	468	289	303	404	188	223	310	268
AMPL15733178	1093	420	214	1258	456	305	1129	296	472	398	363	339	365	312	401	225	350	418	1232	349	165	1035	473	426	1004	394	408	348	414	324	321	252	302	227	346	352
AMPL36277679	29	102	36	32	67	79	22	60	72	66	93	63	81	40	86	47	97	104	40	76	40	25	67	71	40	64	111	57	99	48	92	69	49	55	49	53
AMPL6146498	49	22	13	71	36	23	75	23	32	74	153	161	48	57	153	54	105	136	113	22	17	55	34	29	67	29	34	132	103	125	83	51	106	102	109	68
AMPL3000546	18	58	20	32	55	31	16	24	20	17	23	6	16	4	14	8	9	19	26	27	22	27	34	55	29	30	53	6	19	55	25	24	41	8	18	81
AMPL931723	209	315	123	165	194	215	116	110	249	364	452	252	298	134	282	255	363	281	268	192	140	142	154	252	157	195	245	264	317	185	298	281	132	272	116	142
AMPL34729850	123	67	11	58	35	16	92	11	49	44	36	15	62	27	24	30	39	42	117	32	18	50	20	25	109	14	31	46	27	76	57	19	56	19	19	61
AMPL26641040	624	820	220	571	812	410	481	425	628	571	677	541	338	109	368	302	351	557	719	527	340	487	801	462	566	671	716	555	535	579	388	331	363	393	267	449
AMPL16149423	167	340	111	152	348	195	113	163	182	213	306	247	179	202	241	161	222	283	169	276	133	132	308	213	122	263	179	190	347	224	172	257	207	167	216	214
AMPL30655003	0	1	0	1	0	0	3	0	0	0	0	1	0	0	1	0	0	0	1	1	0	2	2	0	1	1	0	1	0	1	0	0	0	0	0	0
AMPL33533992	0	0	0	0	0	0	0	0	0	0	0	0	0	0	0	0	0	0	0	0	0	0	0	0	0	0	0	0	0	0	0	0	0	0	0	0
AMPL30655323	0	0	0	0	0	0	1	0	0	0	0	0	0	0	0	0	0	0	0	0	0	0	0	0	0	0	0	0	0	2	0	0	0	0	0	0
AMPL8349388	36	11	2	18	4	0	22	1	2	2	13	4	2	2	0	6	3	8	64	3	2	20	1	12	24	1	0	2	3	2	3	0	1	3	1	0
AMPL19028341	0	1	1	4	2	0	0	0	0	0	2	0	2	0	1	0	1	2	0	0	0	3	1	1	1	1	0	1	0	2	2	1	1	3	0	4
AMPL5285667	0	2	0	0	0	1	1	0	1	3	0	3	0	0	2	1	1	0	0	0	0	0	0	3	0	0	0	0	0	0	1	0	0	0	1	0
AMPL8371445	12	113	23	18	106	33	16	47	54	50	80	58	50	53	46	20	62	75	28	79	17	18	81	63	22	80	74	56	63	78	62	56	62	33	29	35
AMPL34896143	0	0	0	0	0	0	0	0	0	2	0	1	0	0	0	0	1	0	0	0	0	0	0	0	0	0	0	0	0	0	0	0	2	0	1	0
AMPL13147935	487	1174	456	512	1161	672	518	785	1120	1079	1541	1118	570	287	504	609	1100	1180	580	781	366	481	977	1017	581	1035	1004	991	1347	1556	629	544	448	806	900	1008
AMPL11826232	40	20	1	57	8	3	41	2	1	12	11	18	3	0	4	0	0	2	80	21	7	101	14	2	73	10	5	301	11	10	61	3	2	32	7	1
AMPL9054216	6794	2051	294	7711	1260	858	6706	1035	1132	2509	2440	3029	2353	725	2133	1757	1564	1811	9808	1815	888	8348	1369	1073	8677	2041	2012	4381	4285	4482	4164	2589	2308	3363	1835	2252
AMPL29692716	2284	2155	286	3858	1106	764	1857	545	598	449	364	360	635	347	854	510	498	999	3643	1545	554	3563	941	856	2544	684	950	491	430	597	742	529	672	767	668	921
AMPL8197863	36	58	17	25	11	30	19	9	71	117	117	189	283	212	279	164	221	269	50	41	19	14	4	32	24	16	111	158	39	106	292	52	219	249	48	160
AMPL16189058	1	0	0	0	0	0	2	0	0	0	1	0	1	0	0	1	0	1	1	0	0	0	0	0	3	0	0	0	2	1	0	0	1	0	1	1
AMPL3525062	731	1112	547	820	996	1017	663	447	1243	317	360	293	97	59	86	723	1263	921	1050	565	466	615	467	1244	804	575	1230	293	597	553	92	196	179	1004	2804	1754
AMPL199577	0	0	0	0	0	0	0	0	0	9	14	21	1	19	10	8	8	17	0	1	0	0	0	0	1	0	0	13	8	1	5	4	0	1	3	4
AMPL26470207	18	63	14	13	26	10	17	38	28	340	457	419	508	675	497	309	246	318	27	52	7	19	42	9	36	105	58	2115	526	378	1426	688	460	821	529	393
AMPL4651475	1	11	4	3	2	5	1	0	7	8	6	9	21	20	5	21	12	6	7	6	2	1	1	5	0	2	1	5	0	12	18	1	16	21	3	4
AMPL22503548	0	1	0	0	0	0	0	0	2	8	0	4	5	1	0	2	2	2	0	0	2	0	0	2	1	0	8	3	4	0	2	2	4	1	2	0
AMPL15621595	0	0	0	0	0	0	0	0	0	0	3	1	28	16	53	12	16	30	0	0	0	0	1	0	0	0	0	2	0	0	36	15	4	12	8	15
AMPL24351341	457	508	189	512	455	324	366	210	375	284	327	322	384	302	378	224	405	385	632	340	165	404	350	337	316	341	349	222	352	366	375	231	332	289	315	442
AMPL38100151	103	116	43	58	46	46	35	12	60	33	42	44	62	28	23	77	93	64	117	46	37	45	26	72	37	10	28	23	26	18	33	10	36	76	46	57
AMPL34765492	368	353	80	422	215	130	301	84	142	138	148	161	136	89	89	126	184	137	492	210	104	380	165	198	371	232	162	85	199	286	117	138	217	125	130	289
AMPL30553424	152	246	75	147	153	103	81	134	139	185	207	168	146	84	111	95	181	159	167	153	60	106	180	143	112	194	172	124	224	176	159	125	154	112	140	193
AMPL6113335	53	218	50	77	151	113	43	87	124	54	94	70	51	26	43	33	65	88	111	163	93	49	144	132	59	115	117	37	111	119	56	82	65	32	82	115
AMPL3476257	227	451	165	202	310	258	191	217	312	294	416	346	165	141	276	131	144	279	228	346	208	194	249	260	154	357	456	285	874	692	174	491	225	147	535	376
AMPL36806559	12	25	3	12	11	21	4	8	10	24	54	34	25	5	11	29	40	24	17	4	10	13	12	22	14	12	12	12	42	19	30	20	10	13	26	15
AMPL27733081	138	268	106	87	238	159	126	160	212	146	154	163	135	118	119	75	147	124	133	180	107	99	217	182	143	255	253	118	208	179	135	159	120	86	113	116
AMPL21584950	287	564	191	354	493	356	240	306	482	280	402	304	435	207	404	302	249	412	477	413	202	273	390	397	302	469	465	244	367	348	447	400	357	383	399	503
AMPL13262438	244	262	80	208	263	149	182	103	211	215	300	266	189	32	201	132	134	282	275	223	108	243	238	190	168	169	192	147	361	359	201	209	215	220	250	247
AMPL12159251	106	54	15	158	52	73	134	23	85	32	74	41	60	50	64	24	48	82	191	51	15	121	53	66	144	31	71	39	40	50	70	51	61	55	46	56
AMPL12850996	653	1118	519	673	1044	835	604	707	967	1271	1200	1345	1374	1833	1401	931	935	1388	600	711	433	540	891	874	627	986	986	1139	1178	1293	1216	954	1213	1207	1005	1108
AMPL22235778	92	201	55	96	165	84	40	70	110	67	113	76	81	51	93	45	103	85	105	123	38	72	126	132	103	116	104	56	94	106	72	77	87	36	81	109
AMPL13254192	191	202	113	301	207	135	239	119	201	136	151	197	161	202	173	79	114	193	250	174	85	275	159	160	271	127	184	166	192	162	170	135	196	148	118	157
AMPL1397360	25	76	21	15	52	16	27	21	65	91	120	110	86	54	82	68	93	92	34	38	22	12	30	29	32	38	48	85	94	46	99	59	46	68	65	61
AMPL13980554	9	7	2	7	6	4	9	2	6	14	23	19	12	11	7	15	39	19	9	1	4	6	4	5	3	6	4	10	16	22	15	16	12	3	11	11
AMPL28351163	22	80	9	27	30	26	35	21	41	48	59	37	53	13	45	33	28	52	26	40	20	23	23	41	23	38	55	40	67	48	47	34	47	31	39	44
AMPL15555362	150	216	90	155	179	138	116	127	190	129	206	52	186	159	223	100	210	235	184	191	71	130	136	169	128	202	125	144	177	88	179	174	180	117	197	190
AMPL14407409	1	4	0	0	1	3	0	0	2	5	0	2	1	3	0	1	3	4	2	3	0	0	0	0	2	0	1	2	0	2	3	2	3	1	0	9
AMPL20643071	1	0	0	1	0	1	0	0	0	0	0	0	0	0	0	0	1	3	1	4	0	0	0	1	3	0	0	0	0	1	0	0	0	0	0	0
AMPL26990337	3	7	3	0	7	14	0	1	6	12	20	8	44	23	26	17	22	40	8	3	1	1	1	6	0	5	4	6	9	5	22	21	15	12	13	20
AMPL22425739	0	0	0	0	0	0	0	0	0	0	0	0	3	4	1	2	4	2	0	0	0	0	0	0	0	0	0	0	0	0	0	0	0	2	0	1
AMPL2126095	10	0	0	4	0	0	3	0	3	0	0	0	0	0	1	0	0	0	9	0	0	2	1	0	9	1	0	0	1	0	0	0	0	0	2	0
AMPL31963076	392	454	94	461	282	165	370	169	239	222	281	278	305	126	311	198	304	356	593	215	99	518	252	252	414	236	281	224	369	399	392	265	359	330	271	331
AMPL35809302	11	31	15	6	34	20	5	5	25	28	23	36	47	23	38	27	40	20	17	11	2	9	19	23	8	13	17	17	21	30	35	14	27	20	16	28
AMPL30989339	48	78	40	37	59	56	34	43	46	61	78	55	87	73	77	49	66	91	46	55	22	29	49	61	36	53	65	48	60	59	59	55	56	64	55	90
AMPL34730577	0	0	0	0	0	0	0	0	0	0	0	0	0	0	0	0	0	0	1	0	0	0	0	0	0	0	0	0	0	0	0	0	0	0	0	1
AMPL15005627	240	93	27	222	47	46	405	27	52	31	52	37	52	31	28	48	77	27	336	49	21	427	29	31	484	45	21	6	20	69	28	23	24	22	12	24
AMPL14437018	412	90	30	485	96	40	324	68	87	169	263	250	140	65	179	66	118	170	558	123	40	388	124	51	258	109	98	185	186	114	170	157	56	85	150	93
AMPL19898187	0	0	0	0	0	0	0	0	0	0	0	0	1	0	0	0	0	0	0	0	0	0	0	0	0	0	0	0	0	0	0	0	0	0	0	0
AMPL30781651	564	978	368	677	933	626	557	578	1058	635	888	899	583	528	803	423	773	894	737	656	302	539	795	886	664	995	967	683	916	922	650	631	615	495	652	890
AMPL4715648	0	0	0	0	0	0	2	0	0	0	0	0	0	0	0	0	0	0	0	0	0	0	0	0	0	0	0	0	0	0	0	0	0	0	0	0
AMPL27947428	41	191	92	23	164	186	30	177	300	395	382	531	458	184	270	228	278	297	31	87	89	21	170	205	35	139	336	202	196	81	308	124	98	283	82	116
AMPL27530390	1	3	5	0	0	1	1	0	1	8	14	1	16	1	2	12	2	0	0	2	3	1	0	0	1	4	7	2	6	5	17	1	1	11	3	3
AMPL10315747	693	295	112	554	189	214	574	168	157	32	68	88	33	30	51	39	87	80	944	334	160	621	432	254	541	421	304	101	63	58	61	34	38	55	54	71
AMPL8558433	0	0	0	0	0	0	0	0	0	0	0	0	0	0	0	0	0	0	0	0	0	0	0	0	0	0	0	0	0	0	0	0	0	0	0	0
AMPL8214334	0	0	0	0	0	0	0	0	0	0	0	0	0	0	0	0	0	0	0	0	0	0	0	0	4	0	0	0	0	0	0	0	0	0	0	0
AMPL11771170	0	0	0	0	0	0	2	0	1	0	0	0	0	0	0	0	0	0	1	0	0	0	0	0	0	0	0	0	0	0	0	0	0	0	0	0
AMPL15311263	0	0	0	0	0	0	0	0	0	0	0	0	0	0	0	0	0	0	0	0	0	0	0	0	0	0	0	0	0	0	0	0	0	0	0	0
AMPL16146818	350	141	142	735	173	294	602	8	213	18	18	2	66	56	11	35	88	11	481	24	76	650	38	365	734	17	67	15	4	9	59	5	20	41	1	35
AMPL9458464	1197	2682	1169	1137	1707	1645	941	1190	1962	2697	4551	2548	1677	560	1673	1694	1776	2149	1575	1434	875	1026	1335	2168	1305	1362	1553	1902	1751	1074	2062	1075	598	1814	951	830
AMPL27201390	8	5	1	20	7	9	14	1	4	3	5	2	2	1	17	1	3	10	9	5	3	14	10	12	4	6	5	5	2	2	5	8	12	2	0	13
AMPL30134188	0	0	0	1	0	0	0	0	0	0	0	0	0	0	0	0	0	0	0	0	0	0	0	0	0	0	0	0	0	0	0	0	0	0	0	0
AMPL30447945	0	0	0	0	0	0	0	0	0	0	0	0	0	0	0	0	0	0	0	0	0	0	0	1	0	0	0	0	0	0	0	0	0	0	0	0
AMPL5837759	0	0	0	0	0	0	0	0	0	0	0	0	0	0	0	0	0	0	0	0	0	0	0	0	0	0	0	0	0	0	0	0	0	0	0	0
AMPL35290024	0	0	0	0	0	0	0	0	0	0	0	0	0	0	0	0	0	0	0	0	0	0	0	0	0	0	0	0	0	0	0	0	0	0	0	0
AMPL27643687	0	0	0	0	1	0	0	0	1	5	3	3	2	4	5	1	3	5	0	0	0	0	0	3	0	0	0	0	0	1	2	4	6	5	3	1
AMPL27763108	21	37	20	13	46	36	14	20	63	45	84	91	20	12	26	18	49	26	26	19	21	10	27	44	14	16	57	32	37	33	29	8	15	20	18	40
AMPL30499103	17	4	3	3	7	3	8	2	2	3	4	5	3	2	9	2	5	16	13	0	4	9	2	3	8	4	4	1	7	10	3	6	10	2	10	15
AMPL13235685	0	0	0	0	0	0	0	0	0	0	0	0	0	0	0	0	0	0	0	0	0	0	0	0	0	0	0	0	0	0	0	0	0	0	0	0
AMPL29947944	0	0	0	0	0	0	0	0	0	0	0	0	0	0	0	0	0	0	0	0	0	0	0	0	0	0	0	0	0	0	0	0	0	0	0	0
AMPL2387876	1	0	0	0	0	0	0	0	0	0	0	1	0	0	0	0	0	0	1	0	0	0	1	0	0	1	4	0	1	2	0	0	0	0	2	0
AMPL12994836	1	8	0	5	4	0	0	3	1	1	9	15	1	5	3	0	1	2	10	1	0	5	7	1	2	3	1	2	14	31	1	10	11	1	3	9
AMPL16768639	0	0	0	0	0	0	0	0	0	1	0	0	0	0	0	0	6	1	0	1	0	0	0	0	0	1	0	0	0	0	2	0	1	0	0	2
AMPL29575037	195	268	158	167	190	281	131	45	127	191	437	197	219	194	147	153	224	187	277	134	98	126	167	384	144	60	116	102	328	500	162	204	290	123	108	343
AMPL17431977	6	0	0	0	0	0	0	0	0	0	0	0	1	0	0	0	0	0	8	1	1	1	0	0	1	0	0	0	0	0	0	0	0	0	1	0
AMPL11950931	0	0	1	0	1	10	0	0	6	85	172	123	135	122	109	85	65	88	0	1	0	0	2	17	3	2	11	55	25	59	161	23	66	105	17	60
AMPL11544229	0	3	0	0	0	0	0	1	2	1	8	5	0	3	7	0	6	5	0	0	0	0	0	0	0	0	1	0	7	35	0	0	10	1	2	8
AMPL13401362	0	0	1	2	0	0	0	0	0	0	1	0	0	0	0	0	0	0	0	0	0	2	0	0	0	0	0	0	1	0	0	0	0	1	0	0
AMPL17778870	0	0	0	0	0	0	0	1	0	0	0	0	0	0	0	0	0	0	0	0	0	0	0	0	0	0	0	0	0	0	0	0	0	0	0	0
AMPL15661246	0	0	0	0	0	0	0	0	0	0	0	0	0	0	0	0	0	0	0	0	0	0	0	0	0	0	0	0	0	0	0	0	0	0	0	0
AMPL15774442	0	0	0	0	0	0	0	0	0	0	0	0	0	0	0	0	0	0	0	0	0	0	0	0	0	0	0	0	0	0	0	0	0	0	0	0
AMPL5409855	0	0	0	0	0	0	0	0	0	0	0	0	0	0	0	0	0	0	0	1	0	0	0	0	0	0	0	0	0	1	0	0	0	0	0	0
AMPL12681671	5	1	1	0	2	0	1	0	0	2	0	2	4	2	2	2	5	7	6	0	0	2	1	1	0	0	0	0	0	0	7	0	0	4	0	0
AMPL13287903	1	17	5	2	16	12	0	6	8	8	15	14	20	4	9	22	10	12	2	2	3	0	3	7	2	11	14	11	6	2	27	13	5	19	10	3
AMPL36502529	0	0	0	0	0	0	0	0	0	0	0	0	0	0	0	0	0	0	0	0	0	0	0	0	0	0	0	0	0	0	0	0	0	0	0	0
AMPL14722315	7	3	0	3	0	0	2	0	0	0	1	1	1	0	10	0	2	3	10	1	0	3	1	0	2	0	0	0	0	6	0	1	7	0	0	1
AMPL17834784	0	0	0	0	0	0	0	0	0	0	0	0	0	0	0	1	2	0	0	0	0	0	0	0	0	0	0	1	0	1	0	0	0	0	0	0
AMPL34368811	0	0	0	1	0	0	0	0	1	0	0	0	1	0	0	1	1	0	1	0	0	1	0	0	2	0	0	0	0	0	0	0	0	0	0	0
AMPL3738507	0	0	0	0	0	0	0	0	0	0	0	0	0	0	0	0	0	0	0	0	0	0	0	0	0	0	0	0	0	0	0	0	0	0	0	0
AMPL25071215	11	0	5	10	0	6	12	1	3	1	4	4	6	3	2	1	2	2	13	0	2	17	0	7	11	1	0	1	1	1	2	1	6	0	0	7
AMPL25086248	0	0	0	0	0	0	0	0	0	0	2	0	0	0	0	0	0	0	0	0	0	0	0	0	0	0	0	0	0	0	0	0	0	0	0	0
AMPL6100023	0	0	0	0	0	0	0	0	0	0	0	0	0	0	0	0	0	0	0	0	0	0	0	0	0	0	0	0	0	0	0	0	0	0	0	0
AMPL4029849	0	0	0	0	0	0	0	0	0	1	2	0	0	0	0	0	0	6	0	0	0	0	0	0	0	0	0	2	0	0	1	0	0	0	3	1
AMPL9225354	0	2	1	0	3	6	0	7	8	0	4	0	0	0	1	0	0	1	0	1	0	0	3	2	3	3	7	0	19	10	0	8	2	0	16	6
AMPL1683658	0	1	0	1	0	0	0	0	1	2	0	0	1	0	0	0	0	1	1	0	0	0	0	1	3	1	0	2	1	0	0	0	0	0	0	0
AMPL7843541	0	0	0	0	0	0	0	0	0	0	0	0	0	0	0	0	2	0	0	0	0	0	0	0	0	0	0	0	0	0	0	0	0	0	0	0
AMPL12483301	0	0	0	0	0	0	0	0	0	0	0	0	0	0	0	0	0	0	0	0	0	3	1	0	0	0	0	0	0	0	0	0	0	0	0	0
AMPL17305976	0	1	0	7	0	0	0	5	0	0	0	3	0	0	2	0	0	0	0	0	0	0	1	0	3	1	0	1	3	1	1	7	1	2	4	1
AMPL18607687	2	0	0	0	0	0	1	0	0	0	0	0	0	0	0	0	1	0	1	0	0	0	0	0	0	0	0	0	0	0	0	0	0	0	0	0
AMPL3007311	12	12	14	13	24	21	9	10	7	84	137	101	52	63	22	32	76	49	23	25	9	7	13	10	8	34	5	438	735	344	166	211	38	47	385	122
AMPL37927881	4	8	1	0	8	3	3	0	4	14	13	12	19	10	6	9	19	7	7	3	0	3	6	1	6	6	1	66	47	37	19	22	21	20	27	25
AMPL10123835	0	0	0	0	0	0	0	0	0	0	0	0	1	0	0	1	0	0	0	0	0	0	0	0	0	0	0	0	0	0	0	0	0	0	0	0
AMPL3889813	28	21	291	28	30	198	108	38	305	734	1851	801	847	968	898	533	601	621	25	5	23	32	6	281	105	40	217	655	780	519	848	530	160	594	324	278
AMPL11665247	0	0	0	0	0	0	0	0	0	0	0	0	0	0	0	0	0	0	0	0	0	0	0	1	0	0	0	0	0	0	0	0	0	0	0	0
AMPL28980687	0	0	0	0	0	0	0	0	0	0	0	0	0	0	0	0	0	0	0	0	0	0	0	0	0	0	0	0	0	0	0	0	0	0	0	0
AMPL28480813	0	0	0	0	0	0	0	0	0	0	0	0	0	0	0	0	0	0	0	0	0	0	0	0	0	0	0	0	0	0	0	0	0	0	0	0
AMPL9609652	4	9	1	0	15	0	3	3	0	0	0	1	0	0	0	0	0	0	7	3	0	2	38	2	2	19	0	0	0	0	0	0	0	0	0	0
AMPL16247461	0	0	0	2	2	0	0	0	0	0	0	0	0	0	0	0	1	1	0	2	0	0	3	0	0	2	0	0	0	0	0	0	0	0	0	0
AMPL36959609	0	0	0	0	0	0	0	0	0	0	0	0	0	0	0	0	0	1	0	0	0	0	0	0	0	0	0	0	0	0	3	0	0	0	0	0
AMPL36845893	6	28	28	3	23	33	1	31	44	205	204	140	76	50	109	65	160	145	5	38	30	0	38	31	1	36	40	128	183	130	102	107	64	79	79	67
AMPL36731817	0	0	0	0	0	0	0	0	0	2	3	5	0	0	0	2	0	1	0	0	0	0	0	0	0	1	0	3	1	0	1	0	0	0	1	0
AMPL3086098	0	0	0	0	0	0	0	0	0	0	0	0	0	0	0	0	0	0	0	0	0	0	0	0	0	0	0	0	0	0	0	0	0	0	0	0
AMPL14217484	0	0	0	0	0	0	0	0	0	0	0	0	0	0	0	0	0	0	0	0	0	0	0	0	0	0	0	0	0	0	0	0	0	0	0	0
AMPL21945943	0	0	0	0	0	0	0	0	0	0	0	0	0	0	0	0	0	0	0	0	0	0	0	0	0	0	0	0	0	0	0	0	0	0	0	0
AMPL24923251	0	0	0	0	0	0	0	0	0	0	0	0	0	0	0	0	0	0	0	0	0	0	0	0	0	0	0	0	0	0	0	0	0	0	0	0
AMPL8718214	0	0	0	0	0	0	0	0	0	0	0	0	0	0	0	1	0	0	0	0	0	0	0	0	0	0	0	0	0	0	0	0	2	0	0	0
AMPL18276630	0	0	0	0	1	0	0	0	0	0	0	0	0	0	0	0	0	0	1	0	0	0	0	0	0	0	0	0	0	0	0	0	0	0	0	0
AMPL7086684	11	12	2	19	2	0	22	2	4	1	3	2	0	0	2	0	2	3	24	5	2	12	1	0	18	6	2	5	3	2	21	2	0	12	3	0
AMPL29834857	8	31	14	20	18	13	11	24	18	20	21	15	14	20	23	6	31	17	17	21	8	5	32	35	11	28	19	12	14	15	24	19	7	3	25	20
AMPL15897643	11	2	0	24	0	0	18	0	0	0	0	0	0	0	0	0	0	2	17	3	0	16	0	0	21	2	0	2	0	0	4	0	0	4	1	1
AMPL31899844	0	0	0	0	0	0	0	0	0	0	0	0	0	0	0	0	0	0	0	0	0	0	0	0	0	0	0	0	0	0	0	0	0	0	0	0
AMPL10393038	3	11	9	14	11	17	18	15	21	4	36	42	6	2	16	3	11	22	10	3	5	18	7	17	24	14	10	9	53	35	4	2	7	4	18	18
AMPL28289541	8	9	5	12	7	9	25	1	4	82	137	66	38	20	48	21	29	39	24	10	5	12	8	9	23	6	18	106	151	98	59	45	68	37	68	107
AMPL16577764	0	0	0	0	0	0	0	0	0	0	0	0	0	0	0	0	0	0	0	0	0	0	0	0	0	0	0	0	0	0	0	0	0	0	0	0
AMPL16771369	10	5	0	17	8	3	5	0	1	3	2	2	7	2	1	0	7	1	11	0	1	25	3	1	3	1	1	0	1	2	2	2	2	0	1	1
AMPL24829847	0	0	0	1	0	0	1	0	0	29	17	16	14	9	7	7	21	2	3	0	0	4	0	0	0	0	0	13	8	20	2	13	21	7	9	10
AMPL8557040	0	0	0	0	1	0	0	0	0	0	0	1	1	0	0	0	0	0	0	0	0	0	0	0	0	0	0	0	0	0	0	2	0	0	0	0
AMPL36209754	0	0	0	0	0	0	0	0	0	0	0	0	0	0	0	0	0	0	0	0	0	0	0	0	0	0	0	2	0	0	0	0	0	0	0	0
AMPL9775292	0	0	0	0	0	0	0	1	0	0	0	0	0	0	1	0	0	0	2	0	0	0	0	0	0	0	0	0	0	0	0	0	0	0	0	0
AMPL10682162	27	735	197	26	373	698	27	1530	1546	1446	2787	2573	965	474	1708	731	1376	1546	52	977	841	17	1048	665	32	2114	2264	1716	3468	1580	1327	2515	1861	1014	2176	1697
AMPL5587792	194	127	57	175	70	162	181	30	81	37	17	13	52	30	21	17	25	13	244	55	28	221	53	199	152	40	69	30	11	53	43	4	27	35	6	29
AMPL19021412	0	0	0	1	0	0	0	0	0	0	0	0	0	0	0	0	0	0	0	0	0	1	0	0	0	0	0	0	0	0	0	0	0	0	0	0
AMPL20448340	537	370	118	667	282	232	494	132	308	548	423	395	1013	688	618	511	907	657	642	171	146	622	297	290	674	291	315	358	459	485	911	490	562	585	486	710
AMPL17401034	0	0	0	0	0	0	0	0	0	0	0	0	0	0	0	0	0	0	0	0	0	0	0	0	0	0	0	0	0	0	0	0	0	0	0	0
AMPL29994342	0	0	0	0	0	0	0	1	1	0	0	0	0	0	0	0	0	0	0	0	0	0	0	0	2	0	0	0	5	11	0	0	4	0	9	40
AMPL29488514	2	1	0	2	0	0	0	0	0	0	0	2	4	0	0	0	5	3	3	0	0	1	0	1	1	0	0	1	2	0	3	0	0	2	0	2
AMPL9576409	0	0	0	0	0	0	0	1	0	5	16	8	7	14	9	10	14	10	0	0	1	0	0	1	0	0	0	3	3	0	15	1	1	7	2	1
AMPL17914017	2	0	0	2	0	0	1	0	0	0	0	1	0	0	1	1	0	0	3	0	0	0	0	0	1	0	0	0	0	1	0	0	0	0	0	0
AMPL10682623	0	0	0	0	0	2	0	0	1	0	1	0	0	2	1	1	2	5	0	0	0	0	0	0	0	0	0	0	0	1	0	0	0	0	0	1
AMPL11949885	0	3	0	0	0	0	0	0	2	1	0	0	0	0	0	0	0	0	0	1	2	0	1	1	0	0	1	0	2	0	0	0	0	1	0	1
AMPL35144788	0	0	0	0	0	0	0	0	0	0	0	0	0	0	0	0	0	0	0	0	0	0	0	0	0	0	0	0	0	0	0	0	0	0	0	0
AMPL21864189	0	0	0	0	0	0	0	0	0	0	0	0	0	0	0	0	0	0	0	0	0	0	0	0	0	0	0	0	0	0	0	0	0	0	0	0
AMPL186229	0	0	0	0	0	0	0	0	0	0	0	0	0	0	0	0	0	0	0	0	0	0	0	0	0	0	0	0	0	0	0	0	0	0	0	0
AMPL24571411	0	0	0	0	0	0	0	0	0	1	0	0	0	0	0	0	0	0	0	0	0	0	0	0	0	0	0	0	0	0	0	0	0	0	0	0
AMPL18312074	0	0	0	0	0	0	0	0	1	0	0	0	0	0	0	0	0	0	0	0	0	0	0	0	0	0	0	0	0	0	0	0	0	0	0	0
AMPL4666583	0	7	3	0	1	3	0	0	1	74	85	60	42	27	48	45	51	51	0	1	4	0	1	4	0	0	5	43	93	44	63	30	26	56	24	49
AMPL4061533	11	30	17	3	23	9	10	9	13	12	15	10	15	6	10	3	12	6	12	15	12	17	10	15	8	14	27	12	18	16	16	12	8	5	7	13
AMPL14702568	412	494	233	427	391	276	289	180	382	571	575	532	506	512	545	375	364	644	531	338	158	346	329	361	305	322	294	545	427	342	622	433	358	463	442	374
AMPL3494183	55	70	14	35	31	21	41	17	22	28	59	40	25	16	37	27	18	37	63	58	13	57	35	40	42	52	32	22	47	32	29	30	24	39	23	47
AMPL34281392	1103	768	442	1538	580	520	872	345	687	968	1372	824	1408	1200	970	864	1398	1026	1186	421	343	1528	515	1018	880	530	498	675	1198	815	1281	1565	749	807	1056	1046
AMPL17183605	65	180	29	78	150	75	33	73	77	179	290	192	176	70	185	162	135	176	102	104	62	79	134	118	49	108	120	173	263	191	208	175	150	143	140	219
AMPL35493919	0	0	1	0	1	1	0	0	1	0	1	0	0	0	1	0	0	0	0	1	1	0	0	0	0	3	2	0	1	3	0	5	1	0	1	3
AMPL2363905	1	6	5	0	1	2	4	5	21	6	14	12	6	2	16	5	5	5	5	1	3	0	1	9	5	7	12	10	6	7	14	2	13	10	7	7
AMPL36767967	0	1	0	0	0	0	0	0	0	0	0	0	1	0	0	0	1	0	0	0	0	0	0	0	0	0	0	0	0	1	0	0	0	0	0	0
AMPL15289434	161	483	120	114	157	171	108	96	198	73	112	81	64	7	94	52	77	137	284	272	153	88	75	183	141	112	216	54	149	112	65	107	171	102	140	167
AMPL35057763	159	240	157	134	246	193	172	181	333	287	301	268	370	149	310	261	272	319	237	182	109	148	184	276	148	218	285	275	326	306	359	241	350	348	194	320
AMPL4334172	0	0	0	0	0	0	0	0	0	0	0	0	0	0	0	0	0	0	0	0	0	0	0	0	0	0	0	0	0	0	0	0	0	0	0	0
AMPL26043129	206	290	120	149	198	167	134	152	208	289	361	350	308	258	353	231	309	388	200	163	96	121	210	164	162	204	215	216	241	296	300	215	230	260	261	276
AMPL18585842	258	843	366	281	805	522	255	469	600	1070	1209	1154	757	1382	1186	529	947	1089	330	447	237	237	609	615	268	573	571	1239	1039	929	827	799	891	736	770	737
AMPL19200242	1	8	2	0	4	0	1	3	3	5	6	3	4	6	5	0	10	7	0	4	1	3	4	3	1	3	1	3	5	1	12	3	3	1	1	17
AMPL31827299	61	113	56	52	100	98	69	51	145	316	263	198	326	274	239	242	245	230	62	84	56	51	83	146	72	76	134	237	181	161	261	183	194	263	128	216
AMPL21242269	0	0	0	0	0	0	0	0	0	0	0	0	1	0	0	0	0	0	0	0	0	0	0	0	0	0	0	0	0	0	0	0	0	0	0	0
AMPL32500727	1260	857	322	1716	760	500	1200	482	525	462	741	612	473	589	574	329	472	557	1591	594	285	1417	594	481	1161	693	620	452	925	502	443	610	297	431	680	409
AMPL1782178	49	69	47	33	58	46	43	44	89	170	227	192	140	105	116	111	167	116	64	56	33	38	46	60	38	61	54	101	189	105	133	114	55	128	84	95
AMPL16876448	48	97	33	73	68	43	42	27	64	153	410	209	216	80	149	112	238	182	69	51	32	59	64	56	39	59	39	82	175	98	150	124	65	116	124	122
AMPL21865876	0	0	0	0	0	0	0	0	0	0	0	0	0	0	0	0	0	0	0	0	0	0	0	0	0	0	0	0	0	0	0	0	0	0	0	0
AMPL32219258	150	185	75	170	198	118	118	105	238	483	371	387	503	291	516	245	476	570	156	116	87	123	215	154	110	226	204	351	381	214	538	271	120	220	358	365
AMPL37366780	5	5	1	2	2	4	1	3	4	6	5	2	2	5	1	3	1	3	3	3	6	5	3	2	1	4	12	4	3	0	5	1	2	5	3	1
AMPL16865298	64	106	44	63	138	62	57	85	143	105	159	65	88	130	91	53	110	61	91	97	61	57	125	114	82	199	203	80	212	53	97	189	44	37	162	51
AMPL12409878	1413	3400	1330	1698	3113	1957	1271	2133	2956	4196	4731	4367	3592	3252	3878	2778	3834	4467	1496	2054	1203	1428	2909	2499	1357	2570	3023	3774	4335	4015	3846	3380	3362	3462	3364	3477
AMPL12470593	644	1413	604	879	1897	754	629	1145	1436	1598	1865	1214	1327	563	1440	1104	2044	1707	879	1063	547	700	1871	1020	676	1819	1548	1402	1103	1004	1423	1064	899	1239	1129	1055
AMPL31003256	49	20	16	20	17	23	18	7	52	2	5	5	4	3	2	5	6	3	60	8	15	25	10	33	19	4	81	1	0	3	10	0	2	6	2	5
AMPL1121378	67	177	63	55	116	72	54	75	78	62	49	35	100	116	81	21	67	71	59	74	29	65	108	121	56	122	106	49	56	44	64	56	57	20	40	79
AMPL18624642	4	9	1	6	11	5	3	5	10	23	23	7	31	7	14	12	11	21	3	6	4	3	3	10	6	8	4	13	18	11	28	29	9	2	16	16
AMPL13690434	1104	1611	497	1011	1312	803	744	709	1126	682	1125	987	711	545	1069	616	884	1130	1278	1147	706	975	1078	947	825	1005	1190	648	965	1072	977	975	1063	823	1013	1270
AMPL15738096	141	298	127	148	132	132	96	70	157	396	361	216	373	240	231	253	393	277	213	118	85	134	82	229	158	83	131	282	309	350	506	245	365	532	230	435
AMPL6832506	331	190	83	330	137	117	278	82	163	164	189	212	225	240	313	162	252	292	319	109	55	310	114	112	235	88	121	126	141	187	222	194	180	134	100	221
AMPL30573089	533	437	147	616	286	206	456	130	291	355	412	302	512	563	386	235	362	412	711	227	118	527	223	265	461	190	258	258	314	364	424	328	348	225	294	436
AMPL25659082	127	251	81	136	161	135	88	92	141	143	221	148	187	109	153	108	147	168	170	144	69	108	150	166	104	131	131	99	223	202	203	129	166	115	112	199
AMPL38193093	0	0	1	0	0	2	0	0	0	0	1	4	0	0	0	0	0	2	1	1	1	1	0	0	0	0	1	0	1	0	0	0	0	0	0	0
AMPL25567633	127	252	76	100	153	147	106	91	142	182	281	278	192	116	328	136	234	306	177	147	66	102	159	183	121	147	130	190	220	285	193	207	228	149	169	301
AMPL26060921	362	283	100	405	215	152	211	132	194	153	208	226	142	275	241	90	170	238	352	187	90	294	187	187	265	231	176	130	229	162	160	206	158	132	190	170
AMPL33647422	16	14	0	13	8	2	8	3	10	10	7	2	22	16	7	14	9	5	16	5	1	12	9	5	16	5	3	11	6	7	21	10	10	9	14	8
AMPL7727342	1	0	1	0	0	0	0	1	1	0	0	0	6	0	0	3	0	0	0	1	0	0	0	0	0	2	2	0	1	0	3	1	0	1	0	0
AMPL1122415	544	741	274	779	622	498	569	332	625	601	639	693	787	1809	831	514	582	854	614	470	227	528	532	544	641	558	545	429	702	978	641	607	945	584	628	945
AMPL12605863	142	201	61	87	161	95	124	75	220	198	289	307	245	242	339	184	242	306	155	105	77	92	109	134	148	162	201	185	296	419	310	215	322	198	151	423
AMPL29656239	241	581	204	402	668	436	187	256	368	328	411	249	374	407	339	135	337	472	289	426	207	345	601	443	185	423	434	296	329	281	337	276	253	137	383	391
AMPL7002307	168	396	199	0	0	0	175	202	422	354	419	402	432	201	370	286	440	416	254	239	119	0	0	0	178	345	389	200	372	336	414	317	391	290	256	455
AMPL37400297	58	34	4	111	48	21	51	10	25	22	9	8	40	31	12	8	23	26	37	17	7	90	27	25	48	19	16	21	11	6	34	12	21	11	21	31
AMPL4267679	1341	771	85	1870	705	259	1702	524	330	159	176	214	148	148	274	138	172	235	1962	763	246	2226	1159	430	2017	953	524	1504	290	583	845	218	535	469	236	697
AMPL5071687	8	31	11	9	9	10	5	4	19	17	31	16	14	4	12	17	20	16	2	14	7	5	13	14	3	15	20	22	27	22	19	19	15	18	12	14
AMPL7318204	1	2	0	0	0	0	0	2	0	4	0	1	4	0	3	1	1	0	0	2	2	0	0	1	0	0	0	2	0	1	5	1	1	1	1	0
AMPL8914297	358	430	215	463	374	297	422	302	604	516	566	444	539	1087	438	362	455	493	485	264	175	357	279	396	455	390	526	515	628	460	535	390	372	446	456	440
AMPL20740898	133	553	177	167	473	301	98	285	356	274	403	371	206	126	302	165	235	302	161	373	244	101	420	366	108	396	409	224	508	506	276	349	256	217	401	362
AMPL3455949	0	24	7	0	7	13	3	13	33	195	294	263	320	273	226	159	219	196	1	10	11	0	13	16	0	14	34	197	146	115	301	112	66	215	122	136
AMPL12747333	0	0	0	0	0	0	0	0	0	0	0	0	0	0	0	0	0	0	0	0	0	0	0	0	0	0	0	0	0	0	0	0	0	0	0	0
AMPL19871380	12	9	5	5	6	1	9	2	2	0	0	0	6	5	2	4	4	3	11	1	2	5	1	0	9	11	8	0	0	0	1	2	1	3	2	4
AMPL20222827	2	0	2	16	8	2	13	2	2	3	3	0	0	1	1	13	13	14	6	1	0	14	12	8	5	6	1	3	3	0	0	0	0	15	7	9
AMPL15534652	0	0	0	0	0	0	0	0	0	0	0	1	0	0	0	0	0	1	0	0	0	1	0	0	0	0	0	0	0	0	0	0	0	2	0	1
AMPL3807275	0	0	0	0	0	0	0	0	0	0	0	0	0	0	0	0	0	0	0	0	0	0	0	0	0	0	0	0	0	0	0	0	0	0	0	0
AMPL895204	0	0	0	0	0	0	0	0	0	0	0	0	0	0	0	0	1	0	0	0	0	0	0	0	0	0	0	0	0	0	0	0	0	0	0	2
AMPL13452638	753	940	459	733	1095	802	549	596	832	930	1191	984	1039	617	1072	674	1071	1077	838	888	484	679	972	884	574	894	893	892	1020	645	1070	908	628	913	878	753
AMPL34718590	1	0	0	4	0	1	4	0	0	0	0	0	3	1	0	0	3	0	2	0	0	4	1	1	0	0	0	1	0	0	1	0	1	1	0	0
AMPL12480940	47	30	4	95	47	15	49	10	2	19	16	19	22	6	53	11	18	44	67	19	7	56	50	13	46	41	20	15	19	31	22	50	53	12	17	28
AMPL29798717	16	26	17	10	15	28	7	6	6	24	37	18	15	12	17	16	17	11	18	9	13	2	12	20	12	7	13	19	15	14	18	8	22	23	21	6
AMPL25547798	462	807	259	434	560	371	362	344	458	567	625	537	698	453	641	548	428	614	466	507	264	411	516	410	391	479	543	549	662	720	778	528	752	646	442	808
AMPL8555626	438	1055	340	656	754	502	314	513	695	1084	1428	1183	901	348	1074	676	705	1132	683	690	382	469	650	709	416	654	789	858	1107	836	1010	812	551	671	893	844
AMPL24304443	266	565	248	354	551	304	280	373	509	424	500	455	400	504	514	215	342	392	335	341	197	252	476	382	284	627	594	334	693	324	431	514	233	284	511	287
AMPL10721710	21	59	17	31	53	42	30	33	78	68	130	89	87	40	77	58	75	79	39	59	43	27	44	45	31	88	116	58	257	223	83	139	67	67	171	165
AMPL19855178	0	0	0	0	0	0	0	0	0	0	0	0	0	0	0	0	0	0	0	0	0	0	0	0	0	0	0	0	0	0	0	0	0	0	0	0
AMPL24476977	368	1182	408	309	798	744	271	381	899	1437	2083	1300	952	404	1006	537	789	1121	410	692	419	274	656	893	307	651	763	1085	1511	973	950	1102	560	409	900	834
AMPL24720118	24	2	3	14	4	2	25	0	3	94	62	19	67	21	39	21	32	25	52	2	3	21	0	1	22	0	8	73	14	2	43	23	3	28	7	3
AMPL19644782	1	0	0	0	0	0	0	0	0	0	0	1	0	1	0	0	0	0	0	0	1	0	0	0	0	1	0	1	0	0	0	0	0	0	0	0
AMPL24808489	178	126	114	196	183	193	205	201	223	328	454	439	332	400	422	211	321	411	196	145	67	197	201	160	216	254	187	279	402	304	320	313	274	259	242	326
AMPL6024429	293	321	159	402	293	311	420	176	439	323	340	256	281	164	266	192	360	288	390	160	108	268	253	381	473	315	372	228	286	322	228	170	288	222	188	283
AMPL25916061	236	465	145	174	275	218	191	95	222	179	235	179	149	61	192	139	177	173	303	180	115	235	211	306	159	146	277	172	150	184	171	113	188	145	107	156
AMPL24221212	262	511	253	246	476	301	220	296	574	349	553	328	345	205	285	175	268	309	369	303	201	239	387	412	195	315	321	321	352	218	338	228	155	205	238	202
AMPL25657084	380	873	274	377	680	407	365	439	515	449	631	505	520	410	689	431	668	772	479	463	320	356	543	545	381	723	642	504	565	787	549	524	627	537	579	822
AMPL14126959	41	44	22	53	78	58	53	131	96	30	62	62	35	132	103	16	54	58	42	53	38	38	142	84	46	153	95	46	74	80	25	71	125	15	28	61
AMPL5479142	214	270	128	224	242	193	171	146	338	193	294	278	283	125	245	149	211	331	276	189	124	192	214	234	196	285	280	103	199	214	293	220	224	168	174	246
AMPL26208626	141	247	89	152	190	98	139	93	150	164	227	174	298	90	181	144	195	207	235	179	74	94	131	161	139	109	206	131	209	188	223	141	180	137	145	212
AMPL26746935	537	1771	517	638	2000	1042	512	1322	1733	1114	1407	1340	766	520	713	552	722	945	635	1402	761	504	1988	1516	557	1966	2083	1187	3158	3505	991	1723	1994	836	1686	2170
AMPL6266863	7	68	8	11	32	24	8	9	8	11	14	17	5	2	22	13	15	15	19	40	28	8	58	38	6	19	21	8	25	32	9	5	14	9	7	19
AMPL1721425	380	652	249	410	526	426	291	309	619	949	1077	1006	703	425	670	390	630	677	437	424	242	386	476	514	343	507	579	871	927	808	784	818	671	542	594	443
AMPL24307188	74	70	16	133	82	9	77	31	12	34	50	47	18	20	53	14	27	54	81	39	20	79	54	20	63	49	26	34	19	12	13	18	5	10	16	21
AMPL15337427	127	205	77	96	162	148	110	70	175	273	412	347	237	112	218	164	271	258	138	118	96	100	154	173	99	142	161	213	324	351	282	177	238	180	219	267
AMPL26089979	27	77	7	31	38	37	33	24	30	38	62	46	23	16	23	28	21	33	52	49	12	20	52	32	38	46	34	18	41	50	41	24	30	22	26	42
AMPL5121992	1230	2662	1224	1501	2314	1868	1055	1453	2161	1732	2037	1613	1660	1194	1829	934	1265	1764	1503	1685	1177	1296	1873	2239	1114	1933	2361	1618	2207	1820	1655	1778	1272	1166	1889	1515
AMPL24903847	96	211	72	113	200	153	96	155	206	330	465	304	253	168	295	230	374	261	175	166	94	81	126	227	110	195	197	235	303	202	244	290	237	211	189	228
AMPL26496520	0	0	0	0	0	0	0	0	0	3	2	0	0	0	0	0	1	0	2	0	0	2	0	0	0	0	0	0	0	0	2	0	2	0	0	0
AMPL9042899	204	534	121	170	337	215	144	210	307	270	410	362	280	188	276	182	357	392	233	250	167	128	321	283	156	296	294	186	312	453	259	231	401	224	219	471
AMPL26332646	337	501	204	322	398	333	291	277	469	390	568	394	442	391	465	336	608	597	406	316	156	231	321	503	275	360	458	331	411	367	454	322	341	360	385	377
AMPL37514088	0	0	0	0	0	0	0	0	0	0	0	0	0	0	0	0	0	0	0	0	0	0	0	0	0	0	0	0	0	0	0	0	0	0	0	0
AMPL26087269	476	1276	600	540	1322	1162	511	624	1083	239	397	262	328	201	236	192	246	269	620	679	531	423	775	1377	529	750	1083	192	442	512	391	374	356	208	484	420
AMPL25061048	114	150	80	114	116	124	123	79	141	160	290	178	215	230	219	97	211	209	166	74	82	96	111	172	89	93	148	94	175	160	192	159	198	110	134	165
AMPL24696236	137	292	87	176	195	146	120	146	142	150	265	214	229	107	249	181	177	236	216	170	88	133	197	185	165	231	149	105	206	209	208	185	206	167	190	236
AMPL26085646	50	91	25	65	66	39	36	42	75	44	65	40	58	66	51	34	57	39	49	52	18	31	60	63	45	48	56	32	77	71	38	59	61	33	33	48
AMPL25624640	246	775	273	320	585	457	223	315	376	437	603	406	266	282	370	215	329	395	332	446	238	297	492	513	191	408	468	297	574	321	395	492	264	278	498	230
AMPL19851318	1	8	5	1	2	3	3	0	2	3	7	3	5	0	4	1	3	2	3	8	4	1	3	6	4	9	7	8	9	16	1	4	5	3	8	8
AMPL25652823	29	52	21	44	32	35	19	17	43	29	55	56	33	25	35	28	56	42	28	32	23	38	34	59	14	45	28	20	40	45	37	32	30	30	24	56
AMPL25760401	178	233	65	203	146	152	148	90	154	253	291	212	329	192	241	197	245	231	223	97	45	153	99	173	147	136	92	204	183	154	290	166	199	203	171	188
AMPL1197114	33	17	10	16	14	10	37	5	14	37	39	39	46	40	26	24	54	38	35	6	3	16	5	7	22	9	11	29	44	34	41	29	27	27	33	25
AMPL2538821	0	0	0	0	0	0	0	0	0	0	0	0	0	0	0	0	0	0	0	0	0	0	0	0	0	0	0	0	0	0	0	0	0	0	0	0
AMPL4588361	21	33	17	20	30	28	10	10	20	44	83	42	49	31	84	18	41	76	33	16	23	12	26	31	9	18	19	34	54	52	64	74	110	34	62	42
AMPL26073737	131	190	61	146	87	68	104	87	79	61	116	128	52	29	113	36	118	115	188	106	48	134	137	95	100	149	93	35	127	109	65	114	86	37	90	91
AMPL10897250	239	609	188	225	506	365	149	283	348	402	535	527	411	277	610	328	418	536	314	449	258	188	413	442	162	435	498	426	464	498	490	473	454	481	515	552
AMPL1305389	899	379	171	923	303	303	774	152	375	31	52	19	78	19	18	41	30	19	933	229	113	750	172	403	731	222	257	17	67	34	59	62	7	46	39	26
AMPL24949923	683	4454	2645	587	3853	2662	618	1939	2678	11907	12019	8843	9282	5111	7275	6831	6049	10260	809	2895	1667	587	3084	2913	611	2590	2930	10795	6107	3752	9640	3545	1483	9330	5272	3170
AMPL26787940	152	250	89	223	314	153	140	149	221	191	257	238	268	223	275	125	193	285	200	200	73	145	199	211	149	207	250	155	284	221	271	278	211	156	217	222
AMPL24217648	79	84	36	80	81	75	55	68	87	60	86	72	92	95	62	47	63	78	131	62	31	66	78	84	74	76	63	66	143	108	72	63	55	53	71	116
AMPL25110802	7	3	3	2	4	11	6	8	5	11	5	4	10	1	4	3	12	8	2	2	6	3	8	12	4	10	2	8	3	4	4	3	5	3	7	4
AMPL26793623	44	80	52	33	58	78	33	40	90	258	250	263	244	131	226	151	225	241	61	45	44	41	52	59	59	55	68	190	242	301	192	169	175	211	182	175
AMPL25957488	1	1	0	0	4	0	0	2	3	0	1	2	0	0	0	0	0	0	0	0	2	0	7	0	0	3	1	1	0	0	0	0	2	0	0	3
AMPL26466178	71	119	55	103	193	118	105	101	197	86	126	146	162	145	111	85	116	101	65	88	44	64	136	105	94	134	157	54	123	206	126	72	224	116	52	201
AMPL24187941	227	351	103	242	340	281	264	104	269	526	581	573	584	527	458	352	511	505	241	167	122	231	241	307	220	204	307	466	604	668	544	364	500	435	311	475
AMPL33529533	296	362	105	400	344	221	304	228	330	389	416	318	278	129	262	180	326	266	438	266	89	283	294	335	328	329	277	193	293	318	295	231	206	157	152	255
AMPL4694297	365	368	114	694	214	323	405	312	519	222	209	201	390	582	390	171	334	306	544	293	188	450	384	369	457	430	390	177	74	183	352	200	602	242	121	511
AMPL33665922	5	8	1	3	0	2	3	1	3	5	15	4	1	1	4	2	3	4	8	3	1	1	2	0	2	3	1	5	1	2	1	1	0	0	5	2
AMPL1662840	393	708	255	492	523	425	337	331	600	659	940	986	562	296	749	456	598	729	505	459	279	382	394	534	408	452	637	648	751	862	637	542	541	543	386	736
AMPL31413121	0	0	0	2	0	1	0	0	0	5	4	16	1	2	7	0	0	12	3	1	0	0	0	0	0	0	0	6	108	221	3	114	85	1	51	78
AMPL32891721	0	0	0	0	0	0	0	0	0	0	5	6	3	2	3	0	2	0	0	0	0	0	0	0	0	0	0	1	2	0	7	1	1	1	0	0
AMPL30651024	1	1	1	0	0	0	1	0	0	5	22	13	1	7	1	1	5	1	0	2	1	0	0	0	0	1	1	9	38	45	3	2	21	1	3	25
AMPL21454349	1	1	0	1	0	0	0	1	0	0	0	0	0	0	0	0	1	0	0	1	0	1	0	0	0	0	0	1	0	1	1	0	0	0	0	0
AMPL32812348	0	7	0	0	1	0	3	0	0	0	0	0	0	0	0	0	0	0	4	8	0	0	0	0	1	1	0	0	0	0	1	0	0	0	0	0
AMPL4615366	0	0	0	0	0	0	0	0	0	0	0	0	0	0	0	0	0	0	0	0	0	0	0	0	0	0	0	0	0	0	0	0	0	0	0	0
AMPL30899847	2	7	2	2	3	0	0	1	6	21	24	17	20	16	25	12	24	33	2	4	6	3	3	1	1	2	4	20	17	0	30	7	1	8	8	10
AMPL33747514	5	7	0	6	3	2	9	4	3	4	1	1	3	1	1	4	1	2	7	0	1	3	1	2	4	0	4	1	3	3	4	0	0	0	1	6
AMPL30948240	211	622	209	235	457	292	155	319	458	395	613	585	500	459	585	273	632	699	252	412	189	170	396	301	192	364	451	434	408	392	494	376	379	353	397	467
AMPL34934044	9	0	2	8	2	0	9	1	2	3	6	0	2	0	2	1	3	3	8	1	3	7	1	0	10	2	5	0	1	2	0	0	4	0	0	3
AMPL5257790	3	6	1	0	1	0	7	0	8	19	19	15	12	6	10	4	10	1	2	0	2	1	1	2	3	5	3	14	12	8	15	0	17	5	0	5
AMPL35703291	30	25	4	15	17	11	33	12	25	41	54	47	50	32	41	21	69	44	25	11	4	20	8	12	34	16	12	21	18	20	38	18	22	21	17	14
AMPL35148870	24	8	6	11	2	3	14	0	1	1	0	0	1	3	2	4	0	3	28	7	0	5	0	4	9	1	1	0	0	0	0	0	1	0	0	2
AMPL30806350	6	25	3	5	24	11	10	12	13	26	18	11	30	10	20	9	15	14	6	10	10	2	23	25	9	13	23	9	26	24	19	19	23	5	8	35
AMPL34930568	20	33	8	14	22	18	20	24	26	30	55	30	47	72	41	21	57	47	37	19	13	12	20	26	20	15	38	16	53	49	30	35	57	15	30	49
AMPL31610489	120	246	102	141	176	199	119	137	242	241	336	390	223	277	321	145	231	326	168	139	93	116	163	222	172	167	209	214	295	266	193	227	209	156	195	241
AMPL36466116	197	386	209	173	279	212	233	203	343	474	637	408	542	693	728	368	628	660	219	196	110	136	202	295	264	279	295	335	574	462	436	531	416	487	497	467
AMPL36928167	550	465	358	579	406	374	539	266	510	540	619	714	782	862	1158	437	542	872	594	296	235	563	323	443	412	328	477	630	846	1016	744	1087	1302	697	928	1110
AMPL36460297	0	1	0	0	2	0	0	0	6	8	12	6	6	5	3	1	11	3	0	0	0	1	0	2	0	2	4	6	9	14	3	3	2	3	1	4
AMPL37352151	0	44	10	0	80	51	1	105	142	0	1	5	5	2	14	2	2	3	1	67	74	0	163	58	0	179	255	1	35	85	3	13	27	9	11	27
AMPL36241574	4	19	14	22	28	19	28	30	29	140	218	188	195	310	186	157	150	136	21	22	6	20	22	13	17	37	26	162	123	90	166	142	91	156	99	85
AMPL35571777	119	193	66	106	143	74	91	64	114	172	181	151	187	91	171	132	226	160	141	123	50	88	143	103	97	178	127	104	165	143	176	130	114	109	148	117
AMPL36812065	66	432	76	61	195	205	51	137	196	91	116	106	48	49	104	57	120	146	144	194	187	53	210	209	48	190	284	70	72	67	64	40	57	58	68	95
AMPL34811416	34	43	3	52	25	11	33	14	18	33	36	26	36	11	36	4	30	23	46	16	11	33	17	23	44	11	14	28	20	50	29	24	31	7	13	25
AMPL7809481	1	0	1	0	1	0	0	0	0	6	13	11	1	6	4	0	4	3	0	0	2	0	0	0	0	0	2	11	12	11	2	1	1	3	0	3
AMPL12164899	0	0	0	0	0	0	0	0	0	0	0	0	0	0	0	0	0	0	0	0	0	0	0	0	0	1	0	0	0	0	0	1	0	0	0	0
AMPL32305919	492	688	180	436	535	237	388	247	283	228	297	206	304	359	280	179	536	297	595	564	161	359	527	282	426	504	380	165	312	404	195	186	276	177	175	326
AMPL35337491	76	168	55	56	115	91	69	66	128	128	187	142	203	106	167	106	185	174	86	69	47	58	85	95	66	95	74	75	106	96	180	136	129	103	113	141
AMPL6103713	791	1449	844	647	1319	784	644	767	1484	3243	3833	3031	2513	4233	2746	1338	2616	2570	1071	844	543	572	807	1119	714	993	1275	2633	1852	855	2546	1433	686	1380	1202	884
AMPL36756493	27	109	33	25	62	42	13	37	38	110	179	73	52	32	51	50	80	63	52	86	33	17	67	40	22	57	48	75	132	76	85	54	50	37	57	75
AMPL34803192	12	6	0	10	4	1	2	2	0	5	17	18	5	2	7	11	11	12	5	2	0	10	1	0	1	1	1	4	7	15	5	6	6	6	12	4
AMPL5957532	0	3	0	0	0	1	0	0	0	0	0	2	0	0	0	0	0	0	0	0	0	0	0	0	0	0	0	2	2	18	0	2	8	0	0	2
AMPL1419792	0	12	3	0	1	1	1	1	7	25	46	35	16	17	21	15	16	10	3	2	2	0	2	5	0	2	3	19	11	29	17	7	21	32	2	18
AMPL6154604	26	6	0	39	0	0	12	0	0	0	0	0	0	0	0	0	0	0	27	0	0	25	0	0	24	0	0	0	0	2	0	0	0	0	1	0
AMPL33228976	77	146	68	106	168	104	80	124	167	176	218	137	204	158	221	118	180	165	97	87	46	77	131	153	110	159	141	146	146	142	215	131	151	149	108	169
AMPL14228392	174	365	143	130	229	164	118	115	264	342	409	269	305	241	272	143	297	349	175	176	96	139	202	250	134	208	236	309	342	218	364	262	268	120	208	377
AMPL15709831	29	71	39	18	69	36	35	36	81	78	115	75	121	77	85	61	96	102	62	54	20	20	61	76	41	78	68	54	110	93	100	131	77	99	76	106
AMPL18170751	151	255	198	183	258	234	168	115	285	395	780	448	387	230	399	268	487	450	231	157	126	145	202	350	130	204	267	285	426	203	327	287	103	249	214	195
AMPL3634635	3	1	0	0	0	0	0	0	0	0	0	0	0	0	0	0	0	2	4	2	0	0	0	0	1	0	0	0	0	0	0	0	0	0	0	0
AMPL1335663	0	0	0	0	0	4	0	1	2	44	161	151	33	10	34	8	19	25	0	0	2	0	0	1	0	1	1	29	132	110	36	48	66	13	28	36
AMPL14087217	50	26	5	62	39	36	39	9	18	25	27	22	30	17	19	21	14	23	43	17	12	81	32	42	48	15	24	12	17	17	13	8	25	15	12	19
AMPL5469979	14	34	14	8	64	20	7	17	13	29	67	46	8	4	22	21	38	46	16	18	9	7	29	26	11	26	23	16	37	9	27	11	6	16	40	23
AMPL21074113	0	1	0	0	0	0	0	0	0	0	2	0	0	0	2	0	1	1	0	0	0	1	0	1	1	0	0	0	0	0	1	1	1	1	1	1
AMPL20402917	4	13	2	6	12	11	4	1	15	19	47	25	8	11	11	7	26	12	7	11	3	4	8	8	2	1	7	13	42	52	14	9	19	12	14	28
AMPL17816973	89	164	58	117	179	113	115	133	178	124	223	202	145	163	172	100	172	230	114	114	49	84	155	140	72	160	175	95	147	130	131	118	124	106	113	161
AMPL17304787	29	43	28	57	38	67	49	32	88	23	26	15	29	23	22	14	10	19	34	26	29	30	32	72	38	36	73	18	54	53	16	22	58	7	29	30
AMPL37285411	23	42	15	14	36	30	24	28	35	123	268	304	211	173	236	248	173	248	30	36	15	18	21	29	24	28	38	165	174	196	181	201	239	357	254	182
AMPL3221488	6	11	2	3	4	2	6	1	5	9	2	9	12	5	5	2	5	10	7	3	7	2	2	8	3	5	1	4	9	7	5	4	12	7	4	15
AMPL19178936	13	32	8	24	8	11	10	11	20	26	12	26	23	13	26	19	27	18	15	14	6	12	4	16	8	13	17	20	29	34	27	18	59	14	10	59
AMPL15749914	545	966	507	542	942	813	424	435	777	827	1030	897	811	793	776	508	888	911	620	638	358	457	728	708	436	636	813	798	709	790	804	534	548	678	661	757
AMPL916648	0	3	0	2	0	0	0	1	1	7	5	4	7	5	1	1	5	1	3	0	0	1	1	0	0	0	0	1	2	6	4	2	7	0	1	8
AMPL43834	0	0	0	0	0	0	0	0	0	0	0	0	0	0	0	0	0	0	0	0	0	0	0	0	0	0	0	0	0	0	0	0	0	0	0	0
AMPL972673	91	150	30	81	92	58	85	64	90	91	152	148	98	30	93	52	129	127	120	75	29	85	94	84	88	119	81	76	144	165	109	82	103	97	87	132
AMPL30749131	538	1041	463	599	1105	731	469	427	850	1470	1945	1833	1389	2100	1667	971	1278	1834	710	729	319	508	674	825	460	700	749	1264	1482	1367	1415	1018	1061	1279	910	1016
AMPL29149380	0	1	0	3	1	0	5	2	0	17	10	7	14	7	13	6	7	8	10	0	0	1	0	1	2	0	0	8	2	2	17	3	9	5	0	3
AMPL34925737	0	0	0	0	0	0	0	0	0	0	0	0	0	0	0	0	0	0	0	0	0	0	0	0	0	0	0	0	0	0	0	1	0	0	0	0
AMPL36085604	21	41	24	26	54	35	21	41	86	24	22	42	18	14	31	11	10	33	17	26	30	20	54	49	17	68	90	13	55	46	16	25	26	20	37	26
AMPL24951641	568	757	279	827	610	440	520	278	421	805	759	852	985	1369	919	670	757	1044	624	444	253	696	524	494	549	432	509	824	763	690	913	657	674	939	757	777
AMPL26155197	17	0	0	8	1	0	5	0	0	7	5	0	6	5	3	0	0	3	11	1	0	8	1	1	11	0	1	5	0	0	4	0	0	3	0	1
AMPL32347156	18	8	3	13	1	4	18	3	1	32	34	16	60	39	25	14	14	23	24	2	7	6	3	1	20	3	11	37	19	6	24	17	4	20	8	6
AMPL7024483	227	292	173	599	620	544	258	227	548	336	438	409	374	252	416	136	126	276	267	166	122	508	376	772	294	327	419	234	295	286	413	235	215	173	162	284
AMPL35472269	27	18	4	23	8	10	22	3	14	70	90	31	165	153	160	78	113	101	22	14	8	8	9	6	7	16	9	55	78	27	191	106	45	75	51	20
AMPL15318253	22	11	3	27	3	3	32	2	1	14	23	4	44	19	17	20	14	18	23	3	1	13	3	1	25	5	2	16	10	3	21	17	6	8	6	5
AMPL17325468	2	0	0	1	0	1	4	0	0	0	0	0	0	0	0	0	0	0	10	0	0	0	0	0	1	0	0	0	0	0	0	0	0	0	0	0
AMPL27588726	0	0	0	0	0	0	0	0	0	0	0	0	0	0	2	0	0	1	0	0	0	0	0	0	0	0	0	0	0	2	0	0	1	0	0	0
AMPL24780983	147	619	147	159	521	321	132	321	385	491	636	692	476	183	766	458	794	977	213	419	242	160	557	400	140	512	514	519	811	1075	524	629	667	451	690	1061
AMPL12707380	336	1554	483	331	1296	972	238	738	932	1103	1466	1396	710	841	1041	811	813	1435	393	934	383	308	948	1192	306	1061	876	1070	1244	891	749	841	542	1176	1129	1025
AMPL28996693	12	4	0	3	0	0	0	0	0	18	10	7	13	3	3	3	16	4	15	1	1	3	0	1	6	0	2	9	7	0	5	0	1	7	0	0
AMPL32265362	33	38	13	25	24	12	26	10	24	51	58	24	60	68	46	25	57	22	41	16	6	18	15	17	33	24	27	45	21	15	32	29	24	19	21	19
AMPL8599936	10	7	11	4	10	6	12	11	55	42	46	63	39	29	44	23	23	36	10	11	10	2	4	12	11	22	67	30	21	6	40	13	10	23	24	21
AMPL30794237	0	1	0	0	0	0	0	0	0	3	0	0	0	0	0	0	1	0	0	0	0	0	0	0	0	0	0	0	0	0	1	0	0	0	0	0
AMPL12392195	16	14	6	13	13	8	8	6	7	17	12	6	24	5	7	3	9	4	12	9	10	11	8	5	4	15	10	3	9	5	16	5	0	3	4	11
AMPL34228422	4	2	0	10	4	4	1	6	8	11	4	2	13	3	9	1	4	8	13	1	0	10	12	4	7	3	2	9	1	1	5	3	3	2	2	3
AMPL21252539	10	17	1	10	4	4	8	6	5	36	28	19	26	4	25	23	24	24	22	4	6	14	5	9	12	8	12	22	14	14	34	10	16	18	8	14
AMPL15049860	1	0	0	0	2	0	0	0	0	0	0	0	0	0	0	0	0	0	0	0	0	0	1	0	0	1	0	0	0	0	0	0	0	0	0	0
AMPL31057460	0	0	0	0	0	0	0	0	0	0	1	0	0	0	3	0	0	0	0	0	0	0	0	0	0	0	0	0	0	0	0	0	0	0	0	0
AMPL33301136	0	0	0	0	0	0	0	0	0	0	0	0	0	2	0	0	0	1	0	0	0	0	0	0	0	0	0	0	0	0	0	0	0	0	0	1
AMPL32220079	70	55	13	53	44	41	56	18	43	26	43	32	27	27	48	12	57	50	93	22	24	62	45	37	45	42	55	24	50	86	26	26	64	26	20	59
AMPL2567971	1	0	0	0	0	0	0	0	0	1	1	0	2	0	1	0	2	0	0	0	0	0	0	1	0	0	0	0	0	0	1	0	0	0	0	0
AMPL15966785	0	0	0	0	0	0	0	0	1	0	0	0	0	0	0	0	0	0	0	0	1	0	0	0	1	0	0	0	0	0	0	0	0	0	0	0
AMPL12243426	17	7	0	10	2	1	6	2	4	26	18	3	22	5	31	14	13	4	17	5	4	16	2	3	17	3	7	19	6	10	23	2	3	5	2	8
AMPL13659359	60	53	15	51	25	39	36	18	46	22	55	41	55	28	37	29	28	33	50	22	20	40	26	34	61	41	37	37	44	27	46	50	22	26	35	54
AMPL27318596	189	351	160	213	274	222	159	166	261	265	296	292	325	164	306	195	221	302	191	227	126	170	295	233	190	249	329	296	321	305	309	213	262	239	263	337
AMPL11949545	50	28	9	42	5	15	56	14	34	104	115	137	95	120	143	95	64	114	53	6	5	32	3	12	46	6	20	116	68	109	124	60	108	110	51	108
AMPL12052754	17	3	0	16	3	1	7	0	0	42	20	8	35	19	28	11	15	17	29	2	3	10	3	5	20	3	11	33	13	4	36	5	0	13	0	2
AMPL1995067	1	0	0	0	2	0	1	0	1	1	0	0	2	1	0	0	0	2	2	0	0	0	0	0	4	0	0	0	0	0	2	0	1	0	0	0
AMPL29700839	0	0	0	4	0	0	3	1	2	0	0	0	0	0	0	0	1	1	0	1	0	0	0	0	2	2	0	0	0	0	1	0	0	1	0	3
AMPL27452428	1977	3648	1511	2528	3930	2203	2380	2481	3640	3052	3490	3411	2933	3758	3556	1687	2701	3852	2554	2581	1638	1865	3381	2755	2159	3858	4116	3430	4895	3919	3052	3461	2579	2368	3824	3551
AMPL29865937	2	3	1	2	0	0	3	9	2	4	5	6	1	0	0	0	0	0	4	0	2	2	1	1	10	4	6	3	4	7	0	1	0	0	1	3
AMPL34256568	7	1	0	0	1	0	4	0	0	0	0	0	0	0	0	0	1	0	2	2	1	1	0	0	2	0	1	1	0	0	0	0	0	0	0	0
AMPL22025499	0	0	0	7	0	0	3	0	0	0	0	0	0	0	0	0	0	0	3	0	0	4	0	2	2	0	0	0	0	0	0	0	0	0	0	0
AMPL21100798	21	3	4	29	12	5	28	5	13	22	19	13	20	16	19	6	20	18	22	12	2	39	7	7	25	16	5	13	8	6	26	5	7	13	3	11
AMPL25130551	48	59	17	44	47	33	28	35	44	81	81	55	51	44	47	33	61	60	38	52	18	37	61	58	44	52	50	36	86	83	60	37	54	35	39	58
AMPL10682427	52	20	2	40	8	9	36	5	2	61	39	13	40	9	33	11	17	18	77	8	8	26	11	13	37	6	14	31	23	2	29	19	6	9	9	4
AMPL35389515	21	39	14	24	13	35	10	14	24	24	24	27	48	22	45	44	47	79	32	11	12	9	20	31	17	11	28	34	24	29	45	33	23	69	38	61
AMPL29344431	92	1171	263	186	1103	744	80	658	687	722	1113	728	617	1011	661	481	610	680	65	700	379	123	1183	902	70	819	656	605	895	684	622	759	874	639	691	1084
AMPL13111195	124	270	120	154	211	104	121	149	211	134	347	326	124	79	156	89	202	222	182	173	71	130	207	160	161	209	212	132	281	216	124	133	90	92	132	127
AMPL25851989	0	0	0	0	0	0	0	0	0	0	0	0	0	0	0	0	0	0	0	0	0	0	0	0	0	0	0	0	0	0	0	0	0	0	0	0
AMPL30536314	0	0	0	0	0	0	0	0	0	1	2	0	0	0	0	0	0	0	0	0	0	1	0	0	1	0	0	2	3	3	0	1	1	0	0	1
AMPL5693841	0	1	0	0	1	0	3	0	0	0	0	0	0	0	0	0	0	0	0	1	0	0	0	0	2	1	0	0	3	3	1	1	1	0	3	6
AMPL12991228	0	0	0	0	0	0	0	0	0	0	0	0	0	0	0	0	0	3	0	0	0	0	0	0	0	0	0	0	1	0	2	0	1	0	0	0
AMPL13458077	0	0	0	0	0	0	0	0	0	0	0	0	0	0	1	0	0	0	0	0	0	0	0	0	0	0	0	0	0	0	0	0	0	0	0	0
AMPL12597605	3	1	0	0	3	0	0	3	0	0	1	0	0	0	0	3	1	0	2	0	0	0	0	0	1	0	0	0	1	0	1	0	0	0	0	0
AMPL16051840	0	0	0	0	0	0	0	0	0	0	0	0	0	0	0	0	0	0	0	0	0	0	0	0	0	0	0	0	0	0	0	0	0	0	0	0
AMPL19308453	0	0	0	0	0	0	0	0	0	2	0	0	0	0	0	0	0	0	0	0	0	0	0	0	0	0	0	0	0	3	0	0	0	0	0	0
AMPL31955017	0	0	0	0	0	0	0	0	0	0	0	0	0	0	0	0	0	0	0	0	0	0	0	0	0	0	0	0	0	0	0	0	0	0	0	0
AMPL21057328	0	0	0	0	0	0	0	0	0	0	0	0	0	0	0	1	0	1	0	0	0	0	0	0	0	0	1	2	1	0	0	0	0	0	1	0
AMPL14146333	0	0	0	0	0	0	0	0	0	0	0	0	0	0	0	0	0	0	0	0	0	0	0	0	0	0	0	0	0	0	0	0	0	0	0	0
AMPL11888017	0	0	0	0	0	0	0	0	0	0	0	0	0	0	0	0	0	0	0	0	0	0	0	0	0	0	0	0	0	0	0	0	0	0	0	0
AMPL15295566	0	0	0	0	0	0	0	0	0	0	0	0	0	0	0	0	0	0	0	0	0	0	0	0	0	0	0	0	0	0	0	0	0	0	0	0
AMPL5414183	8	20	1	0	0	0	6	1	2	10	0	0	4	0	0	0	0	1	8	4	10	0	0	0	9	1	2	0	0	0	0	0	0	0	0	0
AMPL3354536	40	29	2	50	9	1	55	11	8	53	81	30	44	30	36	19	33	13	63	29	2	46	9	3	69	36	9	151	12	26	49	30	22	31	4	15
AMPL27195995	24	28	26	61	61	89	42	10	51	5	3	2	10	23	2	5	14	12	39	39	12	57	48	128	62	35	41	3	3	62	5	6	111	4	15	101
AMPL16002990	0	0	0	0	0	0	0	0	0	0	0	0	0	0	0	0	0	0	0	0	0	0	0	0	0	0	0	0	0	0	0	0	0	0	0	0
AMPL6082372	191	349	110	187	373	210	135	223	236	291	454	408	184	93	339	143	269	395	215	236	157	208	346	291	130	313	274	259	430	318	222	321	188	172	289	188
AMPL35846142	43	118	51	38	60	57	22	26	44	89	121	94	94	29	67	36	52	106	57	70	56	53	89	86	22	42	59	74	73	109	97	54	80	31	53	102
AMPL18162870	0	0	0	0	1	0	0	0	0	0	0	0	0	0	0	0	0	0	0	0	0	1	0	0	0	0	1	0	0	0	0	0	0	0	0	0
AMPL21465420	66	84	39	44	48	55	43	26	89	81	113	123	65	23	83	40	70	80	73	41	41	43	33	60	77	24	65	66	100	130	73	72	128	62	69	135
AMPL13672760	1	0	0	0	0	0	0	0	1	0	0	0	0	0	0	0	0	0	0	0	0	0	0	0	0	0	0	0	0	0	0	0	0	0	0	0
AMPL26831751	1441	311	76	1275	272	95	831	137	180	439	667	470	685	223	539	192	560	745	1753	235	93	1277	256	149	941	262	162	413	521	275	944	311	129	141	267	264
AMPL10726306	810	855	254	682	618	374	539	305	521	517	410	317	631	339	491	386	501	513	940	430	266	584	340	511	549	366	561	335	445	331	633	255	267	436	276	386
AMPL13246239	7	25	5	5	9	7	20	10	12	1	18	7	0	2	3	2	5	4	8	4	8	2	6	4	26	20	9	6	3	3	3	1	2	3	2	6
AMPL33658983	595	1571	440	430	925	644	341	407	782	882	872	827	922	612	880	684	864	1093	757	657	369	380	579	732	440	496	656	654	983	1157	862	653	739	914	722	953
AMPL34915368	1	0	0	0	1	0	0	2	0	2	1	0	0	0	0	0	0	0	0	0	0	0	0	0	2	0	0	0	0	0	0	0	0	0	0	0
AMPL24925880	0	9	2	6	10	20	0	0	8	0	0	0	1	0	0	2	0	0	1	3	15	1	5	15	2	0	11	0	0	1	0	0	1	0	0	0
AMPL14270604	85	108	18	46	65	51	25	50	60	68	96	102	16	25	67	30	80	78	87	61	39	59	80	85	44	87	40	38	84	70	46	50	38	28	34	46
AMPL15851030	0	0	0	0	0	0	0	0	0	0	0	0	0	0	0	0	0	0	0	0	0	0	0	0	0	0	0	0	0	0	0	0	0	0	0	0
AMPL31568498	602	44	4	641	16	7	404	17	13	15	20	3	37	0	5	38	31	23	947	39	5	565	19	18	607	26	8	6	12	4	9	12	6	23	14	13
AMPL31660585	756	932	453	633	943	535	500	358	481	488	929	568	750	2596	977	518	1140	988	773	520	207	484	570	594	545	496	431	451	1000	825	704	729	483	577	708	625
AMPL28668599	4035	161	62	4366	114	103	3357	59	78	15	5	4	20	12	5	12	8	12	4975	118	54	3664	134	116	3946	103	92	20	14	7	20	8	11	29	14	26
AMPL7382329	644	74	5	555	35	19	593	18	22	27	8	2	28	1	1	14	8	9	858	49	28	474	51	9	611	62	52	55	24	77	43	4	7	27	14	26
AMPL8506753	3026	1815	340	3159	1753	670	2227	726	736	985	1768	1500	1032	572	1492	846	1201	1994	4486	1319	625	3183	1402	856	2635	1433	1214	3004	1930	1223	2139	1005	590	1506	1305	1068
AMPL11189217	225	138	67	272	138	112	170	49	127	244	226	94	249	197	126	105	269	182	252	57	41	143	52	152	168	55	88	653	241	125	470	146	111	135	182	167
AMPL12572517	63	52	17	34	29	32	51	25	46	28	41	48	30	16	44	29	64	45	73	43	20	40	51	38	56	54	56	28	37	23	34	15	23	37	20	29
AMPL7562179	163	406	55	170	339	152	116	199	211	535	286	275	317	98	283	318	223	285	293	323	145	154	332	163	110	312	332	303	549	558	345	373	405	305	280	455
AMPL16644956	13	14	3	8	8	7	13	5	6	8	7	12	12	4	3	7	15	9	12	6	4	1	5	12	12	10	6	8	13	16	7	11	7	6	7	24
AMPL24293076	66	159	56	65	102	61	35	83	107	86	153	150	71	59	105	100	113	145	104	110	46	52	109	85	48	109	90	74	126	120	71	75	98	58	93	118
AMPL26187415	192	373	133	179	248	209	153	131	382	286	224	216	332	126	207	280	324	217	228	198	79	144	199	276	196	227	351	180	177	228	287	161	293	289	101	248
AMPL17618210	212	650	157	229	379	330	243	238	323	320	409	309	385	112	385	274	396	420	307	326	124	155	311	401	302	274	254	225	285	292	295	306	259	291	307	323
AMPL31996141	75	148	37	81	78	102	61	55	59	119	144	120	98	52	106	62	78	93	83	89	59	80	122	73	70	68	94	72	98	69	108	80	84	79	57	67
AMPL36588756	36	72	19	38	54	26	26	20	44	68	127	83	79	25	67	66	70	51	50	35	23	19	26	34	34	43	51	59	115	62	77	72	63	57	59	66
AMPL36361807	4	0	0	3	0	0	1	0	1	5	0	0	0	0	0	0	0	0	1	0	0	0	0	0	11	0	0	0	1	0	0	0	0	0	0	2
AMPL34529402	5	7	1	4	2	15	15	17	41	6	7	9	16	3	3	7	4	5	8	4	12	9	10	24	23	26	68	3	22	87	3	4	49	10	10	59
AMPL33734119	0	0	0	0	0	0	0	0	0	0	0	0	0	0	0	0	0	0	0	0	0	0	0	0	0	0	0	0	0	0	0	0	0	0	0	0
AMPL17378045	165	520	388	159	411	625	130	113	466	213	192	403	421	151	375	227	139	360	176	145	371	143	131	617	154	103	575	186	260	824	442	206	463	283	148	445
AMPL35367534	4	4	2	7	1	3	7	3	2	10	29	39	26	12	20	7	13	22	11	1	0	9	2	0	13	2	4	15	38	9	26	11	17	12	20	11
AMPL34929600	0	0	0	0	0	0	0	0	0	0	0	0	0	0	0	0	0	0	0	0	0	0	0	0	0	0	0	0	0	0	0	0	0	0	0	0
AMPL34683104	1	1	0	1	6	5	0	1	0	4	0	6	0	0	0	0	2	1	7	0	1	3	1	4	5	0	0	1	4	4	0	0	2	2	2	0
AMPL31965863	87	200	52	153	169	120	144	120	149	130	169	144	138	33	126	104	127	178	120	149	69	88	152	188	159	172	181	67	140	182	137	118	139	72	103	182
AMPL36852854	69	189	71	60	170	107	53	74	133	105	208	97	88	73	108	49	122	121	94	138	59	45	157	156	61	118	109	81	187	129	109	85	64	48	89	95
AMPL7175515	0	0	0	0	0	0	0	0	0	0	0	0	0	0	0	0	0	0	0	0	0	0	0	0	1	0	0	0	0	0	1	0	0	0	0	0
AMPL34823262	0	1	0	0	0	0	0	0	0	1	0	0	1	0	0	1	0	0	0	0	0	0	1	0	1	0	0	1	0	0	0	0	1	0	0	0
AMPL15485083	448	65	16	382	31	40	423	31	43	40	44	44	29	10	29	18	48	28	549	36	32	367	34	29	446	35	33	29	47	63	39	23	53	15	26	55
AMPL21427542	8	8	6	0	9	7	4	5	12	10	13	4	8	4	3	3	6	14	14	18	8	3	18	14	5	11	16	5	7	1	2	4	8	3	7	1
AMPL13996771	402	314	132	309	198	250	240	95	217	133	203	171	182	118	215	91	176	234	375	241	117	254	214	261	280	217	219	75	158	120	175	185	154	117	145	173
AMPL9408880	615	704	209	678	688	521	456	328	730	530	579	598	485	402	365	266	390	414	603	444	239	513	596	630	533	644	604	438	690	818	502	430	430	279	393	601
AMPL24570050	117	165	74	99	163	113	99	120	190	248	401	364	224	329	214	162	213	246	131	158	54	90	149	151	128	228	178	230	238	227	178	170	148	183	171	176
AMPL24983187	787	241	55	763	185	102	736	67	104	93	167	147	76	35	94	73	52	75	1030	171	85	851	179	119	826	140	131	60	112	142	73	81	62	59	53	115
AMPL15730301	26	86	31	23	83	54	24	49	65	82	140	142	80	75	109	71	149	155	45	46	30	11	74	52	14	55	70	92	115	85	92	64	135	97	76	133
AMPL35861515	1	6	2	3	5	1	4	8	6	3	3	2	7	7	7	0	5	10	1	5	0	3	4	1	3	9	2	2	2	3	4	1	3	3	3	7
AMPL33009034	186	258	101	133	223	128	102	77	285	206	313	287	309	437	273	177	300	275	227	114	67	131	89	199	126	87	198	142	315	582	253	170	375	194	176	500
AMPL35188292	29	32	8	41	19	19	16	13	7	9	14	9	7	5	6	6	13	10	21	22	22	35	23	12	29	16	10	7	13	12	6	8	13	6	11	8
AMPL30716466	37	49	12	63	26	22	23	17	15	27	41	28	17	14	38	20	17	40	54	18	13	56	32	26	40	16	31	17	17	62	21	31	72	25	28	63
AMPL31757968	135	217	61	146	183	99	154	191	175	107	172	217	122	198	144	73	148	191	152	161	66	102	158	119	147	277	254	128	291	367	158	167	191	117	151	262
AMPL17447170	18	16	4	31	30	15	10	6	8	0	0	0	0	0	3	1	0	1	31	17	9	25	25	12	11	22	15	0	0	0	0	0	0	0	0	0
AMPL30809642	5	14	1	6	9	3	4	7	7	51	40	8	24	18	2	18	9	0	3	7	6	0	4	8	6	5	7	18	14	15	23	12	10	11	3	5
AMPL21346051	6	0	4	1	0	0	2	0	0	5	9	3	3	1	5	2	1	0	0	0	0	0	0	3	1	0	0	1	1	3	1	1	4	4	0	4
AMPL6536856	0	0	0	1	0	0	0	0	0	0	0	0	0	0	0	0	0	0	0	1	0	0	0	0	0	0	0	0	0	0	0	0	0	0	0	0
AMPL16731015	0	0	0	0	0	1	0	0	0	0	0	0	3	0	0	0	1	0	0	0	0	0	0	0	0	0	1	0	0	0	0	0	0	0	0	0
AMPL5051546	0	0	0	0	0	0	0	4	0	3	9	4	6	4	2	3	3	9	0	0	0	0	1	0	1	2	0	1	7	1	6	4	1	2	2	0
AMPL15689172	0	0	0	0	2	0	0	0	3	3	5	4	1	1	2	0	2	6	0	0	0	0	1	0	4	0	0	3	4	2	6	3	4	1	0	8
AMPL1716466	3	2	3	2	0	2	4	2	4	10	9	12	10	8	15	4	11	11	1	0	3	0	1	3	4	1	4	2	19	6	17	17	5	2	6	5
AMPL14428543	71	160	55	90	110	116	64	73	160	178	297	131	201	146	179	118	177	192	149	99	54	48	82	175	78	72	110	132	129	183	210	125	123	100	141	184
AMPL5837519	0	5	0	0	0	0	0	2	0	0	0	0	1	0	0	0	1	0	0	3	0	0	6	0	0	3	0	0	0	1	1	0	0	0	0	0
AMPL32038694	0	0	0	0	0	0	0	0	0	0	0	2	2	0	0	0	0	1	0	0	0	0	0	0	0	0	0	0	0	1	1	0	0	0	0	0
AMPL832439	47	250	87	51	257	166	63	165	357	526	570	436	416	258	376	137	246	248	43	134	112	31	177	269	62	248	327	532	803	788	593	488	548	171	207	334
AMPL17525615	750	1632	743	655	1422	1326	617	1074	2002	1235	2250	1700	1001	851	1399	551	757	1394	1032	988	851	485	942	1545	678	1123	2258	1177	1928	1221	1110	1074	797	734	1263	1137
AMPL2376498	83	97	39	71	104	83	65	72	128	85	136	173	135	258	161	64	106	144	87	48	30	57	87	87	81	109	106	108	96	92	110	100	122	85	74	122
AMPL35053972	49	115	35	68	94	58	38	55	87	62	82	58	62	39	56	39	54	54	70	68	41	45	82	98	41	83	66	40	99	73	51	66	54	33	62	54
AMPL33243492	344	725	292	365	620	471	261	335	587	449	607	573	594	458	574	339	541	665	398	424	255	325	501	474	285	437	563	423	413	342	656	413	372	453	399	333
AMPL9606761	2	5	3	12	2	2	2	1	5	0	2	3	4	2	10	6	5	3	8	4	3	17	3	12	1	2	12	1	7	14	5	9	12	3	4	17
AMPL2873408	1	0	0	1	0	0	0	0	0	0	0	0	2	1	1	1	1	1	2	2	0	1	4	2	2	1	4	0	3	5	1	2	2	1	0	1
AMPL34502055	2	0	0	0	0	0	5	0	0	0	0	0	0	0	0	0	0	0	3	1	1	0	0	0	0	0	0	0	0	0	0	0	0	0	0	0
AMPL33340674	0	0	0	0	0	0	0	0	0	0	0	0	0	0	0	0	0	0	0	0	0	0	0	0	1	0	0	0	0	0	0	0	0	0	0	0
AMPL31165330	0	0	0	0	0	0	1	0	0	5	4	2	4	1	0	1	0	0	0	0	0	0	0	0	0	1	0	4	1	2	3	0	0	3	0	0
AMPL36533953	0	0	0	1	2	0	0	2	0	0	2	2	0	0	3	2	1	3	2	0	0	0	0	2	0	3	1	2	5	3	3	0	5	2	4	3
AMPL31887003	0	0	0	0	0	0	0	0	0	0	0	0	0	0	0	0	0	0	0	0	0	0	0	0	0	0	0	0	0	0	0	0	0	0	0	0
AMPL27011047	0	0	0	0	0	0	0	0	0	0	0	0	0	0	0	0	0	0	0	0	0	0	0	0	0	0	0	0	0	0	0	0	0	0	0	0
AMPL10946030	0	0	0	0	0	0	0	0	0	0	0	0	0	0	0	0	0	0	0	0	0	0	0	0	0	0	0	0	0	0	0	0	0	0	0	0
AMPL27771331	0	0	5	0	0	0	0	0	7	39	55	52	107	21	189	157	222	261	0	1	1	0	2	1	0	2	6	24	12	29	152	35	45	227	102	310
AMPL3036830	0	0	0	0	0	0	0	0	0	0	0	0	0	0	0	0	0	0	0	0	0	0	0	0	2	0	0	0	0	0	0	0	0	0	0	1
AMPL709721	0	0	0	0	0	0	0	0	0	0	0	0	0	0	0	0	0	0	0	0	0	0	0	0	0	0	0	0	0	0	0	0	0	0	0	0
AMPL35550922	0	0	0	0	0	0	0	0	0	0	0	0	0	0	0	0	0	0	0	0	0	0	0	0	0	0	0	0	0	0	0	0	0	0	0	0
AMPL13485897	0	0	0	0	0	0	0	0	0	0	0	0	0	0	0	0	0	0	0	0	0	0	0	0	0	0	0	0	0	0	0	0	0	0	0	0
AMPL12547862	0	0	0	0	1	0	0	0	0	0	0	0	0	0	0	0	0	0	2	0	0	0	0	0	0	0	0	0	0	0	0	0	0	0	0	0
AMPL2510221	6	4	2	1	7	4	2	3	1	5	9	8	1	6	14	6	19	11	20	1	2	2	1	5	5	2	4	2	15	4	3	4	0	3	12	2
AMPL19806234	0	0	0	0	0	0	0	0	0	0	0	0	1	1	0	0	0	0	0	0	0	0	0	0	0	0	0	0	0	0	0	0	0	1	0	0
AMPL4587085	3	29	0	7	2	0	8	3	7	13	7	5	8	5	7	8	15	1	15	15	0	9	6	1	16	12	6	12	5	5	4	12	16	8	2	7
AMPL18806964	6	9	1	7	4	6	5	2	3	10	16	6	13	6	16	14	9	14	4	6	4	1	7	2	4	6	10	4	7	14	7	10	15	7	6	11
AMPL11542654	17	30	20	17	3	3	109	19	39	14	17	19	10	7	6	10	13	10	18	8	12	11	3	8	116	33	38	27	11	28	6	4	8	23	8	12
AMPL8196562	6	12	5	2	1	0	9	0	7	1	0	3	0	1	0	0	3	1	11	6	5	0	0	3	7	10	13	0	0	4	1	1	8	0	4	1
AMPL11949440	3	2	3	0	0	0	0	1	1	0	1	0	0	0	0	0	0	0	3	0	2	1	0	0	2	5	2	1	3	3	1	0	0	0	0	1
AMPL7650173	9	5	5	0	1	0	5	2	3	2	7	2	0	1	0	0	5	2	6	1	10	1	1	0	3	7	7	2	1	5	0	4	2	1	1	3
AMPL25609125	3	6	6	5	1	0	8	9	13	2	6	4	0	0	0	1	1	6	6	1	6	6	3	0	9	5	9	0	1	5	0	0	2	0	0	1
AMPL10121168	5	10	1	4	3	0	10	4	10	6	15	10	3	2	4	0	7	13	10	11	1	1	2	0	8	9	7	1	22	34	3	3	18	7	5	15
AMPL30578830	0	0	1	1	0	1	0	0	0	2	1	0	4	2	2	0	2	4	0	0	0	1	1	0	0	0	0	1	1	1	5	2	2	3	0	1
AMPL6854734	0	0	0	0	0	0	0	0	0	0	0	0	0	0	0	0	0	0	0	0	0	0	0	0	0	0	0	0	0	0	0	0	0	0	0	0
AMPL27241655	5	24	13	4	9	6	11	3	12	81	148	67	82	31	29	29	55	35	7	4	9	9	6	8	17	10	15	66	133	34	43	49	21	22	26	9
AMPL22445569	0	0	0	0	0	0	0	0	0	1	0	0	0	0	0	1	0	0	1	0	0	0	0	0	0	0	0	0	0	0	0	0	0	1	0	2
AMPL12281234	29	30	26	16	8	7	114	30	48	16	22	16	6	21	5	3	12	10	22	15	14	13	0	2	60	65	55	10	28	19	7	7	15	18	15	5
AMPL11379167	1131	2603	559	2729	3722	1233	2366	1402	1378	1002	1175	1196	823	604	943	380	751	932	1705	1806	571	2260	2738	1701	2239	1976	1553	1595	1301	1197	1499	1334	1120	727	710	1101
AMPL3609638	0	0	0	0	0	0	1	0	0	0	0	0	0	0	0	0	0	0	2	0	0	0	0	0	0	0	0	0	0	0	0	0	0	0	0	0
AMPL34843698	1	1	0	1	0	0	0	0	1	0	0	0	0	0	0	0	0	0	2	0	0	0	0	0	1	0	0	0	0	1	0	0	0	0	0	0
AMPL3575846	0	0	0	0	0	0	0	0	0	0	0	0	0	0	0	0	0	0	0	0	0	0	0	0	0	0	0	0	0	0	0	0	0	0	0	0
AMPL25740966	162	165	68	105	94	63	155	78	120	208	220	140	215	461	229	146	261	227	121	97	56	92	87	81	135	118	130	185	179	111	169	209	219	187	209	231
AMPL9048836	221	428	131	237	373	227	163	204	378	510	699	582	404	360	603	248	430	713	258	294	142	172	360	236	176	277	349	418	426	392	485	411	339	273	372	424
AMPL8554169	3219	1062	341	3111	752	458	2548	483	747	1536	1686	1723	841	536	1211	560	951	1052	3900	735	383	2613	692	575	2871	860	835	1397	1669	1323	802	1389	427	678	1490	673
AMPL9771069	350	548	211	299	493	316	294	293	553	555	688	684	439	222	478	265	540	591	386	382	244	256	461	467	339	493	526	417	761	533	474	478	275	368	425	440
AMPL8022950	1177	1117	472	1365	923	604	1001	675	952	799	2137	2202	697	919	1584	473	1345	1580	1654	771	559	1257	1071	789	1169	1132	1086	843	1950	1346	846	1282	821	636	1275	1054
AMPL9052029	117	120	41	154	120	73	125	71	111	127	106	82	148	43	95	88	150	103	136	82	31	102	93	104	129	150	159	69	144	161	119	146	118	73	178	159
AMPL13111296	1007	2109	867	1246	1845	1304	1079	1277	1842	1325	1397	1695	1206	2548	1642	794	966	1440	953	1348	645	932	1384	1342	1013	1619	1859	1381	1325	1375	1085	1136	1190	1219	1183	1308
AMPL4910498	11	19	0	2	5	0	0	0	1	1	0	0	0	2	0	0	0	0	12	4	0	0	2	1	0	4	0	0	0	0	0	0	0	0	0	0
AMPL9944729	700	1623	625	849	1405	917	694	978	1323	1097	2218	1979	1099	1466	1863	719	1607	2013	1047	1327	827	652	1433	1177	787	1540	1517	1009	3454	3083	1291	2505	1593	944	2461	2201
AMPL12697812	37	69	19	52	51	44	27	25	36	31	54	49	34	24	26	22	28	23	75	56	16	47	37	27	24	29	33	25	71	45	26	34	24	38	48	20
AMPL16322052	131	375	95	106	237	150	118	148	154	204	244	39	219	288	227	127	310	292	122	210	66	101	186	208	178	256	184	222	221	57	241	232	165	159	223	214
AMPL15348837	17	12	8	16	8	14	15	8	7	4	6	6	10	13	6	9	4	4	18	11	6	14	6	17	11	9	5	5	5	10	21	6	13	10	9	20
AMPL22309307	5	25	5	7	13	21	6	12	9	4	11	12	6	12	15	2	8	7	9	19	10	5	16	15	1	11	12	9	8	7	6	5	6	2	8	16
AMPL6787776	3	2	0	0	1	1	0	0	1	1	1	4	0	1	0	0	3	2	0	0	0	0	0	1	2	2	1	2	1	1	1	2	0	1	0	0
AMPL31897863	98	120	64	105	161	93	71	114	165	74	118	48	75	59	79	39	162	109	112	115	49	59	130	118	85	154	170	39	117	77	64	64	54	32	78	118
AMPL15254897	22	25	9	10	19	24	11	13	25	11	12	4	5	4	2	5	4	5	18	33	21	17	78	14	12	93	48	8	36	74	9	39	78	9	49	101
AMPL16945325	0	0	0	0	0	0	0	0	0	0	0	0	0	0	0	0	2	0	0	0	0	0	0	0	0	0	0	0	0	0	0	0	0	2	0	0
AMPL36371735	1	4	0	0	0	0	0	0	1	0	0	0	1	0	0	0	1	1	0	1	0	0	0	0	1	0	0	0	0	1	1	6	0	0	0	0
AMPL20688810	1	3	0	1	0	0	0	0	0	0	1	1	1	3	0	0	1	0	0	0	1	1	2	0	1	1	0	0	0	3	2	0	0	1	0	1
AMPL13133677	292	466	151	367	403	226	306	281	367	314	338	429	345	204	406	192	236	368	390	356	181	304	368	317	343	478	499	295	483	445	328	328	273	263	294	304
AMPL27437079	0	0	0	0	0	0	0	0	0	0	0	0	0	0	0	0	0	0	0	0	0	0	0	0	0	0	0	0	0	0	0	0	0	0	0	0
AMPL2634551	0	5	0	1	2	0	0	7	1	5	1	4	8	3	3	9	2	1	0	0	0	0	3	0	0	4	5	2	4	3	4	0	3	12	2	5
AMPL5891441	0	0	0	0	0	0	1	0	0	0	1	0	1	0	0	0	0	0	0	0	0	0	0	7	1	0	0	0	0	0	0	0	0	0	0	0
AMPL15609078	0	0	0	1	0	0	0	0	0	0	0	0	0	0	0	0	0	1	5	0	0	0	0	0	0	0	0	0	0	0	0	0	0	0	0	0
AMPL1709242	1	2	0	0	0	1	0	0	0	0	0	0	2	0	0	0	0	1	1	1	0	0	0	0	0	0	0	0	0	1	1	0	0	0	0	0
AMPL11769239	1	8	3	0	0	0	3	0	0	0	0	0	0	0	0	0	0	0	2	10	0	0	1	0	0	3	0	0	0	0	0	0	1	0	0	0
AMPL27010534	0	1	0	0	0	0	2	0	0	0	0	0	0	0	0	0	0	0	2	0	0	0	0	0	2	0	1	0	0	0	0	1	0	0	0	0
AMPL19730799	0	0	0	0	0	0	0	0	0	0	0	0	0	0	0	0	0	0	0	0	0	0	0	0	0	0	0	0	0	0	0	1	0	0	0	0
AMPL19208161	0	0	0	0	0	0	0	0	0	0	2	0	1	0	0	0	0	0	0	0	0	0	0	0	3	0	0	0	0	0	0	0	0	0	0	0
AMPL6425300	76	409	21	9	23	1	8	18	2	16	20	27	83	13	66	127	102	301	100	205	31	4	17	1	11	53	6	5	0	4	62	2	4	102	6	19
AMPL4221330	65	58	17	15	20	13	12	6	13	7	13	6	4	2	15	5	4	10	80	33	17	22	26	14	8	14	10	2	4	7	14	4	19	2	1	17
AMPL19045586	0	0	0	0	0	0	0	0	0	0	0	0	0	0	0	0	0	0	0	0	0	0	0	0	0	0	0	0	0	0	0	0	0	0	0	0
AMPL9223556	102	213	11	16	8	2	41	15	1	0	0	0	0	0	0	0	0	0	145	138	25	5	3	0	19	29	4	0	0	0	0	0	0	0	0	0
AMPL38156117	1	1	2	0	1	0	2	3	4	0	0	0	0	0	0	0	3	1	1	2	1	0	0	0	2	0	1	0	0	0	0	0	0	1	0	0
AMPL4660099	0	0	0	0	0	0	0	0	0	1	0	0	0	0	0	0	0	0	0	0	0	0	0	0	0	0	0	0	0	0	0	0	0	0	0	0
AMPL30688193	0	0	0	0	0	0	0	0	0	0	0	0	0	0	0	0	0	0	0	0	0	0	0	0	0	0	0	0	0	0	0	0	0	0	0	0
AMPL36360256	0	0	0	0	0	0	0	0	0	0	0	0	0	0	0	0	0	0	0	0	0	0	0	0	0	0	0	0	0	0	0	0	0	0	0	0
AMPL30546710	24	82	7	2	36	1	9	36	9	0	0	0	0	0	0	0	1	0	15	128	32	4	41	2	2	108	46	25	0	16	0	1	7	0	0	9
AMPL33210402	0	0	0	0	0	0	0	0	0	0	0	0	0	0	0	0	0	0	0	0	0	0	1	0	0	0	0	0	0	0	0	0	0	0	0	0
AMPL17969695	0	0	0	0	0	0	0	0	0	0	0	0	0	0	0	0	0	0	0	0	0	0	0	0	0	0	0	0	0	0	0	0	0	0	0	0
AMPL18246487	0	0	0	0	0	0	0	0	0	0	0	0	0	0	0	0	0	0	0	0	0	0	0	0	0	0	0	0	0	0	0	0	0	0	0	0
AMPL17260948	0	0	0	0	0	0	0	0	0	0	0	0	0	0	0	0	0	0	0	0	0	0	0	0	0	0	0	0	0	0	0	0	0	0	0	0
AMPL17083993	0	0	0	0	0	0	0	0	0	0	0	0	0	0	0	0	0	0	0	0	0	0	0	0	0	0	0	0	0	0	0	0	0	0	0	0
AMPL17704319	0	0	0	0	0	0	0	0	0	2	0	0	0	0	0	0	0	0	0	0	0	0	0	0	0	0	0	0	0	0	0	0	0	0	0	0
AMPL7642030	0	0	0	0	0	0	0	0	0	0	0	0	0	0	0	0	0	0	0	0	0	0	0	0	0	0	0	0	0	0	0	0	0	0	0	0
AMPL8193810	0	0	0	0	0	0	0	0	0	0	0	0	0	0	0	0	0	0	0	0	0	0	0	0	0	0	0	0	0	0	0	0	0	0	0	0
AMPL9221416	0	0	0	0	0	0	0	0	0	0	0	0	0	0	0	0	0	0	0	0	0	0	0	0	0	1	0	0	0	0	0	0	0	0	0	0
AMPL9221400	0	0	0	0	0	0	0	0	0	0	0	0	0	1	0	0	0	0	0	0	0	0	0	0	0	0	0	0	0	0	2	0	0	0	0	0
AMPL37339730	0	0	0	0	0	0	0	0	0	0	0	0	0	0	0	0	0	0	0	0	0	0	0	0	0	0	0	0	0	0	0	0	0	0	0	0
AMPL9765135	0	0	0	0	0	0	0	0	0	0	0	0	0	0	0	0	0	0	0	0	0	0	0	0	0	0	0	0	0	0	0	0	0	0	0	0
AMPL10228634	0	0	2	1	1	0	0	0	0	0	0	0	0	0	0	1	0	0	0	0	0	0	0	1	0	0	0	0	1	3	0	0	1	0	0	1
AMPL8020089	0	0	0	0	1	0	0	0	0	0	0	0	0	0	0	0	0	0	0	0	0	0	0	0	0	0	0	0	0	0	0	0	0	0	0	0
AMPL13211323	0	2	0	0	0	0	0	0	0	0	0	0	0	0	0	0	0	0	0	0	0	0	0	0	0	1	0	0	0	0	0	0	0	0	0	0
AMPL21022192	0	0	0	0	0	0	0	0	0	0	0	0	0	0	0	0	0	0	0	0	0	0	0	0	0	0	0	0	0	0	0	0	0	0	0	0
AMPL8552878	4	0	0	3	2	0	3	3	0	4	3	1	3	1	0	1	1	0	7	3	0	0	0	0	3	1	0	3	0	0	1	0	0	1	0	0
AMPL22189930	0	1	0	0	0	0	0	1	0	0	0	0	0	0	0	0	0	0	0	0	0	0	0	0	0	0	0	0	0	0	0	0	0	0	0	0
AMPL38081852	0	0	0	0	0	0	0	0	0	0	0	0	0	0	0	0	0	0	0	0	0	0	0	0	0	0	0	0	0	0	0	0	0	0	1	0
AMPL6582208	4	1	0	0	0	0	0	0	0	0	0	0	0	0	0	0	0	0	4	3	1	0	0	0	1	0	0	0	0	0	0	0	0	0	0	0
AMPL27941400	1	1	3	1	0	0	0	0	0	0	0	0	0	0	0	0	0	0	1	1	4	0	0	0	1	2	0	0	0	0	0	0	0	0	0	0
AMPL29984209	1	0	0	0	0	0	0	0	0	0	0	0	0	0	0	0	0	0	1	0	1	0	0	1	0	0	0	0	0	0	0	0	0	0	0	0
AMPL17619960	0	0	0	0	0	0	0	0	0	0	0	0	0	0	0	0	0	0	0	0	0	0	0	0	0	0	0	0	0	0	0	1	0	0	0	0
AMPL26896345	20	217	18	6	15	2	1	19	0	0	0	0	0	0	0	0	0	0	30	113	10	0	5	1	3	39	8	0	0	0	0	0	0	0	0	0
AMPL18466652	0	0	0	0	0	0	0	0	0	0	0	0	0	0	0	0	0	0	0	0	0	0	0	0	0	0	0	0	0	0	0	0	0	0	0	0
AMPL18633456	0	0	0	0	0	0	0	0	0	0	0	0	0	0	0	0	0	0	0	0	0	0	0	0	0	0	0	0	0	0	1	0	0	0	0	0
AMPL17210779	0	0	0	0	0	0	0	0	0	0	0	0	0	0	0	0	0	0	0	0	0	0	0	0	1	0	0	0	0	0	0	0	0	0	0	0
AMPL15833393	0	0	0	0	0	0	0	0	0	0	0	0	0	0	0	0	0	0	0	0	0	0	0	0	0	0	0	0	0	0	0	0	0	0	0	0
AMPL30079518	0	0	0	0	0	0	0	0	0	0	0	0	0	0	0	0	0	0	0	0	0	0	0	0	0	0	0	0	0	0	0	0	0	0	0	0
AMPL32177301	0	0	0	0	0	0	0	0	0	1	0	0	0	0	0	0	0	0	0	0	0	0	0	0	0	0	0	0	0	0	0	0	0	0	0	0
AMPL18088195	0	0	0	0	0	0	0	0	0	0	0	0	0	0	0	0	0	0	0	0	0	0	0	0	0	0	0	0	0	0	0	0	0	0	0	0
AMPL17384060	0	0	0	0	1	0	0	0	0	1	0	1	0	0	1	1	0	0	0	0	1	0	0	0	0	0	0	0	0	0	0	0	0	0	0	0
AMPL15733606	41	29	26	26	37	44	17	16	35	145	125	67	35	8	26	26	19	22	52	33	18	23	53	47	4	38	38	131	10	8	60	3	8	30	2	6
AMPL9766198	37	81	15	22	19	17	12	21	16	13	30	18	7	4	23	10	18	23	38	29	11	5	20	22	16	37	15	12	34	11	3	9	16	8	13	19
AMPL21107773	5	24	2	2	2	1	1	2	0	0	0	0	0	0	0	0	0	0	12	20	0	1	1	0	0	2	0	0	0	0	0	0	0	0	0	1
AMPL8192983	0	0	0	0	0	0	0	0	0	0	0	0	1	0	0	0	0	0	0	0	0	0	0	0	0	0	0	0	0	0	0	0	0	0	0	0
AMPL17742763	0	0	0	0	0	0	0	0	0	0	0	0	0	0	0	0	0	0	0	0	0	0	0	0	0	0	0	0	0	0	0	0	0	0	1	0
AMPL9045532	0	0	0	0	0	0	0	0	0	0	0	0	0	0	0	0	0	0	0	0	0	0	0	0	0	0	0	0	0	0	0	0	0	0	0	0
AMPL17738077	0	0	0	0	0	0	0	0	0	0	0	0	0	0	0	0	0	0	0	0	0	0	0	0	0	0	0	0	0	0	0	0	0	0	0	0
AMPL7827538	0	0	0	0	0	0	0	0	0	0	0	0	0	0	0	0	1	0	0	0	0	0	0	0	0	0	0	0	0	0	0	0	0	0	0	0
AMPL11662450	1	1	1	0	0	0	1	1	1	0	1	0	0	0	0	0	1	0	0	0	0	0	0	0	0	0	0	0	0	1	2	0	0	0	0	0
AMPL19227651	25	3	0	27	5	3	22	1	3	0	0	1	0	0	1	1	0	0	40	0	3	24	3	1	24	2	2	2	0	2	2	4	6	0	10	9
AMPL5750297	0	0	0	0	0	0	0	0	0	0	0	0	0	0	0	0	0	0	0	0	0	0	0	0	0	0	0	0	0	0	0	0	0	0	0	0
AMPL14168900	0	0	0	0	0	0	1	1	2	0	0	0	0	0	0	0	0	0	0	0	0	0	0	0	4	0	0	0	0	0	0	0	0	0	0	0
AMPL14353237	0	0	0	0	0	0	0	0	0	0	0	0	0	0	0	0	0	0	0	0	0	0	0	0	0	0	0	0	0	0	1	0	0	0	0	1
AMPL14825539	0	0	0	1	0	0	0	0	1	0	0	0	0	0	0	0	0	0	0	0	1	0	0	1	6	0	0	0	0	0	0	0	0	0	0	0
AMPL22215600	1	1	1	2	0	0	0	0	1	0	0	0	1	0	0	0	0	0	3	1	0	3	0	0	5	0	0	0	0	1	0	0	0	0	0	2
AMPL18143503	0	0	0	0	0	0	0	0	0	0	0	0	0	0	0	0	0	0	0	0	0	3	0	0	15	0	1	0	0	0	0	0	0	0	0	0
AMPL22333750	0	2	0	0	0	0	0	1	1	0	0	0	0	0	0	0	2	0	0	0	0	0	0	0	5	0	0	1	0	0	0	0	0	0	0	0
AMPL21860337	0	0	0	1	0	0	6	3	0	0	0	0	0	0	0	0	0	0	0	0	0	0	0	0	12	2	0	0	0	0	0	0	0	0	0	0
AMPL21714145	2	0	0	0	0	0	0	1	0	0	0	0	0	0	0	0	0	0	2	0	0	1	0	0	5	0	0	0	0	0	0	0	0	0	0	0
AMPL21919653	0	0	0	1	0	0	0	0	1	1	0	0	0	0	0	1	0	0	0	0	0	0	0	0	0	0	0	0	0	0	0	0	0	0	0	0
AMPL20869885	0	0	0	0	0	0	0	0	0	0	0	0	0	0	0	0	0	0	0	0	0	0	0	0	2	1	0	0	0	0	0	0	0	0	0	0
AMPL21975329	0	0	0	0	0	0	0	0	0	0	0	0	0	0	0	0	0	0	0	0	0	0	0	0	4	0	0	0	0	0	0	0	0	0	0	0
AMPL21714453	0	0	0	0	0	0	0	0	0	0	0	0	0	0	0	0	0	0	0	0	0	0	0	0	0	1	0	0	0	0	0	0	0	0	0	0
AMPL22539671	1	0	0	0	0	0	0	0	6	0	0	0	0	0	0	0	0	0	0	0	0	1	0	1	19	0	0	0	0	0	0	0	0	0	0	0
AMPL21227151	0	2	0	0	0	0	0	0	2	0	0	0	0	2	0	0	0	0	0	0	0	0	0	0	6	0	0	0	0	0	0	0	0	0	0	0
AMPL21475543	0	0	0	0	0	0	1	0	2	0	0	0	0	0	0	0	0	0	0	0	0	0	0	0	2	0	1	0	0	0	0	0	0	0	0	0
AMPL16208101	2	0	0	0	2	0	0	0	0	0	0	0	3	1	2	1	1	0	2	0	0	0	0	0	3	2	0	0	0	0	0	0	0	1	2	0
AMPL18062642	0	0	0	0	0	0	0	0	1	0	0	0	0	0	0	0	0	1	0	0	0	0	0	0	2	0	0	0	0	0	0	0	0	0	0	0
AMPL16283719	0	0	0	2	0	0	0	1	2	0	0	0	0	0	0	0	0	0	0	0	0	0	0	0	6	0	1	0	0	0	0	0	0	0	0	0
AMPL21423940	0	1	2	1	0	1	3	0	1	0	0	0	0	0	0	0	0	0	1	0	0	1	0	0	6	3	0	0	0	0	0	0	0	0	0	0
AMPL21474603	0	2	0	0	0	1	1	0	1	0	0	0	0	0	0	0	0	0	2	1	0	0	2	2	12	0	0	0	0	0	0	0	0	0	0	0
AMPL16069084	1	0	0	0	0	0	0	0	0	0	0	0	0	0	0	0	0	0	0	0	0	0	0	0	0	0	0	0	0	0	0	0	0	0	0	0
AMPL15803219	0	0	0	0	0	0	0	0	0	0	0	0	0	0	0	0	0	0	0	0	0	0	0	1	2	0	0	0	0	0	0	0	0	0	0	0
AMPL15895960	0	0	0	0	0	0	0	0	1	0	1	0	0	0	0	0	1	0	0	0	0	0	0	0	0	0	0	0	0	0	0	0	0	0	0	0
AMPL15688228	0	1	1	0	0	0	2	0	0	0	0	0	0	0	0	0	0	0	0	0	0	0	0	0	0	1	0	0	0	0	0	0	0	0	0	0
AMPL15971604	0	0	0	0	0	0	0	0	0	0	0	0	0	0	0	0	0	0	0	1	0	1	0	0	4	0	0	0	0	0	0	0	0	0	0	0
AMPL7223069	0	1	0	0	0	0	1	1	2	0	0	0	0	0	0	0	0	0	0	1	1	1	0	0	15	3	0	0	0	0	0	0	0	1	0	0
AMPL14769926	2	0	0	0	0	0	0	0	1	0	0	0	0	0	0	0	0	0	0	0	0	3	1	0	3	0	0	0	0	0	0	0	0	0	0	0
AMPL17176365	0	0	0	0	0	0	0	1	1	0	0	0	0	0	0	0	0	0	0	0	0	0	0	0	3	1	0	0	0	0	0	0	0	0	0	0
AMPL16665621	0	1	0	0	0	0	1	0	0	0	0	0	0	1	0	0	0	0	3	0	0	0	0	0	13	0	0	0	0	0	0	0	0	0	0	0
AMPL15688011	0	0	0	0	0	0	0	0	2	0	0	0	1	0	0	0	0	0	0	0	0	0	0	0	3	0	0	0	0	0	0	0	0	0	0	0
AMPL15890745	0	1	0	0	0	0	0	0	0	0	0	0	0	0	0	0	0	0	0	0	0	0	0	0	1	0	0	0	0	0	0	0	0	0	0	0
AMPL17066111	2	0	0	0	0	0	0	0	0	0	0	0	0	0	0	0	0	0	0	1	0	0	0	0	1	3	0	0	0	0	0	0	0	0	0	0
AMPL18243347	0	1	0	0	0	0	0	0	0	0	0	0	0	0	0	0	0	0	0	0	0	0	0	0	6	1	0	0	0	0	0	0	0	0	0	2
AMPL18541536	0	0	0	0	0	0	0	0	2	0	0	0	0	0	0	0	0	0	0	0	0	0	0	0	0	0	0	0	0	0	0	0	0	0	0	0
AMPL4493156	10	0	0	8	0	0	2	0	1	3	1	1	0	2	1	2	5	3	24	2	0	6	2	1	8	0	0	1	0	0	2	0	1	3	0	4
AMPL2809802	0	0	0	0	0	0	0	1	4	0	0	0	0	0	0	0	0	0	0	1	1	0	0	0	7	1	0	0	0	0	0	0	0	0	0	0
AMPL16332522	0	0	0	0	1	0	0	0	0	0	0	0	0	0	0	0	0	0	0	0	0	2	0	0	1	0	1	0	0	1	0	0	0	0	0	0
AMPL9699780	0	0	0	0	0	0	2	1	2	0	0	0	0	0	0	0	0	0	0	0	0	2	0	0	6	0	0	0	0	0	0	0	0	0	0	0
AMPL15905349	0	0	0	0	0	0	1	0	1	0	0	0	0	0	0	0	0	0	0	0	0	0	0	0	9	0	0	0	0	0	0	0	0	0	0	0
AMPL5645623	0	0	0	0	0	0	2	0	0	0	0	0	0	0	0	0	0	0	0	0	0	0	0	0	2	0	0	0	0	0	0	1	0	0	0	0
AMPL20626918	0	0	0	0	0	0	0	0	0	0	0	0	0	0	0	0	0	0	0	0	0	0	0	0	1	0	0	0	0	0	0	0	0	1	0	0
AMPL16371960	0	9	0	0	18	0	1	1	0	0	0	1	0	0	1	0	1	0	0	9	0	0	31	0	2	6	0	0	0	0	0	0	0	0	0	1
AMPL9396412	0	0	0	0	0	0	0	0	0	0	0	0	0	0	0	0	0	0	0	0	0	0	0	0	0	0	0	0	0	0	0	0	0	0	0	0
AMPL8629738	0	1	0	0	0	0	0	0	0	0	0	0	0	0	0	0	0	0	0	0	0	0	0	0	3	0	0	0	0	0	0	0	0	0	0	0
AMPL16178998	0	1	0	0	0	0	1	0	0	0	0	0	0	0	0	0	0	0	0	0	0	1	0	0	5	0	0	0	0	0	0	0	0	0	0	0
AMPL5080575	0	0	0	0	0	0	0	0	1	0	0	0	0	0	0	0	0	0	0	0	0	3	0	0	1	0	0	0	0	0	0	0	0	0	0	0
AMPL3796413	0	1	0	0	0	0	0	0	0	0	0	0	0	0	0	0	0	0	0	0	0	0	1	0	1	0	0	0	0	0	0	0	0	0	0	0
AMPL20565223	0	0	0	0	0	0	0	0	0	0	0	0	0	0	0	0	0	0	0	0	0	0	0	0	2	0	0	0	0	0	0	0	0	0	0	0
AMPL1848338	0	0	0	0	0	0	1	0	0	0	0	0	0	0	0	0	0	0	0	0	0	0	0	0	1	0	0	0	0	0	0	0	0	0	0	0
AMPL14768623	1	1	0	1	0	0	0	0	2	0	0	0	0	0	0	0	0	0	4	0	0	1	0	0	2	0	0	2	0	0	0	0	0	0	0	0
AMPL15193010	1	0	0	0	0	0	0	0	0	0	0	0	0	0	0	0	0	0	2	0	0	0	2	0	2	0	0	0	0	0	0	0	0	0	0	0
AMPL15802711	0	0	0	0	0	0	0	0	0	0	0	0	0	0	0	0	0	0	0	0	0	0	0	0	1	0	0	0	0	0	0	0	0	0	1	0
AMPL18476005	0	0	0	1	1	0	0	0	1	0	0	0	0	0	0	0	0	0	0	0	0	0	0	0	2	0	0	0	0	0	0	0	0	0	0	0
AMPL17289221	0	0	0	0	0	0	0	0	0	0	0	0	0	0	0	0	0	0	0	0	0	0	0	0	1	0	0	0	0	0	0	0	0	0	0	0
AMPL13932501	0	0	0	0	0	0	0	0	0	0	0	0	0	0	0	0	0	0	0	0	0	0	1	0	2	0	0	0	0	0	1	0	0	0	0	0
AMPL17926545	0	0	0	0	0	0	0	0	0	0	0	0	0	0	0	0	0	0	0	0	0	0	1	0	3	0	0	0	0	0	0	0	0	0	0	0
AMPL17644889	0	0	0	0	0	0	0	0	0	0	0	0	0	0	0	0	0	0	1	0	0	0	0	1	2	0	0	0	0	0	0	0	0	0	0	0
AMPL13964956	0	0	0	0	0	0	0	0	1	0	1	0	0	0	0	0	0	0	0	0	0	0	0	0	4	0	0	0	0	0	0	0	0	0	0	0
AMPL17565068	0	0	0	0	0	0	0	0	0	0	0	0	0	0	0	0	0	1	0	0	0	0	0	0	0	0	0	0	0	0	0	0	0	0	0	0
AMPL13887412	0	0	0	0	0	0	1	0	0	0	0	0	0	0	0	0	0	0	0	0	1	0	0	1	1	0	0	0	0	0	0	0	0	0	0	0
AMPL16651054	0	0	0	0	0	0	0	0	0	0	0	0	0	0	0	0	0	0	0	0	0	0	0	0	0	0	0	0	0	0	0	0	0	0	0	0
AMPL15517099	0	0	0	0	0	0	0	0	0	0	0	0	0	0	0	0	0	0	0	0	0	0	0	0	2	0	0	0	0	0	0	0	0	0	0	0
AMPL6722321	0	2	0	0	0	0	1	0	1	0	0	0	0	0	0	0	2	0	0	0	0	0	1	0	7	0	0	0	0	0	0	1	0	0	0	0
AMPL1933095	6	1	1	0	1	0	0	0	1	0	0	0	0	0	0	1	1	0	13	1	0	7	1	0	4	1	1	2	0	0	0	0	1	0	1	4
AMPL712633	0	2	0	0	0	0	1	0	1	0	0	0	0	0	0	1	1	0	0	0	0	0	0	0	12	0	0	0	0	0	1	0	0	0	0	2
AMPL639930	0	0	0	0	0	0	0	0	5	0	0	0	0	1	0	0	0	0	0	0	0	0	0	0	4	0	1	0	0	0	0	0	0	0	0	0
AMPL4173857	0	0	0	0	0	0	0	0	3	0	0	0	0	0	0	0	0	0	0	0	0	0	0	0	3	0	0	1	0	0	0	0	0	0	0	1
AMPL510742	0	0	0	0	0	0	0	0	1	0	0	0	0	0	0	0	0	0	0	0	0	0	0	0	4	0	0	0	0	0	0	0	0	0	0	0
AMPL326896	0	0	0	0	0	0	2	2	3	0	0	0	0	0	0	0	0	0	0	0	0	0	0	0	12	2	0	0	0	0	0	0	0	0	0	0
AMPL2478314	0	1	0	0	0	0	0	0	0	0	0	0	0	0	0	0	0	0	0	0	0	0	0	0	11	0	0	0	0	0	0	0	0	0	0	0
AMPL2572357	0	2	0	1	1	0	1	0	3	0	0	0	0	0	0	1	2	0	0	0	0	0	0	0	13	0	0	0	0	0	0	0	0	0	0	0
AMPL715030	2	5	3	2	1	2	1	1	8	4	0	0	8	4	4	13	19	13	0	1	0	2	0	2	20	1	4	0	0	4	8	5	10	21	3	26
AMPL36865657	0	0	0	0	1	0	1	4	3	2	0	2	7	8	5	6	8	17	0	2	1	0	1	2	11	3	5	2	0	0	8	3	12	9	4	2
AMPL28529302	1	0	0	0	1	1	0	1	2	0	0	0	11	1	0	3	3	11	1	1	0	0	1	0	7	0	3	0	0	3	7	1	9	3	7	8
AMPL16798779	0	1	0	0	0	0	0	0	1	0	0	0	0	0	0	0	0	0	0	0	0	0	0	0	1	0	0	0	0	0	0	0	0	0	0	0
AMPL18075820	0	0	0	0	0	0	0	0	1	0	0	0	0	0	0	0	0	0	0	0	0	0	0	0	6	0	0	0	0	0	0	0	0	0	0	0
AMPL18540523	0	0	0	0	0	0	0	0	0	0	0	0	5	0	0	0	0	0	0	0	0	0	0	0	0	0	0	0	0	0	0	0	0	0	0	0
AMPL15904405	0	3	0	1	0	0	0	0	1	0	0	0	1	1	2	0	3	0	0	1	0	0	0	0	1	3	0	0	0	0	0	3	1	0	0	0
AMPL10809114	0	1	0	0	2	0	0	0	0	0	0	0	0	0	0	0	0	0	1	0	0	0	0	0	4	0	0	0	0	0	0	0	0	0	0	0
AMPL14033124	0	1	0	1	0	0	0	0	0	0	0	0	0	0	0	0	1	0	0	0	0	0	0	0	1	0	0	0	0	0	0	0	0	0	0	0
AMPL14550691	0	2	0	0	0	0	0	0	0	0	0	0	0	0	0	0	0	0	0	0	1	0	0	0	3	0	0	0	0	0	0	0	0	0	0	0
AMPL15914698	0	0	0	0	0	0	0	0	0	0	0	0	0	0	0	0	0	0	0	0	0	0	0	0	0	0	0	0	0	0	0	0	0	0	0	0
AMPL15151075	0	0	0	0	0	0	0	0	0	0	0	0	0	0	0	0	0	0	0	0	0	0	0	0	0	0	0	0	0	0	0	0	0	0	0	0
AMPL14560427	0	0	0	0	1	0	0	0	2	0	0	0	0	0	0	1	0	0	0	0	0	0	0	0	0	0	0	0	0	0	0	0	0	0	0	0
AMPL15916577	488	1241	403	439	1041	701	316	680	950	1070	1613	1185	819	432	751	603	1238	1173	544	667	407	381	959	916	471	911	856	814	1246	843	879	816	527	642	984	656
AMPL16824986	6	10	1	3	7	2	3	2	2	13	7	6	6	7	20	12	23	16	8	8	5	2	5	7	1	1	7	3	9	10	11	3	21	3	16	18
AMPL22007056	0	0	0	0	0	0	0	0	0	0	0	0	0	0	0	0	0	0	0	0	0	0	0	0	0	0	0	0	0	0	0	0	0	0	0	0
AMPL24168654	48	15	2	45	2	5	36	0	5	3	1	0	1	1	0	0	0	0	58	14	1	27	14	5	42	9	3	1	2	3	0	0	6	0	2	1
AMPL15757535	0	0	0	0	0	0	0	0	0	0	0	0	0	0	0	0	0	0	0	0	0	0	0	0	0	0	0	0	0	0	0	0	0	0	0	1
AMPL15854386	75	168	77	83	151	141	73	105	155	108	140	155	192	155	171	95	178	136	107	126	60	73	125	121	60	148	168	84	148	147	142	128	131	132	132	135
AMPL2431576	650	1244	474	769	1303	683	662	819	1430	892	1069	1091	884	676	964	565	801	1072	885	778	435	654	1161	1027	687	1231	1205	829	996	1046	907	774	853	744	790	957
AMPL37258021	332	618	247	293	650	321	251	403	453	757	1182	865	455	245	483	372	548	646	380	509	212	241	597	466	244	517	478	492	911	748	523	489	310	433	578	407
AMPL18636229	0	0	0	0	0	0	0	0	0	0	0	0	0	0	0	1	0	0	0	0	0	0	0	0	0	0	0	0	0	0	0	0	0	0	0	1
AMPL30116222	74	537	31	86	486	221	75	264	237	181	217	220	59	81	79	42	68	90	108	370	159	98	565	329	101	502	297	237	672	1254	200	336	512	94	239	509
AMPL2635283	0	5	0	0	1	0	3	0	0	0	0	0	0	1	3	1	9	3	0	0	0	0	0	0	0	2	0	0	0	5	0	0	0	3	2	2
AMPL33452684	16	104	28	5	58	48	12	29	67	51	103	85	4	15	13	3	1	1	13	62	74	7	35	64	21	57	92	44	86	78	6	6	1	1	0	4
AMPL14523438	14	31	15	18	23	18	19	12	21	48	63	42	79	44	48	33	68	66	23	11	14	18	16	27	26	18	26	39	47	31	84	68	51	32	59	66
AMPL34901495	23	27	18	38	36	37	21	8	37	36	39	27	13	35	28	19	32	51	24	23	15	15	22	32	21	22	20	36	69	34	7	28	19	30	48	29
AMPL14097316	5	7	5	6	14	7	7	7	9	23	15	14	19	41	24	17	16	33	6	4	4	13	6	14	7	7	6	8	15	13	22	9	25	7	11	17
AMPL14101292	26	68	20	18	48	40	16	10	33	64	94	48	55	31	65	28	46	59	26	36	13	12	37	29	30	39	33	34	65	45	49	46	35	40	50	53
AMPL14972847	14	43	11	17	44	15	21	24	31	10	14	19	21	9	16	8	10	11	13	31	6	16	37	36	34	30	34	5	27	62	13	20	46	10	20	39
AMPL16748926	31	105	37	28	76	52	25	54	99	253	293	226	151	55	103	118	186	172	47	58	27	34	75	67	50	103	102	160	320	342	158	138	138	141	191	288
AMPL1331103	89	637	370	102	433	193	90	151	189	409	324	76	814	421	366	281	330	381	74	272	114	84	327	271	100	225	162	325	323	178	750	450	240	250	298	362
AMPL35254577	10	34	15	12	29	35	18	26	54	55	74	62	52	34	51	25	67	61	15	12	13	16	29	38	27	19	44	56	71	63	44	61	45	41	43	41
AMPL16117782	0	0	0	0	0	0	0	0	0	0	0	0	0	0	0	0	0	0	0	0	0	0	0	0	0	0	0	0	0	0	0	0	0	0	0	0
AMPL15722889	266	949	267	252	661	476	183	351	683	563	959	761	576	318	575	253	487	548	398	469	329	208	555	703	284	617	683	582	1352	866	693	770	494	323	828	477
AMPL33172998	134	231	126	133	310	145	101	106	302	146	144	66	196	101	107	39	174	155	165	173	106	92	207	257	127	168	231	120	168	60	158	130	46	17	115	139
AMPL29568183	5	61	5	2	24	5	0	29	10	5	1	3	1	1	2	1	0	0	4	39	17	1	12	12	0	32	63	6	34	115	17	17	45	3	25	81
AMPL9764508	46	9	3	32	2	2	45	6	3	0	0	0	5	4	4	2	1	6	61	10	20	39	2	7	24	24	39	3	23	50	1	9	14	1	17	27
AMPL30053849	69	196	93	86	148	118	65	124	169	133	200	179	100	35	131	75	119	127	89	114	63	58	142	198	110	123	202	101	170	168	142	129	123	132	74	115
AMPL11825239	1810	1447	579	2021	1532	1267	1966	1107	1572	1288	2041	1130	1710	1261	1409	1113	1949	1741	2378	818	606	2019	1346	1723	2668	1572	1036	1154	2399	2142	1656	2937	2204	1346	1476	1754
AMPL8191679	3	2	0	1	3	0	0	3	1	0	1	0	0	0	0	2	0	1	6	0	1	2	0	1	1	4	0	1	1	1	1	2	6	0	1	1
AMPL7638028	0	0	0	0	0	0	1	0	0	0	0	0	0	0	0	0	0	0	0	0	0	0	0	0	0	0	0	0	0	0	0	0	0	0	0	0
AMPL28378784	22	30	20	23	21	19	17	14	56	5	1	1	3	1	0	1	0	0	31	19	11	11	21	18	27	39	31	2	1	5	2	0	1	0	0	0
AMPL2636726	0	0	0	0	0	0	1	0	0	0	0	0	0	0	0	0	0	0	0	0	0	0	0	0	0	0	0	0	0	0	0	0	0	0	0	0
AMPL20971473	0	2	3	1	10	2	0	5	6	34	34	69	87	55	129	106	115	217	0	0	7	0	17	3	1	7	12	45	121	215	93	78	61	134	138	161
AMPL6283011	0	0	0	0	0	0	0	1	0	0	0	0	0	0	0	0	0	0	0	0	0	0	1	0	1	0	0	0	0	0	0	0	0	0	0	0
AMPL27009693	0	15	0	1	12	2	2	7	2	0	0	0	0	0	0	1	0	0	2	7	3	2	3	3	1	21	4	4	1	0	0	1	3	1	0	1
AMPL8713305	111	342	44	163	255	92	40	128	72	3	2	1	0	0	4	0	1	1	164	198	60	105	218	106	49	144	112	6	19	13	2	5	67	0	3	22
AMPL7828888	27	78	69	26	82	140	22	28	97	172	234	179	290	152	264	187	183	234	24	55	61	21	34	135	19	27	86	167	146	284	374	128	325	236	114	296
AMPL21150899	14	2	0	7	2	0	5	0	2	0	0	4	2	3	3	1	5	4	20	2	0	8	0	1	8	2	0	1	4	10	2	1	4	1	3	6
AMPL5745909	5	69	9	4	83	26	4	59	18	103	135	142	48	32	86	49	37	156	14	104	39	4	141	26	5	131	116	81	215	1054	80	173	434	66	177	901
AMPL12631072	0	0	0	0	0	0	0	0	0	0	0	0	0	0	0	0	0	0	0	1	0	2	0	0	0	0	0	0	0	0	0	0	0	0	0	0
AMPL8370971	70	328	116	160	248	125	94	135	276	300	366	269	305	318	278	298	368	424	107	205	146	132	219	224	91	179	271	285	297	471	292	278	526	374	377	678
AMPL27261406	10	58	24	9	13	2	1	4	2	0	0	0	0	0	0	0	0	0	21	32	25	7	13	0	1	8	0	0	0	0	0	0	0	0	0	0
AMPL28022344	0	0	0	0	0	0	0	0	0	0	0	0	0	0	0	0	0	0	0	0	0	0	0	0	0	0	0	0	0	0	0	0	0	0	0	0
AMPL26954748	336	1234	451	434	1129	742	318	655	1267	1613	2196	1222	569	395	642	412	777	985	540	773	494	364	800	995	390	863	1189	1132	1558	1358	625	489	368	416	612	723
AMPL2004940	4573	9318	4762	5427	8974	7323	4184	4154	8563	11791	13693	10097	7505	1881	6111	6554	10092	8332	5813	5539	3715	4425	6181	8809	4641	5898	8437	10178	11648	11786	8050	5861	5071	8012	7793	7622
AMPL24998004	3	87	27	11	26	19	26	17	61	8	4	6	16	3	2	35	11	12	12	74	61	5	36	15	20	50	140	54	128	331	40	32	83	101	101	328
AMPL12272267	4	0	1	2	1	2	0	0	0	2	5	5	0	2	2	1	0	0	1	2	1	4	0	0	2	0	0	1	12	1	1	3	0	0	1	1
AMPL32783712	1194	1565	648	1157	1411	1035	1127	746	1422	1417	1660	1238	1196	628	1052	785	1501	1025	1389	1029	511	1132	1147	1520	1287	1369	1159	1222	1411	960	1218	1002	654	926	858	572
AMPL25171159	412	898	413	453	699	746	470	438	746	1992	2467	2163	1785	2619	1977	1152	1580	1747	551	519	297	356	468	750	453	568	782	2012	2195	1534	1605	744	1321	1523	1445	1235
AMPL36535984	911	1076	457	1036	1119	549	755	704	1127	747	1403	1091	767	551	973	428	1070	885	1225	772	392	820	955	1051	752	1026	1085	792	1126	640	891	595	496	567	796	552
AMPL447891	161	280	129	211	240	211	146	117	165	160	280	129	204	65	165	126	325	231	180	147	68	184	146	182	176	132	163	155	188	137	208	143	97	129	187	178
AMPL28927758	518	1128	383	534	931	512	404	540	980	1160	2065	1521	762	398	899	500	1097	867	646	609	349	412	699	919	501	698	803	909	1061	582	881	818	449	593	728	507
AMPL6400655	125	131	48	126	132	83	84	67	127	154	184	91	221	241	124	100	195	131	128	91	54	87	112	154	85	68	83	141	147	89	172	102	94	113	123	145
AMPL30810822	175	235	101	224	184	153	180	155	234	421	371	346	380	311	282	230	269	312	200	129	93	164	166	226	191	228	264	291	346	259	365	282	186	261	166	205
AMPL6959508	6	4	0	2	8	5	2	4	21	15	29	20	14	5	9	7	14	9	2	5	3	4	2	6	4	7	21	9	9	4	5	5	2	5	6	6
AMPL33311830	1757	3121	1124	2060	2198	2592	1634	1775	3130	1596	2183	1633	1760	1435	2248	1302	1471	2036	2432	4008	3545	1734	1809	3239	1804	5004	7254	1602	10154	7256	1722	6506	3029	1720	10482	4917
AMPL24555778	2310	5253	2007	2182	5347	3435	2061	2815	5403	4173	4561	4083	4332	1125	4652	2778	5603	5642	3104	3708	1938	1667	3941	4449	2495	4577	5135	3366	4113	5299	4394	3810	4830	3299	4356	5595
AMPL32626502	12	25	4	3	13	7	11	13	7	29	44	42	19	15	19	11	18	12	12	22	5	7	5	12	15	28	16	35	32	17	14	15	9	7	12	13
AMPL13212036	23754	42876	17629	25147	29650	25739	16390	17008	27648	65787	77294	67246	44547	41365	52821	34075	47321	60782	23621	26201	16607	22853	24832	31291	20327	25852	29209	57085	55492	63084	47197	35897	73166	36997	34033	36044
AMPL16691184	10	34	7	9	18	16	4	7	60	39	65	47	17	14	9	15	45	26	7	12	6	6	9	31	4	13	70	28	21	34	15	9	20	5	8	15
AMPL24267076	489	1369	474	474	994	764	463	498	702	845	1257	899	702	399	762	598	840	810	660	786	397	430	823	793	511	876	862	621	1404	1251	794	869	658	671	921	876
AMPL31977257	22	19	22	27	25	24	8	17	29	43	49	36	52	62	46	31	57	46	21	16	15	24	19	35	31	18	43	45	44	33	39	32	33	43	31	42
AMPL15786678	497	633	250	529	580	356	349	342	433	439	753	664	315	709	620	198	453	605	590	415	284	346	500	454	333	512	500	430	770	646	371	589	305	252	581	465
AMPL24447540	0	0	0	0	0	0	0	0	0	0	0	0	0	0	0	0	0	0	0	0	0	0	0	0	0	0	0	0	0	0	0	0	0	0	0	0
AMPL31648359	7	18	3	2	5	6	1	2	5	0	0	0	0	0	0	1	0	0	5	9	2	1	6	0	4	4	5	0	0	11	0	0	2	1	0	6
AMPL25014866	45	66	23	43	72	37	38	26	59	38	47	42	25	9	24	18	14	23	36	37	19	32	47	46	38	46	43	30	61	78	24	25	37	14	15	40
AMPL32597893	206	491	179	157	339	248	151	216	385	537	640	548	329	159	376	243	367	489	252	247	146	110	265	267	155	252	299	372	631	432	348	335	271	284	341	274
AMPL24938121	76	233	68	90	161	151	54	88	116	165	276	172	126	68	124	57	97	147	122	145	99	85	122	175	57	152	162	139	254	199	116	195	84	96	134	180
AMPL14558804	129	378	90	136	213	150	124	132	208	162	254	235	199	173	233	115	131	171	165	204	84	119	179	201	154	189	163	164	186	161	202	178	118	130	165	125
AMPL28959624	3955	7379	3364	4810	6067	4586	4031	5360	7366	11803	14398	13848	8059	11216	9746	5306	7204	10521	4373	5215	2829	3824	5383	5221	4091	7250	7890	10756	9725	6040	7802	6282	4294	6809	6934	4917
AMPL500563	7	90	23	13	61	46	19	104	137	281	486	408	201	90	311	159	288	266	18	73	51	15	69	69	13	169	225	245	327	414	304	171	230	178	162	415
AMPL24171095	17	7	8	14	5	9	5	1	1	3	15	1	4	3	3	0	3	7	16	2	3	14	2	3	10	3	4	3	6	0	1	1	0	1	2	2
AMPL29489073	353	473	119	519	379	275	334	250	362	293	550	524	323	395	491	238	540	546	458	264	128	404	366	348	352	423	389	240	647	626	341	436	385	282	462	487
AMPL24485745	182	193	44	179	159	100	91	94	110	76	110	91	95	33	81	49	98	103	198	150	94	128	154	132	118	146	132	76	130	169	104	59	88	54	88	167
AMPL32436762	6	10	1	10	2	1	43	8	9	5	1	4	1	2	0	3	2	4	15	3	4	12	1	2	28	14	10	1	0	6	1	2	2	5	1	4
AMPL18150770	2	3	3	3	0	0	2	2	11	93	157	89	66	29	41	51	63	51	3	3	3	0	0	1	2	6	14	107	45	37	67	18	8	60	24	20
AMPL14833850	148	18	5	109	10	0	102	6	11	4	5	4	4	0	3	7	12	6	202	12	4	90	6	2	135	9	9	4	4	4	4	9	3	9	8	6
AMPL30225066	0	0	0	0	0	0	0	0	0	0	0	0	0	0	0	0	0	0	0	0	0	0	0	0	0	0	0	0	0	0	0	0	0	0	0	0
AMPL12003104	183	580	271	199	489	479	206	339	593	625	826	553	400	307	450	185	403	440	209	316	212	143	459	706	209	388	577	496	353	434	354	362	351	255	288	213
AMPL12253245	0	0	0	0	0	0	0	0	0	0	0	0	0	0	0	0	0	0	0	0	0	0	0	0	0	0	0	0	0	0	0	0	0	0	0	0
AMPL628098	0	0	0	0	0	0	0	0	0	1	0	0	0	0	0	0	0	0	0	0	0	0	0	0	0	0	0	0	0	1	0	0	0	0	0	0
AMPL19429489	32	137	30	35	112	34	10	56	64	95	110	70	74	46	76	50	120	102	42	106	22	33	106	74	29	83	89	64	143	104	93	100	101	67	95	144
AMPL2410261	14	9	9	15	6	8	10	5	2	36	23	17	46	12	24	38	26	37	22	7	1	12	4	6	12	5	3	13	15	38	28	10	20	49	8	40
AMPL34591642	0	0	0	1	0	0	1	1	0	1	2	0	1	0	0	1	1	0	3	0	0	0	0	0	1	0	0	2	0	1	3	0	0	2	1	1
AMPL2758410	2	1	0	0	2	0	3	0	2	0	0	0	3	0	1	0	2	1	1	0	0	1	0	0	1	2	1	0	1	0	1	0	1	0	0	3
AMPL18556965	0	0	0	0	0	0	0	0	1	0	0	0	0	0	0	0	0	0	0	0	0	0	0	0	9	0	0	0	0	0	0	0	0	0	0	0
AMPL15716934	0	0	0	0	0	0	0	0	6	0	0	0	0	1	0	0	0	0	0	0	0	0	0	0	4	0	0	0	0	0	0	0	0	0	0	0
AMPL15715876	0	0	0	0	0	0	0	0	0	0	0	0	0	0	0	0	0	0	0	1	0	0	0	0	3	0	0	0	0	0	0	0	0	0	0	0
AMPL15715859	0	0	0	0	0	0	0	0	0	0	0	0	0	0	0	0	0	0	0	0	0	0	0	0	0	0	0	0	0	0	0	0	0	0	0	0
AMPL17745945	0	0	0	0	0	0	1	0	2	0	0	0	0	0	0	0	0	0	0	0	0	0	1	0	7	0	0	0	0	0	0	0	0	0	0	1
AMPL16483438	0	0	0	0	0	0	0	0	0	0	0	0	0	0	0	0	0	0	0	0	0	0	0	0	0	0	0	0	0	0	0	0	0	0	0	0
AMPL17455815	0	0	0	0	0	0	0	0	0	0	0	0	0	0	0	0	0	0	0	0	0	0	0	0	0	0	0	0	0	0	0	0	0	0	0	0
AMPL16081666	0	0	0	0	0	0	0	0	0	0	0	0	0	0	0	0	0	0	0	0	0	0	0	0	0	0	0	0	0	0	0	0	0	0	0	0
AMPL16590496	0	0	0	0	0	0	0	0	1	0	0	0	0	0	0	0	0	0	0	0	0	0	0	0	5	0	0	0	0	0	0	0	0	0	0	1
AMPL17340978	0	0	0	0	0	0	0	0	1	0	0	0	0	0	0	0	0	0	0	0	0	0	0	0	2	0	0	0	0	0	0	0	0	0	0	0
AMPL15817322	0	0	0	0	0	0	1	0	0	0	0	0	0	0	0	0	0	0	0	0	0	0	0	0	4	0	0	0	0	0	0	0	0	0	0	0
AMPL18111173	0	0	0	0	0	0	0	0	0	0	0	0	0	0	0	0	0	0	0	0	0	0	0	0	0	0	0	0	0	0	0	0	0	0	0	0
AMPL18268118	0	0	0	0	0	0	0	0	0	0	0	0	0	0	0	0	0	0	1	0	0	0	0	0	0	0	0	0	0	0	0	0	0	0	0	0
AMPL15577434	0	0	0	0	0	0	0	0	1	0	0	0	0	0	0	0	0	0	0	0	0	0	0	0	5	0	0	0	0	0	0	0	0	0	0	0
AMPL18154454	0	0	0	0	0	0	0	0	0	0	0	0	0	0	0	0	0	0	0	0	0	0	0	0	0	0	0	0	0	0	0	0	0	0	0	0
AMPL2972357	0	0	0	0	0	0	0	0	0	0	0	0	0	0	0	0	0	0	0	0	0	0	0	0	0	0	0	0	0	0	0	0	0	0	0	0
AMPL3518951	8	6	0	2	0	0	2	1	1	0	1	0	0	0	1	0	0	0	9	2	0	3	0	0	6	0	0	0	0	0	1	0	0	0	1	0
AMPL6017167	93	172	51	90	90	75	92	69	86	163	223	125	147	158	170	118	221	184	143	120	49	69	80	83	91	117	91	118	110	90	111	102	79	145	105	112
AMPL30524117	54	142	60	54	111	98	62	98	120	123	139	123	104	42	91	64	157	123	107	108	42	52	107	111	53	125	123	79	110	141	100	82	74	65	104	123
AMPL24308814	33	111	22	21	77	58	25	44	57	40	54	55	41	37	48	43	37	39	29	51	19	19	81	50	29	77	84	32	40	40	55	38	27	41	11	29
AMPL7825405	0	0	0	0	0	0	0	0	0	0	0	0	0	0	0	0	0	0	0	0	0	0	0	0	0	0	0	0	0	0	0	0	0	0	0	0
AMPL1524389	0	0	0	0	0	0	0	0	0	0	0	0	0	0	0	0	0	0	0	0	0	0	0	0	0	0	0	0	0	0	0	0	0	0	0	0
AMPL16076756	0	0	0	0	0	0	0	0	1	1	1	1	1	0	0	1	0	3	0	0	0	0	0	0	0	0	1	1	1	0	0	1	0	3	2	2
AMPL22014881	0	0	0	0	0	0	0	0	0	0	0	0	0	0	0	0	0	0	0	0	0	0	0	0	1	0	0	0	0	0	0	0	0	0	0	0
AMPL27707705	89	107	8	17	7	0	25	3	1	0	0	0	0	0	0	0	0	0	119	123	42	12	4	1	19	17	11	0	0	2	0	0	1	0	0	3
AMPL22279153	0	0	0	0	0	0	0	0	0	0	0	0	0	0	0	0	0	0	0	0	0	0	0	0	0	0	0	0	0	0	0	0	0	0	0	0
AMPL17340371	0	0	0	0	0	0	0	0	0	0	0	0	0	0	0	0	0	0	0	0	0	0	0	0	0	0	0	0	0	0	0	0	0	0	0	0
AMPL2750308	0	0	0	0	0	0	0	0	0	0	0	0	0	0	0	0	0	0	0	0	0	0	0	0	0	0	0	0	0	0	0	0	0	0	0	0
AMPL21388539	0	0	0	0	0	0	0	0	1	0	1	0	1	0	0	1	0	1	0	0	0	0	0	0	0	0	0	0	0	0	1	1	0	4	0	2
AMPL10164735	1	0	0	0	0	0	0	0	0	3	3	0	1	2	1	2	1	0	2	0	0	3	0	1	2	5	0	0	0	2	6	5	0	1	1	1
AMPL9539235	142	257	96	115	232	147	159	131	288	263	250	242	263	102	210	167	301	305	192	160	112	119	207	202	153	183	223	159	239	315	245	165	271	196	170	301
AMPL10667374	5121	9906	4265	4888	6644	6422	4304	3059	10024	28831	42933	25919	11024	6488	14093	6831	11730	14790	6477	7080	5075	4341	5214	7474	4643	6701	10077	24899	29272	12647	12080	12615	7755	8621	11259	7973
AMPL27141444	682	1332	369	603	886	609	463	636	985	721	1689	1400	530	242	811	343	1045	1285	964	1198	577	639	1206	850	546	1452	1196	984	2691	2780	842	1597	1394	432	1752	1666
AMPL10458172	1	0	0	0	0	0	0	0	0	0	0	0	0	0	0	1	0	0	0	0	0	0	0	0	0	0	0	0	0	0	0	0	0	0	0	1
AMPL21702252	0	2	0	0	0	0	0	0	0	0	0	0	0	0	0	1	0	0	2	0	1	0	0	0	1	0	0	0	1	0	2	0	1	0	2	9
AMPL1176111	194	597	159	245	370	249	167	213	301	471	719	449	621	155	512	280	674	604	264	308	127	159	265	348	220	273	265	374	538	575	584	492	544	249	535	668
AMPL11139684	0	0	0	0	0	0	0	0	0	0	1	0	0	0	0	0	0	1	0	0	0	0	0	0	0	0	0	0	0	0	0	0	0	0	0	0
AMPL12744017	0	0	0	0	0	0	0	0	0	0	1	0	0	0	0	0	0	0	0	0	0	0	0	0	0	0	0	0	0	0	0	0	0	0	0	0
AMPL8935812	2375	2840	824	2107	1790	1167	1795	1287	1875	3798	6210	6481	2708	1506	6325	1532	2648	5238	3308	1804	845	1769	1388	1667	2136	1656	1530	3288	5377	3247	2971	5684	1442	1672	2633	1672
AMPL3213476	0	0	0	0	0	0	0	0	0	0	0	0	0	0	0	1	0	0	0	0	0	0	0	0	0	0	0	0	0	0	0	0	0	0	0	0
AMPL17175967	270	70	27	403	60	49	331	87	157	128	242	217	238	305	236	158	467	387	294	67	37	301	71	48	313	146	142	116	163	104	239	116	101	193	219	142
AMPL9046343	1285	1515	1039	1392	1343	1692	755	498	1612	2173	2289	1563	1338	1671	1054	718	1200	1094	1328	763	813	1136	904	1894	959	510	1099	1907	1810	973	1317	1083	540	624	1026	695
AMPL8367638	0	0	0	0	0	0	0	0	0	0	0	0	0	0	0	0	0	0	0	0	0	0	0	0	0	0	0	0	0	0	0	0	0	0	0	0
AMPL20689566	14	21	13	14	16	36	20	9	32	53	91	69	56	14	36	23	36	31	21	12	17	10	3	36	10	18	52	37	56	53	55	31	17	18	17	28
AMPL2869586	3047	142	11	1869	244	169	720	62	118	553	536	358	669	430	523	375	374	390	4047	147	195	1802	349	211	739	190	295	1135	324	130	889	516	134	622	948	184
AMPL515951	8	0	0	2	0	0	3	0	0	0	0	0	0	0	0	0	0	0	15	1	0	4	0	0	4	0	0	0	0	0	0	0	0	0	0	0
AMPL806610	0	0	0	0	0	0	0	0	0	0	0	1	1	0	0	0	0	0	0	1	0	0	0	0	0	1	1	1	0	0	0	0	2	1	0	0
AMPL17599397	23	22	10	9	10	15	4	5	6	2	1	7	2	0	4	0	0	5	25	8	4	9	4	4	10	2	5	3	1	1	4	4	0	0	2	0
AMPL15695236	20	56	25	19	8	25	24	3	25	139	151	124	262	72	148	184	311	196	28	10	21	5	7	22	20	9	25	93	44	51	213	68	105	166	46	81
AMPL33194816	130	188	56	69	137	173	73	196	367	195	260	244	315	194	279	173	152	219	131	197	176	43	164	221	81	359	426	168	162	83	266	188	134	162	140	128
AMPL12327627	4	1	0	5	1	3	5	2	9	0	2	2	0	0	1	2	7	2	6	2	3	2	0	4	13	3	7	1	4	1	1	2	2	1	0	3
AMPL14539312	5	20	3	3	25	9	6	10	10	23	15	23	28	7	29	13	33	28	20	17	7	13	24	10	7	21	24	13	21	31	28	12	35	25	15	31
AMPL18646847	4	3	2	4	2	1	2	0	1	2	4	3	2	2	4	0	0	1	9	1	3	4	2	1	4	3	0	1	3	2	5	0	3	1	1	0
AMPL13366156	2	1	0	2	0	2	0	0	1	2	2	0	0	0	0	0	0	0	4	0	0	0	0	0	0	0	0	10	0	0	0	2	0	0	0	0
AMPL7486007	0	0	0	0	0	0	0	0	0	0	0	0	0	0	0	0	0	0	0	0	0	0	0	0	0	0	0	0	0	0	0	0	0	0	0	0
AMPL32502090	4	9	2	4	0	0	8	8	11	2	0	1	0	1	0	0	1	0	6	3	10	0	0	0	7	5	8	3	2	1	0	0	1	0	0	3
AMPL18935642	0	0	0	0	0	0	0	0	0	0	0	0	1	0	0	0	0	0	0	0	0	0	0	0	0	0	0	0	0	0	0	0	0	0	0	0
AMPL37403586	3	4	0	2	0	1	6	0	3	3	0	0	0	0	4	0	1	9	4	0	0	0	0	0	9	0	0	1	0	2	0	0	0	3	0	3
AMPL8793167	0	0	0	0	0	0	1	0	1	0	0	0	0	0	0	0	0	0	0	0	0	0	0	0	0	0	0	0	0	0	0	0	0	0	0	0
AMPL4683441	1	1	0	0	0	0	0	0	0	0	0	0	0	0	0	0	0	0	1	0	0	0	1	0	0	0	0	0	0	0	0	0	0	0	0	0
AMPL435794	0	0	0	0	0	0	0	0	0	0	0	0	0	0	0	0	0	0	0	0	0	0	0	0	0	0	0	0	0	0	0	0	0	0	0	0
AMPL6736995	0	0	0	0	0	0	0	0	0	0	0	0	0	0	0	0	0	0	0	0	0	0	0	0	0	0	0	0	0	0	0	0	0	0	0	0
AMPL37675203	0	0	0	0	0	0	0	0	0	0	0	0	0	0	0	0	0	0	0	0	0	0	0	0	0	0	0	1	0	0	0	0	0	0	0	0
AMPL17836305	129	401	127	119	316	275	118	203	299	194	275	223	236	130	257	147	214	286	207	287	124	139	339	287	168	333	333	120	334	270	223	251	292	178	243	368
AMPL24339233	192	306	95	209	262	146	167	136	184	264	321	319	235	165	238	170	266	291	271	210	101	201	226	220	174	194	218	183	272	334	238	140	238	196	198	226
AMPL31414178	1	9	0	1	2	4	3	6	0	7	3	2	11	16	13	2	11	8	3	5	2	5	9	2	4	3	2	0	13	14	6	7	10	4	14	7
AMPL35720250	166	196	77	196	175	135	201	138	193	163	261	219	164	107	236	155	130	253	239	200	72	127	186	189	177	332	257	123	320	257	190	158	132	196	170	207
AMPL16843847	593	1129	606	702	1029	892	475	593	923	1424	1425	1407	2497	1156	2554	1928	2597	2910	731	806	458	458	919	1084	488	955	991	1149	990	1539	2735	2068	2581	1933	2039	3054
AMPL22443477	32	108	53	48	72	81	52	54	61	80	92	87	169	80	107	117	157	158	48	47	41	53	72	76	65	91	73	76	87	86	132	107	141	146	119	178
AMPL35296702	189	392	196	185	455	263	221	302	556	543	656	529	463	815	472	256	379	536	224	312	132	117	324	388	211	467	577	376	716	440	396	538	342	253	472	367
AMPL6044671	0	0	0	0	0	0	0	0	0	0	0	1	2	0	2	6	0	0	0	0	0	0	0	0	0	0	0	0	0	1	1	1	0	2	1	0
AMPL11766873	16	67	19	14	82	23	17	49	38	38	81	71	39	15	47	31	32	59	20	68	25	11	66	41	10	45	43	36	63	99	36	42	41	27	15	42
AMPL6889201	137	278	129	137	222	175	84	155	248	305	292	176	228	155	218	157	264	225	157	189	89	129	206	171	124	196	174	228	245	214	187	160	197	148	181	198
AMPL32759127	4	2	0	1	1	0	2	0	0	0	1	0	0	1	32	0	2	7	6	2	2	0	1	0	0	3	0	0	0	3	0	3	6	0	0	0
AMPL25763863	2	1	0	2	0	0	1	0	0	1	1	0	5	1	1	6	0	2	2	0	0	0	0	1	0	0	0	0	0	0	0	0	1	3	3	5
AMPL28420640	0	1	0	0	1	4	1	1	15	7	7	6	7	3	2	7	8	2	0	2	0	0	1	2	1	5	6	8	2	6	2	3	2	2	2	6
AMPL31554142	1106	2691	582	910	2300	1086	808	1159	1688	1333	1730	1227	978	396	1179	623	1381	1013	1336	1744	728	1039	2189	1496	1027	1879	1196	1193	1337	1338	1090	1296	1276	733	1136	1292
AMPL2371815	657	1233	540	720	1084	842	605	691	1097	914	1120	848	608	394	554	595	838	767	810	949	525	599	759	1125	609	972	1099	748	1205	1011	685	742	740	677	832	747
AMPL12052180	74	322	112	75	241	159	74	118	250	392	631	403	227	133	281	152	234	281	111	198	102	73	201	200	82	212	253	359	303	157	237	224	68	151	160	131
AMPL8847211	18	3	0	8	1	2	9	2	0	9	13	12	16	5	10	10	15	13	15	8	2	9	4	4	14	4	3	6	10	7	5	8	7	4	10	2
AMPL24182931	132	174	60	181	171	144	140	98	133	122	184	137	194	66	182	101	176	151	136	87	67	174	148	171	157	133	118	90	194	164	179	206	207	82	133	211
AMPL6035540	0	0	0	0	0	0	0	0	0	0	0	0	0	0	0	0	0	0	0	0	0	0	0	0	0	0	0	0	0	0	0	0	0	0	0	0
AMPL4591694	260	594	110	286	245	245	173	148	194	276	434	193	143	93	84	123	104	132	413	264	158	255	190	277	227	194	249	254	176	147	209	76	116	179	56	172
AMPL11946320	863	2638	849	781	1940	1450	718	1414	1523	5673	10268	6526	2341	2185	4031	2121	3806	4370	1183	1643	881	717	1758	1496	960	1980	1643	5428	5198	1752	2708	3295	934	2206	3109	1403
AMPL16516379	6	0	0	8	0	1	3	0	0	0	2	0	0	0	1	0	3	0	4	0	0	9	1	1	9	0	0	1	0	0	0	0	0	0	0	0
AMPL12428351	0	0	0	0	0	0	0	0	0	0	0	0	0	0	0	0	0	0	0	0	0	0	0	0	0	0	0	0	0	0	0	0	0	0	0	0
AMPL33064907	0	0	0	0	0	0	0	0	0	0	0	0	0	0	0	0	0	0	0	0	0	0	0	0	0	0	0	0	0	0	0	0	0	0	0	0
AMPL10981751	0	0	0	0	0	0	0	0	0	0	0	0	0	0	0	0	0	0	0	0	0	0	0	0	0	0	0	0	0	0	0	0	0	0	0	0
AMPL38103743	1	1	0	1	0	1	0	0	0	0	0	0	0	0	0	0	0	0	0	7	1	0	0	1	2	20	7	0	4	11	0	4	0	0	2	0
AMPL27171644	6	32	23	2	15	78	3	14	177	20	41	68	31	14	39	0	1	0	11	32	77	1	8	112	6	8	145	13	98	101	32	43	116	0	2	1
AMPL11886008	4647	9547	3639	4895	8160	3955	3897	3931	5432	4904	6832	5219	3386	2299	3455	3310	4814	4629	5486	4966	2282	4486	6354	5187	5360	6727	5372	4858	3196	2071	3718	1806	924	3332	2090	2493
AMPL29007830	5044	5640	1467	5054	2972	2507	3458	617	1609	1026	1116	629	950	201	638	1377	1109	865	7044	3524	2567	5163	1953	2768	4242	2455	3526	1045	2050	3157	1122	983	1198	1536	1718	1864
AMPL28126049	22	6	0	21	1	0	7	1	3	0	1	3	1	0	1	2	2	0	20	1	0	11	1	0	9	2	1	1	2	1	1	1	2	0	0	1
AMPL4148896	0	0	0	0	0	0	0	0	0	0	0	0	0	0	0	0	0	0	0	0	0	0	0	0	0	0	0	0	0	0	0	0	0	0	0	0
AMPL29798534	410	693	342	388	627	431	353	420	739	683	1005	997	847	418	929	429	786	916	513	545	357	301	586	679	365	723	806	579	1084	845	766	582	654	519	639	670
AMPL12890627	1317	2275	1235	1386	1782	1741	865	1303	1905	3601	5425	3815	2895	4038	3168	2218	2344	2960	1885	1729	1201	1300	1310	1826	1096	1741	2484	3705	3312	1375	3222	2488	933	2688	2532	1133
AMPL5153787	2	0	0	0	0	0	1	0	0	0	1	2	10	6	6	14	37	77	1	0	0	0	0	0	0	0	0	1	0	0	10	1	1	6	0	2
AMPL3536459	1	0	0	0	0	0	0	0	0	0	1	0	4	1	8	6	15	55	0	0	0	0	0	0	0	0	0	0	0	0	9	1	1	5	0	1
AMPL24170906	138	52	106	158	102	152	124	55	262	360	645	478	296	326	381	101	301	316	129	39	49	110	57	171	128	55	174	485	232	66	316	138	41	100	99	89
AMPL30436785	0	0	0	0	0	0	0	0	0	0	0	1	0	0	0	0	0	0	0	0	0	0	0	0	0	0	0	0	0	0	0	0	0	0	0	0
AMPL34033880	0	2	0	0	1	0	0	0	1	20	20	11	212	175	161	64	154	57	0	0	0	0	0	0	0	3	0	18	2	6	169	37	111	97	3	11
AMPL35008626	0	0	0	0	0	0	0	0	0	0	0	0	0	0	0	2	0	0	1	1	0	0	0	0	0	0	0	0	0	0	0	0	0	0	0	0
AMPL34216070	0	0	0	1	0	0	0	0	0	1	0	0	1	0	0	0	0	0	0	0	0	0	0	0	3	0	0	0	0	0	0	0	0	0	0	2
AMPL29560954	512	2206	2411	471	1414	1509	296	465	1384	11092	17850	11057	11372	7745	9496	5544	10735	6528	570	941	1155	397	895	2191	345	661	1628	10898	14311	11796	10161	7527	4500	5927	4162	5000
AMPL30706365	21	15	16	32	17	44	9	7	23	66	117	55	52	48	42	23	72	36	17	1	8	22	3	42	29	4	23	50	54	67	54	25	23	27	25	46
AMPL8562644	0	0	0	0	0	0	0	0	0	0	0	0	0	0	0	0	0	0	0	0	0	0	0	0	0	0	0	0	0	0	0	0	0	0	0	0
AMPL2899414	0	1	0	0	0	0	0	0	0	0	0	0	0	0	0	0	0	0	0	0	0	0	0	0	1	0	0	0	0	0	0	0	0	0	0	2
AMPL32715074	0	0	0	0	0	0	1	0	1	0	0	0	0	0	1	0	0	0	0	0	0	0	0	0	3	1	6	0	1	2	0	1	1	0	0	0
AMPL4901267	0	0	0	0	0	0	0	0	0	0	0	0	0	0	0	0	0	0	0	0	0	0	0	0	0	0	0	0	0	0	0	0	0	0	0	0
AMPL26943781	0	16	2	0	9	3	0	14	13	17	38	19	14	3	10	11	10	7	0	18	2	2	11	2	5	29	22	50	66	50	17	15	26	16	31	35
AMPL16091444	0	0	0	0	0	0	0	0	0	0	0	0	0	0	0	0	0	0	0	0	0	0	0	0	0	1	0	0	2	0	0	1	0	0	0	0
AMPL26943876	12	67	20	8	68	29	11	40	53	73	88	82	65	21	80	45	83	113	11	45	29	8	85	42	7	66	69	59	62	94	78	48	80	93	42	76
AMPL21057683	0	0	0	0	0	0	0	0	0	0	0	0	0	0	0	0	0	0	0	0	0	0	0	0	0	0	0	0	0	0	0	0	0	0	0	0
AMPL37939431	0	0	0	0	0	0	0	0	0	0	0	0	0	0	0	0	0	0	0	0	0	0	0	0	0	0	0	0	0	0	0	0	0	0	0	0
AMPL18823170	1	2	0	17	2	0	3	0	0	0	0	0	0	0	0	1	1	2	4	1	0	11	0	0	1	0	0	0	0	6	0	0	1	3	0	7
AMPL21522029	0	0	0	1	0	0	0	0	0	0	0	0	0	0	0	0	0	0	0	0	0	0	0	0	2	0	0	0	0	0	0	0	0	0	0	0
AMPL22302708	0	0	0	0	0	0	0	0	0	0	0	0	0	0	0	0	0	0	0	0	0	0	0	0	0	0	0	0	0	0	0	0	0	0	0	0
AMPL37117497	120	162	85	152	212	234	101	51	215	146	148	144	167	108	123	103	106	123	182	82	90	118	110	401	93	84	179	110	78	259	185	96	247	135	115	262
AMPL28167519	0	0	0	0	0	0	0	0	0	2	0	0	2	0	0	4	0	0	0	0	0	0	0	0	0	0	0	2	0	0	9	0	0	6	0	0
AMPL30139963	1	2	4	0	0	1	0	0	0	3	15	4	1	5	4	6	17	16	0	1	0	0	0	0	1	0	0	2	11	5	4	3	2	11	3	5
AMPL24332540	0	0	0	0	0	0	0	0	0	0	0	0	0	0	0	0	0	0	0	0	0	0	0	0	0	0	0	0	0	0	0	0	0	0	0	0
AMPL17157358	2	1	0	1	0	0	0	0	1	0	0	0	0	0	0	0	0	0	2	0	0	1	0	0	0	0	0	0	0	0	0	0	0	0	0	0
AMPL37123904	0	0	0	0	0	0	0	0	0	0	0	0	0	0	0	0	0	0	0	0	0	0	0	0	0	0	0	0	0	0	0	0	0	0	0	0
AMPL24241321	0	0	0	0	0	0	0	0	0	0	0	0	0	0	0	0	0	0	0	0	0	0	0	0	0	0	1	0	0	0	0	0	1	0	0	0
AMPL5056128	0	0	0	0	0	0	0	0	0	0	0	0	0	0	0	0	0	0	0	0	0	0	0	0	0	0	0	0	0	0	0	0	0	0	0	0
AMPL30774815	0	0	0	0	0	0	0	0	0	0	0	0	0	0	0	0	0	0	0	0	0	0	0	0	0	0	0	0	0	1	0	0	0	0	0	0
AMPL12296285	20	54	21	27	29	28	26	16	37	57	74	67	63	31	58	27	89	61	28	33	15	21	30	23	20	29	44	21	66	73	46	34	81	18	33	63
AMPL8546820	45	24	5	112	17	19	72	33	55	23	30	38	12	5	43	18	12	20	96	65	97	184	97	32	94	138	184	311	11	23	67	53	92	20	44	41
AMPL12002161	0	0	0	0	0	0	0	0	0	0	0	0	0	0	0	0	0	0	0	0	0	0	0	0	0	0	0	0	0	0	0	0	0	0	0	0
AMPL1296023	186	241	75	160	108	115	168	93	154	298	240	185	377	462	263	225	216	220	225	103	73	125	92	124	171	125	197	300	165	153	270	163	196	302	223	220
AMPL26036433	55	173	51	81	110	87	63	82	76	105	132	92	79	32	97	70	62	98	94	101	57	65	95	113	99	111	134	79	140	93	85	79	49	55	79	76
AMPL21322264	83	124	60	102	174	92	59	93	121	107	179	177	96	85	143	63	113	146	71	112	52	66	138	103	73	152	129	133	197	154	147	164	107	49	206	117
AMPL12191644	5	6	4	2	16	14	1	4	7	24	48	43	37	33	25	30	63	39	4	10	1	6	9	10	2	11	10	18	21	45	32	123	114	27	55	114
AMPL3469018	62	60	26	40	53	86	61	38	134	1039	1495	1185	576	358	421	710	650	598	74	37	40	34	34	107	73	73	212	976	446	392	697	263	200	741	238	272
AMPL10518932	2	72	24	3	72	24	6	115	61	0	0	0	256	68	405	704	720	1161	0	61	28	1	44	42	4	177	151	0	0	0	318	195	260	1059	800	923
AMPL13062869	0	0	0	3	0	0	1	0	0	0	0	1	0	0	0	0	0	0	1	0	0	1	0	1	0	0	0	0	0	0	1	0	0	0	0	0
AMPL36547109	83	64	186	91	66	296	63	19	92	94	114	64	54	94	43	69	114	100	84	45	63	70	39	326	58	56	74	99	50	18	78	82	24	59	78	42
AMPL37098368	561	1765	514	299	856	647	309	760	990	605	1028	668	1333	975	1665	778	1100	1358	788	1305	719	287	771	908	437	1559	1115	485	672	292	1503	2089	1133	827	1136	1369
AMPL4800700	314	853	379	430	755	792	199	495	735	350	484	435	262	128	385	229	309	448	323	554	389	303	620	1044	238	791	676	256	718	813	332	971	757	257	719	620
AMPL3934662	231	465	186	153	212	309	151	153	199	130	391	246	252	656	419	288	683	513	265	303	147	149	145	400	169	256	162	129	242	398	286	1349	693	294	869	667
AMPL3145815	645	2007	712	556	1988	1366	409	1137	1361	895	1504	1585	1145	628	1426	616	884	1339	756	1518	945	492	1825	1771	481	1741	1511	814	1969	1409	1258	1987	1192	705	1291	1216
AMPL12081318	204	4773	1891	125	2655	2693	505	2935	7208	2150	4083	3205	2949	718	3522	2053	3076	4582	297	2698	3521	120	1817	4298	633	4553	9959	2103	4465	6694	3495	4118	7093	2686	4179	7278
AMPL1241467	51	112	171	61	144	352	21	12	163	245	260	155	845	847	656	398	468	409	69	39	77	43	40	469	29	14	90	176	22	21	686	103	67	334	116	151
AMPL20770660	0	0	0	0	0	0	0	1	0	2	0	0	0	0	0	0	0	0	0	0	0	0	0	0	3	0	1	0	0	0	0	0	0	0	0	0
AMPL14116486	0	0	0	0	0	0	0	0	0	0	0	0	0	0	0	0	0	0	0	0	0	0	0	0	0	0	0	0	0	0	0	0	1	0	0	1
AMPL1817869	614	787	410	509	784	659	442	622	1267	900	1406	952	509	319	1207	323	798	991	661	636	511	437	699	873	517	887	1273	773	863	256	580	616	168	326	475	225
AMPL26632897	1	3	1	0	0	0	0	4	0	3	9	2	1	2	0	0	2	1	0	3	0	0	0	0	0	6	1	0	3	2	1	1	0	0	0	0
AMPL24743770	121	238	173	141	197	220	92	86	206	615	836	1087	717	1052	940	424	649	882	122	130	96	101	159	262	101	176	228	554	736	1043	688	620	558	616	609	589
AMPL38177027	5	5	3	8	7	6	7	0	5	3	4	0	4	6	2	3	5	4	9	5	0	8	7	4	5	3	1	1	3	1	4	4	0	1	1	5
AMPL14056751	15	71	31	9	13	18	29	29	80	356	843	554	483	358	358	390	579	346	14	35	27	6	22	41	27	55	58	279	902	680	496	530	471	471	357	550
AMPL30772200	7	18	7	9	8	16	5	7	17	9	19	9	12	10	14	11	18	7	13	12	10	7	13	8	18	19	13	7	19	17	8	16	11	10	17	20
AMPL10286834	887	4153	1599	876	3868	2766	551	3156	3663	4898	8106	6578	3408	3544	4588	1934	3538	4229	1055	3574	2270	673	4244	3561	696	4930	4730	4623	6891	4188	3743	3974	2617	2179	1466	3029
AMPL28887745	172	304	59	170	229	201	110	89	150	90	101	102	107	56	105	73	51	104	227	388	134	173	307	219	109	346	216	83	950	944	168	744	609	92	849	772
AMPL7283879	714	3156	1316	883	2878	1751	705	1908	3122	3311	3996	3516	2762	2146	2748	1236	2938	3003	861	1731	1001	708	2321	2338	635	2294	2849	2867	2977	4269	2846	2127	3243	1439	2034	3444
AMPL33844087	52	78	31	57	97	63	1	2	6	0	0	2	1	0	1	5	19	19	60	49	33	58	59	92	3	4	3	3	0	0	1	0	0	15	4	5
AMPL7018227	4	2	1	3	3	1	10	1	1	21	2	3	9	1	7	11	5	5	12	0	0	5	1	0	6	2	1	28	1	2	22	6	9	12	2	8
AMPL14431764	0	0	0	0	0	0	1	1	0	1	2	0	2	0	0	0	1	0	0	0	0	0	0	0	5	1	1	0	0	0	2	0	1	0	3	0
AMPL2653152	0	0	0	0	0	0	0	0	0	0	0	0	0	0	0	0	0	0	0	0	0	0	0	0	0	0	0	0	0	0	0	0	0	0	0	0
AMPL31619638	156	173	70	174	166	84	131	132	115	102	146	131	131	359	192	85	190	210	150	124	46	126	113	117	126	162	137	109	183	136	151	174	168	134	169	146
AMPL686672	57	105	20	34	89	48	36	52	61	49	59	47	40	14	22	24	24	38	58	61	41	42	88	68	41	74	91	39	63	48	54	34	23	21	28	28
AMPL21628651	212	176	74	212	122	95	180	117	170	174	198	153	179	108	137	113	172	162	231	136	62	183	122	128	186	127	176	144	253	388	177	135	330	141	145	257
AMPL28756962	11	6	3	10	9	9	14	5	12	4	3	0	4	0	1	2	0	1	13	3	2	4	1	14	18	8	6	1	2	0	0	0	3	0	0	3
AMPL35405782	21	20	12	14	16	9	18	23	27	13	13	12	22	8	19	18	27	9	39	21	6	9	16	7	47	21	20	18	13	13	19	9	22	12	6	15
AMPL32416014	657	998	469	739	944	724	526	606	1075	987	1193	1128	712	487	1018	482	901	1126	690	637	449	563	932	919	499	872	981	771	958	839	761	854	497	539	822	511
AMPL18210134	34	49	14	17	39	35	14	24	38	46	46	37	64	106	60	28	36	54	23	35	22	18	30	35	29	28	40	54	44	49	46	37	40	26	25	56
AMPL20374657	0	1	1	0	0	3	0	0	0	0	0	0	0	0	0	0	0	0	0	0	0	0	0	0	2	0	0	2	1	0	0	1	0	0	0	1
AMPL19218672	0	1	0	0	0	0	0	0	0	0	0	0	0	0	0	0	0	0	0	0	0	0	0	0	0	0	0	0	0	0	0	0	0	0	0	0
AMPL19161656	33	4	0	23	2	6	15	4	4	0	2	0	1	2	4	0	2	0	40	9	7	22	10	8	29	5	4	0	0	0	0	1	5	1	1	5
AMPL19839401	0	0	0	0	0	0	0	0	0	0	0	0	0	0	0	0	0	0	0	0	0	0	0	0	0	0	0	0	0	0	0	0	0	0	0	0
AMPL18868114	0	0	0	0	0	0	0	0	0	0	0	0	0	0	0	0	0	0	0	0	0	0	0	0	0	0	0	0	0	0	0	0	0	0	0	0
AMPL19978415	2	4	3	0	1	4	1	2	4	2	0	7	0	1	12	4	2	19	1	4	5	0	1	7	0	3	2	7	12	26	18	14	51	7	21	56
AMPL21058231	0	0	0	0	0	1	0	0	0	0	0	0	2	0	0	0	1	0	0	3	0	0	0	0	1	0	0	2	1	0	0	0	0	0	0	0
AMPL19432642	1	1	1	0	0	1	0	0	1	1	0	0	1	1	3	0	2	0	0	0	1	0	0	1	0	0	1	1	1	0	1	0	0	3	0	1
AMPL21288311	1	0	0	3	0	1	0	0	0	0	0	0	1	0	0	0	0	1	0	0	0	0	0	0	0	0	1	0	2	0	0	2	0	0	0	0
AMPL20862941	25	23	18	21	7	13	15	8	19	36	50	38	30	16	40	10	29	33	28	9	8	17	14	22	27	12	17	29	22	26	33	23	21	20	13	28
AMPL38145157	0	0	0	0	0	0	0	0	0	0	0	0	0	0	0	0	0	0	0	0	0	0	0	0	0	0	0	0	0	0	0	0	0	0	0	0
AMPL20807079	0	0	0	0	0	0	0	0	0	0	0	0	1	0	0	0	0	0	0	0	0	0	0	0	0	0	0	0	0	0	0	0	0	0	0	0
AMPL20396653	0	0	0	0	0	0	0	0	0	0	0	0	0	0	0	0	0	0	0	0	0	0	0	0	0	0	0	0	0	0	0	0	0	0	0	0
AMPL20814237	0	1	0	0	0	1	0	0	0	1	0	0	0	0	4	2	2	0	3	0	3	1	0	0	0	5	4	0	101	134	1	24	20	0	105	102
AMPL19612200	0	0	0	0	0	0	0	0	0	0	0	0	0	0	0	1	0	0	0	0	0	0	0	0	0	0	0	0	0	0	0	0	0	0	0	0
AMPL20828578	11	74	26	15	29	21	10	22	28	17	28	30	30	16	42	33	40	39	19	27	13	13	36	17	16	24	22	20	17	25	34	15	27	26	29	34
AMPL19612192	0	0	0	0	0	0	0	0	0	0	0	0	0	0	0	0	0	0	0	0	0	0	0	0	0	0	0	0	0	0	0	0	0	0	0	0
AMPL20383401	52	42	14	32	52	16	20	28	16	45	63	45	11	30	25	3	24	25	40	26	14	35	72	15	42	23	8	87	46	15	15	14	2	6	15	10
AMPL21304081	0	0	0	0	0	0	1	0	0	1	0	0	0	0	0	0	0	1	1	1	0	0	0	0	0	0	0	0	1	1	2	0	0	0	0	0
AMPL20809260	0	0	0	0	0	0	0	0	0	0	0	0	0	0	0	0	0	0	0	0	0	0	0	0	0	0	0	0	0	0	0	0	0	0	0	0
AMPL19315851	0	0	0	0	1	0	0	0	0	0	0	1	0	0	0	0	0	0	0	0	0	0	0	0	1	0	0	0	0	0	0	0	0	0	0	0
AMPL20186245	0	0	0	0	0	0	0	0	0	0	0	0	0	0	0	0	0	0	0	0	0	0	0	0	0	0	0	0	0	0	0	0	0	0	0	0
AMPL38030042	0	0	0	0	0	0	0	0	0	0	0	0	0	0	0	0	0	0	0	0	0	0	0	0	0	0	0	0	0	0	0	0	0	0	0	0
AMPL20566518	12	11	1	13	8	5	10	2	5	8	13	3	5	10	5	7	10	4	25	4	0	21	3	6	14	5	7	11	11	1	5	1	5	2	7	5
AMPL19291878	44	21	16	72	17	21	52	11	20	23	20	15	27	28	16	14	39	39	47	14	9	54	29	35	39	20	32	6	19	32	17	10	35	9	18	67
AMPL19350768	0	1	0	0	1	0	0	0	0	0	0	0	2	0	3	0	0	0	0	0	0	0	0	0	1	0	0	0	1	2	0	0	1	0	0	6
AMPL38118142	0	0	0	0	0	0	0	0	0	0	0	0	0	0	0	0	0	0	0	0	0	0	0	0	0	0	0	0	0	0	0	0	0	1	0	0
AMPL18847709	3	13	12	12	47	25	13	21	36	4	4	3	0	1	0	0	1	1	4	9	3	15	48	42	8	11	36	2	23	26	0	0	2	0	1	7
AMPL19862986	0	0	0	0	0	0	1	1	0	7	7	3	0	0	0	0	0	0	0	0	0	0	0	0	0	2	0	11	5	2	0	0	0	0	0	0
AMPL19297011	2	0	0	0	0	0	4	0	0	9	5	6	3	3	2	3	17	16	3	0	0	2	0	1	1	0	1	0	2	12	3	2	7	1	9	3
AMPL19213314	0	0	0	0	0	0	0	0	0	0	0	0	0	0	0	0	0	0	0	0	0	0	0	0	0	0	0	0	0	0	0	0	0	0	0	0
AMPL37733860	0	0	0	0	0	0	0	0	0	0	0	0	0	0	0	0	0	0	0	0	0	0	0	0	0	0	0	0	0	0	0	0	0	0	0	0
AMPL19228790	0	0	0	13	6	5	0	0	0	0	0	0	0	0	0	0	0	0	0	0	0	3	4	9	0	0	0	0	0	0	0	0	0	0	0	0
AMPL38276312	1	3	0	1	2	1	0	0	0	0	1	5	1	1	3	0	6	6	3	2	0	0	3	0	0	2	0	4	2	12	4	2	7	2	0	6
AMPL37822746	0	0	0	0	0	0	0	0	0	0	0	0	0	0	0	0	0	0	0	0	0	0	0	0	0	0	0	0	0	0	0	0	1	0	0	0
AMPL20384382	0	0	0	1	0	1	0	1	0	1	0	0	1	1	1	1	0	0	1	1	1	0	5	0	2	0	0	0	0	0	3	0	0	0	0	0
AMPL21060632	0	0	0	0	0	0	0	0	0	0	0	0	0	1	0	2	0	0	0	0	0	0	0	0	0	0	0	0	0	0	0	0	0	0	0	0
AMPL19408360	8	0	3	1	4	1	3	1	1	3	3	4	2	0	0	1	1	0	4	0	0	2	1	3	10	3	1	1	2	2	4	2	0	1	0	0
AMPL19650785	0	0	0	0	0	0	0	0	0	0	0	0	0	0	0	0	1	0	0	0	0	0	0	0	0	0	0	0	0	0	0	0	0	0	0	0
AMPL20184986	5	0	0	3	0	0	0	0	1	2	2	0	4	0	0	6	0	1	5	1	0	2	0	0	4	0	0	0	0	0	0	0	1	7	0	3
AMPL37664283	0	0	0	0	0	0	0	0	0	0	0	0	0	0	0	0	0	0	0	0	0	0	0	0	0	0	0	0	0	0	0	0	0	0	0	0
AMPL38249016	0	0	0	0	0	0	0	0	0	0	0	0	0	0	0	0	0	0	0	0	0	0	0	0	0	0	0	0	0	0	0	0	0	0	0	0
AMPL22000541	0	0	0	0	0	0	0	0	0	0	0	0	0	0	0	0	0	0	0	0	0	0	0	0	0	0	0	0	0	0	0	0	0	0	0	0
AMPL19302815	77	45	29	105	46	23	53	21	33	15	32	19	8	24	15	11	42	20	106	14	14	65	26	36	70	25	26	14	39	48	15	29	34	15	44	47
AMPL19646189	0	1	0	0	2	0	4	1	0	2	4	0	16	1	1	1	1	2	4	0	0	0	2	3	0	1	1	0	2	0	2	3	7	2	1	1
AMPL18983416	22	50	5	17	16	23	25	15	20	9	16	13	45	45	23	44	20	30	35	16	12	16	15	17	18	21	51	10	21	23	59	35	36	35	17	24
AMPL18884375	0	0	0	0	0	0	2	0	0	0	0	0	0	1	0	0	0	2	0	0	0	0	1	0	0	1	0	0	0	0	0	0	1	0	0	0
AMPL38057034	0	0	0	0	0	0	0	0	0	0	0	0	0	0	0	0	0	0	0	0	0	0	0	0	2	0	0	0	0	0	0	0	0	0	0	0
AMPL37606381	0	0	0	0	0	0	1	0	0	0	0	0	0	0	0	0	0	0	0	0	0	0	0	0	0	0	0	0	0	0	0	0	0	0	0	0
AMPL18987247	0	0	0	0	0	0	0	0	0	0	0	0	0	0	0	0	0	0	0	0	0	0	0	0	0	0	0	0	0	0	0	0	0	0	0	0
AMPL19613408	0	0	0	0	0	0	0	0	0	0	0	0	0	0	0	0	0	0	0	0	0	2	0	0	1	0	0	0	0	0	0	0	0	0	0	0
AMPL18748297	0	0	0	0	0	0	0	0	0	1	1	1	0	1	5	4	4	4	0	0	0	0	0	0	0	0	0	1	0	3	1	1	1	0	1	1
AMPL37807537	0	0	0	0	0	0	0	0	0	0	0	0	0	0	0	0	0	0	0	0	0	0	0	0	0	0	0	0	0	0	0	0	0	0	0	0
AMPL19270126	0	0	0	0	0	0	0	0	0	0	0	0	0	0	0	0	0	0	0	0	0	0	0	0	0	0	0	0	0	0	0	0	0	0	0	0
AMPL38320820	1	0	1	0	0	0	7	4	2	0	2	5	1	2	1	1	1	2	2	1	0	0	0	0	9	4	4	4	4	2	1	0	1	1	1	4
AMPL18988470	0	0	0	0	0	0	0	0	0	0	0	0	0	0	0	0	0	0	0	0	0	0	0	0	0	0	0	0	0	0	0	0	0	0	0	0
AMPL19344715	0	1	0	0	0	0	0	0	0	0	0	0	0	0	0	0	0	0	0	0	0	0	0	0	0	0	0	0	0	0	0	0	0	0	0	0
AMPL20809430	0	0	0	0	0	0	0	0	0	0	0	0	0	0	0	0	0	0	0	0	0	0	0	0	0	0	0	0	0	0	0	0	0	0	0	0
AMPL18835294	0	0	0	0	0	0	0	0	0	0	0	0	0	0	0	0	0	0	0	0	0	0	0	0	0	0	0	0	0	0	0	0	0	0	0	0
AMPL37507927	0	0	0	0	0	0	0	0	0	0	0	0	0	0	0	0	0	0	0	0	0	0	0	0	0	0	0	0	0	0	0	0	0	0	0	0
AMPL37683675	0	0	0	0	0	0	0	0	0	0	0	0	0	0	0	0	0	0	0	0	0	1	0	0	0	0	0	0	0	0	0	0	0	0	0	0
AMPL38267373	0	0	0	0	0	0	0	0	0	0	0	0	0	0	0	0	0	0	0	0	0	0	0	0	0	0	0	0	0	0	0	0	0	0	0	0
AMPL19083905	0	0	0	0	0	0	1	0	0	0	0	0	1	0	2	1	0	0	0	1	0	0	0	0	0	1	2	0	0	2	0	0	0	0	1	0
AMPL37584726	0	0	0	0	0	0	0	0	0	0	0	0	0	0	0	0	0	0	0	0	0	0	0	0	0	0	0	0	0	0	0	0	0	0	0	0
AMPL20637218	5	0	0	1	0	0	0	0	1	0	0	0	0	0	0	0	0	0	2	1	0	1	1	0	3	0	0	0	0	0	0	0	0	0	0	0
AMPL19391563	0	0	0	1	0	2	0	0	0	3	4	2	6	4	7	3	4	1	0	0	0	1	0	0	0	1	1	3	0	2	7	1	3	2	4	5
AMPL19595608	0	0	0	0	0	0	0	0	0	0	0	0	0	0	0	0	0	0	0	0	0	0	0	0	0	0	0	0	0	0	0	0	0	0	0	0
AMPL37762861	0	0	0	0	0	0	0	0	0	0	0	0	0	0	0	0	0	0	0	0	0	0	0	0	0	0	0	0	0	0	0	0	0	0	0	0
AMPL18856336	0	0	0	0	0	0	0	0	0	0	0	0	0	0	0	0	0	0	0	0	0	0	0	0	0	0	0	0	0	0	0	0	0	0	0	0
AMPL20388268	0	0	0	0	0	0	0	0	0	0	0	0	0	0	0	0	0	0	0	0	0	0	0	0	0	0	0	0	0	0	0	0	0	0	0	0
AMPL20387492	0	0	0	0	0	0	0	0	0	0	0	0	0	0	0	0	0	0	0	0	0	0	0	0	0	0	0	0	0	0	0	0	0	0	0	0
AMPL19380341	0	0	0	0	0	0	0	0	0	0	0	0	0	0	0	0	0	0	0	0	0	0	0	0	0	0	0	0	0	0	0	0	0	0	0	0
AMPL19125946	4	0	0	0	0	0	1	0	0	0	0	0	0	0	0	0	0	0	0	0	0	0	0	0	0	0	0	0	0	0	0	0	0	0	0	0
AMPL37490011	0	0	0	0	0	0	0	0	0	0	0	1	2	0	0	0	0	0	0	0	0	0	0	0	0	0	0	0	0	0	0	0	0	1	1	0
AMPL37678111	0	0	0	0	0	0	2	0	0	0	0	0	0	0	0	0	0	0	1	0	0	1	0	0	0	0	0	0	0	0	0	0	0	0	0	0
AMPL19344817	0	0	0	0	0	0	0	0	0	0	0	0	0	0	0	0	0	0	0	0	0	0	0	0	0	0	0	1	0	0	0	0	0	0	0	0
AMPL18739069	17	49	18	25	41	26	7	12	23	34	50	21	54	18	41	14	49	48	19	28	22	19	20	32	6	21	27	32	45	32	58	48	41	24	41	56
AMPL20398114	36	7	2	43	19	7	15	1	4	3	2	2	8	5	3	4	4	4	28	6	10	56	17	31	28	0	4	4	4	5	8	10	5	3	4	5
AMPL20869691	0	0	0	0	0	0	0	0	0	0	0	0	2	0	0	0	0	0	0	0	0	0	0	0	0	0	0	0	0	0	0	0	3	0	0	0
AMPL19031828	15	80	25	6	31	20	8	22	56	47	115	65	140	314	202	124	325	273	13	31	22	5	22	34	27	51	73	31	25	21	118	88	55	165	114	98
AMPL19137455	16	18	4	7	21	3	15	4	6	3	1	1	11	1	6	5	3	3	59	4	1	74	7	3	34	11	3	9	1	4	11	11	0	2	5	8
AMPL38015290	0	0	0	0	0	0	0	0	0	0	0	0	0	0	0	0	0	0	0	0	0	0	0	0	0	0	0	0	0	0	0	0	0	0	0	0
AMPL18850847	0	0	0	0	0	0	0	0	0	0	0	0	0	0	0	0	0	0	0	0	0	0	0	0	0	0	0	0	0	0	0	0	0	0	0	0
AMPL37800189	0	0	0	0	0	0	0	0	0	0	0	0	0	0	0	0	0	0	0	0	0	0	0	0	0	0	0	0	0	0	0	0	0	0	0	0
AMPL19325778	3	0	0	0	0	0	4	2	5	1	0	0	0	2	0	0	0	0	1	0	1	1	0	0	0	1	1	1	0	0	1	0	0	0	0	1
AMPL19395883	0	1	0	0	0	0	0	0	0	0	0	0	0	0	0	0	0	0	0	0	0	0	0	0	0	0	0	0	0	0	0	0	0	0	0	0
AMPL38322273	0	1	0	1	2	0	0	0	0	0	0	0	0	0	0	0	0	0	2	0	0	1	0	0	0	0	1	0	0	0	0	0	0	0	0	0
AMPL21112693	0	0	0	0	0	0	0	0	0	0	0	0	0	0	0	0	0	0	0	0	0	0	0	1	0	0	0	0	0	0	0	0	0	0	0	0
AMPL37535694	0	0	0	0	0	0	0	0	4	0	0	0	0	1	0	1	0	0	0	0	0	1	0	0	0	0	0	0	0	1	0	0	0	0	1	1
AMPL19653918	14	35	11	26	19	26	18	9	21	52	78	58	40	75	23	39	75	64	43	32	16	16	24	29	20	20	25	43	60	43	52	35	48	36	40	40
AMPL19489818	0	0	0	0	0	0	0	0	0	0	0	0	0	0	0	0	0	0	0	0	0	0	0	0	0	0	0	0	0	0	0	0	0	0	0	0
AMPL20191097	0	0	0	0	0	0	0	0	0	0	0	0	0	0	0	0	0	0	0	0	0	0	0	0	0	0	0	0	0	0	0	0	0	0	0	0
AMPL19987085	1	2	0	1	4	0	2	3	2	4	4	0	2	0	2	0	2	3	1	1	1	0	4	0	0	3	6	0	0	2	0	0	0	0	2	4
AMPL18882504	3	5	0	1	7	2	0	8	5	1	0	0	0	0	0	1	0	0	2	4	1	3	3	7	4	2	3	1	0	1	0	1	0	1	0	1
AMPL19137767	0	0	0	0	0	0	0	0	0	0	0	0	0	0	0	0	0	0	0	0	0	0	0	0	0	0	0	0	0	0	0	0	0	0	0	0
AMPL19991789	0	0	0	0	0	0	0	0	0	0	0	0	0	0	0	0	0	0	0	0	0	0	0	0	0	0	0	0	0	0	0	0	0	0	0	0
AMPL19463261	0	0	0	0	0	0	0	0	0	0	0	0	0	0	0	0	0	0	0	0	0	0	0	0	0	0	0	0	0	0	0	0	1	0	0	0
AMPL20616651	0	0	0	1	0	1	1	0	2	2	1	0	4	0	0	2	2	1	1	1	1	0	0	1	0	0	0	0	0	0	3	0	0	1	0	1
AMPL19717321	0	0	0	0	0	0	0	0	0	0	1	0	0	0	0	2	0	0	0	1	0	0	0	0	1	0	0	0	0	0	0	0	0	0	0	0
AMPL18813154	1	0	0	3	0	2	0	0	0	0	0	0	0	0	0	1	0	0	2	0	0	0	0	0	1	0	0	0	0	0	0	0	0	0	0	0
AMPL19239772	0	0	0	0	0	0	0	0	0	0	0	0	0	0	0	0	0	0	0	0	0	0	0	0	0	0	0	0	0	0	0	0	0	0	0	1
AMPL37542579	1	1	0	0	0	2	0	0	0	0	0	0	2	0	0	0	0	0	1	0	0	0	0	0	0	0	0	0	0	0	0	0	0	0	0	0
AMPL38263462	0	0	0	0	0	0	0	0	0	0	0	0	0	0	0	0	0	0	0	0	0	0	0	0	0	0	0	0	0	0	0	0	0	0	0	0
AMPL18845520	0	0	0	0	0	0	0	0	0	0	0	0	0	0	0	0	0	0	0	0	0	0	0	0	0	0	0	0	0	0	0	0	0	0	0	0
AMPL37605987	0	1	0	0	0	0	0	0	0	0	0	0	0	0	1	0	0	0	2	0	0	2	0	0	1	0	0	0	0	0	1	0	0	0	0	0
AMPL18767734	0	0	0	0	0	0	0	0	1	1	2	3	4	2	6	3	1	5	0	0	1	0	0	0	0	0	1	1	0	4	0	0	2	2	6	6
AMPL21114462	183	316	125	203	246	172	165	148	291	361	558	327	322	196	272	148	255	251	219	192	89	139	240	257	211	258	290	290	450	403	299	263	269	195	217	248
AMPL18747667	0	0	0	0	0	0	0	0	0	0	0	0	0	0	0	0	0	0	0	0	0	0	0	0	0	0	0	0	0	0	0	0	0	0	0	0
AMPL38073902	0	0	0	0	0	0	0	0	0	3	0	0	0	2	1	1	2	1	0	0	0	0	0	0	1	0	0	0	0	0	0	0	2	1	1	1
AMPL38124647	0	0	0	0	0	0	0	0	0	0	0	0	0	0	0	0	0	0	0	0	0	0	0	0	0	0	0	0	0	0	0	0	0	0	0	0
AMPL20188681	304	47	6	538	60	26	601	30	30	62	74	62	71	88	67	33	78	69	644	88	29	585	97	19	601	134	82	1374	154	110	271	78	63	177	104	86
AMPL18814435	0	1	0	0	0	0	0	0	0	0	1	0	0	0	0	0	0	0	0	0	0	0	0	0	0	0	0	0	0	0	0	0	0	0	0	0
AMPL19526540	0	4	3	0	1	0	0	0	6	13	17	22	18	2	12	6	13	26	0	1	2	2	5	1	3	1	2	19	5	3	16	1	4	15	3	8
AMPL20180910	4	0	0	0	0	0	0	0	0	0	0	0	0	1	0	0	0	0	0	0	0	3	0	0	0	0	0	0	0	0	0	0	0	1	0	0
AMPL20183217	0	0	0	0	0	0	0	0	0	0	0	0	0	0	0	0	0	0	0	0	0	0	0	0	0	0	0	0	0	0	0	0	0	0	0	0
AMPL37677004	0	0	0	0	0	0	0	0	0	0	0	0	0	0	0	0	0	0	0	0	0	0	0	0	0	0	0	0	0	0	0	0	0	0	2	0
AMPL19639074	4	5	3	12	13	1	10	4	13	14	10	2	5	6	6	4	5	7	13	10	6	6	6	4	12	11	8	8	6	10	9	11	5	10	3	7
AMPL38028916	0	0	0	0	0	0	0	0	0	0	0	0	0	0	1	0	0	0	0	1	1	0	0	0	0	0	0	0	0	0	0	0	0	0	1	1
AMPL38253188	0	0	0	0	0	0	0	0	0	0	0	0	0	0	0	0	0	0	0	0	0	0	0	0	0	0	0	0	0	0	0	0	0	0	0	0
AMPL37550598	0	0	0	0	0	0	0	0	0	0	0	0	0	0	0	0	0	0	0	0	0	0	0	0	0	0	0	0	0	0	0	0	0	0	0	0
AMPL38027212	0	0	0	0	0	0	0	0	0	0	0	0	0	0	0	0	0	0	0	0	0	0	0	0	0	0	0	0	0	0	0	0	0	0	0	0
AMPL37666448	0	1	0	0	0	0	0	0	0	0	0	0	0	0	0	0	0	0	0	0	0	0	0	0	0	0	0	0	0	0	0	0	0	0	0	0
AMPL18810463	4	3	0	4	0	1	6	1	1	0	0	0	0	0	0	2	0	0	2	0	0	7	0	0	10	2	0	0	0	3	0	0	0	0	0	1
AMPL19005883	0	0	0	0	0	0	0	0	0	0	0	0	3	1	0	0	0	0	0	0	0	0	0	0	0	0	0	0	0	0	0	0	0	0	0	0
AMPL20592004	0	0	0	0	0	0	0	0	0	0	0	0	0	0	0	0	0	0	0	0	0	0	0	0	0	0	0	0	0	0	0	0	0	0	0	0
AMPL37948487	0	0	0	0	0	0	0	0	0	0	0	0	0	0	0	0	0	0	0	0	0	0	0	0	0	0	0	0	0	0	0	0	0	0	0	0
AMPL37543303	0	0	0	0	0	0	0	0	0	0	0	0	0	0	0	0	0	0	0	0	0	0	0	0	0	0	0	0	0	0	0	0	0	0	0	0
AMPL19410953	0	0	0	0	0	0	0	0	0	0	0	0	0	0	0	0	0	0	0	0	0	0	0	0	0	0	0	0	0	0	0	0	0	0	0	0
AMPL19411938	0	1	0	0	0	0	0	0	0	0	2	2	2	1	0	3	1	1	0	0	0	0	0	0	0	0	0	1	0	0	2	0	0	1	0	5
AMPL18960226	0	0	0	0	0	0	0	0	0	0	0	0	0	0	0	0	0	0	0	0	0	0	0	0	0	0	0	0	0	0	0	0	0	0	0	0
AMPL19302775	0	0	0	0	0	0	0	0	0	0	0	0	0	0	0	0	0	0	0	0	0	0	0	0	0	0	0	0	0	0	0	0	0	0	0	0
AMPL18886936	32	26	2	50	16	14	34	5	9	32	20	25	94	56	71	37	90	63	41	5	4	51	9	11	59	8	16	66	41	31	113	33	40	89	35	57
AMPL20175930	0	0	0	0	1	0	0	0	0	0	0	0	0	0	0	0	0	0	0	0	0	0	0	0	0	0	0	0	0	0	0	0	0	0	0	0
AMPL18969604	0	1	0	0	0	0	0	0	1	0	0	0	0	0	0	0	0	0	0	0	0	2	0	0	4	1	0	0	0	0	0	0	0	0	0	0
AMPL38021400	3	1	0	1	0	0	1	0	0	0	0	0	0	0	0	0	0	0	3	0	0	0	0	0	0	0	0	0	0	0	1	0	0	0	0	0
AMPL19259492	0	0	0	0	0	0	0	0	0	0	0	0	0	0	0	0	0	0	0	0	0	0	0	0	0	0	0	0	0	0	0	0	0	0	0	0
AMPL37916006	31	17	1	25	12	9	14	2	16	36	45	44	30	42	30	29	46	52	34	5	4	9	4	10	10	5	10	33	62	55	29	19	21	20	29	29
AMPL20016888	0	0	0	0	0	0	0	0	0	0	0	0	0	0	0	0	0	0	0	0	0	0	0	0	0	0	0	0	0	0	0	0	0	0	0	0
AMPL38102707	0	0	0	0	0	0	0	0	0	0	0	0	1	0	0	0	0	1	0	0	0	0	0	0	0	0	0	1	0	0	0	0	0	0	0	3
AMPL37669007	0	0	0	0	0	0	0	0	0	0	0	0	0	0	0	0	0	0	0	0	0	0	0	0	0	0	0	0	0	0	0	0	0	0	0	0
AMPL37626085	0	0	1	0	0	0	0	0	0	0	0	0	0	0	0	0	0	0	0	0	0	0	0	0	0	0	2	0	0	1	0	0	0	0	0	0
AMPL37583829	0	0	0	0	0	0	0	0	0	0	0	0	0	0	0	0	0	0	0	0	0	0	0	0	0	0	0	0	0	0	0	0	0	0	0	0
AMPL37885199	0	0	0	0	0	0	0	0	0	0	0	0	0	0	0	0	0	0	0	0	0	0	0	0	0	0	0	0	0	0	0	0	0	0	0	0
AMPL19257786	0	0	0	0	0	0	0	0	0	0	0	0	0	0	0	0	0	0	0	0	0	0	0	0	0	0	0	0	0	0	0	0	0	0	0	0
AMPL38158798	4	57	13	14	44	49	9	52	75	22	123	258	47	285	192	53	337	292	12	48	40	16	54	50	9	62	86	18	141	74	34	136	101	115	336	80
AMPL19697892	57	56	17	75	81	76	78	39	67	52	55	53	43	8	43	34	34	51	71	37	21	82	67	76	68	66	69	50	143	142	50	58	59	39	123	119
AMPL37516372	0	0	0	0	0	0	0	0	0	0	0	0	0	0	0	0	0	0	0	0	0	0	0	0	0	0	0	0	0	0	0	0	0	0	0	0
AMPL21074318	0	0	0	0	0	0	0	0	0	0	0	0	0	0	0	0	0	0	0	0	0	0	0	0	0	0	0	0	0	0	0	0	0	0	0	0
AMPL19269018	26	1	0	15	1	0	11	0	2	0	0	0	0	0	0	2	1	1	26	0	0	10	1	0	20	0	0	2	0	0	0	0	0	2	2	1
AMPL37485874	0	0	0	0	0	0	0	0	0	0	1	0	0	1	2	0	2	0	0	0	0	0	0	0	0	0	0	0	0	2	1	1	0	0	2	0
AMPL37488726	10	24	5	27	16	14	12	15	12	33	41	30	35	52	36	26	45	28	11	9	6	10	8	15	14	9	11	21	31	27	33	39	24	27	26	40
AMPL38116187	0	0	0	0	0	0	0	0	0	0	0	0	0	0	0	0	0	0	0	0	0	0	0	0	0	0	0	0	0	0	0	0	0	0	0	0
AMPL21269578	0	0	0	0	0	0	0	0	0	0	0	0	0	0	0	0	0	0	0	0	0	0	0	0	0	0	0	0	0	0	0	0	0	0	0	0
AMPL20409913	0	0	0	0	0	0	0	0	0	0	0	0	0	0	0	0	0	0	0	0	0	0	0	0	0	0	0	0	0	0	0	0	0	0	0	0
AMPL20411150	0	0	0	0	0	0	0	0	0	0	0	0	0	0	0	0	0	0	0	0	0	0	0	0	0	0	0	0	0	0	0	0	0	0	0	0
AMPL37594205	0	0	0	0	0	0	0	0	0	0	0	0	0	0	0	0	0	0	0	0	0	0	0	0	0	0	0	0	0	0	0	0	0	0	0	0
AMPL20370010	11	25	6	10	7	9	11	8	16	3	9	10	9	11	11	6	9	7	11	10	7	11	16	7	19	16	11	2	8	10	8	4	15	1	5	17
AMPL37484856	0	0	2	0	0	0	0	0	0	0	3	1	4	5	0	1	0	2	0	0	0	1	0	0	1	0	0	0	0	0	0	1	0	0	0	0
AMPL37526725	0	0	0	0	0	0	0	0	0	0	0	0	0	0	0	0	0	2	0	0	0	0	0	0	0	0	0	0	0	0	0	0	1	0	0	0
AMPL37583063	512	128	55	644	133	90	604	61	121	173	167	190	239	262	289	155	263	279	796	115	50	640	138	96	419	127	153	650	299	314	558	360	389	361	369	448
AMPL38114238	0	0	0	0	0	0	0	0	0	0	0	0	0	0	0	0	0	0	0	0	0	0	0	0	0	0	0	0	0	0	0	0	0	0	0	0
AMPL19864533	0	0	0	0	0	0	0	0	0	0	0	0	0	0	0	0	0	0	0	0	0	0	0	0	0	0	0	0	0	0	0	0	0	0	0	0
AMPL37482836	0	0	0	0	0	0	0	0	0	0	0	0	0	0	0	0	0	0	0	0	0	0	0	0	0	0	0	0	0	0	0	0	0	0	0	0
AMPL37759145	7	39	7	1	4	12	1	13	19	9	20	15	9	2	9	3	4	2	7	15	21	1	8	9	2	19	29	6	13	11	4	12	5	7	1	14
AMPL18867127	0	0	0	0	0	0	0	0	0	0	0	0	0	0	0	0	0	0	0	1	0	0	0	0	0	0	0	0	0	0	0	0	0	0	0	0
AMPL38055193	131	56	5	133	66	3	30	4	2	0	0	0	2	0	0	2	0	0	225	43	13	97	66	4	21	23	1	0	0	0	3	0	1	0	0	0
AMPL37714343	0	0	0	0	0	0	0	0	0	0	0	0	0	0	0	0	0	0	0	0	0	0	0	0	0	0	0	0	0	0	0	0	0	0	0	0
AMPL18762173	0	0	0	0	0	0	0	0	0	0	0	0	0	0	0	0	0	0	0	0	0	0	0	0	0	0	0	0	0	0	0	0	0	0	0	0
AMPL19778921	21	56	18	15	26	13	16	14	21	28	44	38	27	24	16	12	48	33	18	12	11	12	20	33	8	21	35	18	20	30	37	26	24	22	17	19
AMPL19504061	0	2	0	4	0	0	0	0	0	2	1	1	0	1	0	0	0	0	0	0	0	0	0	0	0	0	0	0	0	0	0	0	2	0	0	0
AMPL37531651	1	2	0	3	4	1	4	5	5	25	23	8	14	12	8	6	5	6	4	2	0	4	3	1	11	1	0	13	14	6	8	2	6	3	2	0
AMPL19862546	19	28	6	26	8	6	12	5	13	23	17	21	14	2	9	26	32	25	12	21	8	15	16	19	13	12	7	24	14	18	7	16	10	24	17	34
AMPL38108463	0	0	0	0	0	0	0	0	0	0	0	0	0	0	0	0	0	0	3	0	0	0	0	0	0	0	0	0	0	0	0	0	0	0	0	0
AMPL20524564	0	0	0	0	0	0	0	0	0	1	0	0	0	0	0	0	0	0	0	0	0	0	0	0	0	0	0	0	0	0	0	0	0	0	0	0
AMPL37940573	0	0	0	0	0	0	0	0	0	0	0	0	0	0	0	0	0	0	0	0	0	0	0	0	0	0	0	0	0	0	0	0	0	0	0	0
AMPL18832793	0	0	0	0	0	0	0	0	0	3	2	1	13	31	3	2	4	0	0	0	0	0	0	0	0	0	0	0	0	0	5	0	0	0	0	0
AMPL37586440	39	9	5	39	3	5	39	7	18	11	9	23	34	8	45	23	41	62	60	9	1	24	6	14	33	11	16	7	8	12	21	14	28	28	26	29
AMPL38223230	1	2	0	0	0	0	1	0	2	1	0	0	1	0	0	1	1	2	1	1	0	1	0	0	0	0	1	0	1	1	1	2	0	3	5	4
AMPL19770598	228	337	170	255	306	208	244	192	370	390	436	318	374	242	339	278	554	531	271	217	160	225	190	301	262	226	266	316	498	438	432	393	333	360	451	477
AMPL38216146	0	0	0	0	0	0	0	0	0	0	0	0	0	0	0	0	0	0	0	1	0	0	1	0	0	0	0	0	0	0	0	0	0	0	0	0
AMPL37944179	0	1	0	0	0	0	0	0	1	0	0	0	0	1	0	0	0	0	0	0	0	0	0	0	0	0	0	0	0	0	0	0	0	0	0	1
AMPL34436075	0	0	0	0	0	0	0	0	0	0	0	0	0	0	0	0	0	0	0	0	0	0	0	0	0	0	0	0	0	0	0	0	0	0	0	0
AMPL23934	0	1	0	1	0	0	2	0	0	0	0	0	0	0	0	0	0	0	1	0	0	0	0	0	0	1	3	0	1	0	0	0	0	0	0	0
AMPL5744934	16	11	14	25	14	18	8	9	31	7	24	17	13	16	17	5	17	12	15	19	13	41	8	24	12	18	28	2	26	30	5	12	14	1	13	9
AMPL6231800	4536	9816	12408	4715	13247	15834	2429	6398	14652	71273	84610	66613	38707	21750	38130	33991	37081	50961	4983	6565	5006	4057	10071	19883	2902	8013	12921	64256	52445	34687	42728	21342	9060	41059	24772	12958
AMPL2469903	16	25	9	36	38	20	7	4	10	0	1	2	5	1	1	0	3	2	29	17	8	21	28	19	8	1	13	3	0	0	1	0	3	2	2	0
AMPL29581640	0	5	3	2	3	0	0	0	4	6	4	7	8	9	2	7	3	2	0	3	3	0	1	4	1	4	0	1	1	5	2	2	4	4	2	4
AMPL6738395	0	0	0	0	0	0	0	0	0	0	0	0	0	0	0	0	0	0	0	0	0	0	0	0	0	2	0	0	0	0	0	0	0	0	0	1
AMPL27904023	7	0	0	1	0	0	3	1	0	3	0	3	1	0	2	0	0	0	8	0	0	2	0	0	2	1	0	4	1	1	4	0	0	1	0	0
AMPL35659802	19	9	2	2	2	0	7	1	0	3	6	3	0	0	1	0	1	2	16	7	2	1	1	0	3	2	0	3	9	8	0	0	1	2	0	3
AMPL22277751	0	0	0	0	0	0	0	0	0	0	0	0	0	0	0	0	0	0	0	0	0	0	0	0	0	0	0	0	0	0	0	0	0	0	0	0
AMPL215201	8	21	23	6	32	37	8	7	21	75	104	74	70	46	49	60	49	64	9	10	11	7	28	50	3	20	29	67	59	46	44	28	15	68	20	18
AMPL1427992	0	0	0	0	1	0	0	0	0	0	1	0	0	0	0	0	0	2	0	0	0	0	0	1	1	0	1	0	0	1	0	0	2	0	0	3
AMPL3487849	0	0	0	0	0	0	1	0	0	0	0	0	0	0	0	0	0	0	0	0	0	0	0	0	0	0	0	0	0	0	0	0	0	0	0	0
AMPL4333014	160	41	8	39	5	2	55	4	3	9	4	8	27	6	4	7	7	27	238	23	17	42	9	2	51	6	2	22	2	12	12	7	52	14	2	68
AMPL36158500	1	14	4	4	7	5	2	8	6	7	15	7	3	11	6	4	6	7	4	5	4	2	2	5	2	3	4	4	3	8	13	6	10	4	4	7
AMPL1887279	2	5	3	1	11	12	5	3	18	16	12	8	14	9	7	7	7	1	2	7	3	6	10	7	9	7	8	10	7	9	13	5	14	2	3	8
AMPL2104070	1601	2679	1338	1433	2017	2100	1051	1440	2385	5135	7734	5675	1758	847	2222	1173	2329	3121	1765	2068	1478	1295	2003	2800	1140	2229	2816	5189	8994	6291	2825	3688	2082	1419	3581	2119
AMPL18448762	0	0	0	0	0	0	0	0	0	0	0	0	0	0	0	0	0	0	0	0	0	0	0	0	0	0	0	0	0	0	0	0	0	0	0	0
AMPL18524181	437	664	271	293	604	513	400	387	612	436	421	255	420	273	334	219	358	411	438	461	212	272	522	558	428	536	484	332	496	288	359	439	242	263	398	311
AMPL30285380	71	86	35	46	61	48	38	25	67	155	204	174	144	40	163	108	116	145	78	45	48	39	36	81	56	37	54	144	128	184	162	113	168	148	98	193
AMPL675803	2	6	2	0	5	6	1	3	1	2	3	4	1	2	1	0	1	2	4	6	1	2	3	8	0	1	8	1	3	1	0	1	4	1	0	2
AMPL14869910	476	881	297	627	782	506	486	441	720	574	638	590	578	513	760	359	212	678	594	558	322	451	638	607	519	661	657	599	615	545	595	589	537	496	472	517
AMPL26831942	381	955	334	405	1415	582	291	411	974	370	449	129	361	95	196	50	219	399	315	600	365	327	1313	788	309	860	721	257	435	213	418	251	114	23	163	340
AMPL35769586	1	0	0	0	0	0	0	0	0	0	0	0	0	0	0	0	0	0	0	0	0	0	0	0	0	0	0	0	0	0	0	0	0	0	1	0
AMPL12030959	869	2284	745	891	2046	1228	778	1188	1793	1840	2400	1655	1348	868	1191	952	1223	1310	1061	1638	882	757	1798	1649	879	1967	1979	1626	2068	2120	1358	1297	1160	1171	1220	1284
AMPL2734168	108	387	164	146	420	270	101	226	275	376	535	448	283	396	349	205	249	337	139	330	119	133	331	290	113	336	260	335	486	514	295	273	291	255	331	353
AMPL35092983	138	120	58	153	104	102	118	64	143	134	175	124	95	117	138	64	116	148	176	76	71	171	107	127	113	90	134	118	138	183	81	77	101	78	85	147
AMPL31454142	116	231	76	176	164	202	117	139	209	214	360	242	219	232	298	166	249	335	185	188	104	157	176	198	148	192	231	282	259	319	194	205	273	205	182	365
AMPL33485562	301	431	159	345	402	282	273	193	447	311	434	250	308	143	300	242	416	311	415	278	130	264	288	371	295	196	334	260	259	351	331	192	225	222	158	332
AMPL1005011	36	96	25	37	79	59	38	29	92	115	158	121	126	92	133	66	156	142	67	70	35	32	74	94	40	67	88	117	155	159	135	153	95	104	102	135
AMPL25155606	27	10	5	7	4	0	8	1	2	1	0	0	0	0	0	1	0	0	37	7	2	7	6	0	9	0	1	0	0	0	0	0	0	0	0	0
AMPL37215387	33	49	28	51	34	53	37	18	37	97	124	60	107	35	116	69	124	124	50	15	9	44	13	31	53	29	39	79	62	57	112	85	86	87	90	64
AMPL17917547	229	678	183	268	445	311	198	228	265	337	567	301	296	112	331	273	371	509	323	426	171	201	327	337	249	388	395	302	454	350	340	351	225	355	417	357
AMPL2532988	149	182	57	124	100	111	156	111	212	228	338	303	219	323	253	115	182	215	143	123	69	109	130	122	161	188	239	228	282	261	222	282	232	133	231	269
AMPL18426266	2816	5150	580	3089	2452	964	1488	962	777	1306	2086	1386	918	320	1463	962	998	1826	3666	3118	851	2808	1901	1192	1982	1204	906	1242	1425	760	1126	1209	502	1035	1275	857
AMPL28377520	67	50	38	50	47	27	35	32	44	30	49	9	54	47	32	17	33	20	61	133	57	29	49	29	52	182	86	32	144	45	36	83	23	19	139	33
AMPL16344000	108	240	68	90	158	114	40	106	96	115	193	80	134	109	138	33	114	129	94	149	83	72	141	135	71	161	133	113	142	70	163	99	60	34	123	87
AMPL9220787	0	0	0	0	0	0	0	1	0	0	1	0	0	0	0	2	1	0	0	0	0	0	0	0	0	0	0	1	0	0	1	0	0	0	0	0
AMPL29341149	0	0	0	0	0	0	0	0	0	88	52	36	137	116	34	34	59	45	1	0	0	0	0	0	0	0	0	71	34	9	119	55	9	58	16	1
AMPL1537267	1	2	0	0	0	0	0	0	1	0	0	0	0	0	0	0	0	0	2	0	0	0	0	0	0	1	0	0	0	0	0	0	0	0	0	0
AMPL13094060	318	1047	188	383	888	660	213	536	1253	274	264	111	200	77	162	32	120	138	433	506	576	314	697	832	297	522	1104	173	498	301	260	244	279	22	203	369
AMPL27383638	59	65	8	17	9	5	23	11	8	16	41	20	24	29	24	3	12	19	100	47	8	20	7	3	15	28	21	15	11	20	10	14	13	4	12	12
AMPL12682301	0	0	0	0	0	0	0	0	0	0	0	0	0	0	0	0	0	0	0	0	0	0	0	0	0	0	0	0	0	0	0	0	0	0	0	0
AMPL21400313	0	0	0	0	0	0	0	0	0	0	0	0	0	0	0	0	0	0	0	0	0	0	0	0	0	0	0	0	0	0	0	0	0	0	0	0
AMPL22344040	2	0	0	2	0	0	2	0	0	0	0	0	0	2	0	0	0	2	2	0	0	0	0	0	2	0	0	0	0	0	0	0	1	0	1	0
AMPL24636249	50	143	50	65	106	51	54	84	147	208	230	171	146	89	186	108	137	172	68	96	72	31	124	86	43	121	180	188	319	462	188	236	312	115	300	318
AMPL5269947	0	0	0	0	0	0	0	0	0	0	0	0	0	0	0	1	0	0	0	0	0	2	0	0	0	0	2	0	0	0	0	0	0	0	0	0
AMPL7771252	0	0	0	0	0	0	0	0	0	0	0	0	0	0	0	0	0	0	0	0	0	0	0	0	0	0	0	0	0	0	0	0	0	0	0	0
AMPL6807747	0	0	0	0	0	0	0	0	0	0	0	0	0	0	0	0	0	0	0	0	0	0	0	0	0	0	0	0	0	0	0	0	0	0	0	0
AMPL5377407	6	1	0	11	2	0	9	4	5	2	4	1	6	1	1	0	5	1	6	0	0	8	1	1	7	0	1	4	2	3	7	0	1	4	0	0
AMPL17485994	556	34	6	517	9	104	567	20	165	4	3	1	3	2	0	0	1	8	654	45	81	435	27	131	522	38	106	2	43	144	3	13	103	1	23	100
AMPL4557730	1	9	0	0	0	0	1	0	2	2	2	10	2	1	2	5	2	7	0	0	1	0	3	0	3	0	5	2	6	5	0	8	1	3	2	11
AMPL16356346	26	62	14	32	44	26	21	18	25	42	55	56	42	10	25	34	55	51	27	26	14	27	33	21	18	26	27	29	51	42	34	24	34	36	30	24
AMPL20116068	1	3	1	4	2	4	5	1	6	1	2	2	0	2	3	1	0	0	5	2	1	1	3	3	1	8	1	0	1	6	0	1	0	3	1	6
AMPL21351744	0	5	0	4	5	1	3	5	5	8	5	8	1	1	4	1	12	10	8	2	0	9	10	0	7	3	12	24	17	18	9	10	14	5	6	19
AMPL19433555	0	0	0	0	0	0	0	0	0	0	0	0	0	0	0	0	0	0	0	0	0	0	0	0	0	0	0	0	0	0	0	0	0	0	0	0
AMPL8730615	6	0	2	1	1	0	3	0	1	1	4	5	2	1	6	1	6	4	3	2	2	1	6	3	0	2	1	4	4	2	3	3	2	1	2	3
AMPL18950963	2	35	11	3	25	40	3	16	39	18	16	21	27	27	21	24	49	33	2	6	14	4	12	44	4	11	24	8	9	10	15	6	11	11	6	28
AMPL38065236	0	0	0	0	0	0	0	0	0	0	0	0	0	0	0	0	0	0	0	0	0	0	0	0	0	0	0	0	0	0	0	0	0	0	0	0
AMPL6871147	1	1	0	0	0	0	0	0	4	1	2	2	1	0	0	3	5	1	0	1	0	1	0	0	2	0	0	2	1	0	0	1	6	0	1	3
AMPL20199093	0	0	0	0	0	0	0	0	0	0	0	0	0	0	0	0	0	0	0	0	0	0	0	0	0	0	0	0	0	0	0	0	0	0	0	0
AMPL37943278	0	0	0	0	0	0	0	0	0	0	0	0	0	0	0	0	0	0	0	0	0	0	0	0	0	0	0	0	0	0	0	0	0	0	0	0
AMPL20353126	0	0	0	0	1	0	0	0	0	2	0	0	0	0	0	0	0	0	0	0	0	0	0	0	2	0	0	0	0	0	0	0	3	0	1	0
AMPL37677015	0	0	0	0	0	0	0	0	0	0	0	0	0	0	0	0	0	0	0	0	0	0	0	0	2	0	0	0	0	2	1	0	0	0	0	0
AMPL18964461	0	0	0	0	0	0	0	0	0	0	0	0	0	0	0	0	0	0	0	0	1	0	0	0	0	0	0	0	0	0	0	0	0	0	0	0
AMPL38163575	29	23	25	2	5	1	21	23	40	81	132	136	134	123	109	73	141	98	31	9	17	2	2	4	17	11	23	72	67	77	112	49	56	96	45	93
AMPL37498292	0	0	0	0	0	0	0	0	0	0	0	0	0	0	0	0	0	0	0	0	0	0	0	0	0	0	0	0	0	0	0	0	0	0	0	0
AMPL19698145	2	0	0	0	0	0	0	1	4	0	0	1	0	0	0	0	0	0	0	0	0	1	0	0	4	0	1	0	0	0	0	0	1	0	0	1
AMPL37814767	0	0	0	0	0	0	0	0	0	0	0	1	0	0	0	0	0	0	0	0	1	0	1	0	0	0	0	0	0	0	0	0	0	1	0	0
AMPL38321429	13	30	9	23	29	29	7	7	13	33	58	35	56	31	44	29	67	55	16	10	10	13	16	19	12	14	20	29	42	30	77	41	49	50	29	29
AMPL37998294	2	3	0	1	3	0	1	1	3	5	2	7	0	0	2	1	2	5	3	1	0	1	1	0	1	0	0	2	3	4	1	2	3	2	1	3
AMPL37769147	0	2	1	0	1	2	1	3	7	0	0	0	0	0	0	0	0	0	2	2	1	0	0	0	2	10	3	0	0	0	0	0	0	0	0	0
AMPL37952727	0	3	0	0	0	1	0	0	0	0	0	2	2	3	0	2	1	0	0	0	0	0	0	0	0	0	0	0	0	1	1	0	0	0	0	0
AMPL37751055	0	0	0	0	0	0	0	0	0	0	0	0	0	0	0	0	0	1	0	0	0	0	0	0	0	0	0	0	1	0	0	0	0	0	0	0
AMPL19864526	0	0	0	0	0	0	0	0	0	0	0	0	0	0	0	0	0	0	0	0	0	0	0	0	0	0	0	0	0	0	0	0	0	0	0	0
AMPL19546215	6	11	1	4	11	8	0	1	8	2	6	1	4	4	4	5	9	6	7	2	1	2	7	0	6	10	4	0	7	4	4	2	6	2	3	13
AMPL37886722	0	0	0	0	0	0	0	0	0	0	0	0	0	0	0	0	0	0	0	0	0	0	0	0	0	0	0	0	0	0	0	0	0	0	0	0
AMPL19180191	0	0	0	0	0	0	0	0	0	0	0	0	0	0	0	0	0	0	0	0	0	0	0	0	0	0	0	0	0	0	0	0	0	0	0	0
AMPL37474090	0	0	0	0	0	0	0	0	0	0	0	0	0	0	0	0	0	0	0	0	0	0	0	0	0	0	0	0	0	0	0	0	0	0	0	0
AMPL37467134	0	0	0	0	0	0	0	0	0	0	0	0	0	0	0	0	0	0	0	0	0	0	0	0	0	0	0	0	0	0	0	0	0	0	0	0
AMPL37577722	0	0	0	1	0	0	0	0	0	0	0	0	0	0	0	0	0	0	0	0	0	0	0	0	0	0	0	0	0	0	0	0	0	0	0	0
AMPL19077233	23	32	10	17	26	22	21	8	17	18	12	2	19	9	7	3	16	22	23	21	13	25	31	19	20	8	10	13	12	10	17	11	3	2	9	17
AMPL37932367	1	2	0	0	1	0	0	0	0	0	1	0	0	0	3	0	0	0	0	0	0	2	0	0	0	1	0	0	1	0	0	0	0	0	0	0
AMPL37574058	0	0	0	0	0	0	0	0	0	0	0	0	0	0	0	0	0	0	0	0	0	0	0	0	0	0	0	0	0	0	0	0	0	0	0	0
AMPL37754129	0	0	0	0	0	0	0	0	0	0	0	0	0	0	0	0	0	0	0	0	0	0	0	0	1	0	0	0	0	0	0	0	0	0	0	0
AMPL37506549	0	0	0	0	0	0	0	0	0	0	0	0	0	0	0	0	0	0	0	0	0	0	0	0	0	0	0	0	0	0	0	0	0	0	0	0
AMPL19110506	1158	2318	988	1450	2107	1788	1222	2218	2421	1986	3276	3771	2066	2342	2063	1082	1813	1721	1288	1977	975	1111	2562	2203	1243	2440	2080	1888	3173	2359	2286	1592	2255	1303	1460	1731
AMPL38236371	2	1	0	2	6	0	2	2	1	6	7	3	4	5	11	3	3	9	0	0	0	1	1	1	1	1	2	8	2	3	3	2	3	0	1	3
AMPL18921260	0	0	0	0	0	0	0	0	0	2	0	0	0	0	0	2	0	0	0	0	0	0	0	0	0	0	0	0	0	0	0	0	0	0	0	0
AMPL37801317	0	0	0	1	0	0	0	0	0	0	0	0	0	0	0	0	0	0	0	0	0	0	0	0	0	0	0	0	0	0	0	0	0	0	0	0
AMPL37876096	0	1	0	0	0	0	0	0	0	0	0	0	0	0	0	0	0	1	0	0	0	0	0	0	0	0	0	0	0	0	0	0	0	0	0	0
AMPL37597441	0	0	0	0	0	1	0	0	0	0	0	0	0	0	0	0	0	0	0	0	0	0	0	0	0	0	0	0	0	0	0	0	0	0	0	0
AMPL11813909	0	0	0	0	0	0	0	0	0	0	0	0	0	0	0	0	0	0	0	0	0	0	0	0	0	0	0	0	0	0	0	0	0	0	0	0
AMPL38241951	12	13	10	11	8	13	21	4	34	32	32	27	26	3	19	21	34	32	22	7	3	16	4	17	19	4	9	32	23	31	31	23	17	10	10	21
AMPL38105487	6	8	2	3	3	5	1	4	27	24	41	53	18	23	25	22	37	33	4	3	4	2	7	13	0	9	20	21	22	17	27	17	12	13	28	9
AMPL37958221	0	0	0	0	0	0	0	0	0	0	0	0	0	0	0	0	0	0	0	0	0	0	0	0	0	0	0	0	0	0	0	0	0	1	0	0
AMPL38180460	0	0	0	0	0	0	0	0	0	0	0	0	0	0	0	0	0	0	0	0	0	0	0	0	0	0	0	0	0	0	0	0	0	0	0	0
AMPL38262780	0	0	0	0	0	0	0	0	0	0	0	0	0	0	0	0	0	0	0	0	0	0	0	0	0	0	0	0	0	0	0	0	0	0	0	0
AMPL10471615	1	0	0	0	0	0	0	0	0	0	0	0	0	0	0	0	0	0	3	1	0	0	0	0	4	3	0	0	0	0	0	0	0	2	1	1
AMPL37918122	0	0	0	0	0	0	0	0	2	5	4	2	3	0	7	5	3	1	3	0	0	1	0	0	0	0	2	2	1	1	6	1	0	3	1	1
AMPL19706868	4	6	1	1	5	2	3	0	1	0	4	1	3	3	10	0	7	4	3	1	0	2	2	2	2	0	2	0	0	2	3	1	3	4	2	7
AMPL37955881	0	0	0	0	0	0	0	0	0	0	0	0	0	0	0	0	0	0	0	0	0	0	0	0	0	0	0	0	0	0	0	0	0	0	0	0
AMPL9175728	0	0	0	0	0	0	0	0	0	0	0	0	0	0	0	0	0	0	1	0	0	0	0	0	0	0	0	0	0	0	0	0	0	0	0	0
AMPL37522265	1	0	0	0	0	0	0	0	0	0	0	0	0	0	0	0	0	0	0	0	0	0	0	0	0	0	0	0	0	0	0	0	0	0	0	0
AMPL19241427	0	0	0	0	0	0	0	0	0	0	0	0	2	0	0	0	0	1	0	0	0	0	0	0	0	0	0	0	0	0	1	0	0	0	1	0
AMPL37835094	0	6	0	0	0	1	1	0	0	0	0	0	0	0	0	1	0	0	0	0	0	0	0	1	3	1	0	0	0	0	0	0	0	0	0	0
AMPL38115806	20	28	11	18	29	8	13	14	16	23	37	19	36	42	27	14	33	17	16	6	8	13	21	9	24	11	15	17	21	16	28	7	17	23	9	17
AMPL38307730	65	95	32	95	60	43	34	24	35	38	55	42	67	36	33	18	92	54	78	57	33	110	72	38	49	70	50	31	13	41	62	32	40	31	44	48
AMPL11814433	1	4	0	5	0	0	3	1	0	1	0	0	0	0	2	0	4	7	4	0	0	8	0	0	3	3	1	0	0	0	1	1	0	2	2	3
AMPL38031295	1	0	0	1	0	1	0	0	0	0	1	0	0	0	0	0	0	0	5	0	0	0	1	1	0	0	0	0	0	0	0	0	0	0	0	0
AMPL19390619	0	0	0	0	0	0	0	0	0	0	0	0	0	0	0	0	0	0	0	0	0	0	0	0	0	0	0	0	0	0	0	0	0	0	0	0
AMPL37847122	25	31	11	20	35	28	17	16	25	26	37	23	32	9	28	17	19	30	40	23	14	18	28	26	25	17	34	21	21	18	16	17	14	33	16	27
AMPL37907835	2	3	0	1	0	0	1	0	4	0	4	2	1	5	1	0	3	1	1	0	0	1	3	3	0	0	2	1	0	2	0	0	0	3	2	0
AMPL19359895	0	0	0	2	1	0	0	0	1	2	3	2	3	0	1	1	0	1	2	1	2	1	0	0	0	0	0	2	0	2	1	0	0	1	0	3
AMPL19031192	0	1	0	0	0	1	0	1	2	2	5	3	4	0	2	1	3	1	0	0	0	0	0	0	1	0	4	0	0	1	3	0	0	5	0	2
AMPL38106456	0	0	0	0	0	0	0	0	0	0	0	0	0	0	0	0	0	0	0	0	0	0	0	0	0	0	0	0	0	0	0	0	0	0	0	0
AMPL37513907	0	2	4	0	1	0	0	0	2	0	0	1	0	0	1	0	0	0	0	0	0	0	0	0	1	3	3	0	1	0	0	0	0	0	1	0
AMPL19029562	0	0	0	0	0	0	0	0	0	0	0	0	0	0	0	0	0	0	0	0	0	0	0	0	0	0	0	0	0	0	0	0	0	0	0	0
AMPL19321165	0	0	0	1	0	0	0	0	0	0	0	0	0	0	0	0	0	0	0	0	0	0	0	0	0	0	0	0	0	0	0	0	0	0	0	0
AMPL38249966	0	0	2	0	2	0	0	0	0	0	0	0	1	0	0	0	0	0	0	0	0	0	0	0	0	3	1	0	7	5	0	2	2	0	1	4
AMPL37801338	2	0	1	4	2	8	9	2	4	40	36	9	32	7	7	27	26	7	2	2	0	4	0	10	4	6	9	22	44	24	19	11	5	14	8	7
AMPL18968856	0	0	0	0	0	0	0	0	0	0	0	0	0	0	0	0	1	0	0	0	0	0	0	0	0	0	0	0	0	0	0	0	0	0	0	0
AMPL11993653	0	0	0	0	0	1	0	0	1	1	0	0	0	0	0	0	0	0	0	1	0	0	0	0	0	0	0	0	1	0	0	0	0	1	0	0
AMPL10638876	9	18	7	18	24	10	6	30	10	3	1	3	2	11	7	1	6	6	27	14	4	13	20	9	15	22	16	1	3	2	6	0	7	2	7	8
AMPL19387930	0	0	0	0	0	0	0	0	0	0	0	0	0	0	0	0	0	0	0	0	0	0	0	0	0	0	0	0	0	0	0	0	0	0	0	0
AMPL9011639	0	0	0	0	0	0	0	0	0	0	0	0	0	0	0	0	0	0	0	0	0	0	0	0	0	0	0	0	0	0	0	0	0	0	0	0
AMPL38060994	0	0	0	0	0	0	0	0	0	0	0	0	0	0	0	0	0	0	0	0	0	0	0	0	0	0	0	0	0	0	0	0	0	0	0	0
AMPL18820187	7	10	2	6	9	3	5	4	10	5	8	11	11	17	14	4	15	5	8	7	0	10	6	8	15	3	9	5	8	7	7	1	12	6	2	10
AMPL37712538	0	0	2	0	0	0	1	0	0	0	0	0	0	0	0	0	0	0	4	0	0	2	1	1	8	0	0	0	0	0	0	0	0	0	0	0
AMPL18747147	19	14	7	32	28	20	26	9	21	17	15	20	20	25	22	17	23	30	24	8	8	15	9	18	24	11	25	17	15	13	25	12	15	13	17	18
AMPL38169008	0	0	0	0	0	0	0	0	0	0	0	0	0	0	0	0	0	0	0	0	0	0	0	0	0	0	0	0	0	0	0	0	0	0	0	0
AMPL7139909	123	1	0	205	3	0	56	1	0	1	1	1	0	2	5	1	6	6	204	3	0	141	1	0	61	2	0	1	1	1	5	0	5	4	3	4
AMPL37592107	0	0	0	0	0	0	0	0	0	0	0	0	0	0	0	0	0	0	0	0	0	0	0	0	0	0	0	0	0	0	0	0	0	0	0	0
AMPL37874286	11	5	0	19	0	0	17	2	0	3	1	3	0	5	0	0	7	4	21	1	0	18	0	0	10	0	0	0	0	2	0	2	0	0	4	1
AMPL19178562	3	0	0	0	0	0	0	0	1	12	9	4	13	3	6	11	15	6	2	1	0	0	0	2	3	0	0	9	2	0	6	3	0	15	9	2
AMPL38059670	0	3	0	2	0	2	0	1	3	1	5	2	0	0	3	0	6	5	2	1	2	0	4	7	0	4	4	0	2	0	8	5	1	0	2	3
AMPL37798591	1	2	4	4	6	6	2	4	5	4	5	4	11	11	7	1	6	12	9	9	3	8	2	6	2	9	2	1	10	8	6	7	10	2	5	11
AMPL38060805	0	0	0	0	0	0	0	0	0	0	0	0	0	0	0	0	0	2	0	0	0	0	0	0	0	0	0	0	0	0	0	0	0	0	0	0
AMPL19705992	4	3	0	4	2	2	0	0	0	5	3	6	1	3	7	7	5	4	3	4	0	0	0	0	1	0	0	3	0	9	1	0	9	4	1	12
AMPL37509660	14	19	0	15	12	5	14	3	8	4	9	5	13	6	3	12	15	3	22	11	2	19	10	8	12	15	6	5	5	8	15	3	8	3	3	11
AMPL37520924	0	0	0	0	0	0	0	0	0	0	0	0	0	0	0	0	0	0	0	0	0	0	0	0	0	0	0	0	0	0	0	0	0	0	0	0
AMPL38113272	1	0	0	0	0	1	0	0	0	3	7	13	0	0	4	1	4	13	0	0	3	1	0	0	0	0	2	4	2	2	4	1	0	5	2	0
AMPL37943727	0	0	2	0	1	0	0	0	1	2	0	0	3	1	0	6	2	1	1	0	0	0	0	1	1	0	2	4	1	0	0	0	0	0	3	3
AMPL37559588	26	80	37	27	66	52	60	52	93	20	16	20	29	70	29	21	59	46	34	21	25	28	44	49	39	75	97	16	26	64	33	34	50	8	30	90
AMPL11516942	0	0	1	0	0	0	0	0	0	0	0	0	0	0	0	0	1	0	0	0	0	0	0	0	0	0	0	0	0	0	0	0	0	0	0	0
AMPL37559547	38	18	17	34	19	33	41	6	23	7	51	46	9	22	6	11	33	18	43	6	9	33	5	57	38	6	33	5	15	43	9	8	23	9	11	31
AMPL37849799	0	0	0	0	0	0	0	0	0	0	0	0	0	0	0	0	0	0	0	0	0	0	0	0	0	0	0	0	0	0	0	0	0	0	0	0
AMPL37732161	0	1	0	0	0	0	0	0	0	0	0	0	0	0	4	0	0	0	0	0	0	1	0	0	0	0	0	2	0	1	0	0	1	0	0	1
AMPL37576781	8	5	2	5	0	2	2	1	1	13	9	4	7	2	1	7	13	7	2	0	0	1	0	1	4	0	2	1	11	10	5	1	6	8	3	15
AMPL37996557	1	1	1	0	1	4	0	0	0	1	1	0	14	5	5	1	2	2	0	0	0	1	1	0	0	0	0	2	0	1	11	3	6	2	0	2
AMPL38217472	0	0	1	0	0	0	0	0	0	0	0	0	2	1	0	0	0	1	0	0	0	0	0	0	0	0	0	0	0	0	4	0	0	0	0	0
AMPL19457600	0	0	0	1	1	2	2	0	0	0	1	0	0	0	1	2	1	2	3	0	0	0	1	1	2	0	0	0	1	2	4	0	3	0	0	0
AMPL19727601	13	109	29	4	79	49	11	70	30	145	109	104	148	60	130	75	165	168	21	104	22	11	101	52	18	116	70	167	121	103	138	112	113	136	94	128
AMPL19323932	0	0	0	0	0	0	0	0	0	0	0	0	0	0	0	0	0	0	0	0	0	0	0	0	0	0	0	0	0	0	0	0	0	0	0	0
AMPL38326517	4	10	3	11	10	10	9	1	9	23	44	27	47	31	43	15	66	37	11	4	3	7	13	29	5	10	18	5	37	36	33	26	61	29	9	52
AMPL38015285	0	0	0	0	0	0	0	0	0	0	0	0	0	0	0	0	0	0	0	0	0	0	0	0	0	0	0	0	0	0	0	0	0	0	0	0
AMPL37643493	1	0	0	0	1	1	2	1	0	0	3	2	0	0	0	0	2	1	0	1	1	0	1	0	1	0	0	1	4	1	0	0	3	0	0	0
AMPL19590919	0	0	0	2	0	0	0	0	2	1	0	1	0	0	1	0	0	1	3	1	0	2	0	1	2	5	0	0	1	0	0	0	0	0	1	4
AMPL19700571	1	0	0	1	0	0	0	0	0	0	0	0	0	0	0	0	0	0	0	0	0	0	0	0	1	0	0	0	0	0	0	0	0	0	0	0
AMPL37723212	0	0	0	0	0	0	0	0	0	0	0	0	0	0	0	0	0	0	0	0	0	0	0	0	0	0	0	0	0	0	0	0	0	0	0	0
AMPL37955225	35	69	14	41	60	64	51	43	61	55	63	49	46	62	70	28	49	37	72	29	18	37	64	59	58	46	55	27	63	74	52	46	48	24	45	60
AMPL20560180	0	2	1	2	1	1	4	0	6	0	0	0	0	0	2	0	0	0	0	0	0	0	0	0	0	2	6	1	1	6	1	1	1	1	2	1
AMPL6640375	0	0	0	0	0	0	0	0	0	0	0	0	0	0	0	0	0	0	0	0	0	0	0	0	0	0	0	0	0	0	0	0	0	0	0	0
AMPL19609214	0	0	0	0	0	0	0	0	0	0	0	0	0	0	0	0	0	0	0	0	0	0	0	0	0	0	0	0	0	0	0	0	0	0	0	0
AMPL5121314	1	0	0	0	0	0	0	1	0	0	1	0	0	0	0	1	0	1	0	1	0	0	1	2	1	3	0	0	0	0	1	0	1	0	1	1
AMPL38107760	0	0	0	0	0	0	0	0	0	0	0	1	0	0	0	1	1	0	0	1	0	0	0	0	0	0	1	1	1	1	0	3	0	2	0	1
AMPL18945563	8	8	3	25	30	2	18	15	15	13	9	8	27	28	24	29	57	55	19	7	3	21	31	5	21	14	9	4	46	26	39	72	64	36	62	80
AMPL37800427	21	53	14	33	46	33	17	45	54	29	32	18	26	8	14	13	16	16	30	39	12	30	48	37	20	56	52	26	25	34	27	16	27	10	14	20
AMPL19185261	0	0	0	0	0	0	0	0	0	0	0	0	0	0	0	0	0	0	0	0	0	0	0	0	0	0	0	0	0	0	0	0	0	0	0	0
AMPL37797602	26	82	43	23	60	51	23	45	59	77	72	37	116	133	121	80	100	99	27	40	26	22	65	51	33	43	56	32	72	60	67	55	104	51	63	101
AMPL38225107	7	17	2	7	3	6	2	2	7	8	2	1	0	0	0	0	2	0	12	8	3	3	8	8	3	8	13	3	2	1	1	2	0	1	0	0
AMPL18788589	19	35	7	22	30	29	22	10	27	55	88	66	33	12	26	33	40	46	38	27	12	21	26	35	20	22	23	39	74	47	46	28	22	29	31	34
AMPL37680510	3	1	3	6	0	1	2	0	1	4	3	1	7	7	0	1	3	3	6	4	0	3	0	1	4	0	0	1	2	1	5	0	0	3	0	2
AMPL37760212	0	0	0	2	0	0	0	0	0	0	0	0	1	0	0	0	0	0	1	0	0	0	0	0	0	0	1	0	0	0	0	0	0	2	0	1
AMPL19456602	0	0	0	0	0	0	0	0	2	1	0	0	0	0	0	0	0	0	0	0	0	1	0	0	9	1	0	2	0	0	1	0	0	0	0	0
AMPL19758485	367	570	274	288	322	372	253	229	384	216	230	246	623	499	603	405	761	689	405	402	313	211	344	351	269	393	441	134	262	344	669	652	910	540	417	699
AMPL37819099	0	61	16	0	58	44	2	60	125	152	223	146	142	87	145	89	97	123	0	43	44	0	78	51	1	122	149	122	332	414	125	231	240	59	183	291
AMPL37745756	0	1	0	0	2	3	0	0	0	37	30	42	36	54	43	30	39	57	0	2	0	0	1	0	0	2	4	37	44	24	43	31	15	48	38	41
AMPL19352776	0	0	0	1	1	0	0	0	0	0	0	0	0	0	0	0	0	0	0	0	0	1	0	0	0	0	1	0	0	0	0	1	0	0	0	0
AMPL19035471	14	23	4	2	11	2	3	5	12	4	0	4	5	6	2	2	2	1	9	12	3	5	5	8	6	4	5	1	16	5	2	12	12	2	4	8
AMPL18943633	30	39	5	23	33	3	14	15	3	13	9	9	12	2	10	11	10	12	54	16	1	23	50	3	10	28	8	8	22	26	14	20	19	10	15	19
AMPL37555531	0	0	0	0	0	0	0	0	0	0	0	0	0	0	0	0	0	0	1	0	0	1	0	0	0	0	0	0	0	0	0	1	0	0	0	0
AMPL19329998	11	30	5	9	6	8	6	21	28	26	24	15	27	14	19	12	37	41	11	15	11	8	11	11	10	21	20	11	23	20	33	28	27	4	18	22
AMPL19445962	0	13	1	1	11	0	5	7	1	4	3	1	6	2	10	3	4	7	3	12	2	4	19	3	0	18	3	0	10	7	4	9	15	4	5	7
AMPL38230889	0	0	0	0	0	0	0	0	0	0	0	0	0	0	0	0	0	0	0	0	0	0	0	0	0	0	0	0	0	0	0	0	0	0	0	0
AMPL19326992	0	14	7	0	6	9	2	4	13	10	15	10	9	7	6	8	14	17	0	12	4	1	1	10	2	8	6	7	13	18	14	9	7	16	8	15
AMPL19131621	0	0	0	0	0	0	1	0	0	0	0	0	0	0	0	0	0	0	0	0	0	0	0	0	0	0	2	0	0	3	0	0	0	0	0	0
AMPL19354820	6	11	0	18	18	7	14	6	9	5	6	6	14	1	9	7	1	3	9	10	5	14	9	10	13	18	7	6	15	5	10	7	10	4	7	15
AMPL19832081	5	6	2	6	5	4	9	3	5	2	2	6	2	2	6	2	3	1	4	6	2	5	5	3	5	8	6	9	3	2	5	7	8	1	1	4
AMPL19196567	6	1	0	3	0	0	6	0	0	3	0	3	5	0	4	0	2	2	14	1	3	3	1	0	8	3	0	22	6	4	6	5	1	1	3	1
AMPL19194817	1	0	1	0	6	0	0	3	0	4	0	4	4	4	1	1	3	1	0	1	0	0	0	1	0	0	0	5	1	13	6	1	1	3	1	4
AMPL18792375	0	0	0	0	1	3	3	2	1	1	2	0	0	2	0	0	5	1	1	0	0	1	0	3	1	2	1	0	1	0	5	0	0	0	1	1
AMPL21135460	32	30	26	28	39	21	35	14	32	21	49	25	35	48	23	32	40	30	28	16	6	16	16	30	21	13	28	32	14	10	31	16	8	24	18	11
AMPL37822290	0	0	0	0	0	0	0	0	0	0	0	0	0	0	0	0	0	0	0	0	0	0	0	0	0	0	0	0	0	0	0	0	0	0	0	0
AMPL38011709	0	0	0	0	0	0	0	0	0	0	0	0	0	0	0	0	0	0	0	0	0	0	0	0	0	0	0	0	0	0	0	0	0	0	0	0
AMPL20196720	1	3	0	0	0	1	1	0	0	0	1	0	3	0	0	2	1	1	2	3	0	5	0	3	3	3	1	1	4	2	0	1	1	4	2	1
AMPL20402989	0	0	0	0	0	0	0	0	0	0	0	0	0	0	0	0	0	0	0	0	0	0	0	0	0	0	0	0	0	0	0	0	0	0	0	0
AMPL20000621	0	0	0	0	0	0	0	0	0	0	0	0	0	0	0	0	0	0	0	0	0	0	0	0	0	0	0	0	0	0	0	0	0	0	0	0
AMPL19988219	22	29	10	32	32	18	30	14	35	34	49	29	71	23	67	65	102	76	20	16	10	16	18	32	25	20	35	42	34	32	51	37	28	77	38	39
AMPL18788537	0	0	0	0	0	0	0	0	0	0	0	0	0	0	0	0	0	0	0	0	0	0	2	0	0	0	0	0	0	0	0	0	0	0	0	0
AMPL19032618	0	0	0	0	0	0	0	0	0	0	0	0	0	0	0	0	0	0	0	0	0	0	0	0	1	0	0	0	0	0	0	0	0	0	0	0
AMPL18791545	304	415	175	617	401	422	439	264	352	677	588	231	2074	1321	2287	1276	2230	2216	459	236	167	439	268	436	462	524	314	567	871	337	2005	1642	1739	1590	1637	1920
AMPL38004788	4	14	2	9	8	8	14	7	5	4	4	8	13	6	9	10	3	10	6	4	6	9	7	6	9	6	7	9	10	1	27	11	10	30	7	16
AMPL19951544	0	0	0	0	0	0	0	0	0	0	0	0	0	0	0	0	0	0	0	0	0	0	0	0	0	0	0	0	0	0	0	0	0	0	0	0
AMPL19546120	0	0	0	0	0	0	0	0	0	0	0	0	0	0	0	0	0	0	0	0	0	0	0	0	0	0	0	0	0	0	0	0	0	0	0	0
AMPL18923811	100	34	20	120	16	14	58	10	28	63	42	39	19	21	26	35	61	42	149	17	13	79	40	26	84	24	16	29	57	77	52	42	27	18	32	79
AMPL37681018	270	121	37	375	86	69	240	37	71	121	105	134	187	113	176	111	193	192	356	57	29	335	97	76	263	90	84	118	172	175	158	133	234	145	87	194
AMPL19162965	1	3	0	0	0	0	3	0	2	0	0	0	0	0	0	1	1	0	0	1	0	0	0	1	12	0	0	0	0	0	0	0	3	0	0	0
AMPL19310823	20	15	9	13	2	5	8	2	5	0	1	0	0	0	0	4	2	2	15	7	7	6	3	10	20	11	8	0	6	10	1	0	1	0	2	11
AMPL18772824	4	5	4	15	3	2	10	0	9	9	9	5	8	5	12	7	9	21	7	2	2	8	4	8	4	6	18	16	10	1	15	6	5	3	8	15
AMPL37775601	0	0	0	0	0	0	0	0	0	0	0	0	0	0	0	0	0	0	0	0	0	0	0	0	0	0	0	0	0	0	0	0	0	0	0	0
AMPL19300776	0	1	0	0	0	0	0	0	0	0	0	0	3	0	0	1	1	0	0	0	0	0	1	0	2	0	0	0	0	1	0	0	0	1	0	0
AMPL18869193	4	29	5	8	23	13	2	19	14	22	15	24	41	18	10	22	27	12	4	15	8	14	4	33	7	13	20	15	16	21	21	10	32	17	15	24
AMPL37846275	0	0	0	0	0	0	0	0	0	0	0	0	0	0	0	0	0	0	0	0	0	0	0	0	0	0	0	0	0	0	0	0	0	0	0	0
AMPL18851577	1	9	2	1	9	2	3	1	1	0	12	5	0	7	1	2	6	1	6	7	4	0	9	11	2	1	1	2	3	1	4	0	0	3	1	0
AMPL19269813	0	0	0	0	0	0	0	0	0	0	0	0	0	0	0	0	0	0	0	0	0	0	0	0	0	0	0	0	0	0	0	0	0	0	0	0
AMPL18840080	1010	750	337	1464	811	700	1326	591	893	860	1032	948	1142	1123	1364	698	1693	1558	1274	449	308	1431	845	879	1229	832	956	647	1065	1090	1257	845	1131	944	884	1323
AMPL18956998	18	27	4	19	32	11	19	15	24	6	13	12	4	16	9	21	17	10	23	18	3	39	25	10	17	22	22	10	10	11	11	4	29	7	16	19
AMPL19229652	10	15	10	17	10	3	11	3	8	3	13	10	11	8	8	2	6	12	5	2	1	18	11	10	13	5	9	2	13	15	11	3	6	0	2	14
AMPL19351976	3	4	0	7	7	4	8	6	11	6	13	6	6	1	7	5	5	3	5	7	2	9	2	10	13	7	5	6	16	11	4	11	2	5	8	3
AMPL37928784	0	0	0	0	0	0	0	1	1	0	0	0	0	0	0	0	0	0	0	0	0	0	0	0	4	0	0	0	0	0	0	0	0	0	0	0
AMPL37720686	0	0	0	0	0	0	0	0	0	0	0	0	0	0	0	0	0	0	0	0	0	0	0	0	0	0	0	0	0	0	0	0	0	0	0	0
AMPL37560111	0	3	0	0	1	0	0	0	1	2	4	2	4	0	2	0	2	1	2	1	1	0	0	2	0	0	1	5	1	2	2	2	2	1	0	10
AMPL10085798	2	0	0	0	0	0	2	0	0	0	1	0	0	0	0	3	0	0	0	0	0	0	0	0	0	0	0	3	0	0	0	0	0	0	0	0
AMPL37926768	38	29	5	13	21	21	9	13	19	18	21	15	26	4	18	18	24	19	33	23	6	27	17	25	22	18	5	3	8	17	11	14	12	10	11	16
AMPL7842970	3	4	6	0	3	2	0	2	10	3	10	1	5	1	8	7	3	5	0	7	10	3	0	2	0	8	12	0	1	4	10	6	2	10	9	13
AMPL37731337	0	0	0	0	0	0	0	0	0	0	0	0	0	0	0	0	0	0	0	0	0	0	0	0	0	0	0	0	0	0	0	0	0	0	0	0
AMPL37629119	0	0	0	1	0	0	0	0	1	4	2	1	0	1	0	1	1	0	0	0	0	1	0	0	0	1	4	3	3	0	1	0	2	2	0	0
AMPL7733939	0	0	0	0	0	1	0	0	2	0	0	0	0	0	0	0	0	0	2	0	0	1	0	1	2	0	0	0	0	0	0	0	0	0	0	0
AMPL37910097	7	4	1	6	6	1	3	4	5	5	5	8	17	18	7	3	17	4	2	5	1	6	11	2	12	9	6	4	7	4	3	1	9	15	3	11
AMPL19335928	0	0	0	0	0	0	0	0	0	0	0	0	0	0	0	0	0	0	0	0	0	0	0	0	0	0	0	0	0	0	0	0	0	0	0	0
AMPL7666472	7	2	0	1	1	0	2	2	0	20	35	42	5	9	4	5	15	29	11	2	0	0	0	6	0	1	3	19	15	10	2	9	2	6	14	1
AMPL37562715	0	0	0	0	0	0	0	0	0	0	0	0	0	0	0	0	0	0	0	0	0	0	0	0	0	0	0	0	0	0	0	0	0	0	0	0
AMPL37879306	0	0	0	0	0	0	0	0	0	0	0	0	0	0	0	0	0	0	0	0	0	0	0	0	0	0	0	0	0	0	0	0	0	0	0	0
AMPL37724858	0	0	0	0	0	0	0	0	0	0	0	0	0	0	0	0	0	0	0	0	0	0	0	0	0	0	0	0	0	0	0	0	0	0	0	0
AMPL38021944	0	0	0	0	0	0	0	0	0	0	0	0	0	0	0	0	0	0	0	0	0	0	0	0	0	0	0	0	0	0	0	0	0	0	0	0
AMPL37595900	0	0	0	0	0	0	0	0	0	0	0	0	0	0	0	0	1	0	0	0	0	0	0	0	0	0	0	0	1	0	0	0	0	0	0	0
AMPL37734340	0	0	0	0	0	0	0	0	0	0	0	0	1	0	0	0	0	0	0	0	0	0	0	0	0	0	0	0	0	0	0	0	0	0	0	0
AMPL38012964	0	0	0	0	0	0	0	0	0	0	0	0	0	0	0	0	1	0	0	0	0	1	0	0	0	0	0	0	0	0	0	0	0	0	0	0
AMPL37657355	0	0	0	0	0	0	0	0	0	0	0	1	0	0	2	0	0	1	0	0	0	0	0	0	0	0	0	0	0	0	3	0	0	0	0	0
AMPL38235926	0	0	0	0	0	0	0	0	0	0	0	0	0	0	0	0	0	0	0	0	0	0	0	0	0	0	0	0	0	0	0	0	0	0	0	0
AMPL37820949	3	2	0	0	0	0	0	0	0	0	2	0	0	0	0	0	0	0	0	0	0	0	0	0	0	0	0	0	0	0	0	0	0	0	0	0
AMPL37492358	84	229	150	129	231	163	84	139	212	318	738	439	301	158	286	206	308	384	121	126	92	108	197	232	86	140	136	358	431	453	351	331	359	218	229	289
AMPL6639271	1	0	0	0	0	0	0	0	0	0	0	0	0	0	0	0	0	3	7	1	0	0	0	0	0	0	0	0	0	0	0	0	0	0	0	0
AMPL37713242	19	17	3	23	14	5	19	7	8	22	10	10	14	19	8	7	18	10	21	11	12	9	20	10	15	20	14	6	19	20	15	18	17	2	10	17
AMPL38171251	0	0	0	0	0	0	0	0	0	0	0	0	0	0	0	0	0	0	0	0	0	0	0	0	0	0	0	0	0	0	0	0	1	0	0	0
AMPL18784291	47	72	21	56	47	45	54	61	55	31	43	35	158	159	137	107	132	119	55	52	20	29	34	83	61	91	82	21	47	42	161	148	214	113	100	177
AMPL6924726	0	1	0	0	0	0	0	0	0	0	0	0	0	0	0	0	0	0	0	1	0	0	0	0	4	1	0	0	0	0	1	0	0	0	0	0
AMPL19069799	11	16	2	12	28	13	5	2	14	13	13	10	17	34	11	13	25	16	3	6	7	7	16	5	9	10	21	4	16	11	13	20	12	9	20	14
AMPL37667151	4	16	4	2	10	6	9	8	15	27	9	11	23	7	13	22	15	20	15	12	2	6	5	6	8	7	12	8	11	12	15	8	7	22	11	23
AMPL37984701	0	0	0	0	0	0	0	0	0	0	0	0	0	0	0	0	0	0	0	0	0	0	0	0	0	0	0	0	0	0	0	0	0	0	0	0
AMPL37814522	0	0	0	0	0	0	0	0	0	1	0	0	1	0	0	0	0	0	0	0	0	0	0	0	0	0	0	0	0	0	0	0	0	1	0	0
AMPL38139827	2	5	1	3	13	4	3	2	6	9	7	15	9	8	8	3	21	14	1	2	2	4	2	5	3	4	5	5	8	22	8	5	39	8	8	23
AMPL8860909	2	1	0	1	3	0	2	1	0	4	0	1	2	2	1	10	9	5	3	1	2	3	5	2	8	2	0	1	4	0	2	4	1	0	0	7
AMPL38002126	88	44	5	57	5	11	61	6	11	35	46	40	50	28	46	23	39	62	134	22	5	104	15	5	78	10	6	33	56	48	30	20	51	21	32	70
AMPL19457392	27	36	16	4	3	0	1	1	5	4	3	1	4	3	5	21	20	21	32	19	13	3	0	3	2	3	2	3	1	0	3	2	3	8	14	10
AMPL37803888	9	19	3	14	9	5	14	4	8	7	10	3	15	4	9	14	16	8	18	11	4	9	9	8	18	11	7	8	10	6	11	7	11	6	5	11
AMPL38209511	3	8	1	19	12	6	11	5	6	7	18	14	16	9	9	8	21	27	8	4	1	6	14	6	9	11	6	8	13	27	21	8	20	11	11	13
AMPL37735202	5	5	2	4	3	4	9	3	3	13	6	5	17	5	9	22	21	19	8	7	2	4	1	4	3	7	9	12	6	20	10	5	11	23	13	40
AMPL19047517	7	105	16	9	130	61	4	67	104	50	63	71	64	34	42	28	71	45	13	65	50	9	123	79	10	101	127	68	319	264	97	192	189	56	194	161
AMPL7989282	7	17	2	13	11	9	8	14	17	13	13	19	18	3	17	12	32	23	17	10	5	11	24	12	12	24	14	6	38	18	11	11	3	7	13	11
AMPL37844130	0	0	0	0	0	0	0	0	0	0	0	0	0	0	0	0	0	0	0	0	0	0	0	0	0	0	0	0	0	0	0	0	0	0	0	0
AMPL38223308	0	0	0	0	0	0	0	0	0	0	0	0	0	0	0	0	0	0	0	0	0	0	0	2	0	0	0	0	0	0	0	0	0	0	0	0
AMPL38144061	31	1	0	22	0	0	10	1	0	0	0	0	0	0	0	0	0	0	24	0	0	23	0	0	11	0	0	0	0	0	0	0	1	0	0	1
AMPL19738373	0	6	0	1	10	0	0	1	0	0	0	0	0	2	0	0	0	0	1	0	0	0	0	1	0	5	0	2	1	1	0	0	0	0	0	0
AMPL38208817	25	83	24	22	34	13	39	37	99	83	102	41	76	58	54	8	11	19	48	53	21	22	23	16	46	77	82	51	58	74	66	34	43	6	17	23
AMPL19040023	0	0	0	0	0	0	0	0	0	0	0	0	0	0	0	0	0	0	0	0	0	0	1	0	0	0	0	0	0	0	0	1	0	0	1	0
AMPL19747126	0	0	0	0	0	0	0	0	0	0	0	0	0	0	0	0	0	0	0	0	0	0	0	0	0	1	0	0	0	0	0	1	0	0	0	0
AMPL19043554	20	13	22	26	30	28	26	7	20	93	81	82	118	70	110	54	155	112	33	27	16	31	34	19	35	36	34	43	104	92	147	69	74	74	59	107
AMPL38207005	7	20	15	13	11	30	10	16	22	51	38	46	70	53	70	38	96	107	12	25	15	10	25	36	19	18	45	15	64	36	73	64	60	69	83	53
AMPL38200998	3	6	2	0	1	0	0	1	1	2	2	4	3	0	1	2	1	5	1	1	1	1	1	0	0	1	0	0	0	2	2	1	1	1	0	3
AMPL37818236	0	0	0	0	0	0	0	0	0	0	0	0	0	0	0	0	0	0	0	0	0	0	0	0	0	0	0	0	0	0	0	0	0	0	0	0
AMPL38171552	8	0	3	5	2	2	5	1	3	0	2	0	5	1	3	1	0	3	8	1	5	0	0	5	6	0	1	1	0	1	10	1	1	1	0	0
AMPL38059218	1	1	0	1	0	0	0	0	0	1	0	0	0	1	0	0	0	2	0	0	1	0	0	0	0	0	0	0	0	1	0	1	2	0	3	0
AMPL37876732	19	54	18	28	23	23	23	34	23	143	234	207	77	80	157	71	86	198	34	29	22	24	39	30	25	59	55	223	274	141	134	167	98	108	148	159
AMPL37863086	0	0	0	1	0	3	1	0	4	33	24	38	98	75	77	29	97	110	0	0	1	0	0	1	0	0	10	33	3	6	101	21	9	20	10	16
AMPL38051071	7	1	1	1	0	0	8	0	2	3	0	0	2	4	0	1	1	0	5	0	2	0	0	0	1	0	1	0	2	0	1	1	1	1	0	0
AMPL37925577	2	0	0	2	1	2	2	0	2	3	1	1	0	0	0	1	0	1	1	0	0	0	0	1	4	5	0	2	2	0	2	0	1	0	2	0
AMPL37930470	3	4	2	5	5	1	3	0	2	7	2	8	19	28	8	9	11	5	4	0	2	6	0	4	4	1	0	4	1	5	9	3	12	9	3	6
AMPL38301193	24	102	2	36	26	10	16	6	6	26	16	6	21	3	18	12	13	25	56	86	4	17	20	8	27	15	13	10	24	22	24	15	9	15	13	29
AMPL37842998	0	0	0	0	0	0	0	0	2	0	0	0	0	0	0	0	0	0	0	0	0	0	0	0	1	0	0	0	0	0	0	0	0	0	0	0
AMPL7136473	0	0	0	0	0	0	0	0	0	0	0	0	0	0	0	0	0	0	0	0	0	0	0	0	0	0	0	0	0	0	0	0	0	0	0	0
AMPL37564325	0	0	0	0	0	0	0	0	0	0	0	0	0	0	0	0	0	0	0	0	0	0	0	0	0	0	0	0	0	0	0	0	0	0	0	0
AMPL6794396	0	0	0	0	0	0	0	0	0	0	0	1	0	1	0	0	0	0	0	0	0	0	0	0	0	0	0	0	2	2	0	0	0	0	0	0
AMPL37553442	0	0	0	0	0	0	0	0	0	0	0	0	0	0	0	0	0	0	0	0	0	0	0	0	0	0	0	0	0	0	0	0	0	0	0	0
AMPL37529468	0	0	0	0	0	0	0	0	0	0	0	0	0	0	0	0	0	2	0	0	0	0	0	0	1	0	0	0	0	1	0	1	0	0	0	0
AMPL37529370	0	0	0	0	0	0	0	0	0	0	0	0	0	0	0	0	0	0	0	0	0	0	0	0	0	0	0	0	0	0	0	0	0	0	0	0
AMPL9006269	21	14	3	34	15	14	25	6	13	5	5	3	7	15	15	7	13	10	27	11	7	29	10	22	39	15	13	9	5	4	14	6	1	11	26	1
AMPL37500497	0	0	0	0	0	0	0	0	0	0	0	0	0	0	0	0	0	0	0	0	0	0	0	0	0	0	0	0	0	0	0	0	0	0	0	1
AMPL37792218	0	0	0	0	0	0	0	0	0	0	0	0	0	0	0	0	0	0	0	0	0	0	0	0	0	0	0	0	0	0	0	0	0	0	0	0
AMPL37611970	8	6	3	2	2	3	6	2	4	7	23	13	16	16	5	5	11	8	12	2	0	4	6	6	13	5	4	11	46	71	37	43	60	22	37	72
AMPL37773121	0	0	0	1	3	0	0	0	1	0	0	0	0	0	1	0	1	0	0	0	1	1	0	0	1	3	1	0	0	0	0	0	0	0	2	0
AMPL37587244	0	0	0	3	0	0	5	0	0	0	0	0	0	0	0	0	1	0	0	0	0	3	0	0	5	0	0	0	0	0	0	0	0	0	0	0
AMPL37559401	19	63	12	24	41	33	25	36	34	50	49	42	57	28	42	46	49	41	25	25	30	15	37	33	12	24	30	23	43	60	43	21	61	42	39	67
AMPL37695482	0	0	0	0	0	0	0	0	0	0	0	0	0	0	0	0	0	0	0	0	0	0	0	0	0	0	0	0	0	0	0	0	0	0	0	0
AMPL37742171	0	0	0	0	0	0	0	0	0	0	0	0	0	0	0	0	0	0	0	0	0	0	0	0	1	0	0	0	0	0	0	0	0	0	0	0
AMPL37530826	18	70	25	29	37	63	27	32	65	116	93	78	58	19	50	43	51	73	24	29	29	25	49	70	22	42	76	67	84	99	61	40	51	50	39	71
AMPL37786102	159	78	49	212	59	109	224	34	121	92	87	106	169	141	120	63	113	193	234	26	29	130	31	123	305	40	79	75	75	88	174	131	117	66	123	161
AMPL37784475	0	0	0	0	0	0	0	0	0	0	1	0	4	0	6	2	1	0	0	0	0	0	0	0	0	0	0	0	0	3	2	1	2	0	0	1
AMPL37566000	0	0	0	0	0	0	0	0	0	0	0	0	0	0	0	0	0	0	0	0	0	0	0	0	0	0	0	0	0	0	0	0	0	0	0	0
AMPL37647145	19	33	12	23	20	15	57	27	67	96	84	88	65	19	40	30	39	53	28	14	12	13	34	25	50	41	53	89	79	90	68	67	30	27	33	38
AMPL37498804	3	1	2	1	1	6	0	0	3	1	3	0	1	0	2	0	0	1	2	0	3	0	3	2	1	2	2	0	0	3	1	0	1	0	0	1
AMPL37784693	0	0	0	0	0	0	0	0	0	0	0	0	0	0	0	0	0	0	0	1	0	0	0	0	0	0	0	0	0	0	0	0	0	0	0	0
AMPL37530304	0	0	0	0	0	0	0	0	0	0	0	0	0	0	0	0	0	0	0	0	0	0	0	0	0	0	0	0	0	0	0	0	0	0	0	0
AMPL37632589	0	0	0	0	0	0	0	0	0	0	0	0	0	0	0	0	0	0	0	0	0	0	1	0	0	0	0	0	0	0	0	0	0	0	0	0
AMPL37783463	0	2	0	0	1	2	0	0	0	0	0	0	0	0	0	2	0	0	0	3	0	0	0	0	0	0	1	0	1	0	0	0	0	0	0	0
AMPL37619036	0	0	0	0	0	0	0	0	0	0	0	0	0	0	0	0	0	0	0	0	0	0	0	0	0	0	0	0	0	0	0	0	0	0	0	0
AMPL37528103	0	0	0	0	0	0	0	0	0	0	0	0	0	0	0	0	0	0	0	0	0	0	0	0	0	1	0	0	0	0	0	0	0	0	0	0
AMPL37560678	0	0	0	0	0	0	0	0	0	0	0	0	0	0	0	0	0	0	0	0	0	0	0	0	0	0	0	0	0	0	0	0	0	0	0	0
AMPL37499944	0	0	0	0	0	0	1	0	0	0	0	0	0	0	0	0	0	0	0	0	0	0	0	0	0	0	0	0	0	0	0	0	0	0	0	0
AMPL8066781	0	0	0	0	0	0	0	0	0	0	0	0	0	0	0	0	0	0	0	0	0	0	0	0	0	0	0	0	0	0	0	0	0	0	0	0
AMPL37527002	0	0	0	0	0	1	0	0	2	1	0	1	1	1	6	0	3	2	0	0	0	0	2	1	2	0	0	0	0	3	1	2	0	2	1	1
AMPL37622566	11	6	4	28	16	14	12	7	18	3	13	6	5	4	7	4	5	6	13	11	2	15	10	14	12	15	18	9	12	3	8	10	3	0	6	8
AMPL37625556	0	0	0	0	0	1	0	0	1	0	1	2	0	0	1	1	0	0	0	0	0	0	0	0	0	0	0	2	0	1	0	4	0	0	0	0
AMPL37628199	0	0	0	0	0	0	0	0	0	0	0	0	0	0	0	0	0	0	0	0	0	0	0	0	0	0	0	0	0	0	0	0	0	0	0	0
AMPL37656979	0	0	0	0	0	0	0	0	0	0	0	0	0	1	0	0	0	0	0	0	0	0	0	0	0	0	0	0	0	0	0	0	0	0	0	0
AMPL37473276	0	0	0	0	0	0	0	0	0	0	0	0	0	0	0	0	0	0	0	0	0	0	0	0	0	0	0	0	0	0	0	0	0	0	0	0
AMPL37578894	0	0	0	0	0	0	0	0	0	0	0	0	0	0	0	0	0	0	0	0	0	0	0	0	0	0	0	0	1	0	0	0	0	0	0	0
AMPL37590841	2	2	0	0	0	0	0	0	0	0	0	0	0	0	0	0	0	0	1	2	0	0	0	0	1	0	0	0	0	0	0	0	0	0	0	0
AMPL37590959	0	0	0	0	0	0	0	0	0	0	0	0	0	0	0	0	0	0	0	0	0	0	0	0	0	0	0	0	0	0	0	0	0	0	0	0
AMPL37912971	16	51	16	18	24	9	11	17	21	74	79	55	67	69	32	44	82	38	23	24	12	18	17	14	7	13	23	42	42	50	57	37	46	43	33	53
AMPL37750086	0	0	0	0	0	0	0	0	0	0	0	0	0	0	0	0	0	0	0	0	0	0	0	0	0	0	0	0	0	0	0	0	0	0	0	0
AMPL37768239	1	1	0	0	0	0	0	0	0	0	0	0	1	1	0	0	0	0	0	1	0	0	0	0	2	0	0	1	0	0	0	1	0	0	0	1
AMPL37740621	0	0	0	0	0	0	0	0	0	0	0	0	0	0	0	0	0	0	0	0	0	0	0	0	0	0	0	0	0	0	0	0	0	0	0	0
AMPL37771321	8	8	1	7	12	5	5	6	16	6	13	4	3	6	6	6	8	3	4	9	5	2	13	17	4	20	18	9	9	5	10	12	7	8	9	5
AMPL37804432	16	22	10	13	3	9	4	4	9	18	23	15	13	29	15	12	22	17	23	4	4	10	2	8	6	6	10	8	27	19	10	9	11	7	11	26
AMPL37526050	3	0	0	0	0	0	5	0	0	0	0	0	0	0	1	0	0	0	2	0	0	3	0	0	2	0	0	0	0	0	0	1	0	0	0	1
AMPL37646356	4	8	2	4	7	6	1	0	7	2	12	10	5	2	4	1	12	1	4	8	5	4	5	1	4	6	4	2	5	11	7	4	5	2	6	10
AMPL37722166	0	0	0	0	0	0	0	0	0	0	0	0	0	0	0	0	0	0	0	0	0	0	0	0	0	0	0	0	0	0	0	0	0	0	0	0
AMPL37588192	0	0	0	0	0	0	0	0	0	0	0	0	0	0	0	0	0	0	0	0	0	0	0	0	0	0	0	0	0	0	0	0	0	0	0	0
AMPL37635073	39	21	9	45	13	24	44	9	10	145	240	234	81	73	120	54	138	118	78	7	10	44	15	20	76	18	22	94	135	81	95	61	88	61	51	90
AMPL37491180	0	0	0	0	0	0	0	0	0	0	0	0	0	0	0	0	0	0	0	0	0	0	0	0	0	0	0	0	0	0	0	0	0	0	0	0
AMPL37500131	0	0	0	0	0	0	1	0	0	0	0	0	0	0	0	1	0	0	0	2	0	1	0	0	0	0	0	0	0	0	0	0	0	0	0	0
AMPL37540911	0	0	0	0	0	0	0	0	0	0	0	0	0	0	0	0	0	0	0	0	0	0	0	0	0	0	0	0	0	0	0	0	0	0	0	0
AMPL37599415	1	0	0	0	0	0	0	0	1	0	0	0	0	0	0	0	0	0	0	0	0	0	0	0	0	0	0	0	0	0	0	0	1	0	0	1
AMPL37570927	77	213	54	63	115	98	42	68	91	146	137	175	159	123	147	102	136	132	83	95	40	62	65	87	66	73	133	111	191	160	170	152	132	107	75	145
AMPL37747437	0	0	0	0	0	0	0	0	0	0	0	0	0	0	0	0	0	0	0	0	0	0	0	0	0	0	0	0	0	0	0	0	0	0	0	0
AMPL37568410	1	3	0	3	5	1	2	2	4	6	14	5	22	4	3	4	16	5	4	2	0	2	1	1	4	2	7	4	9	8	5	5	16	12	10	16
AMPL37484747	0	3	0	0	11	2	0	12	1	0	0	0	1	0	0	0	0	0	2	13	5	0	14	1	0	11	7	0	5	7	2	0	3	0	2	6
AMPL37501868	31	51	13	36	43	18	23	19	28	24	37	21	24	12	24	12	33	25	45	30	15	30	42	42	31	38	17	28	32	24	21	22	14	10	25	23
AMPL37654664	0	0	0	0	1	0	0	1	0	0	0	0	0	2	0	0	0	0	0	0	0	0	1	0	0	0	0	0	0	0	0	0	0	0	0	0
AMPL37772008	0	0	0	0	0	0	0	0	0	0	0	0	0	0	0	0	0	0	0	0	0	0	0	0	5	1	0	0	0	0	0	0	0	0	0	0
AMPL37757375	0	1	0	0	1	0	0	0	0	0	0	0	0	0	0	1	0	0	0	0	0	2	1	0	0	0	0	0	0	0	0	0	0	0	0	0
AMPL37577849	0	0	0	0	0	0	0	0	0	0	1	1	3	0	1	0	2	0	0	0	0	0	0	0	0	0	0	0	0	1	0	0	0	0	0	0
AMPL37748402	0	8	1	5	0	1	1	1	3	1	2	3	2	1	1	4	4	8	3	1	0	5	6	2	1	0	5	0	0	2	0	0	5	2	0	3
AMPL37664795	0	1	1	0	2	0	0	0	5	2	3	0	0	0	0	0	0	0	0	3	0	0	0	2	1	0	0	1	2	0	2	1	2	0	1	1
AMPL37664628	7	110	6	10	133	60	7	146	84	58	95	102	81	49	98	33	70	62	2	95	41	4	186	82	5	181	159	59	63	75	83	46	140	29	30	54
AMPL10438052	1	1	0	4	1	1	0	0	1	7	7	1	6	8	6	1	10	6	1	0	0	0	0	1	0	0	0	1	0	0	4	0	0	0	0	1
AMPL37462092	0	0	0	0	0	0	0	0	0	0	0	1	1	0	0	0	0	0	0	0	0	0	0	0	0	0	0	0	0	0	0	0	0	0	0	0
AMPL37472860	0	0	0	0	0	0	0	0	0	0	0	0	0	0	0	0	0	0	0	0	0	0	0	0	0	0	0	0	0	0	0	0	0	0	0	0
AMPL22814	0	0	0	0	0	0	0	0	0	0	0	0	0	0	0	0	0	0	0	0	0	0	0	1	0	0	0	0	0	0	0	0	0	0	0	0
AMPL37454849	61	76	26	90	81	30	68	64	104	58	62	44	30	23	20	40	69	35	82	63	15	58	75	54	60	83	81	64	43	38	25	18	43	30	23	40
AMPL37521264	1	4	3	1	2	3	0	0	4	9	8	5	5	5	10	4	3	5	7	2	1	4	3	5	5	3	2	2	18	3	9	8	2	2	5	4
AMPL37595290	0	0	0	0	0	0	0	0	0	0	0	0	0	0	0	0	0	0	0	0	0	0	0	0	0	0	0	0	0	0	0	0	0	0	0	0
AMPL37496173	0	0	0	0	0	0	0	0	0	1	0	1	0	0	0	0	0	0	0	0	0	0	0	0	0	0	0	0	0	0	0	0	0	0	0	0
AMPL37497318	192	335	243	104	157	181	86	56	95	316	407	265	164	59	79	119	245	210	308	184	144	100	85	206	69	59	88	247	266	158	156	83	51	151	132	140
AMPL37651864	0	0	0	0	0	0	0	0	0	0	0	2	1	3	2	0	0	1	0	2	0	0	1	0	0	1	2	1	0	0	0	0	0	2	0	1
AMPL37647001	4	0	0	6	0	0	0	0	0	0	0	0	0	0	0	0	0	0	8	0	0	2	0	0	3	1	0	0	0	0	0	0	0	0	0	0
AMPL37507240	30	56	34	18	39	42	22	30	65	68	151	139	57	58	72	44	56	75	34	38	26	20	40	54	23	38	63	32	78	77	37	66	37	46	52	46
AMPL11939941	0	0	0	0	0	0	0	0	0	0	0	0	0	0	0	0	0	0	0	0	0	0	0	0	0	0	0	0	0	0	0	0	0	0	0	0
AMPL37840668	184	295	78	211	278	202	169	136	253	221	262	223	203	87	221	148	285	252	250	183	124	164	252	235	200	210	245	159	270	363	249	194	193	127	202	285
AMPL37636423	41	143	37	81	165	80	49	75	102	102	195	135	119	175	120	101	174	188	63	95	30	52	126	77	32	116	86	82	160	152	117	65	101	124	117	168
AMPL37653526	26	78	41	39	66	58	26	43	96	93	70	82	72	29	70	76	128	82	34	70	50	12	55	77	27	109	125	74	233	304	76	153	119	91	184	205
AMPL37485041	11	8	3	7	8	9	9	7	12	27	41	32	62	12	55	36	87	66	11	9	3	1	10	7	15	8	15	12	4	23	42	18	31	48	18	39
AMPL37493539	0	0	0	0	0	0	0	0	0	0	0	0	0	0	0	0	0	0	0	0	0	0	0	0	0	0	0	0	0	0	0	0	0	0	0	0
AMPL37510024	16	19	4	14	22	15	9	3	10	35	26	19	22	39	23	15	34	22	17	4	7	10	13	21	16	12	12	16	22	34	22	20	25	21	21	37
AMPL37730978	10	39	17	4	45	21	18	33	66	35	62	27	37	31	53	11	38	31	20	31	33	2	16	31	13	34	64	29	42	21	33	69	64	24	33	42
AMPL37677417	0	0	0	0	0	0	0	0	0	0	0	0	0	1	0	0	1	0	0	0	0	0	0	0	2	0	0	0	1	0	0	0	1	1	0	0
AMPL37519746	0	1	0	0	0	0	1	1	1	0	1	1	0	0	1	0	0	0	0	0	0	2	0	0	0	0	0	0	0	0	0	0	0	0	0	1
AMPL37635827	9	2	0	11	12	9	7	3	6	12	4	9	15	1	4	5	9	8	1	2	3	5	2	4	3	4	4	15	1	5	11	4	4	0	4	7
AMPL37668911	0	0	0	0	0	0	0	2	1	1	0	0	0	0	0	5	0	2	0	2	1	0	0	0	0	1	1	0	0	1	0	1	0	1	0	0
AMPL37534940	0	0	0	0	0	0	0	0	0	0	0	0	0	0	0	0	0	0	0	0	0	0	0	0	0	0	0	0	0	0	0	0	0	0	0	0
AMPL37788467	36	31	6	47	27	22	26	18	27	27	21	12	33	33	20	26	41	24	42	16	8	41	39	23	51	22	14	9	32	26	18	22	31	11	10	19
AMPL37789047	0	0	0	0	0	0	0	0	2	2	1	0	0	0	1	0	9	4	0	0	0	0	0	0	0	0	1	2	2	3	0	0	5	0	1	0
AMPL9203441	0	1	0	0	0	0	0	0	0	0	0	0	0	0	0	0	1	0	0	0	0	0	0	0	0	0	0	0	0	0	0	0	0	0	0	0
AMPL37788140	0	0	0	0	0	0	0	0	0	0	0	0	0	0	0	0	0	0	0	0	0	0	1	0	0	0	0	0	0	0	0	0	0	0	0	0
AMPL37533447	0	0	0	0	0	0	0	0	0	0	0	0	0	0	0	0	0	0	0	0	0	0	0	0	0	0	0	0	0	0	0	0	0	0	0	0
AMPL37449233	2	6	3	6	5	4	0	3	9	4	3	3	3	1	5	1	4	5	3	2	1	3	2	4	5	4	4	0	1	1	0	2	6	3	3	2
AMPL37555261	47	20	10	35	19	18	9	5	16	150	206	115	39	31	53	31	33	27	35	11	7	37	25	18	14	12	13	143	82	66	30	30	24	35	12	38
AMPL37450604	1	1	2	2	0	0	2	0	0	1	2	4	0	1	0	2	0	1	7	3	0	4	1	2	0	0	0	0	0	3	0	2	0	1	0	1
AMPL9488793	0	0	0	0	0	0	0	0	0	0	0	0	0	0	0	0	0	0	0	0	0	0	0	0	0	0	0	0	0	0	0	0	0	0	0	0
AMPL37465519	18	26	19	21	20	33	11	9	57	28	77	74	21	33	11	9	49	40	8	12	22	15	12	51	12	19	32	19	65	41	33	31	15	14	36	22
AMPL37707221	3	5	0	0	2	0	0	0	2	1	0	0	0	0	4	0	0	0	3	1	5	0	0	0	5	2	0	2	1	0	0	6	0	0	0	1
AMPL37471116	2	0	0	0	0	0	2	2	0	1	0	1	0	1	0	2	7	1	0	0	0	0	0	0	2	1	1	2	0	0	1	0	0	4	1	2
AMPL37530720	0	0	0	0	0	0	0	0	0	0	0	0	2	0	0	0	0	0	0	0	0	0	0	0	0	0	0	0	0	0	0	0	0	0	0	0
AMPL37705617	0	2	0	0	0	0	0	0	0	0	0	0	0	0	0	0	0	0	0	1	0	0	0	0	0	0	0	0	0	0	0	0	0	0	0	0
AMPL37468396	0	0	0	0	0	0	0	0	0	0	0	0	0	0	0	0	0	0	0	0	0	0	0	0	0	0	0	0	0	0	0	0	0	0	0	0
AMPL37700963	0	0	0	0	0	0	0	0	0	0	0	0	0	0	0	0	0	0	0	0	0	0	0	0	0	0	0	0	0	0	0	0	0	0	0	0
AMPL37785500	1	0	0	0	0	0	0	0	0	0	1	1	0	0	0	0	0	0	0	0	0	0	0	0	0	0	0	0	0	1	0	0	0	0	0	0
AMPL37613399	0	0	0	0	0	0	0	0	0	0	0	0	0	0	0	0	0	0	0	0	0	0	0	0	0	0	0	0	0	0	0	0	0	0	0	0
AMPL9640780	0	0	0	0	0	0	0	0	0	0	0	0	0	0	0	0	0	0	0	0	0	0	0	0	0	0	0	0	0	0	0	0	0	0	0	0
AMPL37784803	0	0	0	0	0	0	0	0	0	0	0	0	0	0	0	0	0	0	0	0	0	0	0	0	0	0	0	0	0	0	0	0	0	0	0	0
AMPL37534638	0	1	1	0	0	0	1	0	0	0	0	1	0	0	0	0	0	0	3	0	0	1	0	0	0	2	0	0	2	0	2	2	2	0	1	0
AMPL38039899	929	800	223	1257	749	461	962	427	679	819	474	285	893	280	752	572	689	789	1051	543	215	987	562	555	967	674	639	1041	353	759	880	574	993	725	481	1120
AMPL37730762	0	0	0	0	0	0	0	0	0	0	0	0	0	0	0	0	0	0	0	0	0	0	0	0	0	0	0	0	0	0	0	0	0	0	0	1
AMPL37660371	1	1	2	0	1	1	3	3	3	2	6	3	8	8	1	4	8	1	1	0	3	1	1	3	0	0	4	4	1	2	7	2	4	2	1	1
AMPL37492557	0	0	0	0	0	0	0	0	0	0	0	0	0	0	0	0	0	0	0	0	0	0	0	0	0	0	0	0	0	0	0	0	0	0	0	0
AMPL37467030	3	0	5	7	2	4	7	2	1	34	29	31	21	13	24	26	58	50	2	1	0	7	2	2	5	5	5	26	12	17	25	5	7	38	30	23
AMPL37483483	0	7	2	1	2	3	3	0	2	1	3	0	1	2	0	0	2	2	5	1	2	3	0	4	1	1	0	2	2	3	1	1	1	1	3	4
AMPL37580443	0	0	0	2	0	0	0	0	0	0	0	0	0	0	0	0	0	0	0	0	0	0	0	0	0	0	0	0	0	0	0	0	0	0	0	0
AMPL37608737	22	12	11	22	17	12	20	10	19	11	25	21	45	57	46	10	34	26	19	19	12	20	20	23	20	19	13	24	28	22	54	30	30	23	50	36
AMPL37916642	0	0	0	0	0	0	0	0	0	1	0	0	0	0	0	0	0	0	0	0	0	0	0	0	0	0	0	0	0	0	0	0	0	0	0	0
AMPL6785694	0	0	0	0	0	0	0	0	0	0	0	0	1	0	0	0	0	0	0	1	0	0	0	0	0	0	0	0	0	0	0	0	0	0	0	0
AMPL37744143	0	0	0	0	0	0	0	0	0	0	0	0	0	0	0	0	0	0	0	0	0	0	0	0	0	0	0	0	0	0	0	0	0	0	0	0
AMPL37640306	0	0	0	0	0	0	0	0	0	0	0	0	0	0	0	0	0	0	0	0	0	0	0	0	0	0	0	0	0	0	0	0	0	0	0	0
AMPL37831479	0	0	0	0	0	0	0	0	0	0	0	0	0	0	0	0	0	0	0	0	0	0	0	0	0	0	0	0	0	0	0	0	0	0	0	0
AMPL37702501	0	0	0	0	0	0	0	0	0	0	0	0	0	0	0	0	0	0	0	0	0	0	0	0	0	0	0	0	0	0	0	0	0	0	0	1
AMPL37519899	0	0	0	0	0	0	0	0	0	0	0	0	0	0	0	0	0	0	0	0	0	0	0	0	0	0	0	0	0	0	0	0	0	0	0	0
AMPL37769311	0	0	0	0	0	0	0	0	0	0	0	0	0	0	0	0	0	0	0	0	0	0	0	0	0	0	0	0	0	0	0	0	0	0	0	0
AMPL37546290	1	0	0	0	0	0	0	0	0	0	0	0	0	0	0	0	0	0	2	0	0	0	0	0	2	0	0	0	0	0	0	0	0	0	0	0
AMPL37736113	0	0	0	0	0	0	0	0	0	0	0	0	0	0	1	0	0	0	0	0	0	0	0	0	0	0	0	0	0	0	2	0	0	0	0	0
AMPL37751901	16	10	1	10	10	4	9	2	7	0	3	1	13	13	4	3	13	10	14	2	1	15	12	4	13	7	5	2	5	3	7	4	3	3	10	14
AMPL37452021	0	0	0	0	0	0	0	0	0	1	1	2	0	1	1	1	2	2	0	0	0	0	0	0	0	0	0	0	0	3	0	0	0	2	1	0
AMPL37596822	0	0	0	0	0	0	0	0	0	0	0	0	0	0	0	0	0	0	0	0	0	0	0	0	0	0	0	0	0	0	0	0	0	0	0	0
AMPL11757378	0	1	0	0	0	0	0	1	2	1	5	5	1	1	2	5	9	3	1	0	0	0	0	1	1	0	0	2	8	5	0	1	1	0	2	1
AMPL37917410	10	8	3	4	4	2	7	5	10	15	19	3	10	2	5	8	12	9	7	3	3	10	1	6	13	1	12	16	8	10	16	6	3	10	3	10
AMPL37652307	0	0	0	0	0	0	0	0	0	0	0	0	0	0	0	0	0	0	0	0	0	0	0	0	0	0	0	0	0	0	0	0	0	0	0	0
AMPL37740254	0	1	0	0	0	1	0	0	1	0	3	0	3	1	0	0	0	0	0	0	0	0	0	0	0	0	0	0	2	3	1	0	0	0	1	2
AMPL37457388	0	0	0	0	0	0	0	0	0	0	0	0	0	0	0	0	0	0	0	0	0	0	0	0	0	0	0	0	0	0	0	0	0	0	0	0
AMPL38149778	1	0	0	1	0	0	0	0	0	2	0	0	1	0	2	0	4	1	0	0	0	0	0	0	1	0	0	0	0	0	0	0	2	1	0	2
AMPL37791350	7	11	1	13	4	2	8	3	6	6	9	8	17	9	5	5	15	14	12	3	7	4	4	5	9	0	4	5	13	13	15	7	17	6	2	10
AMPL37657041	4	4	2	0	3	2	3	4	4	4	5	2	4	2	3	1	8	6	6	4	1	3	0	2	3	3	4	0	10	1	8	2	0	0	2	3
AMPL37545287	1	6	2	3	0	3	4	3	7	9	16	19	4	0	1	3	9	10	2	9	2	0	3	3	3	16	10	1	15	7	2	0	2	1	4	9
AMPL37488077	0	0	0	0	0	0	0	0	0	0	0	0	0	0	0	0	0	0	0	0	0	0	0	0	0	0	0	0	0	0	0	0	0	0	0	0
AMPL37603502	0	0	0	0	0	0	0	0	0	0	0	0	0	0	0	0	0	0	0	0	0	0	0	0	0	0	0	0	0	0	0	0	0	0	1	0
AMPL37715230	3	5	2	1	1	1	1	0	1	8	3	2	4	2	1	2	3	2	0	2	0	3	1	0	3	2	0	2	3	6	3	3	4	3	2	7
AMPL37700025	10	10	3	13	6	5	9	5	9	18	6	3	5	0	4	5	4	7	12	4	2	9	13	9	17	10	6	4	5	13	6	2	7	5	5	11
AMPL37539717	0	0	0	0	0	0	0	0	0	0	0	0	0	0	0	0	0	0	0	0	0	0	0	0	0	0	0	0	0	0	0	0	0	0	0	0
AMPL37982915	19	6	0	28	2	7	28	1	1	14	18	18	19	13	15	18	18	13	32	9	2	16	8	6	23	11	1	12	9	12	17	10	13	14	24	11
AMPL37456041	1	0	0	0	3	2	1	1	2	0	1	0	3	0	1	2	7	4	1	0	0	0	0	0	0	0	0	1	1	5	4	2	13	2	0	4
AMPL37750116	9	16	5	5	14	8	3	9	8	21	5	9	19	17	9	11	14	11	11	11	5	10	8	11	22	7	10	18	13	17	14	13	19	14	8	16
AMPL37494618	18	13	5	14	12	10	9	10	15	16	13	34	17	5	25	18	24	18	8	17	7	14	11	13	12	9	7	9	12	23	16	19	16	9	6	16
AMPL37738429	0	0	0	0	0	0	0	0	0	0	0	0	0	0	0	0	0	0	0	0	0	0	0	0	0	0	0	0	0	0	0	0	0	0	0	0
AMPL19978018	2	2	2	0	2	3	0	1	2	11	14	19	12	16	26	5	12	18	2	1	1	1	0	9	0	1	8	8	19	13	10	14	11	13	6	13
AMPL19132511	2	7	3	2	2	9	2	3	13	16	41	45	24	21	29	11	30	27	6	4	5	4	6	9	2	5	13	18	47	16	44	14	19	21	14	33
AMPL19538536	0	0	0	0	0	0	0	0	0	0	0	0	0	0	0	0	0	0	0	0	0	0	0	0	0	0	0	0	0	0	0	0	0	0	0	0
AMPL18749503	10	2	0	4	0	1	5	2	2	1	2	1	3	4	4	0	1	2	11	1	0	13	2	0	14	0	0	0	3	1	9	2	8	1	1	7
AMPL19276260	1	2	0	0	2	0	4	0	0	1	2	1	0	1	0	1	0	0	2	1	0	0	1	0	5	0	0	0	0	1	0	0	0	1	5	0
AMPL21287088	0	0	0	0	0	0	0	0	0	0	0	0	0	0	0	0	0	0	0	0	0	0	0	0	1	0	0	0	0	0	0	0	0	0	0	0
AMPL19375288	19	13	0	16	13	19	24	4	7	57	27	42	126	56	71	37	65	98	24	11	15	18	13	3	19	21	31	58	72	260	88	88	508	62	79	506
AMPL20409773	28	39	6	25	42	24	21	11	15	12	36	31	34	10	27	34	41	40	22	21	8	28	27	18	19	37	38	12	36	30	27	21	33	22	24	55
AMPL19110473	0	0	0	0	0	0	0	0	0	0	0	0	0	0	0	0	0	0	0	0	0	0	0	0	0	0	0	0	0	0	0	0	0	0	0	0
AMPL19278067	0	0	0	0	0	0	0	0	0	0	0	0	0	0	0	0	0	0	1	0	0	0	0	0	0	0	0	0	0	0	0	0	0	0	0	0
AMPL20379776	0	0	0	0	0	0	0	0	0	0	0	0	0	0	0	0	0	0	0	0	0	0	0	0	0	0	0	0	0	0	0	0	0	0	0	0
AMPL19124087	0	0	0	0	0	0	0	0	0	0	0	0	0	0	0	0	0	0	0	0	0	0	0	0	0	0	0	0	0	0	0	0	0	0	0	0
AMPL37593889	0	0	0	0	0	0	0	0	0	0	0	0	0	0	0	0	0	0	0	0	0	0	0	0	0	0	0	0	0	0	0	0	0	0	0	0
AMPL19513398	211	188	121	228	150	154	202	105	135	233	320	305	322	445	418	233	601	494	280	115	72	199	176	170	192	217	158	184	259	244	290	302	323	240	316	378
AMPL37592456	0	0	0	0	0	0	0	0	0	0	0	0	0	0	0	0	0	0	0	0	0	0	0	0	0	0	0	0	0	0	0	0	0	0	0	0
AMPL6800968	6	1	0	1	2	0	2	0	1	4	3	4	3	0	0	0	1	0	7	3	1	4	2	3	2	1	1	2	9	16	0	1	3	1	2	2
AMPL8245987	0	0	0	1	0	0	1	0	2	0	0	2	2	0	0	0	0	1	0	0	0	0	0	0	0	0	1	1	1	0	1	0	0	0	0	0
AMPL18824476	0	0	0	0	0	0	0	0	0	0	0	0	0	0	0	0	0	0	0	0	0	0	0	0	0	0	0	0	0	0	0	0	0	0	0	0
AMPL21111158	37	50	20	31	54	39	19	14	25	48	84	78	43	7	53	30	50	55	42	30	17	30	58	47	13	20	25	21	86	80	57	54	65	22	20	62
AMPL18884117	31	191	40	34	153	119	23	79	54	200	221	218	259	409	281	160	282	299	27	117	62	55	131	143	39	107	94	154	432	602	294	407	813	256	416	821
AMPL20452609	0	0	0	0	0	0	0	0	0	0	0	0	0	0	0	0	0	0	0	0	0	0	0	0	0	0	0	0	0	0	0	0	0	0	0	0
AMPL37871371	1	3	0	0	0	0	0	0	0	0	0	0	0	0	0	0	1	0	0	0	0	0	0	0	4	0	0	0	0	0	0	0	0	0	0	0
AMPL20008341	11	1	0	2	0	0	4	2	0	5	3	1	7	2	3	2	9	7	1	0	2	4	0	1	4	0	1	0	12	8	3	2	0	2	3	12
AMPL37794448	0	0	0	0	0	0	0	0	0	0	0	0	0	0	0	0	0	0	0	0	0	0	0	0	0	0	0	0	0	0	0	0	0	0	0	0
AMPL19841667	0	0	0	0	0	0	1	0	2	0	0	0	0	0	0	0	0	0	0	0	0	0	0	0	8	0	0	0	0	0	0	0	0	0	0	0
AMPL18997404	5	2	0	4	2	4	1	3	8	3	2	4	2	0	3	2	3	1	2	4	3	1	1	2	10	5	3	0	2	1	7	1	7	1	2	7
AMPL19265232	12	79	13	23	61	46	19	28	62	57	134	81	146	145	88	75	68	91	23	23	18	18	64	34	35	42	24	48	84	60	69	74	103	37	34	95
AMPL20411619	0	0	0	0	0	0	0	0	0	0	0	0	0	0	0	0	0	0	0	0	0	0	0	0	0	0	0	0	0	0	0	0	0	0	0	0
AMPL18761861	0	0	0	0	0	0	0	0	0	0	0	0	0	0	0	0	0	0	0	0	0	0	0	0	0	0	0	0	0	0	0	0	0	0	0	0
AMPL18751998	38	32	9	44	37	21	17	13	22	15	34	22	42	27	42	13	37	36	40	36	18	46	25	20	27	30	11	11	19	16	51	25	36	18	27	45
AMPL38039543	0	0	0	0	0	0	0	0	0	0	0	0	0	0	0	0	0	0	0	0	0	0	0	0	0	0	0	0	0	0	0	0	0	0	0	0
AMPL19790040	0	0	2	2	0	1	2	0	2	2	0	0	1	0	0	2	0	0	0	0	1	1	0	5	0	0	2	1	0	0	1	0	0	0	0	0
AMPL37981201	0	0	0	0	0	0	0	0	0	0	0	0	0	0	0	0	0	0	0	0	0	0	0	0	0	0	0	0	0	2	0	0	21	0	0	9
AMPL19623943	7	7	1	6	2	4	4	2	3	7	7	6	7	3	3	0	3	2	7	3	1	4	1	2	8	2	3	3	10	9	12	2	6	2	4	1
AMPL37641922	0	0	0	0	0	0	0	0	0	0	1	0	1	2	0	0	4	2	0	0	0	0	0	0	0	0	0	0	0	0	1	0	0	0	0	0
AMPL37791700	0	0	0	0	0	0	0	0	0	0	0	0	0	0	0	0	0	0	0	0	0	0	0	0	0	0	0	0	0	0	0	0	0	0	0	0
AMPL18876180	0	0	0	0	0	0	0	0	0	0	0	0	0	0	0	0	0	0	0	0	0	0	0	0	0	0	0	0	0	0	0	0	0	0	0	0
AMPL20160057	105	163	65	136	104	71	88	52	116	108	87	91	143	107	131	102	135	166	103	87	67	97	99	99	117	96	105	117	110	70	142	123	85	140	109	91
AMPL18990516	0	0	0	1	0	0	0	0	0	0	0	0	0	0	0	0	0	0	0	0	0	0	0	0	0	0	0	0	0	0	0	0	0	0	0	0
AMPL37633326	0	0	0	0	0	0	0	0	0	0	0	0	0	0	0	0	0	0	0	0	0	0	0	0	0	0	0	0	0	0	0	0	0	0	0	0
AMPL37807252	1	0	0	0	0	0	0	0	0	0	0	0	0	0	0	0	0	0	0	0	0	0	0	0	0	0	0	0	0	0	0	0	0	0	0	0
AMPL20004866	7	6	4	9	5	2	7	6	8	6	14	2	5	9	8	2	6	3	6	1	1	9	2	9	11	3	6	2	4	9	11	4	3	0	1	4
AMPL19235759	0	0	0	0	0	0	0	0	0	0	0	0	0	0	0	0	0	0	0	0	0	0	0	1	0	0	0	0	0	0	0	0	0	0	0	0
AMPL37541385	3	6	3	2	5	13	5	12	27	74	50	28	62	72	58	27	37	37	2	8	13	3	4	13	7	8	40	64	19	18	66	44	12	36	24	14
AMPL20315935	0	0	0	0	0	0	0	0	0	0	0	0	0	0	0	0	0	0	0	0	0	0	0	0	0	0	0	0	0	0	0	0	0	0	0	0
AMPL19860398	2	11	0	2	0	0	2	1	0	0	2	9	4	0	5	5	1	5	6	0	0	1	1	0	3	0	0	3	4	12	0	2	0	0	2	1
AMPL19837656	2	1	0	0	0	0	0	0	0	0	0	0	0	0	0	0	0	0	0	0	0	0	0	0	0	0	0	0	0	0	0	0	0	0	0	0
AMPL199718	0	0	0	0	0	0	0	0	0	0	0	0	0	0	0	0	0	0	0	0	0	0	0	0	0	0	0	0	0	0	0	0	0	0	0	0
AMPL37994032	20	7	8	34	1	3	13	5	10	14	7	12	12	11	15	21	19	23	25	2	2	27	7	4	8	2	4	9	11	4	16	14	15	15	24	26
AMPL37476252	1	0	0	0	1	0	7	0	1	0	1	0	0	0	0	0	0	0	0	0	0	0	0	0	4	0	0	0	0	0	0	0	0	0	0	0
AMPL18962494	0	0	0	0	0	0	0	0	0	0	0	0	1	0	0	0	0	0	4	0	0	0	0	0	0	0	0	0	0	0	0	0	0	0	0	0
AMPL20812721	0	0	0	0	0	0	1	0	0	0	0	0	0	0	0	0	0	0	0	0	0	1	0	0	6	0	0	0	0	0	0	0	0	0	0	0
AMPL38263730	0	0	0	0	0	0	1	0	0	0	0	0	0	0	0	0	0	1	0	0	0	0	0	0	0	0	0	0	0	0	0	0	0	0	0	0
AMPL19011214	0	8	2	5	11	7	9	4	7	9	10	7	7	3	10	11	9	16	4	6	5	7	10	6	2	6	12	8	12	8	15	8	4	21	8	11
AMPL19513666	0	0	0	0	0	0	1	0	0	2	2	0	0	4	1	0	1	3	1	0	1	0	2	0	5	1	0	1	0	3	1	0	0	1	0	0
AMPL37454433	0	0	0	0	0	0	0	0	0	0	0	0	0	0	0	0	0	0	0	0	0	0	0	0	0	0	0	0	0	0	0	0	0	0	0	0
AMPL37905607	1	1	0	1	0	0	1	0	0	0	0	0	0	0	0	0	0	0	0	0	0	2	0	0	3	0	0	0	0	0	0	1	0	0	0	0
AMPL2533145	0	0	0	0	0	0	0	0	0	0	0	0	0	0	0	0	0	0	0	0	0	0	0	0	0	0	0	0	0	0	0	0	0	0	0	0
AMPL37898612	0	0	0	0	0	0	0	0	0	0	1	1	4	0	0	1	0	0	3	3	0	0	0	1	0	1	0	2	0	0	4	0	1	1	0	0
AMPL37615058	0	0	0	0	0	0	0	0	0	0	0	0	0	0	0	0	0	0	0	0	0	0	0	0	0	0	0	0	0	0	0	0	0	0	0	0
AMPL19290608	0	0	0	1	0	0	2	0	0	0	0	0	0	0	0	0	0	0	0	0	0	0	1	0	0	0	0	0	0	0	0	0	0	0	0	0
AMPL19626182	46	65	39	34	63	58	46	35	72	99	106	111	111	69	104	80	173	139	52	46	40	52	39	54	34	56	48	45	93	90	88	50	72	82	71	109
AMPL19343066	17	31	33	13	25	26	11	10	34	61	33	22	27	12	22	16	25	36	23	18	10	10	19	20	11	21	22	75	20	31	44	30	40	18	22	20
AMPL19584462	1	0	0	0	0	1	0	0	0	0	0	0	0	2	0	0	0	0	1	1	2	0	1	2	0	0	0	0	0	0	1	2	0	0	0	0
AMPL37541812	0	0	0	0	1	0	0	0	0	0	0	0	0	2	0	0	2	0	0	0	0	0	0	3	0	0	0	0	0	2	1	0	0	0	0	0
AMPL21392712	43	92	63	24	58	44	39	59	156	93	119	77	34	31	46	47	101	116	74	76	43	18	63	81	31	76	121	67	87	35	29	35	23	54	88	77
AMPL38132578	30	46	23	21	36	31	19	5	24	56	75	37	53	49	69	23	44	39	28	25	10	25	34	25	28	10	32	43	62	38	87	44	50	29	31	26
AMPL18903515	0	0	0	0	0	0	0	0	0	0	0	0	0	7	0	0	0	0	1	0	0	0	0	0	3	0	0	0	0	0	0	0	0	0	0	0
AMPL20145545	37	99	53	78	107	83	26	17	24	111	120	104	282	225	222	84	77	89	44	51	30	48	90	62	20	27	34	89	113	118	268	134	223	67	55	120
AMPL37897402	0	0	0	0	0	0	0	0	0	0	0	0	0	0	0	0	0	0	0	0	0	0	0	0	0	0	0	0	0	0	0	0	0	0	0	0
AMPL37666973	0	0	0	0	0	0	0	0	0	0	0	0	0	0	0	0	0	0	0	0	0	0	0	0	0	0	0	0	0	0	0	0	0	0	0	0
AMPL37755920	19	23	20	23	17	15	24	10	29	12	16	11	16	27	33	19	30	34	46	24	12	41	13	15	32	22	18	15	19	22	24	17	42	16	18	43
AMPL37626451	6	24	9	4	8	9	6	4	15	26	32	14	24	9	15	24	20	13	17	14	3	6	10	15	3	13	8	15	25	23	21	22	30	26	7	12
AMPL20010400	0	0	0	0	0	0	0	0	0	0	0	0	0	0	0	0	0	0	0	0	0	0	0	0	0	0	0	0	0	0	0	0	0	0	0	0
AMPL20627883	0	0	0	0	0	0	0	0	0	0	0	0	0	0	0	0	0	0	0	0	0	0	0	0	0	0	0	0	0	0	0	0	1	0	0	0
AMPL20013211	0	0	0	0	0	0	0	0	0	0	0	0	0	0	0	0	0	0	0	0	0	0	0	0	0	0	0	0	0	0	0	0	0	0	0	0
AMPL37797893	0	0	0	0	0	0	0	0	0	0	0	0	0	0	0	0	0	0	0	0	0	0	0	0	0	0	0	0	0	0	0	0	0	0	0	0
AMPL21258793	0	0	0	0	0	0	0	0	0	0	0	0	0	0	0	0	0	0	0	0	0	0	0	0	1	0	0	0	0	0	0	0	0	0	0	0
AMPL19199225	2	5	2	4	4	1	2	1	4	4	7	1	5	12	7	1	5	7	0	6	2	1	8	1	1	4	5	5	9	1	5	3	2	4	6	9
AMPL19438144	3	4	3	3	5	1	1	1	3	12	4	1	2	3	3	3	7	8	1	10	0	0	1	1	3	4	2	2	4	2	2	0	4	0	2	7
AMPL37738865	0	0	0	0	0	0	0	0	0	0	0	0	0	0	0	0	0	0	0	0	0	0	0	0	0	0	0	0	0	0	0	0	0	0	0	0
AMPL20329730	17	12	5	17	17	2	13	7	8	3	9	6	21	8	10	10	9	14	20	14	3	8	12	5	18	12	3	3	9	2	5	7	6	10	3	5
AMPL18859200	15	1	2	9	1	0	3	0	0	0	0	0	0	0	0	0	0	0	7	5	0	5	3	2	0	0	1	0	2	2	0	0	1	0	2	0
AMPL38013324	4	12	4	5	5	11	19	7	15	10	16	14	21	12	8	9	31	18	10	6	2	2	5	4	15	9	16	7	25	8	19	12	4	17	4	5
AMPL37630550	0	0	0	0	0	0	0	0	0	0	0	0	0	0	0	0	0	0	0	0	0	0	0	0	2	0	0	0	0	0	0	0	0	0	0	0
AMPL18755695	42	24	17	44	23	26	34	17	50	85	61	64	84	63	54	25	84	67	41	10	13	45	11	30	61	15	35	70	39	49	68	21	52	46	34	53
AMPL38080452	0	0	0	0	0	0	0	0	0	0	0	0	0	0	0	0	0	0	0	0	0	0	0	0	0	0	0	0	0	0	0	0	0	0	0	0
AMPL38077050	0	0	0	0	0	0	0	0	0	0	0	0	0	0	0	0	0	0	0	0	0	0	0	0	0	0	0	0	0	0	0	0	0	0	0	0
AMPL19939526	0	0	0	0	0	0	0	0	0	0	1	0	2	0	0	0	3	0	1	0	0	0	0	0	0	0	0	1	0	0	2	0	0	2	0	1
AMPL19081196	150	227	125	74	101	91	93	34	72	134	161	147	142	75	164	213	396	379	200	107	61	56	27	105	83	27	32	132	94	131	175	62	44	368	145	202
AMPL37795549	1	6	7	2	9	19	2	5	7	52	76	47	47	15	9	47	45	33	2	0	4	0	4	12	1	4	3	35	35	42	51	6	20	50	6	43
AMPL19979228	0	1	0	0	0	0	2	0	0	0	0	0	1	0	0	0	0	0	2	1	0	1	1	0	2	0	0	0	0	0	0	0	0	0	0	0
AMPL38262380	0	0	0	0	0	0	0	0	0	0	0	0	0	0	0	0	0	0	0	0	0	0	0	0	0	0	0	0	0	0	0	0	0	0	0	0
AMPL37896563	4	0	1	4	0	0	3	0	0	7	10	9	2	3	6	6	3	3	7	0	0	1	0	1	5	1	0	5	1	4	5	1	1	2	0	1
AMPL38215863	0	0	0	0	0	0	0	0	0	0	0	0	0	0	0	0	0	0	0	0	0	0	0	0	0	0	0	0	0	0	0	0	0	0	0	0
AMPL19128061	0	0	0	0	0	0	0	0	0	0	0	0	1	1	0	0	0	0	0	0	0	0	0	0	0	0	0	0	0	0	0	0	0	0	0	0
AMPL38128690	0	0	0	0	0	0	0	0	0	2	2	1	0	0	3	2	0	0	0	0	0	0	0	1	0	0	1	3	0	1	0	0	0	0	0	3
AMPL7810886	0	0	0	0	1	0	0	0	1	0	0	0	0	0	0	0	0	0	0	0	0	0	0	0	2	0	0	0	0	0	0	0	0	0	0	0
AMPL37881568	0	0	0	1	0	0	0	0	0	0	0	1	1	0	0	0	1	0	2	0	0	0	0	1	0	0	2	0	0	4	2	0	0	0	0	2
AMPL37515256	0	0	0	0	0	0	0	0	0	0	1	0	0	0	0	0	0	0	0	0	0	1	0	0	0	0	0	0	2	0	0	0	0	0	0	0
AMPL21052607	1	0	0	2	0	2	1	0	2	7	2	0	32	15	13	19	5	21	4	0	0	4	1	2	0	2	1	4	1	1	15	6	16	19	5	16
AMPL37732832	0	2	3	1	2	3	0	3	3	7	4	0	6	4	5	8	1	9	1	0	1	2	0	1	1	3	2	1	5	5	4	2	6	7	4	2
AMPL37899303	0	0	0	0	0	0	0	0	0	0	0	0	0	0	0	0	0	0	0	0	0	0	0	0	0	0	0	0	0	0	0	0	0	0	0	0
AMPL38053068	0	0	2	0	2	2	0	0	0	2	2	5	2	5	0	0	2	2	0	2	0	0	0	0	0	3	0	1	3	4	1	3	1	5	1	3
AMPL19494204	0	0	0	0	0	0	0	0	0	0	0	0	0	0	0	0	0	0	0	0	0	0	0	0	0	0	0	0	0	0	0	0	0	0	0	0
AMPL19608671	0	0	0	0	0	0	0	0	0	0	0	0	0	0	0	0	0	0	0	0	0	0	0	0	0	0	0	0	0	0	0	0	0	0	0	0
AMPL19260741	0	0	0	0	0	0	0	0	0	0	0	0	0	0	0	0	1	0	0	0	0	0	0	0	0	0	0	0	0	0	0	0	0	0	0	0
AMPL19348509	0	0	0	0	0	0	0	0	0	0	0	0	0	0	0	0	0	0	0	0	0	0	0	0	0	0	0	0	0	0	0	0	0	0	0	0
AMPL18848324	0	0	0	0	0	0	0	0	0	0	0	0	0	0	0	0	0	0	0	0	0	0	0	0	0	0	0	0	0	0	0	0	0	0	0	0
AMPL19504633	371	606	231	406	378	209	335	180	236	210	224	192	729	579	601	196	273	240	438	330	194	279	297	301	315	312	251	134	220	201	664	473	462	220	188	216
AMPL19219496	1	5	2	1	0	0	4	5	2	3	4	3	1	1	3	3	10	10	0	5	3	3	1	0	2	0	5	2	1	5	0	1	0	6	2	11
AMPL19841868	13	4	1	7	0	4	3	1	0	6	10	3	10	6	8	6	13	6	12	5	4	5	2	1	8	0	3	3	8	2	10	3	4	1	0	8
AMPL37540897	0	0	0	0	0	0	0	0	0	0	0	1	2	0	0	0	0	0	0	0	0	0	0	0	0	0	0	0	0	0	0	0	0	0	0	0
AMPL19984101	0	0	0	0	0	0	0	0	0	0	0	0	0	0	0	0	0	0	0	0	0	0	0	0	0	0	0	0	0	0	0	0	0	0	0	0
AMPL20409334	0	0	0	0	0	0	0	0	0	0	0	0	0	0	0	0	0	0	0	0	0	0	0	0	0	0	0	0	0	0	0	0	0	0	0	0
AMPL37892258	0	0	0	0	0	0	0	0	0	0	0	0	0	0	0	0	0	0	0	0	0	0	0	0	0	0	0	0	0	0	0	0	0	0	0	0
AMPL37811139	0	0	0	0	0	0	0	0	0	0	0	0	0	0	0	0	0	0	0	0	0	0	0	0	0	0	0	0	0	0	0	0	0	0	0	0
AMPL20066141	0	1	0	0	0	0	0	0	0	0	0	0	0	0	0	0	0	0	0	0	0	0	0	0	0	0	0	0	0	0	0	0	0	0	0	0
AMPL7456939	14	16	23	15	14	30	7	14	23	24	41	26	27	12	14	13	30	28	14	17	16	11	9	29	9	25	21	12	29	29	28	16	14	14	15	26
AMPL37476498	0	0	0	0	0	0	0	0	0	0	0	0	0	0	0	0	0	0	0	0	0	0	0	0	0	0	0	0	0	0	0	0	0	0	0	0
AMPL18934073	0	1	0	0	0	0	0	0	0	0	0	0	0	0	0	0	0	0	0	0	0	0	0	0	0	0	0	0	0	0	0	0	0	0	0	0
AMPL19262256	3	0	1	4	1	0	7	0	0	0	3	1	0	1	0	2	0	0	5	2	0	0	0	0	3	0	0	0	0	0	1	0	0	0	0	2
AMPL18847773	2	1	0	1	0	0	0	0	0	0	0	0	0	0	0	2	1	1	3	0	0	0	0	0	3	0	0	0	0	0	0	0	0	0	1	0
AMPL19371229	0	0	0	0	0	1	0	2	0	0	0	0	0	0	0	0	0	0	0	0	0	0	1	0	0	0	0	0	0	0	0	0	1	0	0	0
AMPL37859926	0	0	0	0	1	0	0	0	2	2	0	0	3	0	1	1	3	3	1	5	0	2	0	1	7	3	0	7	0	0	7	3	2	3	3	7
AMPL19491261	0	0	0	0	0	0	0	0	0	0	0	0	0	0	0	0	0	0	0	0	0	0	0	0	0	0	0	0	0	0	0	0	0	0	0	0
AMPL18859571	0	0	0	0	0	0	0	0	0	1	0	0	0	0	0	0	0	0	0	0	0	0	0	0	0	0	0	0	0	0	0	0	0	0	0	0
AMPL38321697	13	3	1	12	0	0	44	7	4	12	17	27	10	3	9	8	12	26	16	0	1	9	1	5	32	7	5	9	8	26	15	4	5	6	5	12
AMPL19493155	0	0	0	0	0	0	0	0	0	0	0	0	0	0	0	0	0	0	0	0	0	0	0	0	0	0	0	0	0	0	0	0	1	0	0	0
AMPL19605910	0	0	0	0	0	0	0	0	0	0	0	0	0	0	0	0	0	0	0	0	0	0	0	0	0	0	0	0	0	0	0	0	0	0	0	0
AMPL37555011	0	0	0	0	0	0	0	0	0	0	0	0	0	0	0	0	0	0	0	0	0	0	0	0	0	0	0	0	0	0	0	0	0	0	0	1
AMPL19378827	6	10	14	3	3	8	3	1	7	1	0	0	0	1	1	1	3	1	15	2	5	3	2	5	3	0	8	0	2	0	3	1	0	1	1	0
AMPL37768433	0	0	0	0	0	0	0	0	0	0	0	0	0	0	0	0	0	0	0	0	0	0	0	0	0	0	1	0	0	0	0	0	0	0	0	0
AMPL37659507	1	4	1	3	8	1	0	0	0	0	0	0	3	3	3	4	0	8	2	0	0	10	4	0	0	0	0	0	0	0	9	5	3	0	4	2
AMPL37754536	0	0	0	0	0	0	0	0	0	0	0	0	0	0	0	0	0	0	0	0	0	0	0	0	0	0	0	0	0	0	0	0	0	0	0	0
AMPL37760156	0	0	0	0	0	0	0	0	0	0	0	0	0	0	0	0	0	0	0	0	0	0	0	0	0	0	0	0	0	0	0	0	0	0	0	0
AMPL37453745	0	0	0	0	0	0	0	0	0	0	0	0	0	0	0	0	0	0	0	0	0	0	0	0	0	0	0	0	0	0	0	0	0	0	0	0
AMPL37761598	0	0	0	0	0	0	0	0	0	0	0	0	0	0	0	0	0	0	0	0	0	0	0	0	0	0	0	0	0	0	0	0	0	0	0	0
AMPL19139524	176	168	33	160	94	64	98	50	102	121	92	72	252	67	122	130	173	142	202	95	32	119	54	75	149	72	93	57	86	144	150	60	154	112	86	299
AMPL37503449	0	0	0	0	0	0	0	0	0	0	1	0	1	0	0	0	1	0	0	0	0	0	0	0	0	0	0	0	0	1	0	0	6	1	0	8
AMPL37947751	0	0	0	0	0	0	0	0	0	0	0	0	0	0	0	0	0	0	0	0	0	0	0	0	0	0	0	0	0	0	0	0	0	0	0	0
AMPL19907520	55	59	29	35	53	38	45	19	54	103	184	135	73	94	52	42	66	54	66	32	18	54	40	52	55	39	54	100	121	64	50	71	33	64	60	42
AMPL19272476	0	0	0	0	0	0	0	0	0	0	0	0	0	0	0	0	0	0	0	0	0	0	0	0	0	0	0	0	0	0	0	0	0	0	0	0
AMPL19253958	2	0	1	4	2	2	1	0	0	0	0	0	65	94	57	0	0	1	1	0	0	3	1	0	2	1	1	0	0	0	58	45	14	2	2	1
AMPL38070244	0	0	0	0	0	0	0	0	0	0	0	0	0	0	0	0	0	0	0	0	0	0	0	0	0	0	0	0	0	0	0	0	0	0	0	0
AMPL37723886	0	0	0	0	0	0	0	0	0	0	0	0	0	0	0	0	0	0	0	0	0	0	0	0	0	0	1	0	0	0	0	0	0	0	0	0
AMPL19445164	0	0	0	0	0	0	0	0	0	0	0	0	0	0	0	0	0	0	0	0	0	0	0	0	0	0	0	0	0	0	0	0	0	0	0	0
AMPL37543642	0	1	0	0	3	0	1	3	4	2	3	1	2	0	0	0	2	0	0	0	0	1	3	3	0	3	0	0	0	3	1	0	1	0	1	2
AMPL38015038	2	0	0	0	0	0	0	0	0	0	0	0	0	0	0	0	0	0	0	0	0	0	0	0	0	0	0	0	0	0	0	0	0	0	0	0
AMPL21325353	2	3	0	1	0	0	1	0	3	0	1	0	0	0	0	0	0	0	0	0	0	1	0	0	3	0	1	1	2	1	0	0	1	0	0	1
AMPL37960770	0	0	0	0	0	0	0	0	0	0	0	0	0	0	0	0	0	0	0	0	0	0	0	0	0	0	0	0	0	0	0	0	0	0	0	0
AMPL18738803	0	0	0	0	0	0	0	0	0	0	0	0	0	0	0	0	0	0	0	0	0	0	0	0	0	0	0	0	0	0	0	0	0	0	0	0
AMPL37546988	0	0	0	0	0	0	0	0	0	0	1	0	0	0	0	0	1	0	0	0	1	0	0	0	0	0	0	5	3	0	2	0	0	0	0	0
AMPL18739517	0	0	0	0	0	0	0	0	0	0	0	0	0	0	0	0	0	0	0	0	0	0	0	0	0	0	0	0	0	0	0	0	0	0	0	0
AMPL19369594	0	0	0	0	0	0	1	0	0	0	0	0	0	0	0	0	0	0	0	0	0	0	0	0	0	0	0	0	1	0	0	0	0	0	0	0
AMPL19255811	0	0	0	0	0	0	0	0	0	0	0	0	0	0	0	0	0	0	0	0	0	0	0	0	0	0	0	0	0	0	0	0	0	0	0	0
AMPL19242007	0	0	0	0	0	0	0	0	0	0	0	0	0	0	0	0	0	0	0	0	0	0	0	0	0	0	0	0	0	0	0	0	0	0	0	0
AMPL19491572	0	0	0	0	0	0	0	0	0	0	0	0	0	0	0	0	1	0	0	0	0	0	0	0	0	0	0	0	0	0	0	0	0	0	0	0
AMPL37765088	0	0	0	0	0	0	0	0	0	0	1	1	0	1	0	0	0	4	0	0	0	0	0	0	0	1	0	8	5	1	2	1	0	1	2	0
AMPL18741121	0	0	0	0	0	0	0	0	0	0	0	0	0	0	0	0	0	0	0	0	0	0	0	0	0	0	0	0	0	0	0	0	0	0	0	0
AMPL37568228	0	0	0	0	0	0	0	0	0	0	0	0	0	0	0	0	0	0	0	0	0	0	0	0	0	0	0	0	0	0	0	0	0	0	0	4
AMPL19250760	0	0	0	0	0	0	0	0	0	0	0	0	0	0	0	0	0	0	0	0	0	0	0	0	0	0	0	0	0	0	0	0	0	0	0	0
AMPL37566491	0	0	0	0	0	0	0	0	0	0	0	0	0	0	0	0	0	0	0	0	0	0	0	0	0	0	0	0	0	0	0	0	0	0	0	0
AMPL37452826	0	0	0	0	0	0	0	0	0	0	0	0	0	0	0	0	0	0	0	0	0	0	0	0	0	0	0	0	0	0	0	0	0	0	0	0
AMPL37876981	45	4	7	83	8	29	27	12	2	1	2	2	2	0	8	1	2	8	49	38	24	78	15	29	25	46	7	0	19	7	3	6	9	0	17	16
AMPL37507003	0	0	0	0	0	0	0	0	0	0	0	0	0	0	0	0	0	0	0	0	0	0	0	0	1	0	0	0	0	0	0	0	0	0	0	0
AMPL38182419	0	0	0	0	0	0	0	0	1	0	0	0	0	0	0	0	0	0	0	0	0	0	0	0	0	0	0	0	0	0	0	0	0	0	0	0
AMPL19537485	0	0	0	0	0	0	0	0	0	0	0	0	0	0	0	0	0	0	0	0	0	0	0	0	0	0	0	0	0	0	0	0	0	0	0	0
AMPL38183061	0	0	0	0	0	0	0	0	0	0	0	0	0	0	0	0	0	0	0	0	0	0	0	0	0	0	0	0	0	0	0	1	0	0	0	0
AMPL18927568	0	0	0	0	0	0	0	0	0	0	0	0	0	0	0	0	0	0	0	0	0	0	0	0	0	0	0	0	0	0	0	1	0	0	0	0
AMPL37582948	0	0	0	0	0	0	0	0	0	0	0	0	0	0	0	0	0	0	0	0	0	0	0	0	0	0	0	0	0	0	0	0	0	0	0	0
AMPL37507261	0	0	0	0	0	0	0	0	0	0	0	0	0	0	0	0	0	0	0	0	0	0	0	0	0	0	0	0	0	0	0	0	0	0	0	0
AMPL37964078	0	0	0	0	0	0	0	0	0	0	0	0	0	0	0	0	0	0	0	0	0	0	0	0	0	0	0	0	0	0	0	0	0	1	0	0
AMPL37762979	0	0	0	0	0	0	0	0	0	0	0	0	0	0	0	0	0	0	0	0	0	0	0	0	0	0	0	0	0	0	0	0	0	0	0	0
AMPL37583414	0	0	0	0	0	0	0	0	0	0	0	0	0	0	0	0	0	0	0	0	0	0	0	0	0	0	0	0	0	0	0	0	0	0	0	0
AMPL3585389	0	0	0	0	0	0	0	0	0	0	0	0	0	0	0	0	0	0	0	0	0	0	0	0	0	0	0	0	0	0	0	0	0	0	0	0
AMPL18759248	0	0	0	0	0	0	0	0	0	0	0	0	0	0	0	0	0	0	0	0	0	0	0	0	0	0	0	0	0	0	0	0	0	0	0	0
AMPL21117304	11	17	9	19	17	5	19	9	16	40	19	18	66	37	54	37	65	68	24	7	9	14	15	8	30	13	16	33	33	39	48	33	61	46	13	48
AMPL37582796	0	0	0	0	0	0	0	0	0	1	0	0	0	0	0	0	0	0	0	0	0	0	0	0	0	0	0	0	0	0	1	0	0	0	0	0
AMPL37747207	3	7	3	5	8	4	2	4	11	11	10	6	22	29	31	12	13	23	5	9	3	1	10	3	4	10	6	4	15	19	16	16	30	12	19	26
AMPL37571317	4	0	0	1	0	0	1	1	0	0	0	0	0	0	0	0	1	0	6	0	0	0	0	0	1	0	1	0	0	0	0	0	0	0	0	0
AMPL19619432	3	1	1	3	0	0	1	0	0	1	1	0	0	1	6	0	1	1	4	0	0	6	3	4	2	1	0	1	1	2	0	1	2	1	1	0
AMPL38072278	0	0	0	0	0	0	0	0	0	0	0	0	0	0	0	0	0	0	0	0	0	0	0	0	0	0	0	0	0	0	0	0	0	0	0	0
AMPL19858845	0	0	0	0	0	0	0	0	0	0	0	0	0	0	0	0	0	0	0	0	0	0	0	0	0	0	0	0	0	0	0	0	0	0	0	0
AMPL21099543	1	0	0	1	0	0	0	0	0	0	0	0	0	0	0	0	0	0	3	0	0	0	0	0	1	0	1	0	0	1	0	0	0	1	0	0
AMPL38110787	0	0	0	0	0	0	0	0	0	0	0	0	0	0	0	0	0	0	0	0	0	0	0	0	0	0	0	0	0	0	0	0	0	0	0	0
AMPL18945991	165	40	3	170	22	17	166	7	22	16	3	7	28	6	11	28	26	16	289	31	9	267	51	18	217	23	29	169	14	16	66	11	30	31	3	19
AMPL20750637	2	3	1	1	3	3	1	0	1	15	14	4	12	12	4	18	6	13	1	0	2	0	1	4	3	1	1	4	9	7	15	8	20	10	10	22
AMPL38071702	1	1	0	0	0	0	2	0	2	4	0	1	2	0	1	3	2	3	0	0	0	0	0	0	2	2	1	0	1	1	0	1	4	0	3	5
AMPL38009498	0	0	0	0	0	0	0	0	0	0	0	0	1	0	0	0	0	0	0	0	0	0	0	0	0	0	0	0	0	0	0	0	0	0	0	0
AMPL37646544	0	0	0	0	0	0	0	0	0	0	0	0	0	0	0	0	0	0	0	0	0	0	0	0	0	0	0	0	0	0	0	0	0	0	0	0
AMPL21892168	0	1	0	0	1	1	0	0	13	0	0	0	0	0	0	0	0	0	0	0	0	2	1	0	30	1	1	0	0	1	0	0	0	0	0	0
AMPL37643568	0	0	0	0	0	0	0	0	0	0	0	0	0	0	0	0	0	0	0	0	0	0	0	0	0	0	0	0	0	0	0	0	0	0	0	0
AMPL37576997	0	0	0	0	0	0	0	0	0	1	0	0	0	0	0	0	0	0	0	0	0	0	0	0	0	0	0	0	0	0	0	0	0	0	0	0
AMPL38123072	0	0	0	0	0	0	0	0	0	0	0	0	0	0	0	0	0	0	0	0	0	0	0	0	0	0	0	0	0	0	0	0	0	0	0	0
AMPL19618399	1	0	0	0	0	0	0	0	3	0	5	1	1	1	0	0	0	0	0	0	0	0	0	0	0	0	1	2	0	1	3	0	3	0	0	2
AMPL38124691	0	0	0	0	0	0	0	0	0	0	0	0	0	0	0	0	0	0	0	0	0	0	0	0	0	0	0	0	0	0	0	0	0	0	0	0
AMPL20012128	0	0	0	0	0	0	0	0	0	0	0	0	0	0	0	0	0	0	0	0	0	0	0	0	0	0	0	0	0	0	0	0	0	0	0	0
AMPL19798866	0	0	0	0	0	0	0	0	0	0	0	0	0	0	0	0	0	0	0	0	0	0	0	0	0	0	0	0	0	0	0	0	0	0	0	0
AMPL37746821	0	0	0	0	0	0	0	0	0	0	0	0	0	0	0	0	0	0	0	0	0	0	0	0	0	0	0	0	0	0	0	0	0	0	0	0
AMPL37660593	0	0	0	2	0	0	0	0	0	0	0	0	0	0	0	0	0	0	0	0	0	0	0	0	1	0	0	0	0	0	0	0	0	0	0	0
AMPL20635312	0	0	0	0	0	0	0	0	0	0	0	0	0	0	0	0	0	1	0	0	0	0	0	0	0	0	0	0	0	0	0	0	0	0	0	1
AMPL38306565	93	277	88	75	219	135	92	160	198	307	364	232	263	241	228	178	295	213	108	164	59	75	190	145	117	233	177	212	357	216	260	158	125	121	138	188
AMPL38169060	3	0	0	5	0	0	3	0	0	0	1	0	0	0	1	0	0	1	6	0	0	2	0	0	2	0	0	1	0	0	1	0	1	1	3	0
AMPL38074294	0	0	0	0	0	0	0	0	0	0	0	0	0	0	0	0	0	0	0	0	0	0	0	0	0	0	0	0	0	0	0	0	0	0	0	0
AMPL37652247	1	0	0	0	3	1	2	0	2	0	2	2	6	0	2	1	0	1	4	1	4	0	1	2	0	2	0	0	2	2	4	0	1	0	0	2
AMPL38111404	74	16	2	89	11	0	49	5	3	0	1	1	6	4	3	0	1	7	94	4	3	110	10	3	50	3	3	1	2	4	10	1	6	2	1	8
AMPL37751562	0	0	0	0	0	0	0	0	0	0	0	0	0	0	0	0	0	0	0	0	0	0	0	0	0	0	0	0	0	0	0	0	0	0	0	0
AMPL19501925	0	0	0	0	0	0	0	0	0	0	0	0	0	0	0	0	0	0	0	0	0	0	0	0	0	0	0	0	0	0	0	0	0	0	0	0
AMPL37464341	0	0	0	0	0	0	0	0	1	0	0	0	0	0	0	0	0	0	0	0	0	0	0	0	0	0	0	0	0	0	0	0	1	0	0	0
AMPL19600658	0	0	0	0	0	0	0	0	0	0	0	0	0	0	0	0	0	0	0	0	0	0	0	0	0	0	0	0	0	0	0	0	0	0	0	0
AMPL18984168	0	0	0	0	0	0	0	0	0	0	0	0	0	0	0	0	0	0	0	0	0	0	0	0	0	0	0	0	0	0	0	0	0	0	0	0
AMPL37462496	0	0	0	0	0	0	0	0	0	0	0	0	0	0	0	0	0	0	0	0	0	0	0	0	0	0	0	0	0	0	0	0	0	0	0	0
AMPL38265910	0	0	0	0	0	0	0	0	0	0	0	0	0	0	0	0	1	0	0	0	0	0	0	0	0	0	0	0	0	0	0	0	0	1	0	0
AMPL20204177	0	0	0	0	0	0	0	0	0	0	0	0	0	0	0	0	0	0	0	0	0	0	0	0	0	0	0	0	0	0	0	0	0	0	0	0
AMPL20959966	0	0	0	0	0	0	0	0	0	0	0	0	0	0	0	0	0	0	0	0	0	0	0	0	0	0	0	0	0	0	0	0	0	0	0	0
AMPL38317362	0	0	0	0	0	0	0	0	0	0	0	0	0	0	0	0	0	0	0	0	0	0	0	0	0	0	0	0	0	0	0	0	0	0	0	0
AMPL18980866	3	0	0	1	0	0	1	0	0	0	0	0	0	0	0	0	0	0	4	0	0	0	0	0	3	0	0	0	0	0	0	0	0	0	0	0
AMPL19748804	4	23	8	9	17	13	3	4	10	21	42	10	18	3	6	15	11	9	9	8	3	7	11	10	6	12	12	14	25	5	19	10	15	7	8	6
AMPL38194920	31	5	2	47	5	0	19	4	1	2	1	0	2	3	0	0	1	2	34	10	0	27	10	8	4	5	1	2	0	6	1	0	0	2	10	3
AMPL19363589	1	0	0	0	1	0	1	0	0	0	0	0	0	0	0	0	0	0	0	0	0	1	0	1	0	0	0	1	0	0	0	0	2	0	0	0
AMPL37463655	0	0	0	0	0	0	0	0	0	0	0	0	0	0	0	0	0	0	0	0	0	0	0	0	0	0	0	0	0	0	0	0	0	0	0	0
AMPL37892410	0	0	0	0	0	0	0	0	0	0	0	0	0	0	0	0	0	0	0	0	0	0	0	0	0	0	0	0	0	0	0	0	0	0	0	0
AMPL18988211	4	7	2	4	0	2	10	8	26	14	10	22	6	8	9	11	19	7	2	6	0	7	2	3	82	6	2	12	11	25	12	3	10	9	5	23
AMPL20749413	23	114	48	25	152	132	35	103	187	346	368	226	288	419	140	332	672	387	40	164	101	25	151	146	24	148	224	516	323	409	277	214	189	454	352	618
AMPL19332081	1	2	1	1	0	0	2	0	4	1	4	2	6	0	0	2	4	3	1	1	0	0	2	0	5	0	2	1	4	6	2	1	3	2	2	0
AMPL37736601	0	0	0	0	0	0	0	0	0	0	0	0	0	0	0	0	0	0	0	0	0	0	0	0	0	0	0	0	1	0	0	0	0	0	0	0
AMPL20213303	216	844	259	248	717	395	200	368	601	460	662	537	451	233	352	208	491	385	251	507	274	195	576	447	192	611	636	409	588	539	425	281	214	310	350	332
AMPL38011026	2	4	1	5	3	2	7	1	10	6	3	2	13	2	0	3	4	1	5	5	1	2	0	0	6	3	8	1	6	6	4	6	2	0	2	5
AMPL38026955	0	0	0	0	0	0	0	0	0	0	0	0	0	0	0	0	0	0	0	1	0	0	0	0	0	2	0	0	0	0	1	5	0	0	0	0
AMPL18853638	1	0	0	0	1	0	0	0	0	0	1	0	0	0	0	0	0	0	0	0	0	0	1	0	1	0	0	2	0	0	0	0	0	0	0	0
AMPL10222150	0	0	0	0	0	0	0	0	0	0	0	0	0	0	0	0	0	0	0	0	0	0	0	0	0	0	0	0	0	0	0	0	0	0	0	0
AMPL37824439	3	0	0	0	1	0	1	0	0	0	0	0	0	0	0	0	0	0	0	0	0	0	0	0	0	0	0	0	0	0	0	1	0	0	0	1
AMPL37788468	1	0	0	0	0	0	0	0	0	0	1	0	0	1	1	1	2	0	0	0	0	1	0	0	1	0	1	0	3	0	0	0	0	0	0	0
AMPL20207774	125	265	167	160	121	95	119	121	136	301	409	281	427	564	416	166	233	291	169	182	110	129	140	103	113	175	165	287	484	497	376	533	538	227	316	311
AMPL38017947	0	0	0	0	0	0	0	0	1	0	0	0	0	0	0	0	0	0	0	0	1	0	0	0	0	0	0	0	0	0	0	0	0	0	0	0
AMPL38233715	0	0	0	0	0	0	0	0	0	0	0	0	0	0	0	0	0	0	0	0	0	0	0	0	1	0	0	0	0	0	0	0	0	0	0	1
AMPL37842864	0	0	0	0	0	0	0	0	0	0	0	0	0	0	0	0	0	0	0	0	0	0	0	0	0	0	0	0	0	0	0	0	0	0	0	0
AMPL19536970	0	0	0	0	0	0	0	0	0	0	0	0	0	0	0	0	0	0	0	0	0	0	0	0	0	0	0	0	0	0	0	0	0	0	0	0
AMPL38004022	0	0	0	0	0	0	0	0	0	0	0	0	0	0	0	0	0	0	0	0	0	0	0	0	0	0	0	0	0	0	0	0	0	0	0	0
AMPL38171063	0	0	0	0	1	0	0	0	0	1	0	0	0	2	0	1	0	0	0	0	0	0	0	0	1	0	0	1	1	1	1	0	3	2	1	0
AMPL20147332	3	3	3	6	2	3	3	1	2	2	2	6	1	0	4	2	0	8	4	4	0	6	1	5	21	2	4	5	7	3	5	1	0	3	3	6
AMPL20017450	1	0	0	1	0	0	0	0	3	0	0	0	0	0	0	3	3	0	7	1	0	0	0	1	2	0	0	0	0	3	0	0	0	1	1	3
AMPL21261546	0	12	0	1	2	2	0	0	0	4	7	7	0	0	2	0	2	4	2	7	8	1	4	3	0	4	2	0	27	55	0	7	14	3	9	21
AMPL38246826	10	30	8	11	37	26	2	4	26	81	112	119	53	28	72	28	80	78	6	15	14	6	16	46	1	8	28	89	163	132	56	78	52	42	65	74
AMPL21140096	2	1	0	0	0	0	0	1	0	0	0	0	0	0	0	0	1	1	3	0	1	2	0	0	3	0	0	0	1	0	0	0	0	0	0	1
AMPL19436347	0	0	0	0	0	0	0	0	0	0	0	0	0	0	0	0	0	0	0	0	0	0	0	0	0	0	0	0	0	0	0	0	0	0	0	0
AMPL20136781	7	10	4	0	5	1	2	3	8	5	4	2	9	5	8	4	5	7	3	7	4	0	8	3	18	5	5	2	6	5	5	4	7	2	4	20
AMPL37946744	0	1	1	2	2	2	1	3	0	18	40	36	35	45	50	39	51	47	0	1	0	2	1	1	2	4	0	14	27	32	54	32	28	57	34	33
AMPL38257015	1	3	0	0	1	0	1	1	2	0	0	0	0	0	0	0	1	0	1	3	0	0	0	0	5	1	0	0	0	0	0	0	1	0	0	1
AMPL1676384	0	1	0	1	3	0	0	0	0	0	0	0	1	3	5	18	7	13	0	0	0	1	1	0	0	0	0	0	0	0	4	2	4	10	19	5
AMPL20075223	2	3	0	0	0	0	0	1	2	2	2	1	8	12	1	10	7	7	0	0	2	0	0	0	2	1	1	0	7	3	3	0	0	7	3	14
AMPL38188158	0	0	0	0	0	0	0	0	0	1	0	0	3	2	4	0	1	2	0	0	0	0	0	0	0	0	0	1	7	2	1	3	4	0	1	3
AMPL37459336	0	0	0	36	13	21	6	0	0	0	0	0	0	0	0	0	0	0	0	0	0	19	10	11	6	1	1	0	0	0	0	0	0	0	0	0
AMPL37759370	0	0	0	0	0	0	0	0	0	0	0	0	0	0	0	0	0	0	0	0	0	0	0	0	0	0	0	0	0	0	0	0	0	0	0	0
AMPL37557628	0	0	1	0	0	0	0	0	0	0	1	0	0	0	0	0	0	0	0	0	0	0	0	0	0	0	0	0	0	0	1	0	0	0	0	0
AMPL18785559	40	33	16	60	29	18	13	14	21	12	24	16	27	18	16	12	24	20	46	23	27	71	31	34	29	18	19	8	23	31	23	29	25	14	19	30
AMPL19437210	109	76	23	72	45	34	113	41	69	37	50	41	35	21	39	40	58	38	108	39	28	52	39	34	117	68	67	32	35	43	45	36	55	41	35	59
AMPL19782464	0	0	0	1	0	2	1	0	1	2	1	0	0	0	0	2	0	1	1	0	0	2	0	2	1	0	2	1	1	1	0	0	0	0	1	2
AMPL19566545	20	41	14	23	26	18	34	14	28	60	24	21	80	45	50	20	60	59	27	17	7	16	17	27	31	15	31	58	43	34	86	30	51	26	26	74
AMPL19670736	13	33	6	7	12	4	5	6	3	0	0	0	0	0	0	0	0	0	21	29	12	7	13	2	3	9	7	0	0	0	0	0	0	1	0	0
AMPL37941948	0	0	0	0	0	0	0	0	0	0	0	0	0	0	0	0	0	0	0	0	0	0	0	0	0	0	0	0	0	0	0	0	0	0	0	0
AMPL38327013	0	0	0	0	0	0	0	0	0	0	0	0	0	0	0	0	0	0	0	0	0	0	0	0	0	0	0	0	0	0	0	0	0	0	0	0
AMPL38114457	2	6	0	5	1	9	5	3	13	6	6	6	4	1	4	3	6	1	5	1	3	4	0	10	16	6	4	4	11	14	7	2	4	3	3	1
AMPL37736384	0	1	0	0	0	0	0	0	0	0	0	0	0	0	0	0	0	0	0	0	0	0	0	0	0	0	0	0	0	0	0	0	0	0	0	0
AMPL38019641	0	0	0	0	0	0	0	0	0	0	0	0	0	0	0	0	0	0	0	0	0	0	0	0	0	0	0	0	0	0	0	0	0	0	0	0
AMPL37796537	0	0	0	0	0	0	0	0	0	0	0	0	0	0	0	0	0	0	0	0	0	0	0	0	0	0	0	0	0	0	0	0	0	0	0	0
AMPL18784802	2	26	2	16	19	12	7	9	6	14	23	13	22	9	22	8	17	19	20	9	8	7	15	14	3	13	19	11	36	13	13	11	16	5	12	24
AMPL37916490	1	0	0	0	0	0	0	0	0	0	0	0	0	1	0	0	3	0	0	0	0	0	0	0	0	0	0	0	0	0	0	0	0	0	0	0
AMPL38116034	0	2	0	0	0	0	0	0	1	0	0	0	0	0	0	0	0	0	1	1	0	0	0	0	0	1	0	0	0	1	0	0	0	0	0	0
AMPL21067363	0	0	1	1	2	0	0	4	0	0	1	0	2	3	1	0	0	0	0	2	0	1	1	1	5	0	0	7	3	0	3	0	4	0	2	3
AMPL18897763	0	0	0	0	0	0	0	0	0	0	0	0	0	0	0	0	0	0	0	0	0	0	0	0	0	0	0	0	0	0	0	0	0	0	0	0
AMPL18854286	0	0	0	0	0	2	0	0	0	1	1	0	0	0	3	0	0	0	0	0	0	0	0	0	0	0	0	0	0	0	1	0	0	0	0	1
AMPL20974227	8	2	0	0	2	0	2	0	1	0	0	0	3	2	4	0	1	0	2	0	0	2	0	1	4	1	0	0	1	1	2	1	2	0	1	1
AMPL18761753	0	0	0	0	0	0	0	0	0	0	0	0	0	0	0	0	0	0	0	0	0	0	0	0	0	0	0	0	0	0	0	0	0	0	0	0
AMPL38294987	0	0	1	0	1	2	0	1	4	83	87	84	51	25	39	17	33	38	0	1	1	0	0	1	0	1	0	76	28	18	48	12	2	17	16	8
AMPL20313355	0	0	0	0	1	0	0	0	0	1	0	1	0	0	0	0	0	0	0	0	0	0	0	0	2	0	0	0	0	0	0	1	0	0	0	0
AMPL2232343	7	1	1	0	1	2	1	0	3	2	4	4	3	4	8	9	9	10	5	0	0	1	1	5	2	0	3	2	3	2	11	1	15	4	1	3
AMPL37482193	0	1	0	0	6	4	6	0	9	1	1	2	3	7	5	3	6	6	0	1	1	2	0	4	3	2	4	1	4	8	6	3	9	6	7	24
AMPL18852168	101	29	14	89	23	16	88	17	37	41	38	22	34	10	20	22	18	25	151	28	13	88	12	23	107	20	27	59	40	34	40	18	38	34	18	25
AMPL38059993	0	0	0	0	0	0	0	0	2	0	0	0	0	0	0	0	0	0	0	0	0	0	0	2	0	0	1	0	3	1	0	0	0	0	0	0
AMPL19651747	5	2	1	0	1	2	2	1	0	0	5	4	2	2	3	3	4	5	3	1	1	3	8	0	15	2	0	2	1	7	6	3	0	1	3	1
AMPL37949781	0	0	0	0	0	0	0	0	0	3	1	0	0	5	0	0	0	2	0	0	0	0	0	0	0	0	0	0	0	4	2	0	2	0	0	1
AMPL38258476	0	0	0	1	0	0	0	0	0	0	0	0	0	0	0	0	0	0	0	0	0	0	3	0	1	0	0	0	0	0	0	0	0	0	0	0
AMPL38064677	0	0	0	0	0	0	0	0	0	0	0	0	0	0	0	0	0	0	0	0	0	0	0	0	0	0	0	0	0	0	0	0	0	0	0	0
AMPL37905279	0	0	0	0	0	0	0	0	0	0	0	0	0	0	0	0	0	0	0	0	0	0	0	0	0	0	0	0	0	0	0	0	0	0	0	0
AMPL37581400	1	0	2	1	2	2	2	1	2	2	4	2	3	4	9	0	1	3	0	0	0	0	4	0	1	0	3	1	1	2	1	0	2	2	1	1
AMPL38239721	23	17	11	21	12	16	15	9	15	29	37	25	100	75	64	36	79	52	16	11	10	6	24	28	27	7	22	16	39	19	64	37	73	28	23	38
AMPL37586089	0	0	0	0	0	0	0	0	0	0	0	0	0	0	0	0	0	0	0	0	0	0	0	0	0	0	0	0	0	0	0	0	0	0	0	0
AMPL20007076	343	695	249	309	499	408	238	389	692	561	642	487	557	416	402	342	554	463	479	560	288	259	538	526	340	579	677	493	367	219	575	335	235	382	264	258
AMPL20636479	0	0	0	0	0	0	0	0	0	0	0	0	0	0	0	0	0	0	0	0	0	0	0	0	0	0	0	0	0	0	0	0	0	0	0	0
AMPL37923034	0	0	0	0	0	0	0	0	0	0	0	0	0	0	0	0	0	0	0	0	0	0	0	0	0	0	0	0	2	0	0	0	1	0	0	0
AMPL7041761	6	0	0	0	0	0	1	0	0	0	0	0	0	0	1	0	0	0	2	0	0	0	0	0	0	0	0	0	0	2	0	0	0	0	0	0
AMPL37524131	0	0	0	0	0	0	0	0	0	0	0	0	0	0	0	0	0	0	0	1	0	0	0	0	0	0	0	0	0	0	0	0	0	0	0	0
AMPL20155249	0	1	0	0	0	0	1	0	1	6	4	2	9	4	6	6	15	9	0	1	0	0	0	0	8	0	0	8	9	8	12	4	15	10	3	18
AMPL20370327	0	0	0	0	0	0	0	0	0	0	0	0	0	0	0	0	0	0	0	0	0	0	0	0	0	0	0	0	0	0	0	0	0	0	0	0
AMPL38163227	6	6	3	2	1	0	20	3	4	2	0	3	1	2	0	0	0	2	6	1	1	1	0	2	24	7	9	0	9	7	1	0	2	0	4	2
AMPL37591396	0	2	0	0	0	0	0	0	0	0	0	0	0	0	0	0	0	0	1	2	0	0	0	1	0	0	0	0	0	0	0	0	0	0	0	0
AMPL19035965	50	95	3	47	32	13	27	14	21	11	8	6	16	4	5	9	21	17	53	60	7	47	24	16	43	29	8	2	8	10	11	12	5	13	7	13
AMPL37952465	3	1	0	8	1	0	3	1	1	1	3	1	3	0	5	0	3	3	11	3	1	3	0	3	5	2	3	0	0	2	2	1	0	4	0	5
AMPL19374249	0	0	0	0	0	0	0	0	0	0	0	0	0	0	0	0	0	0	0	0	0	0	0	0	0	0	0	0	0	0	0	0	0	0	0	0
AMPL38063487	0	0	0	0	0	0	0	0	0	0	0	0	0	0	0	0	0	0	0	0	0	0	0	0	0	0	0	0	0	0	0	0	0	0	0	0
AMPL19767671	5	9	2	8	11	9	6	5	5	27	37	45	46	8	50	57	71	62	3	10	7	5	6	3	23	11	10	30	39	60	43	42	68	64	45	57
AMPL37675486	1	0	1	1	0	0	0	0	0	3	6	1	2	2	3	3	4	5	2	0	0	0	1	1	2	0	0	0	2	1	2	2	12	4	3	3
AMPL38136855	0	0	0	0	0	0	0	0	0	1	1	2	0	0	1	1	0	0	0	0	0	0	0	0	0	0	0	0	0	0	0	0	0	1	0	1
AMPL37816668	0	1	0	0	0	0	0	0	0	3	1	1	2	1	0	0	1	0	0	0	0	0	0	0	0	0	0	2	0	0	3	0	0	1	1	0
AMPL20095927	103	25	3	82	9	6	62	9	5	3	9	8	3	1	7	1	2	4	85	35	0	85	14	6	44	13	4	4	7	19	5	3	2	0	6	6
AMPL20012341	0	0	0	0	1	0	0	0	0	0	2	0	1	0	0	0	0	0	0	0	0	0	0	0	4	0	0	1	4	0	0	0	1	0	0	0
AMPL37986325	191	423	172	179	396	283	142	255	424	586	743	648	477	234	492	283	635	679	189	283	156	160	363	378	138	354	372	414	619	513	494	449	404	251	423	537
AMPL19592112	2	4	0	1	3	1	2	0	0	0	1	2	0	2	2	5	1	4	6	0	0	2	5	1	11	2	0	1	0	1	3	0	5	1	3	4
AMPL37889335	0	0	0	0	0	0	0	0	0	0	0	0	0	0	0	0	0	0	0	0	0	0	0	0	0	0	0	0	0	0	0	0	0	0	0	0
AMPL6397586	0	0	0	0	0	0	0	0	0	0	0	0	0	0	0	0	0	0	0	0	0	0	0	0	0	0	0	0	0	0	0	0	0	0	0	0
AMPL38293979	4	0	0	2	0	0	5	0	1	0	0	0	0	0	1	0	0	0	3	0	0	4	0	0	5	0	0	0	1	0	0	0	0	0	0	0
AMPL37836733	0	0	0	0	0	0	0	0	0	0	0	0	0	0	0	0	0	0	0	0	0	0	0	0	0	0	0	0	0	0	0	0	0	0	0	0
AMPL37886292	0	0	0	0	0	0	0	0	0	0	0	0	0	0	0	0	0	0	0	0	0	0	0	0	0	0	0	0	0	0	0	0	0	0	0	0
AMPL19106972	1	0	0	0	0	0	0	0	0	2	3	1	1	0	0	2	2	1	0	0	0	0	0	0	0	0	0	0	1	0	0	0	0	0	1	0
AMPL19864649	1	13	1	0	0	0	3	3	2	1	0	0	2	1	0	0	1	0	0	11	4	5	3	0	2	15	15	1176	54	789	94	42	451	63	12	773
AMPL38011561	0	0	0	0	0	0	0	0	0	0	0	0	0	0	0	0	0	0	0	0	0	0	0	0	0	0	0	0	0	0	0	0	0	0	1	0
AMPL18895933	0	0	0	0	0	0	0	0	0	0	0	0	0	0	0	0	0	0	0	0	0	0	0	0	0	0	0	0	0	0	0	0	0	0	0	0
AMPL37908768	0	0	0	0	0	0	0	0	0	0	0	0	0	0	0	0	0	0	0	0	0	0	0	0	0	0	0	0	0	0	0	0	0	0	0	0
AMPL19770526	0	0	0	0	0	0	1	3	8	2	0	0	0	0	0	0	0	0	0	0	0	0	1	0	20	1	4	0	2	0	0	0	0	0	0	0
AMPL19118109	220	44	9	238	50	12	236	29	29	36	31	31	32	29	24	10	30	36	270	36	17	193	39	21	279	36	26	31	26	13	32	22	11	17	19	16
AMPL38127075	0	0	0	0	0	0	0	0	0	0	0	0	0	0	0	0	0	0	0	0	0	0	0	0	0	0	0	0	0	0	0	0	0	0	0	0
AMPL37669204	0	0	0	0	0	0	0	0	0	0	0	0	0	0	0	0	0	0	0	0	0	0	0	0	1	0	0	0	0	0	0	0	0	0	0	0
AMPL38020539	0	0	0	0	0	0	0	0	0	0	0	0	0	0	0	0	0	0	0	0	0	0	0	0	0	0	0	0	0	0	0	0	0	0	0	0
AMPL20640026	1	0	1	4	1	0	1	1	1	1	4	2	5	6	2	0	4	0	5	0	2	3	2	0	2	2	0	2	2	0	7	1	1	2	0	0
AMPL37523696	0	2	0	0	2	0	0	1	0	0	0	0	1	0	0	0	0	0	0	0	0	0	1	0	0	0	1	0	0	0	0	0	0	0	0	0
AMPL18809228	9	48	28	27	38	50	11	20	66	86	76	75	162	103	138	81	201	157	17	23	17	18	64	40	15	52	62	18	87	116	122	98	140	98	147	172
AMPL18771443	1	4	1	2	3	4	0	1	4	1	0	0	4	1	6	1	3	3	0	1	1	0	3	7	5	2	0	0	0	2	6	1	2	7	1	6
AMPL37585625	2	0	0	2	1	4	9	0	4	4	16	9	3	1	1	4	2	2	2	2	1	3	1	4	5	1	0	6	3	2	10	0	3	2	1	7
AMPL21204851	0	0	0	0	0	0	0	0	0	0	0	0	0	0	0	0	0	0	0	0	1	0	0	0	0	0	0	0	0	0	0	0	0	0	0	0
AMPL21268539	0	0	0	0	0	0	0	0	0	2	1	0	0	0	0	0	0	0	0	0	0	0	0	0	0	0	0	0	0	0	0	0	0	1	0	1
AMPL38212365	0	0	0	0	0	0	0	0	0	0	0	0	0	0	0	0	0	0	0	0	0	0	0	0	0	0	0	0	0	0	0	0	0	0	0	0
AMPL38070363	0	0	0	0	0	0	0	0	0	0	0	0	0	0	0	0	0	0	0	0	0	0	0	0	0	0	0	0	0	0	0	0	0	0	0	0
AMPL19427762	0	0	0	0	0	0	0	0	0	0	0	0	0	0	0	0	0	0	0	0	0	0	0	0	0	0	0	0	0	0	0	0	0	0	0	0
AMPL37880689	0	0	0	0	0	0	0	0	0	1	0	0	0	0	0	0	0	0	0	0	0	0	0	0	0	0	0	0	0	0	0	1	0	0	0	0
AMPL21211993	70	77	22	71	54	36	38	37	67	146	151	103	101	51	109	74	87	80	63	66	29	59	61	42	47	75	80	110	151	110	106	65	79	94	83	82
AMPL37836439	0	0	0	0	0	0	0	0	0	0	0	0	0	0	0	0	0	0	0	0	0	0	1	0	4	0	0	0	0	0	0	0	0	0	0	0
AMPL19426751	0	0	0	0	0	0	0	0	0	0	0	0	0	0	0	0	0	0	0	0	0	0	0	0	0	0	0	0	0	0	0	0	0	0	0	0
AMPL37672594	0	0	0	0	0	0	0	0	0	0	0	0	0	0	0	0	0	0	0	0	0	0	0	0	0	0	0	0	0	0	0	0	0	0	0	0
AMPL37507738	0	0	0	0	0	0	0	0	0	0	0	0	0	0	0	0	0	0	0	0	0	0	0	0	0	0	0	0	0	0	0	0	0	0	0	0
AMPL20016095	54	121	73	76	216	104	50	120	131	270	517	198	203	168	180	74	249	236	76	129	66	75	240	113	73	239	159	320	307	70	177	126	12	43	151	55
AMPL20199630	24	68	15	24	36	26	20	14	18	60	119	57	48	31	50	33	59	56	47	44	24	26	38	43	21	26	36	37	75	66	46	55	36	38	42	55
AMPL21330166	262	377	209	305	370	302	315	197	536	421	505	424	472	774	505	221	478	501	337	240	162	217	275	393	321	344	440	403	538	689	456	524	521	271	482	514
AMPL37544659	15	20	9	14	18	18	13	6	25	17	25	6	24	20	14	5	23	23	17	9	7	7	10	12	18	18	12	11	5	12	32	13	21	21	11	39
AMPL37687250	2	12	0	4	17	3	1	9	13	15	8	7	18	6	15	16	16	15	2	8	2	1	7	10	9	18	4	1	10	6	11	6	9	9	4	15
AMPL7861832	0	0	0	0	0	0	0	0	1	0	0	0	0	0	0	1	0	0	2	0	0	0	0	0	0	1	3	0	0	0	0	0	0	0	0	1
AMPL37814032	3	2	0	1	2	3	2	0	0	0	0	0	0	0	0	0	0	0	4	2	0	0	1	4	5	0	2	0	0	0	0	0	0	0	0	0
AMPL19824714	0	0	0	0	0	0	0	0	0	0	0	0	0	0	0	0	0	0	0	0	0	0	0	0	0	0	0	0	0	0	0	0	0	0	0	0
AMPL19822164	12	80	23	12	41	35	11	37	35	54	84	57	170	118	112	98	160	134	13	28	14	5	55	39	32	51	49	19	60	45	121	126	118	114	106	119
AMPL20094886	1	1	0	0	0	0	1	1	1	0	4	2	5	1	3	1	6	1	2	2	0	1	0	0	3	1	0	3	1	3	0	2	6	1	2	5
AMPL20295698	1	0	0	1	0	0	2	0	1	0	1	2	2	5	5	4	7	4	2	0	2	0	0	2	1	0	1	1	1	1	5	3	9	5	6	3
AMPL38035995	0	0	0	0	0	0	0	0	0	0	0	0	0	0	0	0	0	0	0	0	0	0	0	0	0	0	0	0	0	0	0	0	0	0	0	0
AMPL18932633	18	46	11	11	21	12	6	8	12	33	41	45	42	22	41	23	45	32	23	16	14	8	21	16	5	16	14	19	49	45	39	29	39	24	17	43
AMPL37458980	1	3	0	0	0	0	0	1	3	0	0	0	0	0	0	0	0	0	2	0	0	1	0	0	16	1	0	0	0	0	0	0	0	0	0	0
AMPL38084504	0	0	0	0	0	0	0	0	2	0	0	0	0	0	0	0	0	0	0	0	0	0	0	0	0	0	0	0	0	0	0	0	0	0	0	0
AMPL37886994	0	3	0	0	6	3	0	1	2	9	0	2	3	2	3	2	0	2	1	3	2	0	2	4	2	3	1	3	7	1	3	2	3	0	0	1
AMPL19555281	29	71	14	28	57	36	15	29	34	29	61	25	22	17	31	9	31	35	46	45	14	25	50	32	30	32	28	16	42	45	24	38	24	35	31	25
AMPL20538849	0	0	0	0	0	0	0	0	0	4	5	1	10	12	13	1	2	0	0	0	0	0	0	0	0	0	1	2	0	0	12	20	26	1	1	1
AMPL18988989	8	31	13	20	30	18	23	19	24	21	38	55	30	18	22	5	20	20	20	13	9	24	15	19	20	19	20	32	28	15	22	9	11	11	9	6
AMPL18816767	0	0	0	0	0	0	0	0	0	0	0	0	0	0	0	0	0	0	0	0	0	0	0	0	0	0	0	0	0	0	0	0	0	0	0	0
AMPL6643570	1	2	0	0	0	0	2	0	0	0	0	0	0	0	0	0	0	0	1	0	0	0	0	0	0	0	0	0	0	0	0	0	0	0	0	0
AMPL37852713	0	0	0	0	0	0	0	0	0	0	0	0	0	0	0	0	0	0	0	0	0	0	1	0	0	0	0	0	0	0	0	0	0	0	0	0
AMPL37460900	0	0	0	0	0	2	0	0	0	0	0	0	0	0	0	0	0	0	2	0	0	0	0	0	0	0	0	0	0	0	0	0	1	2	0	1
AMPL19627083	1	1	0	0	2	0	0	1	0	0	0	0	0	0	0	0	0	0	2	0	0	0	1	0	4	0	0	0	0	0	0	0	0	0	0	0
AMPL37510932	0	0	0	0	0	0	0	0	0	0	0	1	0	0	0	0	4	2	0	0	0	0	0	0	0	0	0	0	0	0	0	0	0	0	0	0
AMPL18795019	0	0	0	0	0	0	0	0	0	0	0	0	0	0	0	0	0	0	1	0	0	0	0	0	0	0	0	0	0	0	0	0	0	0	0	0
AMPL37764992	0	0	0	0	0	0	0	0	0	0	0	0	0	0	0	0	0	0	0	0	0	0	0	0	0	0	0	0	0	0	0	0	0	0	0	0
AMPL20936567	0	0	0	0	2	0	0	0	0	0	0	0	0	0	0	0	0	0	0	0	0	0	0	0	0	0	0	0	0	0	0	0	0	0	0	0
AMPL37776280	0	0	0	0	0	0	0	0	0	0	0	0	0	0	0	0	0	0	0	0	0	0	0	0	0	0	0	0	0	0	0	0	0	0	0	0
AMPL37956420	0	0	0	0	0	0	0	0	0	0	0	0	0	1	0	0	0	0	0	0	0	0	0	0	0	0	0	0	0	0	0	0	0	0	0	0
AMPL37662632	0	0	0	0	0	0	0	0	0	0	0	0	0	0	0	0	0	0	0	0	0	0	0	0	0	0	0	0	0	0	0	0	0	0	0	0
AMPL37805106	0	0	0	1	0	0	1	0	0	0	0	0	0	0	0	0	0	0	0	0	0	0	0	0	0	0	0	0	0	0	0	0	0	0	0	0
AMPL37808697	0	0	0	0	0	0	0	0	0	0	0	0	0	0	0	0	0	0	0	0	0	0	0	0	0	0	0	0	0	0	0	0	0	0	0	0
AMPL37767051	0	0	0	0	0	0	2	0	1	1	1	0	0	0	0	0	1	0	0	0	0	4	0	0	0	0	0	0	1	0	0	0	0	1	0	0
AMPL38238303	2	0	0	0	1	0	1	0	0	0	0	0	0	0	0	0	0	0	2	0	0	1	1	0	1	0	0	0	2	4	0	2	0	0	1	0
AMPL37776534	1	0	0	2	0	3	0	0	0	0	0	0	0	0	0	2	1	0	0	0	0	2	0	0	3	0	0	2	0	2	1	0	2	2	0	1
AMPL9141400	0	0	0	1	1	0	0	0	0	0	0	1	0	1	1	1	0	0	0	0	1	0	0	0	0	0	0	1	0	0	2	0	3	0	0	1
AMPL21127911	143	116	31	177	105	46	127	85	73	70	154	116	66	58	151	45	107	149	146	94	23	179	154	44	132	143	98	57	96	80	87	93	45	53	67	71
AMPL18944454	0	0	0	0	0	0	0	0	0	0	0	0	0	0	0	0	0	0	0	0	0	0	0	0	0	0	0	0	0	0	0	0	0	0	0	0
AMPL19867651	0	0	0	0	0	1	0	0	0	1	0	0	0	0	0	0	1	0	1	0	0	0	0	1	1	0	0	0	0	0	0	0	0	0	0	0
AMPL20024606	0	0	0	0	0	0	0	0	0	0	0	0	0	0	0	0	0	0	0	0	0	0	0	0	0	0	0	0	0	0	0	0	0	0	0	0
AMPL19629801	14	30	9	21	34	50	0	0	0	0	0	0	0	0	0	1	0	0	14	18	19	15	50	54	1	2	0	0	0	0	0	0	0	0	1	0
AMPL38144547	0	0	0	0	0	0	2	0	1	2	2	0	0	0	0	0	0	0	0	1	0	3	1	0	11	2	0	0	0	0	0	1	0	1	0	0
AMPL37736679	3	4	5	3	1	4	4	1	5	1	1	0	0	0	0	0	0	0	6	2	4	7	1	3	3	0	0	1	1	0	0	0	0	0	0	1
AMPL19567006	0	0	0	0	0	0	1	1	0	0	0	0	0	0	0	0	0	0	0	0	0	1	0	0	1	0	0	0	0	0	0	0	0	0	0	0
AMPL38308073	49	22	4	71	20	11	60	10	8	17	7	8	47	33	27	20	25	23	66	18	4	56	17	15	39	12	6	18	9	14	22	15	22	18	13	37
AMPL18817586	0	0	0	0	0	0	0	0	0	0	0	0	0	0	0	0	0	0	0	0	0	0	0	0	0	0	0	0	0	0	0	0	0	0	0	0
AMPL37586955	0	0	0	0	0	0	0	0	0	0	0	0	0	0	0	0	0	0	0	0	0	0	0	0	0	0	0	0	0	0	0	0	0	0	0	0
AMPL21146100	0	0	0	0	0	0	0	0	3	0	2	0	0	0	1	0	1	0	0	1	0	0	1	1	1	1	0	0	0	0	1	0	0	0	0	0
AMPL37986414	31	62	12	26	56	26	16	30	41	23	46	39	60	61	67	41	46	54	25	25	26	24	40	25	28	40	19	29	45	36	62	59	54	59	37	63
AMPL18823020	0	2	1	0	0	0	1	0	0	1	1	1	2	1	3	1	1	1	0	0	1	0	0	2	1	2	0	2	2	1	1	3	0	0	0	1
AMPL37590948	3	0	0	6	0	0	1	0	0	0	0	0	0	0	0	0	0	0	2	0	0	7	0	3	2	0	0	0	0	0	0	3	0	0	0	0
AMPL38006165	32	24	7	38	38	35	34	22	30	41	29	39	52	41	57	31	74	52	56	22	9	37	35	20	29	44	32	16	17	45	43	28	51	34	29	48
AMPL37512004	0	0	0	0	0	0	0	0	0	0	0	0	0	0	0	0	0	0	0	0	0	0	0	0	0	0	0	0	0	0	0	0	0	0	0	0
AMPL37588034	0	0	0	0	0	0	0	0	0	0	0	0	0	0	0	0	0	0	0	0	0	0	0	0	0	0	0	0	0	0	0	0	0	0	0	0
AMPL37886426	0	2	0	0	0	0	1	0	0	0	0	0	1	2	0	0	0	0	0	0	0	0	0	0	0	0	0	0	0	0	0	0	0	0	0	0
AMPL37982837	15	47	15	23	35	25	23	23	40	70	57	49	118	76	64	51	107	90	29	22	13	21	13	33	18	18	44	41	41	75	76	60	65	63	44	93
AMPL37908934	28	183	6	1	38	26	5	47	38	96	107	91	30	14	35	26	31	21	31	173	58	2	34	37	4	115	53	80	195	178	52	95	45	17	40	52
AMPL19264586	1	0	0	1	0	0	3	0	0	0	0	0	0	0	0	1	2	2	1	0	1	1	0	0	1	1	0	0	0	0	0	0	3	0	0	8
AMPL37671534	0	2	0	0	6	0	0	0	0	0	0	0	0	0	0	0	0	0	0	0	0	0	4	0	0	0	0	0	0	0	1	0	0	0	0	0
AMPL38263825	1	0	0	0	0	0	2	0	0	0	0	0	0	0	0	3	1	0	2	0	0	0	1	0	0	0	0	0	0	0	0	0	0	3	0	1
AMPL19415064	0	2	0	2	4	3	4	1	5	9	8	3	23	9	7	20	38	31	0	1	0	0	3	4	5	0	1	0	4	4	8	4	11	14	13	10
AMPL38020050	0	0	0	0	0	0	0	0	0	0	0	0	0	0	0	0	0	0	0	0	0	0	0	0	0	0	0	0	0	0	0	0	0	0	0	0
AMPL38040151	0	0	0	0	0	0	0	0	0	0	0	0	0	0	0	0	0	0	1	0	0	0	0	0	0	0	0	0	0	0	0	0	0	0	0	0
AMPL37869125	217	148	5	241	145	28	215	58	44	44	114	100	53	68	99	26	110	88	331	91	27	238	247	25	227	121	81	93	50	29	72	40	29	25	45	38
AMPL19191575	23	47	15	17	23	15	12	22	19	22	34	30	45	34	53	29	115	54	23	19	9	5	38	19	5	28	24	23	28	40	48	45	66	47	61	93
AMPL3285927	9	2	0	10	0	1	4	0	0	0	0	0	0	0	0	0	1	1	9	2	0	3	0	1	2	1	2	0	0	1	0	0	0	0	0	1
AMPL19843033	21	30	7	25	32	9	20	9	15	25	27	20	14	11	27	6	25	13	31	16	8	15	13	19	24	22	9	14	21	27	21	22	18	9	14	11
AMPL19031103	0	0	0	0	0	0	0	0	0	0	0	0	0	0	0	0	0	0	0	0	0	0	0	0	0	0	0	0	0	0	0	0	0	0	0	0
AMPL6691308	10	0	0	10	0	0	2	0	0	1	0	0	0	0	0	0	0	0	9	0	0	4	0	0	0	1	0	0	0	0	0	0	0	0	0	0
AMPL38046260	10	4	0	8	5	8	3	2	2	7	4	4	11	4	7	7	15	13	9	1	3	5	2	5	11	2	3	2	8	15	10	4	9	8	15	11
AMPL38221150	0	0	0	0	0	0	0	0	0	0	0	0	0	0	0	0	0	0	0	0	0	0	0	0	0	0	0	0	0	0	0	0	0	0	0	0
AMPL20808542	11	14	1	1	12	2	2	13	4	7	3	15	1	6	15	4	10	15	14	11	3	17	16	5	4	7	7	43	20	41	10	13	23	13	18	76
AMPL38135517	0	0	0	0	0	0	1	0	0	0	0	0	0	0	0	0	0	0	0	0	0	0	0	0	2	0	0	0	0	0	1	0	0	0	0	0
AMPL38067302	0	1	0	0	0	0	0	0	0	0	0	0	0	0	0	0	0	0	0	0	0	0	0	0	0	0	0	0	0	0	0	0	0	0	0	0
AMPL38176913	0	0	0	0	0	0	0	0	0	0	0	0	0	0	0	0	0	0	0	0	0	0	0	0	0	0	0	0	0	0	0	0	0	0	0	0
AMPL19017739	23	20	12	47	18	9	13	8	10	0	4	1	12	4	5	4	27	10	35	14	8	17	10	12	8	12	9	3	8	3	2	1	4	7	6	12
AMPL19584992	0	1	0	0	0	0	0	0	0	0	0	0	0	0	0	0	0	0	0	0	0	0	0	0	0	0	0	0	0	1	0	0	0	0	0	0
AMPL37992780	6	10	2	6	10	10	7	11	20	4	2	2	5	0	6	4	1	8	12	17	9	7	9	12	9	14	27	2	2	3	2	1	4	0	2	6
AMPL38263514	18	57	20	18	64	43	15	17	60	80	54	28	66	27	57	39	56	58	25	44	11	23	57	28	24	45	64	60	80	81	67	54	91	42	48	74
AMPL37588689	0	0	0	0	0	0	0	0	0	0	0	0	0	0	0	0	0	0	0	0	0	0	0	0	0	0	0	0	0	0	0	0	0	0	0	0
AMPL18938013	0	0	0	0	0	0	1	0	0	0	0	1	1	1	1	1	4	4	0	0	0	1	0	0	3	0	0	0	0	0	2	0	1	4	1	1
AMPL18794772	0	0	0	0	0	0	1	0	0	0	0	0	0	0	0	0	0	1	0	0	0	0	0	0	0	0	0	0	0	0	0	0	0	0	0	0
AMPL3864880	0	3	0	0	1	0	1	0	0	0	0	0	0	0	0	0	0	0	0	0	0	0	0	0	4	0	0	0	0	0	0	0	0	0	0	0
AMPL20553975	0	1	0	0	0	0	0	0	0	0	0	0	0	0	0	0	0	0	0	0	0	0	0	0	0	0	0	0	0	0	0	0	0	0	0	0
AMPL19062708	7	30	4	11	14	12	14	8	8	10	24	33	33	134	74	17	44	54	15	13	8	15	7	9	7	15	17	3	12	28	34	34	65	16	29	37
AMPL21111116	74	75	29	106	68	46	44	22	45	53	76	50	56	20	78	37	97	70	72	45	17	128	76	62	62	50	39	25	63	91	64	73	69	42	50	92
AMPL37722370	0	0	0	0	1	0	0	0	0	0	0	0	0	0	0	0	0	3	0	0	0	0	0	0	0	0	0	0	0	0	0	3	0	0	0	0
AMPL20048908	1	4	1	0	4	1	0	2	6	8	6	2	8	1	8	7	7	16	2	1	2	4	4	1	0	1	3	0	6	1	5	5	4	2	9	14
AMPL38209131	18	7	0	23	3	0	23	4	1	2	3	0	4	3	2	2	4	4	21	1	4	25	2	0	35	9	1	11	2	1	3	2	4	0	6	4
AMPL18821074	10	21	4	4	28	8	12	12	4	62	26	16	52	49	25	41	84	26	4	17	4	8	21	8	11	24	17	205	52	51	132	32	53	50	29	86
AMPL38314018	2	1	0	0	0	0	0	1	0	4	0	1	1	2	1	2	2	3	2	0	0	1	1	0	0	0	3	0	3	2	2	1	0	0	2	0
AMPL20900565	1	2	7	0	1	16	5	0	13	60	80	63	26	11	25	34	29	44	0	0	5	0	1	16	4	2	10	25	18	6	13	11	2	36	9	3
AMPL19090588	2	6	1	1	2	3	1	1	4	4	10	9	12	7	4	3	6	7	2	5	0	1	1	6	1	0	3	1	3	3	10	5	3	3	1	3
AMPL20877433	128	600	116	52	648	132	93	556	482	129	250	216	392	561	349	158	217	325	133	422	192	47	578	173	96	807	502	103	108	104	389	180	224	190	122	157
AMPL20521710	0	0	0	0	0	0	0	0	0	0	0	0	0	0	0	0	0	0	0	0	0	0	0	0	0	0	0	0	0	0	0	0	0	0	0	0
AMPL38069219	0	3	0	3	3	1	3	0	1	0	0	0	2	0	5	1	2	1	3	1	0	0	2	3	4	2	3	2	0	1	2	0	0	4	1	9
AMPL18909920	22	13	8	23	15	7	15	18	28	37	29	27	52	54	36	37	50	64	31	6	6	15	24	16	19	20	20	8	52	19	28	41	29	21	62	25
AMPL20626882	0	0	0	0	0	0	0	0	0	0	0	0	0	0	0	0	0	0	0	0	0	0	0	0	0	0	0	0	0	0	0	0	0	0	0	0
AMPL38229762	0	0	0	0	0	0	0	0	0	0	0	0	0	0	0	0	0	0	0	0	0	0	0	0	0	0	0	0	0	0	0	0	0	0	0	0
AMPL37685653	0	0	0	0	0	0	0	0	0	0	0	0	0	0	0	0	0	0	0	0	0	0	0	0	0	0	0	0	0	0	0	0	0	0	0	0
AMPL21346817	2	26	5	2	11	6	1	9	4	20	22	7	15	6	8	11	15	9	5	5	5	3	12	14	8	16	9	1	13	14	12	6	7	6	6	11
AMPL37604406	0	0	0	0	0	0	0	0	0	0	1	0	2	0	0	0	0	0	0	0	0	0	0	0	0	0	0	1	0	0	1	0	0	0	0	0
AMPL37726291	0	0	0	1	0	0	0	0	0	0	0	0	0	0	0	0	0	0	0	0	0	1	0	0	0	0	0	0	0	0	1	0	0	0	0	0
AMPL21048851	18	20	13	20	22	24	25	12	17	15	19	13	7	9	10	3	13	18	20	11	3	18	15	19	32	16	14	8	22	20	11	10	9	8	2	7
AMPL37808638	0	0	0	0	0	0	0	0	0	0	0	0	2	0	1	0	0	0	0	0	0	1	0	0	0	0	0	0	0	0	0	0	0	0	0	0
AMPL20349608	0	1	0	1	2	0	0	0	0	0	0	1	2	0	0	0	0	0	0	0	0	6	1	0	0	0	0	0	0	0	0	1	1	1	1	0
AMPL38021186	37	83	9	15	18	21	15	17	32	16	6	7	3	8	8	7	7	8	32	53	69	14	26	25	23	28	64	9	21	15	9	15	11	4	7	33
AMPL10577316	18	4	0	7	3	3	11	1	2	1	4	1	4	2	7	3	3	7	38	3	2	20	2	6	6	3	3	0	1	3	6	1	12	3	1	6
AMPL19207872	50	72	15	43	45	44	35	23	40	30	55	43	74	51	62	49	69	57	62	38	18	54	45	39	43	40	48	18	51	61	73	60	56	45	52	58
AMPL37587766	7	54	10	5	70	38	7	52	45	52	49	38	32	5	27	29	24	31	20	83	29	5	38	47	11	83	93	34	254	252	47	111	129	37	136	127
AMPL37607025	3	0	0	6	4	1	8	0	1	15	6	9	14	6	11	23	26	33	1	0	0	2	1	6	6	0	4	11	5	4	17	7	7	42	24	25
AMPL21354639	44	62	25	20	41	32	39	55	101	93	86	44	84	22	68	63	100	57	34	28	21	13	27	39	50	64	72	75	39	33	60	51	47	61	46	47
AMPL37772105	0	0	0	0	0	0	0	0	0	0	0	0	0	0	0	0	0	0	0	0	0	0	0	0	0	0	0	0	0	0	0	0	0	0	1	0
AMPL20173253	0	0	0	0	0	0	0	0	0	0	0	0	0	0	0	0	0	0	0	0	0	0	0	0	0	0	0	0	0	0	0	0	0	0	0	0
AMPL20219821	33	36	9	67	71	44	39	29	47	27	37	25	50	48	46	37	66	57	49	21	14	56	55	74	33	31	28	17	24	49	56	42	72	33	39	63
AMPL20442196	1	0	0	1	0	0	2	0	7	1	0	0	0	0	0	0	0	0	0	2	1	3	0	0	18	2	0	0	0	2	0	0	0	0	0	0
AMPL37472286	0	0	0	0	0	0	0	0	0	0	0	0	0	0	0	0	0	0	0	0	0	0	0	0	0	0	0	0	0	0	0	0	0	0	0	0
AMPL38120102	0	0	0	0	0	0	0	0	0	0	0	0	0	0	0	0	0	0	0	0	0	0	0	0	0	0	0	0	0	0	0	0	0	0	0	0
AMPL37477348	20	35	13	17	47	28	8	24	70	114	69	76	115	79	91	73	80	97	18	4	10	6	17	20	10	23	45	82	68	130	120	51	52	68	58	78
AMPL38287887	0	1	1	0	0	0	0	0	4	0	0	1	1	0	0	3	5	1	0	0	0	0	0	1	4	3	4	1	0	0	0	2	3	7	0	2
AMPL19478855	4	20	12	20	15	9	6	17	33	86	130	76	80	44	79	58	71	59	9	27	35	15	5	30	8	25	43	69	106	127	76	64	101	54	59	91
AMPL38161876	12	22	2	17	9	7	4	11	10	25	23	20	27	7	11	9	17	12	25	16	5	22	3	5	15	6	18	11	28	35	22	17	18	13	12	22
AMPL4365941	0	0	0	0	0	0	0	0	0	0	0	0	0	0	0	0	0	0	0	0	0	0	0	0	3	0	0	0	0	0	0	0	0	1	0	0
AMPL19693300	0	0	0	0	0	0	0	0	0	1	0	0	1	0	0	0	2	0	0	0	0	0	0	0	0	0	0	0	0	0	0	0	0	0	0	0
AMPL20348192	0	0	0	0	0	0	3	0	2	0	0	0	0	1	0	0	0	0	1	0	0	0	0	0	1	0	0	0	0	0	1	0	0	0	0	0
AMPL37866497	52	55	56	49	59	64	60	50	132	107	222	132	122	58	68	81	201	133	79	36	34	59	37	120	70	50	124	86	112	117	121	70	92	117	103	94
AMPL4933636	1	0	0	0	0	0	0	0	1	0	0	0	0	0	0	0	0	0	0	0	0	0	1	0	12	0	0	0	0	0	0	0	0	0	1	0
AMPL9203343	0	0	0	1	0	0	0	0	0	0	0	0	0	0	0	0	0	0	0	0	0	0	0	0	0	0	0	0	0	0	0	0	0	0	0	0
AMPL38088513	0	0	0	0	0	0	0	0	0	0	0	0	0	0	0	0	0	0	0	0	0	0	0	0	0	2	0	0	0	0	0	0	2	0	0	0
AMPL20137525	0	0	0	0	0	0	0	0	0	0	0	0	0	0	0	0	0	0	0	0	0	0	0	0	0	0	0	0	0	0	0	0	0	0	0	0
AMPL20227281	2	0	0	0	0	0	0	0	0	0	0	0	0	2	1	0	0	0	1	1	0	0	0	0	1	0	0	0	0	0	0	0	0	0	0	0
AMPL38318179	0	0	0	0	0	0	0	0	0	0	0	0	0	0	0	0	1	0	0	0	0	0	0	0	0	0	0	2	0	0	0	0	0	0	0	0
AMPL37603909	0	0	0	0	0	0	0	0	0	0	0	0	0	0	0	0	0	0	0	0	0	0	0	0	0	0	0	0	0	0	0	0	0	0	0	0
AMPL37648254	15	8	4	12	9	3	23	12	6	13	5	2	9	14	5	4	2	4	8	4	4	12	2	5	21	7	11	1	3	3	8	5	5	0	2	2
AMPL20133391	1	0	0	0	0	0	0	0	0	4	0	0	2	0	0	2	1	0	1	1	0	0	0	0	0	1	0	1	0	1	4	0	1	0	1	1
AMPL18972091	19	28	12	8	16	27	4	17	17	15	24	14	5	0	7	6	11	11	14	13	8	17	8	16	23	16	12	4	34	51	5	6	5	5	9	21
AMPL37650426	74	71	22	93	67	35	89	56	99	490	443	323	813	364	597	244	468	262	99	46	20	61	95	61	89	90	91	388	871	535	923	1504	1182	347	333	585
AMPL38327336	132	253	120	201	237	207	150	155	207	234	285	221	258	263	232	130	197	230	142	169	80	136	193	263	134	205	209	199	216	232	244	152	162	120	104	229
AMPL37743530	0	0	0	0	0	0	0	0	0	0	0	0	0	0	0	0	0	0	0	0	0	0	0	0	0	0	0	0	0	0	0	0	0	0	0	0
AMPL37734339	0	0	0	1	0	0	0	0	1	0	0	0	0	0	0	0	0	0	1	0	0	0	0	0	0	0	2	0	0	1	0	0	0	0	0	0
AMPL38298754	52	6	0	61	1	0	30	0	1	0	0	0	0	0	0	0	0	0	79	2	0	38	3	0	53	0	1	0	0	0	0	0	0	0	0	0
AMPL38017176	0	0	0	0	0	0	0	0	0	0	0	0	0	0	0	0	0	0	0	0	0	0	0	0	0	0	0	0	0	0	0	0	0	0	0	0
AMPL37522300	2	4	0	2	0	2	0	0	0	1	4	0	0	0	0	2	2	0	1	2	0	1	0	2	2	0	2	0	5	2	1	0	0	0	1	0
AMPL20148142	110	50	8	56	10	8	53	3	13	3	1	3	10	8	5	9	21	8	84	22	7	49	10	8	41	6	23	27	16	0	68	12	4	68	13	7
AMPL37919180	74	31	21	66	34	39	64	13	40	89	164	69	83	46	29	49	67	33	79	27	22	51	17	81	59	26	28	77	105	51	70	54	31	37	35	38
AMPL8414232	0	0	0	0	0	0	0	0	0	0	0	0	0	0	0	0	0	0	0	0	0	0	0	0	0	0	0	0	0	0	0	0	0	0	0	0
AMPL37939527	4	0	0	0	0	0	0	0	0	0	0	0	0	0	0	0	0	0	0	0	0	0	0	0	0	0	0	0	0	0	0	0	0	0	0	1
AMPL38308694	0	0	0	0	0	0	0	0	0	0	0	0	0	0	0	0	0	0	0	0	0	0	0	0	0	0	0	0	0	0	0	0	0	0	0	0
AMPL19192628	0	0	0	0	0	0	0	0	0	0	0	0	0	0	0	0	0	0	0	0	0	0	0	0	0	0	0	0	0	0	0	0	0	0	0	0
AMPL37772549	6	5	0	5	1	1	6	0	0	6	5	5	7	3	2	3	6	3	6	2	1	1	0	5	4	0	1	3	0	6	3	2	4	8	3	6
AMPL19437386	69	43	15	125	40	56	74	26	42	100	83	66	140	152	99	37	136	91	101	22	25	120	36	61	78	53	43	38	153	167	153	133	174	36	79	160
AMPL37624527	0	0	0	0	0	0	0	0	0	0	0	2	0	0	0	0	0	0	0	4	1	0	3	0	1	1	0	0	0	2	0	1	1	0	1	0
AMPL19832574	0	0	0	0	0	0	0	0	0	0	0	0	0	0	0	0	1	0	0	0	0	0	0	0	0	0	0	0	0	0	0	0	0	0	0	0
AMPL18765167	0	0	0	0	0	0	0	0	0	0	0	0	0	0	0	0	0	0	0	0	0	0	0	0	0	0	0	0	0	0	0	0	0	0	0	0
AMPL19956731	0	0	0	0	0	0	0	1	1	0	0	0	0	0	0	0	0	2	0	1	0	0	0	2	5	0	0	2	0	0	0	0	0	0	0	0
AMPL38233048	8	3	1	2	1	0	2	1	0	0	0	0	0	1	0	0	0	0	2	4	3	0	0	0	0	5	2	5	3	5	1	0	0	0	0	3
AMPL15421025	13	13	3	12	8	5	13	13	6	24	31	39	55	37	58	24	38	43	12	7	6	5	5	13	10	12	9	32	25	20	42	13	11	35	28	24
AMPL19295961	0	0	0	0	0	0	0	0	0	0	0	0	0	0	0	0	0	0	0	0	0	0	0	0	0	0	0	0	0	0	0	0	0	0	0	0
AMPL19790577	0	0	0	0	0	0	1	0	0	0	0	0	0	0	0	0	0	0	0	0	0	0	0	0	2	0	0	0	0	0	0	0	0	0	0	0
AMPL18971612	25	53	31	24	37	41	23	20	27	89	111	88	112	43	96	63	114	74	26	31	24	19	41	46	16	28	42	38	103	98	100	68	68	60	78	105
AMPL19506080	0	0	0	0	0	0	0	0	0	0	0	0	0	0	0	0	0	0	0	0	0	0	1	0	1	0	2	0	0	0	2	0	0	0	0	0
AMPL37773803	0	0	0	0	0	0	0	0	0	0	0	0	0	0	0	0	0	0	0	0	0	0	0	0	0	0	0	0	0	0	0	0	0	0	0	0
AMPL18861190	43	51	14	57	41	20	36	31	23	36	40	30	56	19	53	41	54	39	59	28	15	36	41	27	40	44	24	33	34	32	58	24	54	62	52	71
AMPL18982682	0	13	3	1	11	7	0	6	7	4	8	10	12	5	3	3	14	5	3	3	1	0	10	5	9	4	3	5	24	30	19	14	19	20	6	17
AMPL19845720	0	1	0	0	0	0	0	0	0	1	0	0	0	2	0	0	2	0	0	0	0	1	0	1	0	1	0	0	0	0	0	0	0	0	0	0
AMPL20019551	26	59	28	25	70	33	19	32	69	78	167	101	61	28	58	38	76	62	22	30	24	19	64	68	37	93	61	65	92	72	57	60	41	39	38	9
AMPL19870104	2	0	1	3	0	0	3	1	0	0	0	0	1	0	0	0	0	1	1	0	0	2	0	0	1	3	0	0	0	0	1	1	0	0	1	0
AMPL20405446	155	26	10	202	10	20	57	8	17	29	19	15	39	19	21	25	29	14	259	16	7	151	17	11	98	10	14	10	4	12	22	21	20	32	7	15
AMPL18964101	3	2	1	5	2	1	4	1	2	3	5	4	2	4	2	2	1	6	4	0	1	1	0	0	1	0	0	2	5	2	3	4	5	1	1	1
AMPL18337411	154	245	74	118	276	171	118	189	283	380	365	336	383	385	335	235	293	344	170	140	116	112	236	214	136	224	310	341	362	374	336	244	287	302	243	368
AMPL21297721	1	1	2	4	0	3	1	2	1	5	3	0	13	0	2	7	3	1	1	2	1	2	1	1	3	5	0	3	2	1	2	2	1	5	2	3
AMPL27782237	247	1239	484	240	1042	936	140	643	1117	1810	2321	1421	1561	556	1409	1229	903	1530	294	807	667	214	1074	1083	213	1030	1489	1756	1851	1455	1619	1181	906	1490	1247	1427
AMPL15412101	159	638	206	190	350	301	123	278	400	456	655	608	440	195	422	263	590	460	229	402	240	162	366	422	167	408	381	360	575	540	435	372	330	264	326	403
AMPL34489477	35	82	12	31	96	56	29	70	88	106	255	169	76	36	62	52	111	74	53	89	28	44	90	81	38	210	114	92	297	145	110	144	54	81	98	62
AMPL21238862	1	4	1	1	0	0	0	0	1	2	4	2	0	0	0	0	1	3	0	0	0	0	0	0	0	1	0	0	0	1	0	0	0	0	0	0
AMPL473040	870	233	137	1244	207	186	1180	233	295	246	440	543	368	440	587	225	256	466	1263	198	132	877	187	153	1198	281	332	229	342	223	366	357	186	290	336	211
AMPL11032478	0	0	0	1	5	0	0	0	0	0	0	0	0	0	0	0	0	0	0	3	0	0	1	1	0	0	0	3	2	1	0	0	0	1	2	0
AMPL34370604	0	3	0	2	0	0	2	5	2	25	9	14	19	18	22	2	2	5	6	3	4	1	2	5	0	18	11	11	4	3	15	10	7	10	1	1
AMPL28054225	0	0	0	0	0	0	0	0	3	0	0	1	0	0	0	0	0	0	0	0	2	0	0	0	0	0	0	1	0	0	0	0	0	0	1	0
AMPL37637392	0	0	0	0	0	0	0	0	0	0	0	0	0	0	0	0	0	0	0	0	0	0	0	0	0	0	0	0	0	0	0	0	0	0	0	0
AMPL7633388	3	12	0	3	10	5	2	0	0	1	0	0	3	1	4	3	8	11	5	3	0	16	11	1	3	7	2	0	1	3	12	5	8	25	19	20
AMPL17668420	47	29	7	56	34	28	43	18	29	115	216	137	122	83	86	90	154	130	54	18	15	53	15	43	63	36	38	98	164	85	136	108	62	94	73	58
AMPL14205050	0	0	0	0	0	0	1	0	0	0	0	0	0	0	0	3	0	1	0	0	0	0	0	0	0	0	0	0	0	0	2	0	0	0	1	0
AMPL29229163	0	0	0	0	0	0	0	0	0	0	0	0	0	0	0	0	0	0	0	0	0	0	0	0	0	0	0	0	0	0	0	0	0	0	0	0
AMPL19570719	0	1	0	0	0	0	2	0	0	0	5	1	2	0	0	0	0	0	0	0	0	2	0	0	0	1	0	1	0	1	1	0	1	1	1	0
AMPL7577548	120	1082	302	28	490	220	61	296	414	336	497	384	563	404	499	365	548	607	122	803	400	35	536	316	62	504	585	316	795	678	666	855	1218	464	901	1085
AMPL29601365	74	109	26	93	75	60	57	65	61	89	196	160	50	35	128	65	148	176	135	65	36	69	76	58	79	97	89	43	120	155	93	83	67	65	83	128
AMPL12623414	39	38	16	61	63	35	19	10	25	0	0	0	1	1	0	1	2	2	74	21	12	46	54	42	26	23	8	1	1	0	0	0	0	1	4	0
AMPL27282544	0	0	0	0	0	0	0	0	0	0	0	0	0	0	0	0	0	0	0	0	0	0	0	0	0	0	0	0	0	0	0	0	0	0	0	0
AMPL6033001	1	1	1	0	0	1	1	2	2	4	11	5	3	1	5	3	13	4	2	0	2	0	0	0	4	3	0	6	4	1	1	0	1	1	4	1
AMPL7106168	14	31	12	9	31	30	6	29	19	62	52	56	115	55	77	70	90	80	11	20	14	10	33	20	11	33	52	26	91	95	92	83	65	83	85	74
AMPL14074258	179	828	245	241	701	319	285	319	450	1494	1608	1334	1399	941	1257	1208	1081	1260	245	335	167	183	570	422	277	442	515	1730	498	821	1509	489	641	1527	675	809
AMPL32314293	786	1422	889	604	1366	1014	752	776	1430	2704	2508	2076	2185	2091	1791	1099	1955	2281	863	871	508	528	876	1229	754	832	1115	2390	2660	1695	2009	1693	1223	1216	1614	981
AMPL27925444	454	1490	488	445	1312	752	528	753	1062	605	708	466	204	168	280	150	382	355	553	991	410	476	968	819	553	1090	1045	538	776	739	238	411	428	191	439	507
AMPL15952244	137	151	87	75	85	110	101	39	139	178	243	122	185	117	127	102	142	121	175	76	79	61	57	160	101	110	163	122	203	98	193	186	121	125	108	84
AMPL25907531	125	365	120	113	366	239	75	131	314	405	504	383	478	221	450	276	493	582	199	217	149	93	249	367	96	207	316	368	480	487	476	453	454	346	434	570
AMPL731349	9	12	7	5	0	3	3	6	6	9	7	6	6	6	11	10	5	9	19	8	3	4	5	3	3	1	3	10	2	8	18	1	3	7	2	11
AMPL12112133	0	0	0	0	0	0	0	1	0	0	0	0	0	0	0	0	0	0	0	0	0	0	0	0	0	0	0	0	1	0	0	0	0	0	0	0
AMPL24442289	0	0	0	0	0	0	0	0	0	0	0	0	0	0	0	0	0	0	0	0	0	0	0	0	0	0	0	0	0	0	0	0	0	0	0	0
AMPL34549555	72	76	23	94	50	35	70	56	54	112	180	195	64	41	114	75	126	134	133	81	42	77	54	45	87	99	66	82	227	215	91	124	74	95	157	62
AMPL25415085	511	542	264	637	509	505	537	303	628	512	743	603	633	377	610	375	562	637	572	421	289	669	402	711	617	586	806	388	632	496	595	457	423	495	394	343
AMPL35495876	9	18	11	6	12	19	5	5	12	7	18	10	10	2	12	12	16	5	12	8	8	11	10	11	7	12	4	8	11	16	17	16	22	8	10	12
AMPL3701508	5936	2033	947	9456	1889	1758	4601	2423	3854	16844	20356	18975	9698	9679	11609	5004	8963	10192	6833	1304	780	7769	2116	2252	5239	2369	3384	17236	11483	1969	11064	8864	2105	6695	4245	1481
AMPL27779818	1	0	0	0	1	0	1	0	1	0	0	0	0	0	0	1	0	0	0	0	0	0	0	0	1	0	0	0	0	0	0	0	1	0	0	0
AMPL28165690	180	281	85	156	187	155	150	210	194	332	417	445	154	66	267	125	269	271	167	187	86	148	310	168	142	295	201	258	405	326	183	240	201	134	223	307
AMPL20630550	0	0	0	0	0	0	0	0	0	0	0	0	0	0	0	0	0	0	0	0	0	0	0	0	0	0	0	0	0	0	0	0	0	0	0	0
AMPL6954920	23	42	16	8	9	19	14	11	28	133	110	98	96	53	104	78	55	119	29	22	14	14	14	18	8	17	20	72	57	122	123	75	147	76	74	192
AMPL14680274	12	0	0	9	0	0	2	1	1	0	0	0	0	0	0	0	0	0	13	1	0	3	0	0	1	1	0	0	0	0	0	0	0	0	0	0
AMPL24316732	0	0	0	0	0	0	0	0	0	0	0	0	0	0	0	0	0	0	0	0	0	0	0	0	0	0	0	0	0	0	0	0	0	0	0	0
AMPL4756630	0	0	0	0	0	0	0	0	0	0	0	0	0	0	0	0	0	0	0	0	0	0	0	0	0	0	0	0	0	0	0	0	0	0	0	0
AMPL27431428	101	226	100	138	202	190	110	107	241	107	152	112	115	70	89	76	126	109	143	136	91	115	134	221	131	193	263	90	247	194	110	145	101	123	184	125
AMPL27201973	3	0	0	0	0	0	1	0	0	0	0	0	0	0	0	1	0	0	0	0	0	0	0	0	2	0	0	0	0	0	0	0	0	0	0	0
AMPL6684773	191	339	167	201	208	248	161	182	341	543	454	378	416	218	286	219	377	229	201	200	118	167	215	244	222	234	295	325	397	237	355	224	235	255	203	101
AMPL9863819	10	0	1	6	0	1	9	0	2	7	8	8	18	16	6	4	6	8	9	1	0	3	0	2	0	1	1	20	6	6	18	7	3	15	5	7
AMPL35345847	0	0	0	0	1	0	0	0	0	0	0	0	0	0	0	0	0	0	0	1	0	0	6	0	0	1	0	0	0	0	0	0	0	0	1	0
AMPL15917742	247	779	215	355	654	417	250	383	537	321	555	447	529	422	582	247	481	628	321	404	264	311	707	451	306	568	550	348	538	416	531	355	426	296	427	562
AMPL9600357	473	841	301	578	574	576	347	348	440	422	533	409	602	513	784	499	491	828	658	637	299	505	501	638	489	576	587	440	495	532	662	509	952	617	666	1097
AMPL6799995	0	0	0	0	0	0	0	0	0	0	0	0	0	0	0	0	0	0	0	0	0	0	0	0	0	0	0	0	0	0	0	0	0	0	0	1
AMPL36455766	6	23	0	5	15	9	6	8	4	11	18	8	13	10	27	17	18	37	15	16	2	17	22	7	7	11	6	7	11	13	15	3	29	11	17	30
AMPL32565407	0	0	0	0	0	0	0	0	0	0	0	0	0	0	0	0	2	0	0	0	0	0	0	0	0	0	0	0	0	0	0	0	0	0	0	0
AMPL34837544	2	4	4	3	2	4	0	0	2	3	6	8	4	4	8	2	1	5	6	0	1	0	1	4	1	5	4	2	19	14	2	6	4	3	3	7
AMPL37039561	64	136	38	54	93	84	39	45	63	74	113	71	57	17	44	54	75	99	87	74	57	74	71	84	50	43	69	41	72	40	49	50	28	59	84	34
AMPL34857111	0	0	0	0	0	0	0	0	0	0	0	0	0	0	0	0	0	0	0	0	0	0	0	0	0	1	0	0	0	0	0	0	0	0	0	0
AMPL17621664	11	33	8	7	17	12	6	5	6	43	36	13	50	5	9	53	9	9	19	49	6	17	27	10	10	18	2	80	37	30	67	28	9	45	18	7
AMPL36199649	19	4	1	26	9	4	8	2	4	3	8	9	11	7	2	1	2	9	15	3	6	19	3	11	9	1	8	8	3	6	6	5	10	2	3	7
AMPL31647137	271	71	33	307	113	41	154	52	91	50	80	89	75	125	72	39	76	78	273	60	35	193	100	50	149	119	106	51	115	132	49	49	72	32	59	93
AMPL30862735	40	27	20	41	24	8	56	12	35	14	13	11	13	14	11	18	4	13	34	13	16	25	14	13	68	18	27	11	14	12	17	9	14	11	8	16
AMPL25578714	40	90	42	57	61	58	48	25	46	73	72	63	81	73	83	64	84	92	67	56	29	52	47	62	43	62	45	40	80	57	75	57	72	49	38	59
AMPL17159584	1	1	0	1	0	0	5	1	0	0	0	0	0	0	0	0	0	0	8	1	0	0	0	0	1	0	1	0	0	0	0	0	0	0	0	0
AMPL32872636	0	0	0	0	0	0	0	0	0	0	0	0	0	0	0	0	0	0	0	0	0	0	0	0	0	0	0	0	0	0	0	0	0	0	0	0
AMPL2501044	0	0	0	0	0	0	0	0	0	0	0	0	0	0	0	0	0	0	0	0	0	0	0	0	0	0	0	0	0	0	0	0	0	0	0	0
AMPL21619480	0	0	0	1	0	0	0	0	0	2	2	0	0	2	0	0	0	0	0	0	0	0	0	0	0	0	0	0	0	0	0	1	1	0	0	0
AMPL7121265	79	38	61	109	38	57	79	21	83	325	261	225	464	273	273	337	348	186	95	19	10	89	8	76	103	11	44	228	178	180	417	185	227	375	139	190
AMPL9039985	3247	7481	4028	2601	5023	6883	2192	2475	5427	7421	9082	4476	6860	7541	4846	4318	6091	5577	3785	3701	3176	2476	3979	7780	2679	2895	4828	6440	5155	6305	7700	3757	6295	3896	2584	6540
AMPL26195251	352	2122	350	361	1750	805	369	852	899	939	1591	1202	842	358	955	715	919	995	585	1611	648	361	1425	1007	411	1525	1282	767	1593	1841	923	836	966	683	1047	1511
AMPL17477886	99	118	87	89	118	83	99	34	137	52	137	91	67	84	46	34	88	32	119	70	46	78	38	109	127	62	139	39	74	130	55	38	74	56	31	83
AMPL24257325	12	143	44	22	161	62	15	114	196	120	159	119	152	32	137	62	93	122	25	144	104	18	311	112	19	272	226	165	213	213	151	163	178	43	151	286
AMPL30817456	0	0	0	0	0	0	0	0	0	0	0	0	0	0	0	0	0	0	0	0	0	0	0	0	0	0	0	0	0	0	1	0	0	0	0	0
AMPL27685359	2	0	0	2	1	1	0	0	0	1	0	0	0	0	0	0	0	0	1	0	1	1	0	0	0	0	1	0	0	10	0	0	1	0	0	2
AMPL32172178	4	2	0	0	0	0	4	0	0	11	10	8	7	4	7	4	5	6	6	1	1	2	0	0	1	0	0	5	3	3	3	1	7	6	2	9
AMPL8890099	1	14	10	12	19	13	11	7	18	31	66	30	91	58	53	77	120	46	11	4	7	7	3	18	16	10	23	35	37	25	96	42	37	74	26	50
AMPL7628348	0	0	0	0	0	0	0	0	0	0	0	0	0	0	0	0	1	0	0	0	0	0	0	0	0	0	0	0	0	0	0	0	0	0	0	0
AMPL37502101	0	0	0	0	0	0	0	0	0	0	0	0	0	0	0	0	0	0	0	0	0	0	0	0	0	0	0	0	0	0	0	0	0	1	0	0
AMPL7625156	3	5	4	2	1	1	7	1	2	61	81	43	17	15	16	10	18	14	1	3	1	1	9	1	1	7	8	39	18	20	22	3	11	16	1	9
AMPL2918283	15	17	3	22	4	9	9	3	2	61	46	22	40	6	12	41	23	12	12	9	7	11	7	11	7	7	9	12	21	16	45	12	14	44	5	20
AMPL10858234	4	4	4	1	7	0	2	1	4	46	55	78	30	15	50	17	31	115	1	3	1	0	3	0	0	2	0	19	24	86	15	20	20	14	55	44
AMPL29614519	39	169	34	14	79	47	17	84	68	91	106	56	42	40	45	38	42	27	37	110	67	7	138	56	21	122	90	109	107	37	41	149	21	34	117	32
AMPL11658570	1409	1821	1104	1488	970	1307	910	540	1433	1134	1686	847	705	406	574	604	544	816	1762	1104	950	1251	786	1765	1529	685	1197	978	936	967	700	381	385	586	586	705
AMPL17687082	284	848	341	394	593	469	396	360	823	698	955	922	679	575	757	385	599	658	337	449	271	329	408	721	401	542	676	600	924	648	682	725	427	411	550	430
AMPL35153342	32	57	23	29	64	31	15	27	39	31	44	25	20	19	28	14	43	40	54	51	22	28	58	40	26	42	43	21	37	28	34	34	17	7	16	21
AMPL32541430	2	8	4	7	11	8	5	0	12	5	2	0	4	0	0	0	4	1	11	3	2	5	10	8	10	7	1	2	1	1	2	0	0	1	1	2
AMPL21470508	0	1	0	0	0	0	0	0	0	0	1	0	0	0	1	0	0	0	0	0	0	1	0	0	3	0	0	0	0	0	0	0	0	1	0	0
AMPL3877241	8	2	0	2	0	0	1	0	0	0	2	0	1	0	1	0	0	0	10	0	0	0	0	0	5	0	0	1	0	0	0	0	0	0	0	0
AMPL26658775	67	174	57	64	119	81	38	77	66	107	174	130	87	102	132	110	111	154	67	110	43	45	108	66	44	89	78	67	124	113	157	89	85	118	132	86
AMPL5525935	0	0	0	0	0	0	0	0	0	0	0	0	0	0	0	0	0	0	0	0	0	0	0	0	0	0	0	0	0	0	0	0	0	0	0	0
AMPL18235375	0	0	0	0	0	0	2	0	0	0	0	1	0	0	0	0	0	0	0	0	0	0	0	0	5	0	0	0	0	0	0	0	0	0	0	0
AMPL33831959	27	42	28	129	101	114	53	53	145	89	116	98	99	65	94	62	71	58	32	51	21	89	107	144	34	76	101	66	61	79	98	67	77	43	55	59
AMPL16434711	2	6	2	5	1	8	2	2	10	3	1	0	8	4	9	3	4	6	3	5	7	7	4	9	2	4	46	5	6	4	10	12	27	2	3	5
AMPL94571	2	0	0	2	0	0	0	0	0	0	1	0	0	0	0	0	1	0	0	0	0	0	2	3	0	2	0	0	0	0	0	3	1	0	0	0
AMPL531154	3	0	0	0	0	0	0	0	0	0	0	0	0	0	0	0	0	0	5	0	0	0	0	0	1	0	0	0	0	0	0	0	0	0	0	0
AMPL37163798	0	0	0	0	0	0	0	0	0	0	0	0	0	0	0	0	0	0	0	0	0	0	0	0	0	0	0	0	0	0	0	0	0	0	0	2
AMPL36989155	0	1	0	0	0	0	0	1	1	2	5	3	0	0	3	0	3	0	0	0	0	0	0	0	1	1	3	0	0	1	0	2	0	0	0	0
AMPL22526929	5	4	1	1	2	2	1	0	3	4	1	0	0	1	0	0	0	0	6	0	0	1	0	3	1	2	0	0	0	0	3	1	0	3	0	0
AMPL21463121	61	84	21	57	48	45	42	30	55	37	47	31	44	23	26	37	40	33	79	60	25	45	33	47	37	25	41	30	43	75	50	20	33	33	44	61
AMPL307264	3	11	0	10	10	2	5	2	4	4	4	2	3	5	3	3	10	3	8	6	4	5	7	8	3	4	8	2	1	3	9	1	4	1	3	8
AMPL36154487	270	522	516	414	679	754	281	426	620	1087	1890	1224	1366	1561	1561	924	1337	1670	388	404	202	313	705	843	354	628	398	876	1009	1099	1113	2235	1203	1198	1390	1263
AMPL15049523	3	6	0	5	3	6	2	4	7	1	7	4	7	2	1	1	3	5	2	6	1	2	0	2	8	4	3	3	9	10	1	3	6	0	3	1
AMPL34416621	46	108	30	57	102	57	49	75	107	53	88	55	41	45	54	41	70	79	84	92	42	30	94	96	56	140	68	28	70	118	38	69	85	36	46	107
AMPL3822459	0	0	0	0	0	2	0	0	0	0	0	2	0	0	0	0	1	0	0	0	0	0	0	1	0	0	0	0	0	1	0	0	1	0	0	0
AMPL14354777	1	12	2	3	7	11	0	3	1	3	7	6	2	0	2	1	7	8	1	5	8	3	5	8	1	2	4	0	2	0	5	0	1	2	3	2
AMPL3189364	0	1	0	0	0	0	0	0	0	0	0	0	0	0	0	0	0	0	0	0	0	0	1	0	7	0	0	0	0	0	0	0	0	0	0	0
AMPL14860134	0	0	0	0	0	0	0	0	0	0	0	0	0	0	0	0	0	0	1	0	0	0	0	0	1	0	0	0	0	0	0	0	7	0	0	3
AMPL29240134	0	3	0	0	1	0	0	1	1	1	0	0	0	0	0	0	0	0	0	2	0	0	1	1	0	0	0	4	0	1	0	0	1	0	0	0
AMPL21424330	10	78	17	8	60	34	3	33	40	44	141	46	73	48	67	29	49	63	9	52	31	6	37	39	11	43	57	42	72	46	65	53	19	15	62	34
AMPL8755470	28	15	17	22	13	30	39	16	35	80	76	42	58	101	38	55	91	73	38	10	6	23	14	30	37	24	29	27	95	44	26	44	41	37	79	47
AMPL32529417	0	0	0	0	0	0	0	0	0	0	0	0	0	0	0	0	1	0	0	0	0	0	0	0	0	0	0	0	0	0	0	0	0	0	0	0
AMPL26078131	84	65	27	80	44	38	37	16	29	117	134	112	96	78	68	75	160	107	109	58	31	63	40	41	34	30	43	76	99	80	104	60	56	80	77	73
AMPL37816133	0	0	0	0	0	0	0	0	0	0	0	0	0	0	0	0	0	0	0	0	0	0	0	0	0	0	0	0	0	0	0	0	0	0	0	0
AMPL21467130	1	4	1	3	1	3	7	8	13	50	56	62	57	45	34	27	53	70	8	8	2	2	2	9	0	2	16	40	41	77	52	23	49	25	24	95
AMPL21220277	71	54	29	91	82	62	58	45	73	211	201	151	271	202	190	125	360	286	79	45	30	91	66	97	69	61	83	154	195	131	235	129	107	110	191	173
AMPL37872721	0	0	0	0	0	0	0	0	0	0	0	0	0	0	0	0	0	0	0	0	0	0	0	0	0	0	0	0	0	0	0	0	0	0	0	0
AMPL20338939	1	0	0	1	0	3	0	1	1	0	1	1	0	1	0	2	0	3	3	0	0	2	2	1	5	1	1	0	0	1	0	1	2	0	0	0
AMPL18566268	46	68	19	37	53	34	18	20	32	47	52	40	50	71	23	28	61	43	30	24	23	30	21	44	28	26	50	25	51	51	41	26	26	24	31	41
AMPL19865582	84	129	40	88	115	74	70	44	82	175	157	97	235	101	121	141	201	222	80	57	46	60	74	85	56	69	85	136	131	120	212	106	102	134	101	195
AMPL817710	0	0	0	0	0	0	0	0	0	0	0	0	0	0	0	1	0	1	0	0	0	0	0	0	0	0	0	0	0	0	0	0	0	0	0	0
AMPL36201522	0	0	0	0	0	1	0	1	0	4	2	8	7	8	8	12	14	11	2	0	0	1	1	2	4	0	1	5	6	4	22	8	1	6	1	11
AMPL15684100	0	0	0	0	0	0	0	0	0	0	0	0	0	0	0	0	0	0	0	0	0	0	0	0	0	0	0	0	0	0	0	0	0	0	0	0
AMPL8412851	0	0	0	0	0	0	0	0	1	0	0	0	0	0	0	0	0	0	0	0	0	0	0	0	0	0	0	0	0	0	0	0	0	0	0	0
AMPL36904448	18	11	2	7	0	1	6	0	1	10	14	11	29	8	10	5	17	4	28	11	0	3	4	0	11	6	1	3	7	5	11	11	7	5	1	3
AMPL31628004	151	229	96	150	192	97	86	109	167	147	192	150	155	204	177	80	168	194	173	138	67	102	164	147	152	185	185	149	165	134	219	145	108	87	135	140
AMPL28318728	85	142	68	164	135	94	75	92	145	123	120	100	190	187	207	83	150	216	121	100	60	148	145	134	89	120	128	121	140	118	215	150	178	78	158	211
AMPL15782639	57	108	42	37	86	45	32	72	99	79	155	121	70	44	93	43	67	102	59	81	49	51	90	74	42	62	82	93	117	85	76	88	50	50	59	34
AMPL3453746	6	0	0	1	1	0	1	0	0	2	2	3	3	2	3	0	0	4	8	1	0	2	0	0	0	0	1	3	3	6	1	0	4	0	0	3
AMPL36018727	76	123	54	38	64	40	45	38	50	57	76	25	65	50	43	31	48	30	97	45	38	59	34	96	63	35	57	57	25	35	69	30	46	57	40	42
AMPL15704789	31	8	2	11	5	6	5	6	4	6	4	5	2	4	3	1	5	4	16	5	1	1	4	1	4	1	3	5	3	1	0	3	5	1	7	3
AMPL31998112	113	341	119	101	223	169	91	156	232	246	305	259	252	204	314	168	195	327	167	185	113	105	183	177	95	214	189	186	277	249	266	205	209	212	186	268
AMPL14457590	11	1	0	4	4	0	5	1	0	10	10	3	12	5	4	5	4	9	10	1	1	1	0	3	4	3	2	3	5	3	7	10	4	6	9	2
AMPL7594397	9	25	4	13	12	6	13	6	8	2	3	1	6	3	2	8	3	4	17	11	2	16	15	9	21	15	6	0	1	6	16	9	4	5	6	4
AMPL4261422	0	0	0	0	0	0	0	0	0	0	0	0	0	0	0	0	0	0	0	0	0	0	0	0	0	0	0	0	0	0	0	0	0	0	0	0
AMPL36227073	0	0	0	0	0	0	0	0	0	0	0	0	0	0	0	0	0	0	0	0	0	0	0	0	0	0	0	0	0	0	0	0	0	0	0	0
AMPL1572971	0	0	0	0	0	0	0	0	0	0	0	0	0	0	0	0	0	0	0	0	0	0	0	0	0	0	0	0	0	0	0	0	0	0	0	0
AMPL140982	0	0	0	0	0	0	0	0	0	0	0	0	0	0	0	0	0	0	0	0	0	0	0	0	0	0	0	0	0	0	0	0	0	0	0	0
AMPL20972535	10	3	1	22	7	0	7	0	0	1	4	0	2	0	0	10	2	0	15	3	3	6	1	2	5	5	2	2	0	0	2	1	12	0	1	3
AMPL17653960	218	514	199	208	412	308	279	270	412	236	356	372	255	422	292	171	225	386	279	321	148	192	320	339	266	385	444	227	305	284	284	216	200	223	224	265
AMPL2783346	290	513	219	316	519	312	199	283	464	340	430	341	387	463	436	217	397	458	310	284	218	250	406	340	222	313	323	233	321	350	430	439	331	289	373	332
AMPL34122906	2236	3757	1704	3299	3678	2305	2029	2512	2938	2933	3303	3148	2367	3121	4067	1685	2177	4285	2353	2784	1504	2626	4030	2351	2150	3726	3833	3292	2716	1621	2406	3033	1501	2336	3336	1980
AMPL12314643	30	63	26	30	40	13	30	19	34	45	92	73	55	42	68	48	61	36	40	23	5	18	30	30	26	22	20	45	42	114	53	19	57	42	33	65
AMPL36053394	6	29	9	4	19	32	10	19	31	10	14	4	25	8	8	1	4	10	15	17	20	3	18	37	11	31	50	4	25	28	18	39	28	4	9	23
AMPL104262	0	0	0	0	0	0	0	0	0	0	0	0	0	3	0	0	2	2	0	0	0	0	0	0	0	0	0	0	0	0	0	0	0	0	0	1
AMPL5639516	1	5	2	2	4	0	1	2	0	2	4	7	1	0	3	0	13	5	1	2	0	3	1	1	1	2	3	2	4	11	2	2	3	1	3	2
AMPL36246772	0	0	0	0	0	0	0	0	0	0	1	0	0	0	0	0	0	0	0	0	0	0	0	0	0	0	0	0	0	0	0	0	1	0	0	1
AMPL17439557	14	0	0	18	0	0	12	0	1	0	0	0	0	0	0	0	0	0	16	0	0	13	1	1	11	0	0	1	0	1	0	0	0	0	0	0
AMPL34206126	7	1	0	4	0	0	1	0	0	1	0	0	0	1	1	1	1	0	5	1	0	0	0	0	3	0	0	0	0	1	0	0	0	0	0	1
AMPL8718119	0	0	0	0	0	0	0	0	0	0	0	0	0	0	0	0	0	0	0	0	0	0	0	0	0	0	0	0	0	0	0	0	0	0	0	0
AMPL709334	3	5	0	4	0	1	4	0	1	1	1	2	0	0	3	6	0	2	5	1	0	0	1	4	0	1	1	1	0	0	1	0	2	6	0	1
AMPL1587006	2	4	7	0	6	1	0	1	0	0	0	0	2	0	0	0	0	0	1	1	3	0	2	5	0	2	2	0	0	1	0	0	0	1	0	0
AMPL3458433	81	74	19	153	56	39	87	25	121	128	144	117	162	77	139	71	230	226	122	50	27	86	62	63	93	80	87	106	129	57	166	168	89	57	131	151
AMPL14204789	546	388	153	475	312	283	481	225	309	153	228	169	116	132	132	108	291	174	711	404	167	448	488	347	491	594	346	127	231	193	115	170	148	96	170	165
AMPL33389896	307	316	99	209	208	140	192	145	195	272	426	249	313	93	207	219	275	239	409	241	82	184	172	219	245	196	169	233	468	338	297	205	266	261	182	291
AMPL15491299	0	0	0	0	2	0	2	1	0	9	2	1	3	3	15	3	5	6	2	1	0	0	2	0	0	0	0	3	3	4	10	3	5	5	2	7
AMPL17831520	39	63	20	66	49	47	55	27	54	22	35	7	25	18	15	7	31	5	67	36	22	48	28	70	74	53	53	11	71	37	28	23	19	18	32	32
AMPL9115735	0	0	0	1	0	0	0	0	0	0	0	0	0	0	0	0	0	1	4	0	0	0	0	0	0	0	0	0	0	0	0	0	0	0	0	0
AMPL3435305	3185	3302	1363	3110	3247	1868	2709	1874	3400	3269	4112	4768	2619	3960	3869	1569	2543	3926	4167	2180	1473	2355	2491	2264	2625	2657	3490	3142	3269	1911	2747	2263	1473	1761	2677	1881
AMPL29061900	461	1298	291	488	1133	548	512	767	981	743	863	822	686	914	821	509	785	889	594	789	485	418	930	672	509	1086	1287	824	1463	1382	772	838	813	708	1014	1118
AMPL2220434	5	0	0	1	1	0	2	0	0	0	0	0	0	0	0	0	0	0	10	0	0	0	0	0	0	1	0	0	0	0	0	0	0	0	0	0
AMPL2213014	22	6	13	2	5	0	10	6	14	14	24	8	2	7	3	6	23	9	13	9	1	3	0	4	11	11	6	11	35	21	2	3	3	5	9	21
AMPL4686261	0	0	0	0	0	0	0	0	1	0	0	0	0	0	0	0	0	0	0	0	0	0	0	0	0	0	0	0	1	1	0	0	0	0	1	0
AMPL13855561	102	204	132	117	148	132	81	75	158	130	246	187	152	161	137	88	177	158	105	100	83	82	121	204	71	124	132	108	192	176	158	138	135	118	130	92
AMPL21521786	84	210	71	92	175	156	97	83	239	322	383	431	271	219	192	160	231	188	98	118	109	86	129	178	102	174	203	308	2682	3054	268	1030	1912	152	1608	2420
AMPL35683546	2	1	0	1	2	0	0	0	0	0	0	0	0	0	0	0	0	0	1	1	0	0	1	1	0	0	0	0	0	0	0	0	0	0	0	0
AMPL31949839	0	0	0	0	0	0	1	0	0	0	0	0	0	0	0	0	0	0	0	0	0	0	0	0	0	3	0	0	0	0	0	0	0	0	0	0
AMPL34435675	0	0	0	0	0	0	0	0	0	0	2	2	2	1	4	0	0	1	0	0	0	0	0	0	0	0	0	2	0	0	1	0	0	0	0	0
AMPL21461606	0	0	0	0	0	0	0	0	0	0	0	1	0	0	0	0	0	0	0	0	0	0	0	0	0	0	0	0	0	0	0	0	0	0	0	0
AMPL17664943	0	0	0	0	0	0	0	0	0	0	0	0	0	0	0	0	0	0	0	0	0	0	0	0	0	0	0	0	0	0	0	0	0	0	0	0
AMPL33324473	1	0	0	2	0	0	0	0	0	2	0	0	0	1	0	0	0	0	0	0	1	0	0	0	0	0	0	0	0	1	0	0	0	0	1	0
AMPL16386035	0	0	0	0	0	0	0	0	0	0	0	0	0	0	0	0	0	0	0	0	0	0	0	0	0	0	0	0	0	0	0	0	0	0	0	0
AMPL5925639	0	0	0	0	0	0	0	0	0	0	0	0	0	0	0	0	0	0	0	0	0	0	0	0	0	0	0	1	0	0	0	0	0	0	0	0
AMPL1174953	39	118	44	72	85	61	36	48	76	103	163	144	131	44	131	78	91	140	74	75	53	36	71	77	31	56	84	107	123	89	99	86	81	75	95	99
AMPL32451788	0	0	0	0	0	0	0	0	0	0	0	0	0	0	0	0	0	0	0	0	0	0	0	0	0	0	0	0	0	0	0	0	0	0	0	0
AMPL6824204	0	0	0	0	0	2	0	0	0	0	0	1	0	0	0	0	1	2	0	2	0	0	0	0	0	0	1	0	3	1	1	1	8	0	1	2
AMPL3707805	1	0	0	1	0	0	2	0	0	0	0	0	1	0	0	0	1	0	2	0	0	0	0	1	0	0	2	0	0	1	1	0	0	0	0	0
AMPL16570165	31	126	33	43	92	42	41	62	66	61	76	59	56	41	72	48	56	67	46	65	32	31	87	59	41	89	74	63	68	78	55	52	85	45	72	70
AMPL11764965	662	127	81	1252	207	196	961	74	203	0	1	0	0	0	0	0	0	0	798	80	55	1026	138	199	985	101	118	0	0	0	0	0	0	0	0	0
AMPL32072122	55	122	36	58	66	61	46	30	78	67	101	60	81	38	86	53	57	98	83	63	27	69	75	78	54	56	35	52	90	53	77	73	45	48	103	59
AMPL24161837	172	280	105	231	277	180	158	194	398	198	309	248	200	215	207	124	172	204	192	171	106	160	228	262	197	359	333	197	322	235	160	234	149	126	226	164
AMPL18197450	75	262	107	110	216	93	84	146	157	83	182	141	109	47	131	62	107	146	127	161	89	63	165	154	89	200	170	90	183	142	125	132	82	85	137	113
AMPL18502005	12	7	8	12	6	8	3	5	12	1	2	5	5	3	6	2	11	8	12	10	6	8	8	5	5	8	4	5	3	2	5	6	4	0	3	6
AMPL36364062	593	1081	457	641	1005	689	651	791	1280	839	887	830	748	970	917	444	808	839	680	809	377	461	853	984	679	1080	1108	684	1054	862	852	817	646	548	748	752
AMPL33093559	351	752	272	393	692	503	347	444	697	636	851	669	596	446	651	386	532	721	538	518	256	381	619	569	387	585	609	480	826	867	677	525	588	431	503	746
AMPL34263467	184	251	118	152	206	144	145	113	212	168	262	183	196	190	236	115	201	230	337	162	105	149	233	217	207	206	217	120	179	155	222	126	108	127	136	116
AMPL36967819	172	351	124	165	295	240	183	265	301	244	310	189	223	211	192	155	249	172	226	191	147	155	300	262	193	321	293	234	296	194	185	188	145	170	193	188
AMPL25329526	152	326	131	202	340	194	187	210	382	432	508	369	361	167	349	233	492	415	329	227	120	163	272	298	213	377	353	293	291	247	405	311	217	286	295	142
AMPL13283940	132	179	76	100	126	125	84	81	140	381	478	376	142	56	126	103	181	212	144	143	68	98	112	179	100	149	154	208	443	280	128	176	94	132	164	84
AMPL12375588	15	24	5	18	10	10	15	7	15	21	39	19	16	6	14	7	17	11	24	18	6	15	11	21	29	16	15	22	17	10	14	13	7	12	10	14
AMPL12073476	76	138	26	81	110	75	64	101	128	67	136	93	37	27	41	43	48	61	93	64	34	42	96	112	69	125	108	38	74	59	46	38	35	44	36	37
AMPL30524715	251	521	189	280	340	305	215	242	291	296	483	283	319	412	409	230	593	357	315	290	188	253	271	287	304	364	372	290	282	187	364	391	182	304	360	256
AMPL15507119	138	200	230	176	172	250	249	89	384	622	716	572	521	538	526	307	627	534	214	85	114	151	82	279	263	83	271	622	524	401	481	442	296	343	451	369
AMPL2937522	3297	4693	3601	2805	3564	4230	2464	2125	4271	24429	43691	27629	9984	5474	15610	8325	10242	19209	4100	3008	3465	2335	2535	4938	2677	3001	5600	21200	18296	6622	10689	4083	3102	9709	5873	3970
AMPL38068717	1	0	0	0	0	0	0	0	1	0	0	0	0	0	0	0	0	0	0	0	0	0	0	0	2	1	0	0	0	0	0	0	0	0	0	0
AMPL20560696	1	2	4	2	1	1	0	0	7	14	19	14	16	8	45	24	21	36	3	1	3	0	0	1	0	4	8	16	27	25	31	8	9	19	26	38
AMPL2472960	4	19	0	3	17	13	1	9	6	5	4	7	2	1	3	8	10	5	4	5	11	2	16	4	1	11	15	5	7	33	8	3	14	9	7	45
AMPL13705034	1385	296	356	982	165	296	1323	113	373	341	358	329	433	464	373	230	394	453	1515	180	226	774	96	408	1461	148	295	275	737	425	365	503	313	320	577	298
AMPL9728669	1	4	1	11	4	3	4	5	2	0	0	0	0	0	0	2	2	8	6	21	21	10	1	0	14	69	58	5	52	28	7	5	3	2	16	18
AMPL1337354	3797	5411	3080	4725	5459	6718	3989	2584	6162	3833	4780	3777	3076	910	2082	1742	2777	2961	5621	2745	1893	4468	2839	7807	4689	2084	4278	3147	3195	2579	3026	1879	1693	2057	1720	2006
AMPL9596696	20	26	25	7	6	5	34	6	23	3	17	16	1	1	14	4	11	5	24	17	24	16	4	15	49	62	52	6	51	18	7	13	1	6	9	10
AMPL4344892	1	0	1	0	3	2	0	0	3	1	1	0	3	0	4	2	0	2	1	1	0	1	1	3	2	0	0	1	0	0	2	0	1	1	2	2
AMPL33973266	5	2	2	13	1	10	13	2	7	13	11	10	16	32	34	21	34	34	6	0	0	11	5	10	15	6	1	9	14	11	35	26	23	29	24	29
AMPL22152599	0	4	0	0	0	0	0	0	0	0	0	0	0	0	0	0	0	0	1	2	1	0	0	0	1	0	0	0	0	0	0	0	0	0	0	0
AMPL5017282	1	3	0	0	0	1	0	0	0	67	84	75	154	62	158	64	195	87	2	1	0	0	1	0	0	1	0	56	17	18	144	82	58	70	42	20
AMPL2356057	58	121	134	75	152	307	85	117	760	437	517	663	1788	1336	1318	1167	1065	1105	81	57	193	49	104	334	69	105	922	386	404	757	1779	848	1525	1548	729	1296
AMPL5739401	5	4	2	1	4	3	2	0	2	4	2	2	4	0	5	3	1	2	12	0	1	3	1	2	6	2	3	4	0	0	1	1	4	8	0	3
AMPL11158154	655	1557	554	442	937	750	422	623	744	686	1074	745	468	283	569	542	839	887	756	1096	586	407	861	861	443	906	804	578	1106	840	532	422	423	617	937	862
AMPL36142489	3	2	3	1	1	0	2	3	0	35	24	21	89	70	108	35	83	49	3	4	0	0	0	0	6	0	2	32	2	0	55	0	1	33	4	1
AMPL7824470	0	1	0	0	0	0	0	0	0	0	0	0	1	0	0	0	0	0	3	1	0	0	0	0	0	0	0	0	0	1	0	0	0	0	0	1
AMPL11026658	3	6	0	1	8	1	1	2	0	1	3	1	0	2	2	5	1	2	4	4	0	0	1	1	2	4	2	1	1	1	0	0	0	3	1	1
AMPL33688594	165	286	111	251	326	144	192	129	263	197	285	194	254	153	250	124	302	312	240	185	73	174	246	208	160	223	229	107	252	227	205	223	129	133	302	252
AMPL16133781	154	290	92	151	219	178	123	244	331	173	216	140	192	126	149	86	117	151	192	221	109	140	242	217	144	326	284	174	203	110	198	155	73	100	154	76
AMPL20747045	654	522	233	933	465	389	530	354	437	443	496	506	458	828	699	330	657	743	666	349	173	711	400	400	539	538	507	304	534	630	507	485	752	482	530	815
AMPL30530045	491	754	236	479	510	347	420	305	551	666	702	768	607	228	657	347	506	753	595	408	198	449	557	473	453	484	528	490	679	658	613	486	434	513	415	588
AMPL30585184	711	601	336	863	504	440	738	346	685	385	550	658	481	475	660	354	632	542	816	395	188	702	423	482	766	641	646	288	523	498	388	512	512	407	411	516
AMPL11822627	0	1	0	0	4	0	0	1	0	1	0	0	0	0	0	0	0	0	0	1	0	0	3	0	0	6	0	0	1	0	0	0	0	0	0	0
AMPL706133	0	2	0	9	25	44	13	13	42	130	220	142	3	2	2	68	161	111	1	0	0	19	17	68	13	14	29	106	138	98	6	1	2	82	92	94
AMPL21964785	7	7	0	0	3	0	1	1	2	0	0	0	0	0	0	0	2	0	3	7	0	0	0	2	0	1	0	0	0	0	0	0	0	1	0	2
AMPL5261782	544	728	295	599	635	456	467	442	778	527	700	646	413	460	547	268	312	632	565	430	383	495	476	557	497	615	809	546	614	486	435	513	367	343	494	519
AMPL726199	0	0	0	0	1	0	0	0	0	0	0	0	0	0	0	0	0	0	0	0	0	0	0	0	0	0	0	0	0	0	0	0	0	0	0	0
AMPL33876595	0	0	0	0	0	0	0	0	0	0	0	0	0	0	0	0	0	0	0	2	0	0	1	0	0	0	0	1	1	0	0	0	0	0	0	1
AMPL33328904	14	104	21	14	65	41	18	29	68	335	419	334	256	177	292	235	449	409	19	40	28	18	29	57	12	28	48	246	200	187	237	149	157	293	209	210
AMPL8031781	0	0	0	0	0	0	0	0	0	0	0	0	0	0	0	0	0	0	0	0	0	0	0	0	0	0	0	0	0	0	0	0	0	0	0	0
AMPL10855170	1737	553	401	1641	312	851	1306	165	531	1101	805	483	771	308	533	1433	1289	1028	2061	383	1037	1409	192	1157	1598	539	2264	983	672	730	830	432	272	1568	1067	693
AMPL37186504	53	70	24	67	61	35	59	40	32	32	39	29	85	69	145	87	158	166	76	35	15	62	74	49	71	65	53	26	20	26	107	82	122	91	78	120
AMPL14057398	19	18	10	19	20	25	7	11	16	5	18	21	7	22	13	7	28	25	26	11	15	15	18	21	20	10	14	7	6	11	16	13	9	11	15	12
AMPL14288992	6	0	0	5	0	1	4	0	0	0	0	1	0	0	1	0	0	1	9	0	0	6	0	0	6	0	1	0	0	0	0	0	0	0	0	0
AMPL37184597	0	1	0	2	0	0	0	0	0	0	0	0	0	0	0	1	0	0	0	0	0	0	0	0	0	0	0	0	0	0	0	0	0	0	0	0
AMPL20034635	3	1	0	1	0	0	0	0	0	0	0	0	0	0	0	0	0	0	3	0	0	2	0	0	1	0	0	0	0	0	0	0	0	0	0	0
AMPL4367314	1	0	0	0	0	0	0	0	0	0	0	0	0	0	0	0	1	0	1	1	0	0	0	0	2	0	0	0	1	0	0	0	0	0	0	0
AMPL4509740	0	0	0	0	0	0	0	0	0	0	0	0	0	0	0	0	0	0	0	0	0	0	0	0	0	0	0	0	0	0	0	0	0	0	0	0
AMPL34071954	7	16	1	7	14	0	3	2	0	3	1	1	3	0	2	1	0	0	8	8	1	6	6	0	7	3	2	11	2	0	1	1	2	1	0	0
AMPL7308290	320	689	378	371	486	635	357	162	833	937	1181	901	818	644	395	537	961	506	389	339	353	345	262	941	361	256	684	781	1842	1847	847	1165	1082	646	1042	1351
AMPL29890689	1426	1089	1037	1404	767	1012	1699	416	1169	1632	2279	1720	636	345	398	1042	1727	1720	1907	518	411	1134	352	1223	1996	545	854	1545	1111	788	540	112	126	1229	769	523
AMPL8182935	1	3	0	0	0	1	4	5	8	26	33	26	30	24	8	19	7	24	0	0	1	1	1	2	3	5	5	16	11	23	15	4	10	22	2	25
AMPL24855715	99	240	161	257	342	184	125	151	234	284	229	105	507	267	232	251	759	366	121	143	71	161	169	245	91	190	158	507	102	105	305	176	127	254	204	153
AMPL30878725	745	816	325	798	888	524	598	673	728	233	374	279	153	347	310	96	180	272	807	630	257	648	820	573	619	1146	714	282	301	189	185	249	143	135	174	172
AMPL17491703	2	14	13	2	16	14	3	11	17	10	13	11	6	16	11	7	23	23	6	16	6	2	16	12	4	22	24	5	15	32	13	19	19	9	22	34
AMPL16205994	0	0	0	0	0	0	0	0	0	0	0	0	0	0	0	0	0	0	0	0	0	0	0	0	0	0	0	0	0	0	0	0	0	0	0	0
AMPL29768926	122	138	52	135	121	94	95	58	102	56	183	123	114	104	148	73	175	180	196	109	49	143	90	144	133	58	77	53	148	93	76	127	78	70	90	104
AMPL10648395	1469	2206	839	1934	1754	1118	1312	1291	1554	1761	1594	1290	2037	1683	1629	1049	1674	2314	1981	1869	989	1473	1766	1612	1466	2029	1754	1709	4049	3745	2046	3979	2390	1335	4425	3716
AMPL17261312	0	0	0	0	0	0	0	0	0	0	1	0	0	0	0	1	0	0	1	0	0	0	0	0	0	0	0	0	0	0	0	0	0	1	0	0
AMPL34900125	0	1	0	0	0	0	0	0	0	4	8	6	68	20	17	6	15	9	0	0	0	0	0	1	0	0	0	3	4	3	46	20	15	9	1	5
AMPL21205938	0	1	0	0	0	0	3	0	0	2	1	0	2	0	0	0	0	0	0	0	0	0	0	0	0	0	0	0	0	0	0	0	0	0	1	0
AMPL26439266	14	34	2	1	18	0	27	14	1	6	9	5	5	3	4	8	11	1	31	17	4	19	34	3	19	33	0	11	2	26	2	3	11	7	3	11
AMPL16638122	0	0	0	0	0	0	0	0	0	0	0	0	0	0	0	0	0	0	0	0	0	0	0	0	0	0	0	0	0	0	0	0	0	0	0	0
AMPL779511	0	0	0	0	0	0	0	0	0	0	0	0	0	0	0	0	0	0	0	0	0	0	0	0	0	0	0	0	0	0	0	0	0	0	0	0
AMPL6920648	0	0	0	0	0	0	0	0	0	0	0	0	0	0	0	0	0	0	0	0	0	0	0	0	0	0	0	0	0	0	0	0	0	0	1	0
AMPL15991598	0	0	0	0	0	0	0	0	0	0	0	0	0	0	0	0	0	0	1	1	0	0	0	0	0	0	0	0	0	0	0	0	0	0	0	0
AMPL5246273	0	0	0	0	0	0	0	0	0	0	2	0	0	0	0	1	0	0	0	0	0	1	0	0	1	0	0	2	0	1	0	0	1	0	1	0
AMPL27764485	682	1167	521	621	1142	894	665	778	1561	1723	1896	1613	1579	1321	1523	1067	2001	1672	773	865	439	463	808	1196	645	1064	1438	1503	1742	1330	1417	1473	1086	1319	1481	1250
AMPL12447873	3	2	1	1	3	2	1	3	0	2	3	1	0	2	3	2	5	1	1	3	0	2	1	1	0	1	1	0	2	0	0	0	1	0	1	0
AMPL35469728	202	247	123	200	204	201	194	111	284	271	336	288	288	124	229	135	283	226	230	106	100	153	199	268	193	165	266	239	321	312	380	158	163	138	151	217
AMPL5802377	49	53	23	63	45	36	48	61	78	42	56	39	44	18	33	28	54	36	72	104	52	48	105	61	52	149	113	39	83	47	42	38	29	8	34	51
AMPL34076344	225	421	148	209	379	226	172	233	407	632	769	638	605	226	459	444	485	460	218	268	194	177	369	343	183	340	382	561	801	544	607	436	353	460	459	385
AMPL8928742	110	406	85	119	351	169	90	193	250	161	209	145	205	263	174	87	184	176	140	273	125	90	297	247	110	296	325	183	336	313	231	410	176	88	418	258
AMPL6357300	47	35	29	50	26	25	42	9	43	70	68	49	69	61	46	35	95	51	65	32	8	22	22	43	51	20	37	40	60	52	53	65	42	32	39	49
AMPL17175822	20	46	8	31	39	15	26	24	29	48	55	67	28	17	41	20	56	54	29	36	6	19	29	27	35	34	37	26	80	84	31	30	19	26	35	50
AMPL4281350	30	36	10	41	34	14	28	10	27	154	113	66	192	84	104	138	181	119	37	17	3	23	5	30	55	7	22	98	65	67	178	33	90	98	54	103
AMPL21647667	6	29	1	7	34	11	4	16	9	21	21	30	41	19	33	18	17	18	5	15	16	2	30	8	5	16	8	24	13	63	34	7	58	32	21	16
AMPL16557747	46	82	12	28	61	34	21	38	59	29	49	37	26	15	40	29	38	27	73	91	29	40	42	75	41	62	61	17	84	133	32	72	56	24	52	73
AMPL21429574	103	92	44	149	93	47	92	59	86	67	105	73	72	64	72	45	99	83	137	59	42	127	102	76	93	75	76	39	77	67	66	48	44	46	51	65
AMPL34952640	4	6	0	6	2	2	2	0	6	2	3	2	5	0	4	3	1	4	4	1	2	1	2	0	4	1	3	2	1	0	2	1	0	3	5	1
AMPL2116233	479	921	245	588	849	616	523	304	963	374	814	614	345	466	640	203	515	530	525	455	381	537	729	673	541	900	864	352	806	619	367	574	421	237	505	561
AMPL12970414	0	0	0	0	0	0	0	0	0	1022	448	276	1920	566	881	528	703	311	0	0	0	0	0	0	0	0	0	774	1	1	1360	7	2	525	4	3
AMPL5882633	51044	68880	22400	73520	61854	39792	47692	45692	49715	47900	44426	40020	27586	17172	32288	24654	41057	47733	51928	39450	15371	74189	47415	53091	74383	69501	47261	40667	43564	128856	26770	19560	157299	31902	21013	142422
AMPL14382524	0	0	0	0	0	0	0	0	0	0	0	0	0	0	0	0	0	0	0	0	0	0	0	0	0	0	0	0	0	0	0	0	0	1	0	0
AMPL20987033	1	2	0	0	5	0	0	2	0	0	0	1	0	0	0	0	0	0	0	4	0	0	1	0	0	0	1	0	0	0	0	0	0	0	0	0
AMPL34999997	0	0	0	0	0	1	0	0	0	0	0	0	0	0	0	0	0	0	0	0	0	0	0	0	0	0	0	0	0	0	0	0	0	0	0	0
AMPL33425616	0	0	0	0	0	0	0	0	0	0	0	0	0	0	0	0	0	0	0	0	0	0	0	0	0	0	0	0	0	0	0	0	0	0	0	0
AMPL14443015	66	122	51	81	68	85	46	47	109	69	75	46	47	50	63	37	88	75	61	76	35	62	83	74	73	102	93	64	74	39	64	54	46	55	47	26
AMPL32018610	177	158	46	204	161	75	140	56	97	115	171	151	140	59	137	90	148	94	181	87	30	145	129	124	156	79	100	82	87	141	148	38	133	104	38	127
AMPL12085111	165	407	116	160	442	284	152	246	293	390	446	457	398	1178	539	266	357	455	193	239	123	123	254	344	131	299	390	328	422	256	373	409	470	437	360	409
AMPL35329081	1	3	0	1	1	0	2	5	0	0	0	0	0	0	0	0	0	0	0	7	0	1	1	0	0	3	3	0	0	0	0	0	1	0	0	1
AMPL15300654	72	149	64	56	95	136	54	72	154	192	344	240	118	74	220	139	213	200	85	62	47	47	51	146	71	100	131	113	249	296	132	200	151	104	176	252
AMPL37618150	0	0	0	0	0	0	0	0	0	0	0	0	0	0	0	0	0	0	0	0	0	0	0	0	0	0	0	0	0	0	0	0	0	0	0	0
AMPL11157199	1223	4099	1727	1345	3707	2223	933	2239	2763	4772	6551	3630	2885	2466	2952	1382	2119	3058	1626	3246	1751	1141	2776	2927	1088	2957	3138	4527	5851	2767	3117	3052	1688	1376	3024	2128
AMPL18361606	9	2	1	1	0	3	2	0	2	1	5	7	5	1	5	0	2	4	3	1	1	0	0	5	2	1	3	3	6	17	5	4	9	0	4	4
AMPL26952672	2	5	0	2	1	1	2	0	0	2	4	2	3	0	1	0	3	2	3	2	0	1	2	3	6	2	1	0	1	2	0	1	4	0	2	1
AMPL28440484	0	7	1	0	6	2	0	8	6	13	13	11	7	16	15	9	13	4	2	1	3	0	1	2	2	3	11	9	9	16	7	15	12	15	4	17
AMPL36261209	12	0	0	4	0	1	9	0	0	1	1	2	0	0	0	0	2	6	6	1	0	6	0	0	6	0	0	0	0	3	5	5	0	2	1	7
AMPL21637699	574	880	419	669	980	625	480	529	774	260	241	208	108	95	155	33	79	155	765	575	393	528	773	837	505	687	735	322	123	51	141	75	18	29	41	19
AMPL12061894	347	1027	409	358	712	576	304	514	684	1316	1601	1581	1469	1705	1638	1019	1495	1954	411	639	500	317	785	746	268	865	1001	1282	2245	1960	1419	1731	1577	1208	2090	1704
AMPL24581882	5	7	1	10	1	15	4	2	11	12	7	9	7	14	47	3	7	13	8	2	2	8	1	14	11	0	10	12	3	3	20	6	13	11	7	9
AMPL16462047	4	0	1	5	2	5	6	0	4	5	6	5	6	9	11	7	7	2	0	1	0	4	6	5	5	1	2	0	13	1	4	3	3	6	3	1
AMPL1089259	123	311	131	136	232	197	100	135	155	256	252	225	346	250	273	214	225	360	155	181	101	106	191	180	137	159	157	254	173	150	353	188	176	262	199	159
AMPL8008998	43	11	14	22	5	4	46	7	14	83	68	28	80	45	72	30	37	29	53	5	6	21	11	11	44	10	18	74	50	23	55	40	20	33	24	20
AMPL24824940	157	243	108	194	212	154	110	148	176	208	331	310	256	102	344	180	273	316	220	204	109	147	194	208	124	196	259	191	326	269	253	265	196	234	261	245
AMPL5015707	44	106	28	45	82	41	43	31	56	196	294	172	141	68	179	146	197	242	47	64	43	53	51	55	56	74	66	179	204	147	146	118	79	188	136	210
AMPL17423628	0	0	0	0	0	0	0	0	0	0	0	0	0	0	1	0	0	3	0	0	1	0	0	0	0	0	0	0	0	0	0	0	0	0	0	0
AMPL7374056	2	7	4	1	5	3	2	12	1	7	15	7	21	16	20	5	13	15	1	7	1	0	4	3	3	2	3	5	26	16	18	29	12	10	10	15
AMPL315985	287	804	331	225	511	405	177	257	451	383	455	434	514	286	427	365	381	460	264	368	197	209	371	475	186	420	402	292	331	395	520	336	317	463	282	300
AMPL16657471	0	5	0	0	0	0	0	0	0	0	0	0	0	0	0	0	1	0	0	2	1	0	0	0	0	0	1	0	0	0	0	0	0	0	0	0
AMPL27618044	115	51	37	143	35	28	106	17	33	155	289	229	184	198	296	105	306	296	118	25	44	117	30	51	115	30	30	132	215	120	168	91	56	138	93	96
AMPL14204073	780	2060	746	941	1812	1294	778	1032	1746	2003	2158	1920	2251	1476	2025	1546	1922	2273	1001	1375	683	839	1310	1422	826	1282	1584	1913	1909	2193	2140	1414	1756	2042	1637	2285
AMPL21909333	9	16	0	3	7	0	3	1	0	1	0	0	1	0	0	0	0	0	4	14	0	3	8	0	6	4	1	0	1	0	0	2	0	0	0	0
AMPL29708411	3441	1286	413	3886	975	487	3390	280	261	866	1818	1723	1393	2313	2468	958	2145	3110	5121	680	177	3679	603	594	3895	526	258	1013	1434	2347	1285	2128	1482	1041	1266	1544
AMPL13337405	17	4	0	16	11	0	17	2	4	13	23	18	12	3	14	19	7	5	21	7	2	11	4	5	17	4	12	32	11	9	23	10	3	37	7	10
AMPL16034343	0	0	0	0	0	0	0	0	0	0	0	0	0	0	0	0	0	0	0	0	0	0	0	0	0	0	0	0	0	0	0	0	0	0	0	0
AMPL21317178	5	0	0	0	1	0	2	0	0	0	0	1	1	0	0	0	0	0	3	3	0	4	1	0	3	0	0	0	0	2	0	0	0	1	1	1
AMPL11999699	46	129	18	89	81	64	48	57	60	68	164	108	58	34	106	94	122	140	73	90	42	74	139	69	63	91	74	69	122	106	93	88	92	116	115	176
AMPL10452251	0	0	0	0	0	2	0	0	0	0	0	0	0	0	0	9	23	33	1	0	0	0	0	0	1	0	0	0	0	0	0	0	0	9	4	2
AMPL30438329	0	0	0	0	0	0	0	0	0	0	0	0	0	0	0	0	0	0	0	0	0	0	0	0	0	0	0	0	0	0	0	0	0	0	0	0
AMPL37403344	0	0	0	0	0	0	0	0	0	0	0	0	0	0	0	0	0	0	0	0	0	0	0	0	0	0	0	0	0	0	0	0	0	0	0	0
AMPL28185386	0	0	0	0	0	0	0	0	0	0	0	0	0	0	0	0	0	0	0	0	0	0	0	0	0	0	0	0	0	0	0	0	0	0	0	0
AMPL28728857	0	0	0	0	0	0	0	0	0	0	0	0	0	0	0	0	0	0	0	0	0	0	0	0	0	0	0	0	0	0	0	0	0	0	0	0
AMPL27017908	0	0	0	0	0	0	0	0	0	0	0	0	0	0	0	0	0	0	0	0	0	0	0	0	0	0	0	0	0	0	0	0	0	0	0	0
AMPL15609346	0	0	0	0	0	0	0	0	0	0	0	0	0	0	0	0	1	0	0	0	0	0	0	0	0	0	0	0	0	0	0	0	1	0	0	0
AMPL27150656	0	0	0	0	0	0	0	0	0	0	0	0	0	0	0	0	1	0	0	0	0	0	0	0	0	0	0	0	0	0	0	0	0	0	0	0
AMPL906709	0	0	0	0	0	0	0	0	0	0	0	0	0	0	0	0	0	0	0	0	0	0	0	0	0	0	0	0	0	0	0	0	0	0	0	0
AMPL34907679	0	0	0	0	0	0	0	0	0	0	0	0	0	0	0	0	0	0	0	0	0	0	0	0	2	0	0	1	0	0	0	0	0	0	0	0
AMPL27958986	0	0	0	0	0	0	0	0	0	0	0	0	0	0	0	0	0	0	0	0	0	0	0	0	0	0	0	0	0	0	0	0	0	0	0	0
AMPL28529918	0	0	0	0	0	0	0	0	0	0	0	0	0	0	0	0	0	0	0	0	0	0	0	0	0	0	0	0	0	0	0	0	0	0	0	0
AMPL5244002	0	0	0	0	1	0	0	0	0	0	0	0	0	0	0	0	0	1	0	0	0	0	0	0	0	0	0	0	0	0	0	0	0	0	0	0
AMPL15722591	0	0	0	0	0	0	0	0	0	0	0	0	0	0	0	0	0	0	0	0	0	0	0	0	0	0	0	0	0	0	0	0	0	0	0	0
AMPL22563208	0	0	0	0	0	0	0	0	0	0	0	0	0	0	0	0	0	0	0	0	0	0	0	0	0	0	0	0	0	0	0	0	0	0	0	0
AMPL4342860	0	0	0	0	0	0	0	0	0	0	0	0	0	0	0	0	0	0	0	0	0	0	0	0	0	0	0	0	0	0	0	0	0	0	0	0
AMPL16113922	0	0	0	0	0	0	0	0	0	0	0	0	0	0	0	0	0	0	0	0	0	0	0	0	0	0	0	0	0	0	0	0	0	0	0	0
AMPL11411244	0	0	0	0	0	0	0	0	0	0	0	0	0	0	0	0	0	0	0	0	0	0	0	0	0	0	0	0	0	0	0	0	0	0	0	0
AMPL7306573	0	0	0	0	0	0	0	0	0	0	0	0	0	0	0	0	0	0	0	0	0	0	0	0	0	0	0	0	0	0	0	0	0	0	0	0
AMPL11436651	0	0	0	0	1	0	0	0	1	1	0	0	0	0	0	0	0	1	0	0	0	3	0	0	2	1	0	2	0	0	0	0	0	0	0	0
AMPL15654278	0	0	0	0	0	0	0	0	0	0	0	0	0	0	0	0	0	0	0	0	0	0	0	0	0	0	0	0	0	0	0	0	0	0	0	0
AMPL29351965	0	0	0	0	0	0	0	0	0	0	0	0	0	0	0	0	0	0	0	0	0	0	0	0	1	0	0	0	0	0	0	0	0	0	0	0
AMPL33423723	0	0	0	0	0	0	0	0	0	0	0	0	0	0	0	0	0	0	0	0	0	0	0	0	0	0	0	0	0	0	0	0	0	0	0	0
AMPL34520886	0	0	0	0	0	0	0	0	0	0	0	0	0	0	0	0	0	0	0	0	0	0	0	0	0	0	0	0	0	0	0	0	0	0	0	0
AMPL933056	0	0	0	0	0	0	0	1	1	1	0	2	0	1	1	1	0	0	1	0	0	0	0	2	0	2	1	1	0	0	4	0	1	4	0	1
AMPL15993511	181	270	104	211	248	226	145	130	272	227	368	280	227	120	188	208	231	267	181	197	114	151	218	272	233	256	267	194	218	216	249	168	262	252	155	325
AMPL5493326	0	0	0	0	0	0	0	0	0	0	0	0	0	0	0	0	0	0	0	0	0	0	0	0	0	0	0	0	0	0	0	0	0	0	0	0
AMPL16192205	0	0	0	0	0	0	0	1	0	0	0	0	0	1	0	0	0	0	0	0	0	0	0	0	0	0	0	0	0	0	0	0	0	0	0	0
AMPL34930136	0	3	4	1	2	2	3	0	9	2	2	0	0	0	0	0	2	2	1	1	4	0	1	7	4	4	2	1	0	2	0	0	1	1	0	0
AMPL34450018	0	0	0	0	0	0	0	0	0	0	0	0	0	0	0	0	0	0	0	0	0	1	0	0	2	0	0	0	0	0	0	0	0	0	0	0
AMPL37062588	4	39	7	0	13	16	1	7	24	72	66	46	68	100	45	61	61	48	6	22	15	5	4	37	4	22	24	53	70	62	70	45	93	55	39	122
AMPL25436848	19	60	19	18	27	32	19	18	52	127	92	78	166	51	81	131	149	116	25	13	18	16	25	45	20	21	46	118	68	70	137	59	81	154	51	91
AMPL31178961	0	1	0	0	0	0	0	0	0	0	0	0	0	0	0	0	0	0	0	0	0	0	0	0	7	1	0	0	0	0	0	0	0	0	0	0
AMPL2316328	0	0	0	2	0	0	3	3	0	0	0	0	0	0	0	0	0	0	0	1	0	0	0	0	0	1	1	0	0	0	0	0	0	0	0	0
AMPL12992977	0	0	0	0	0	0	0	0	0	0	1	0	0	0	0	0	0	0	0	0	0	0	0	0	0	0	0	1	0	0	0	0	1	2	1	3
AMPL2085302	21	9	1	8	2	4	10	4	1	3	6	6	2	3	1	2	2	2	17	5	2	13	2	3	14	3	4	4	3	1	0	2	1	0	0	3
AMPL14525188	4	22	11	5	6	13	5	8	18	8	11	5	18	19	12	17	12	15	13	15	3	8	11	13	9	21	14	14	14	6	19	13	16	18	17	23
AMPL10275388	272	396	124	351	312	243	252	172	281	299	306	276	234	204	332	161	228	298	310	231	99	229	328	216	255	275	218	235	306	188	292	252	206	207	313	169
AMPL33145875	82	150	73	84	174	116	101	130	142	199	271	209	201	382	240	153	196	215	86	95	56	83	136	110	96	194	178	192	254	133	178	229	130	183	201	112
AMPL15251926	656	1199	490	823	1474	684	526	549	1124	1408	1494	1432	1006	791	853	635	1167	1227	822	809	456	706	1116	900	569	1050	1063	964	1355	1466	1026	916	644	751	942	845
AMPL10415426	1	2	0	1	2	0	3	0	4	1	2	4	1	0	1	1	1	5	3	0	0	2	0	0	5	0	1	3	1	1	2	0	5	2	0	4
AMPL14694002	195	277	145	211	336	218	200	253	383	281	306	299	204	141	202	115	184	255	183	189	130	190	311	287	190	362	373	225	347	231	198	234	104	132	247	161
AMPL9214794	8	6	0	506	373	312	65	4	37	0	1	1	0	0	0	0	1	0	17	2	2	453	202	406	64	8	19	1	1	1	0	0	0	1	0	0
AMPL15882632	11	36	3	4	0	0	6	0	1	0	0	0	0	0	0	0	0	0	14	16	2	1	1	0	2	2	0	0	0	0	0	0	1	0	0	0
AMPL20459435	18830	56087	10932	25122	45243	23082	17946	23235	28742	75922	73322	62398	97179	96374	100297	70981	99977	128018	20369	32297	15770	19849	37965	28784	22359	35591	38446	56708	83753	126657	100805	95335	178707	88371	89674	168188
AMPL27377145	9	14	6	1	1	3	4	8	6	9	28	10	0	0	0	4	10	1	9	14	3	1	4	5	2	3	3	9	20	8	2	0	1	4	4	9
AMPL34832592	50	148	50	46	131	84	52	99	147	191	286	147	169	55	137	91	161	162	87	117	34	35	105	123	55	154	123	166	203	142	146	119	101	101	132	107
AMPL12655681	58	59	33	88	85	55	87	40	88	116	123	91	133	83	110	81	139	146	145	76	30	69	61	63	79	84	103	88	81	85	99	61	61	83	77	95
AMPL16660597	21	0	0	0	0	0	4	0	0	5	1	0	10	3	3	2	4	0	28	0	0	1	0	0	1	0	0	3	0	0	3	0	0	0	0	0
AMPL22486732	2	18	7	7	18	8	4	7	12	8	15	12	11	4	19	6	10	21	5	8	7	9	10	24	4	13	18	4	18	21	9	10	18	8	16	27
AMPL26244940	210	395	79	187	216	130	169	182	161	67	135	117	75	42	105	68	82	117	234	229	134	202	252	186	184	293	232	111	104	131	102	79	85	83	77	116
AMPL15506417	532	420	193	469	500	362	520	264	422	507	807	866	468	489	482	234	424	437	767	290	157	496	423	432	504	464	560	463	762	675	439	489	447	277	347	387
AMPL30578808	31	25	5	36	8	15	29	5	9	10	26	6	16	4	12	14	29	12	44	5	1	25	3	19	26	15	2	9	3	7	30	6	9	8	1	28
AMPL10674806	22	119	10	15	105	27	18	50	65	67	93	63	21	16	71	18	33	83	21	117	39	18	140	41	16	57	83	60	34	198	46	17	239	27	35	165
AMPL3618306	0	0	0	0	0	0	0	0	0	0	1	0	0	3	0	1	3	1	0	2	0	0	0	1	0	0	0	0	0	2	4	0	0	0	0	1
AMPL26940124	1961	2178	1078	2342	3049	2265	1367	1057	3632	2483	2229	1772	2360	1390	1566	1003	1663	1960	2336	1460	1001	1841	2073	2827	1278	1863	3368	1929	1598	1832	2321	1296	1450	959	1228	2145
AMPL13148521	172	298	123	198	219	167	122	123	215	365	495	331	216	49	204	174	308	266	219	121	65	185	181	250	151	144	158	250	398	338	255	205	184	194	139	220
AMPL31574163	26	46	28	19	42	17	24	22	27	32	40	19	39	23	20	6	27	47	14	34	17	27	20	37	25	22	20	28	31	11	36	20	11	7	18	31
AMPL32229241	20	27	16	10	20	24	18	10	25	38	67	47	64	48	52	46	54	51	26	19	9	14	8	40	22	9	18	34	52	33	68	52	25	39	27	31
AMPL9212509	517	700	349	559	656	581	538	344	705	882	1012	774	846	1105	711	464	697	724	509	451	235	467	558	595	520	514	635	801	950	852	825	526	507	462	607	609
AMPL29079551	201	430	168	233	362	436	183	213	329	212	263	173	265	93	184	232	234	253	285	279	151	193	300	498	174	319	316	138	206	394	258	205	383	292	206	431
AMPL6156391	10	18	14	10	17	28	15	7	29	68	92	47	68	48	38	36	44	55	10	12	15	18	10	33	21	15	21	59	61	63	66	43	40	31	46	81
AMPL24271817	846	967	383	808	793	802	650	317	604	1358	1695	1431	911	878	849	825	894	1075	1147	554	399	840	539	942	750	452	597	1343	1344	1397	966	710	810	1030	539	890
AMPL13264573	70	123	48	51	75	134	28	61	100	69	80	88	75	34	73	43	60	75	76	79	55	52	73	157	56	68	113	44	98	75	60	87	91	56	26	73
AMPL27449961	757	1244	363	842	1086	846	657	455	1163	1329	1749	1331	1116	595	821	784	921	840	969	581	505	756	728	1161	682	603	859	1094	1977	3186	1152	915	1788	908	815	1807
AMPL2150141	90	353	82	132	261	144	136	159	216	305	379	255	229	122	182	182	328	252	183	207	108	123	175	211	119	231	273	193	393	457	276	220	371	212	207	442
AMPL14479823	89	220	129	98	196	125	139	131	202	352	400	251	290	118	197	218	362	282	176	129	70	101	154	168	118	180	156	307	339	287	271	178	166	325	211	182
AMPL5524695	7	37	9	5	16	8	3	15	9	23	43	17	30	12	30	15	55	30	10	35	17	4	23	12	4	43	18	11	27	8	12	54	17	30	46	15
AMPL26872568	983	888	459	1404	1050	532	697	557	691	1341	2010	781	751	779	568	603	868	546	1095	652	463	1086	1310	662	713	992	902	1265	915	620	843	1159	372	753	762	431
AMPL33292016	4	6	0	1	0	0	1	0	1	52	47	41	53	37	33	29	46	31	3	2	2	0	1	0	0	0	7	32	25	33	61	20	37	30	11	13
AMPL7880194	0	0	0	1	0	0	1	0	0	6	6	2	18	16	11	10	5	2	0	0	0	0	0	0	0	0	0	3	0	0	29	1	2	7	0	1
AMPL2979713	3	121	39	1	73	32	1	11	3	125	106	124	46	14	41	65	76	78	4	78	52	2	51	61	1	24	11	105	147	158	58	12	33	69	111	135
AMPL3163778	6	6	5	0	0	0	0	0	0	0	0	0	0	0	0	0	0	0	2	9	3	0	0	0	1	1	0	0	0	0	0	0	0	0	3	1
AMPL8710898	21	9	13	23	3	9	10	1	10	14	28	52	10	2	14	8	8	22	15	3	1	12	1	6	10	1	10	5	14	19	1	11	6	3	20	9
AMPL29651170	0	3	0	0	2	0	0	2	0	1	2	1	0	0	0	0	0	2	3	1	0	0	3	0	2	3	3	0	2	8	0	0	0	0	0	1
AMPL15244778	68	165	30	118	180	99	98	111	91	74	101	116	71	85	63	43	37	56	85	73	57	90	82	68	74	90	184	123	470	1855	89	455	2006	88	447	1844
AMPL36507885	2964	1920	750	3536	2454	1015	2595	758	1737	1759	1873	2120	1916	1818	1777	1238	1750	2219	3361	1374	642	2927	2108	1368	2425	1618	1698	1630	1773	2229	1838	1183	1366	1547	1232	2048
AMPL21019	9	27	2	2	20	7	8	0	5	0	2	0	6	0	1	2	0	0	3	9	9	8	6	9	7	6	7	3	0	1	2	2	1	1	0	2
AMPL33384878	167	548	116	180	289	249	78	177	221	219	457	396	276	103	374	171	271	356	220	278	195	198	352	298	85	310	325	145	323	269	289	401	239	188	189	260
AMPL8541864	0	0	0	0	0	0	0	0	0	3	0	0	3	2	0	0	0	1	1	0	0	0	1	0	0	3	0	0	0	0	0	0	2	1	0	0
AMPL10018074	980	1330	472	949	879	840	624	655	970	1206	1646	1247	806	591	980	473	740	1086	1206	869	546	682	927	979	712	938	1038	985	1006	1393	864	901	772	598	753	973
AMPL14285263	181	585	173	155	381	231	156	293	293	429	527	336	278	152	314	280	389	474	226	516	229	124	302	262	63	466	327	368	539	588	338	306	265	293	416	436
AMPL36474922	415	739	135	755	722	286	483	499	481	627	733	372	543	889	644	210	588	726	493	574	279	597	694	355	614	837	657	933	651	404	757	605	375	153	632	705
AMPL9798196	297	414	125	370	336	278	333	214	418	342	464	413	424	246	401	253	381	490	348	254	106	283	316	363	357	391	431	353	382	403	447	354	337	366	368	408
AMPL18931813	0	0	0	0	0	0	0	0	0	0	0	0	0	0	0	0	0	0	0	0	0	0	0	0	0	0	0	0	0	0	0	0	0	0	0	0
AMPL35075919	112	179	48	106	141	105	89	68	121	162	253	117	246	127	174	83	233	174	110	106	60	83	101	136	105	108	114	124	209	264	236	185	204	111	144	209
AMPL11340141	16	1	0	7	3	0	8	2	1	16	9	5	12	9	1	0	5	3	22	2	0	8	0	3	10	0	2	10	12	22	10	1	1	8	1	0
AMPL35163626	240	484	174	266	427	264	201	250	338	327	401	366	369	295	388	293	367	416	257	301	168	230	356	327	180	320	379	293	326	395	424	274	346	397	353	418
AMPL27448342	697	868	481	637	583	616	610	319	632	517	694	475	488	424	303	368	599	473	881	464	333	586	363	794	762	434	585	459	570	699	424	349	403	381	340	566
AMPL8698742	115	240	35	105	170	89	60	76	56	68	128	102	78	8	82	54	77	111	184	156	74	101	140	84	58	101	94	67	100	115	80	61	108	53	104	176
AMPL11531266	522	1031	377	428	820	653	324	406	721	702	1713	1102	679	891	887	577	891	990	531	794	469	484	875	940	431	911	866	673	1639	994	916	1061	569	679	785	457
AMPL7449895	33	26	18	16	28	38	19	7	50	91	133	137	132	113	97	85	125	164	44	15	19	17	13	66	22	16	43	82	134	120	97	79	174	94	91	193
AMPL29970674	8	4	4	7	4	1	8	8	10	6	17	17	5	5	5	5	10	10	8	19	1	6	7	1	3	4	8	5	22	20	9	3	2	0	1	10
AMPL30114703	23	153	62	23	79	85	27	75	114	115	235	175	157	118	196	104	140	178	46	110	69	38	39	92	27	79	129	42	110	42	128	88	33	92	86	75
AMPL20798482	3	0	0	0	1	0	1	0	3	1	2	1	1	0	1	1	5	2	3	3	0	0	0	2	2	0	0	1	1	1	6	4	8	2	1	3
AMPL5066533	0	0	0	0	0	0	1	2	0	0	0	0	0	0	0	0	0	0	1	0	0	0	0	0	0	0	0	0	0	0	1	0	0	0	0	0
AMPL14421015	5	0	0	1	0	0	5	0	0	0	0	0	0	0	0	0	0	0	5	0	0	0	0	0	0	1	0	0	0	0	0	0	0	0	0	0
AMPL12148967	437	766	312	452	685	474	401	419	696	569	478	595	621	458	582	461	509	626	564	399	310	332	520	634	357	570	574	564	666	767	577	450	636	562	567	899
AMPL7474677	168	501	224	143	327	275	92	220	362	874	1380	1057	773	753	849	445	713	921	191	249	151	102	253	401	102	270	387	747	968	807	786	853	711	487	469	720
AMPL28602471	50	100	30	33	74	44	22	20	48	31	45	15	52	12	26	3	30	48	26	55	30	54	80	37	25	65	41	71	31	16	50	35	42	8	13	63
AMPL27107895	319	372	127	296	293	258	254	311	438	522	781	539	446	328	347	317	515	363	392	375	129	258	397	352	313	579	448	623	695	479	619	511	429	354	428	484
AMPL27904852	31	81	42	5	32	79	14	23	95	68	138	77	60	27	65	98	79	119	37	52	48	10	29	91	8	27	92	44	48	31	55	49	17	114	59	39
AMPL34354966	62	122	45	73	122	114	71	58	190	129	190	144	108	73	109	72	102	95	90	71	75	64	79	196	91	91	174	122	175	192	118	98	124	90	47	143
AMPL27972362	30	6	10	57	11	5	46	6	4	26	18	9	16	12	10	6	23	6	74	11	5	31	12	7	55	7	9	130	35	58	63	36	45	70	25	41
AMPL17919787	23	40	18	28	49	25	14	13	14	21	28	20	16	6	5	13	8	6	36	20	10	15	44	33	11	20	21	13	6	12	6	8	8	17	3	13
AMPL9747779	396	871	264	373	632	467	260	345	474	678	1165	994	559	299	763	545	647	1110	604	514	295	327	613	489	312	437	455	612	913	712	674	619	370	748	880	663
AMPL2670410	152	69	21	146	20	42	196	43	71	16	11	8	76	26	33	27	22	22	170	33	33	123	8	41	163	69	76	13	11	19	65	22	53	42	11	32
AMPL27221161	186	315	139	150	218	241	126	113	273	246	310	261	197	180	249	164	177	233	202	201	119	147	139	276	143	159	297	272	281	278	217	177	282	203	196	251
AMPL10255934	164	230	72	149	235	130	152	164	235	719	489	545	390	275	476	274	507	482	205	142	102	167	268	200	141	311	306	616	656	589	355	326	308	371	380	314
AMPL35729130	41	76	17	23	73	17	32	40	39	24	61	52	16	8	31	15	28	39	48	36	18	25	106	31	31	65	54	12	39	58	25	15	32	34	27	71
AMPL21616107	278	206	107	312	255	123	223	177	275	201	243	201	251	495	287	79	195	244	278	149	97	264	252	188	217	348	332	178	253	112	234	201	119	71	217	154
AMPL15715376	3	2	0	1	0	0	1	0	0	0	1	4	3	0	0	1	2	1	5	1	0	2	0	0	0	0	1	0	2	13	0	1	2	2	0	3
AMPL14852595	5	5	0	2	2	4	4	1	11	7	10	5	11	4	10	5	6	11	3	3	2	4	0	4	1	1	5	3	3	3	13	3	5	15	6	8
AMPL7036532	71	207	62	72	456	206	40	361	762	1077	781	1355	2167	3728	2964	667	655	1015	78	277	128	61	776	251	35	723	991	997	406	435	2219	647	948	922	332	543
AMPL31241631	832	1585	551	910	1189	763	662	803	824	575	1228	937	429	267	689	375	530	938	1018	898	524	848	1102	1042	758	913	884	527	991	642	484	734	403	391	771	522
AMPL8468955	2	3	1	4	6	1	0	0	0	0	0	0	0	0	1	0	0	0	4	0	0	7	2	2	3	0	0	0	0	0	0	1	0	0	1	0
AMPL14638741	24	67	25	22	48	29	14	23	38	34	57	41	29	15	42	53	49	55	29	50	21	15	31	43	31	22	29	35	57	18	31	22	18	44	21	14
AMPL3381315	5	6	0	0	0	0	12	4	3	1	6	7	1	1	0	4	1	0	7	2	9	1	1	1	7	7	3	6	15	10	0	2	4	1	0	4
AMPL7177337	442	1185	445	489	1278	694	380	758	963	1010	1082	891	666	332	885	477	922	1026	566	911	549	430	1031	956	455	1020	1087	690	1025	807	719	877	687	475	622	410
AMPL7317056	5	1	2	0	2	0	5	1	0	1	1	0	0	0	0	0	0	0	6	0	0	1	2	0	3	9	0	1	1	2	0	2	2	0	0	0
AMPL7637818	1	3	2	0	4	0	0	2	8	4	15	2	3	2	4	2	1	6	1	0	4	0	0	0	0	6	7	7	9	8	3	3	0	4	8	5
AMPL11232233	0	3	1	0	1	0	0	0	1	10	17	6	5	9	9	7	8	12	0	0	2	0	0	0	1	2	0	8	5	12	1	2	0	6	5	6
AMPL7468796	133	470	207	166	560	572	240	621	974	3402	3868	3172	3131	5785	4255	2407	2515	3685	238	330	295	147	573	445	225	879	1299	3306	2029	1627	3079	1817	2436	3376	1750	2638
AMPL34224414	495	870	274	456	652	498	326	438	705	592	1130	813	562	270	571	400	638	659	657	575	318	378	560	631	425	583	656	574	842	833	610	742	692	477	637	806
AMPL34751606	12	3	0	3	1	1	6	0	0	0	0	0	0	0	0	0	0	0	16	0	0	5	0	0	4	0	0	0	0	0	0	0	0	0	0	0
AMPL34706372	1275	2030	767	1418	2158	1149	1363	1193	1737	1504	1619	1840	2420	3683	2932	1686	2883	2837	1553	1368	767	1165	1583	1726	1303	1965	2044	1496	1147	1087	2713	2142	1672	2408	1867	1713
AMPL9389569	167	255	146	193	105	218	110	56	214	512	616	426	552	349	419	273	506	377	274	83	110	168	74	228	147	82	154	494	374	352	574	301	344	281	253	357
AMPL9034720	0	2	0	0	0	0	0	0	0	0	0	0	0	0	0	0	0	1	0	0	0	0	0	0	0	0	0	1	0	0	0	0	0	0	0	0
AMPL9842890	1077	772	247	1824	1116	344	1297	632	732	675	709	522	809	804	870	468	768	972	1504	647	263	1259	986	490	1277	1149	857	1018	637	538	1007	660	412	862	851	706
AMPL11340522	130	194	45	128	106	75	78	58	120	68	222	160	136	73	143	71	132	197	146	133	82	113	109	109	73	132	134	76	181	103	138	133	124	89	133	141
AMPL34627750	4	3	0	3	2	3	2	2	7	1	2	3	0	1	2	1	5	4	5	1	2	2	6	1	3	3	1	4	0	1	2	1	0	0	2	2
AMPL19637936	17	17	7	5	1	5	10	7	2	12	10	14	4	15	19	11	4	18	17	7	4	15	4	1	18	5	4	12	10	7	13	7	6	12	7	10
AMPL33283402	2	3	0	1	0	2	1	0	3	1	1	3	4	3	2	2	2	3	1	6	0	1	0	1	5	0	1	2	0	4	0	5	3	6	7	3
AMPL24281935	108	224	51	122	196	105	88	97	92	227	168	120	249	92	206	199	173	287	140	107	61	97	134	134	87	123	104	130	100	194	233	110	262	206	124	267
AMPL7469076	413	694	313	384	583	484	426	312	579	1088	1097	934	777	690	656	544	843	804	469	422	243	364	439	595	397	382	537	933	815	874	742	583	552	720	576	777
AMPL1923584	200	630	268	198	505	378	173	333	691	663	1017	467	332	170	353	178	430	534	340	364	260	159	442	566	205	438	520	500	638	463	441	378	224	181	388	422
AMPL16977396	1210	1632	548	1561	1303	849	1184	914	1427	1331	1544	1161	906	792	965	640	1072	1249	1614	1154	740	1376	1410	1163	1235	1365	1487	1541	1588	1310	1070	1064	1025	793	1127	1108
AMPL28634118	614	1300	525	288	974	713	569	861	904	1746	3128	2435	1735	1392	2189	1289	2414	2357	854	957	518	457	967	867	651	1297	1233	1789	2079	1371	1547	2004	1177	1609	1656	1206
AMPL34751704	219	406	178	244	408	278	209	314	517	619	613	570	518	455	590	390	669	712	340	287	156	177	282	383	205	404	593	531	643	424	569	546	455	487	517	419
AMPL20200871	41	58	43	43	50	61	25	30	99	57	53	52	47	42	37	41	40	59	50	29	25	37	43	77	48	28	76	34	56	74	40	43	49	23	32	47
AMPL2779790	90	149	55	100	132	124	43	73	115	81	225	109	71	89	92	50	111	106	118	126	68	71	127	131	48	99	107	110	151	62	110	101	100	63	114	90
AMPL12828406	1735	1993	633	1956	2007	1003	1773	1067	1314	2044	3089	2307	1146	1019	1385	883	1366	1842	2320	1431	805	1825	1733	1285	1890	1528	1346	1691	2162	1396	1471	1242	939	1115	1429	953
AMPL6175868	4	5	1	1	20	1	1	5	1	7	8	1	4	0	2	7	2	3	0	5	1	0	7	0	1	7	1	8	0	0	7	1	1	18	0	4
AMPL12216491	24	25	11	29	28	28	21	19	45	35	50	39	51	137	76	18	71	111	14	21	26	21	48	25	26	43	44	18	34	12	68	65	35	20	38	45
AMPL1804066	0	0	0	0	0	0	0	0	0	0	2	1	0	0	0	0	0	0	2	0	0	0	0	1	2	0	0	0	0	0	0	0	1	1	0	0
AMPL19431762	0	0	0	0	0	0	0	0	0	0	0	0	0	0	0	0	0	0	0	0	0	0	0	0	0	0	0	0	0	0	0	0	0	0	0	0
AMPL19552741	0	0	0	0	0	0	0	0	2	0	0	0	0	0	0	0	0	0	0	0	0	0	0	0	5	1	1	2	0	0	0	0	0	0	0	0
AMPL11883257	50	503	38	38	261	90	65	158	65	251	471	220	309	171	203	302	398	229	58	428	143	80	384	90	77	367	260	549	796	857	646	709	355	553	496	504
AMPL35267783	49	35	1	49	8	4	50	3	5	2	0	1	0	2	13	2	0	3	60	13	5	48	8	1	53	8	4	5	2	13	2	2	7	3	6	6
AMPL12195820	6333	3958	614	5713	3191	2541	5144	2658	4091	120	76	119	335	114	134	133	66	95	7301	2317	241	5418	2321	2691	6931	2620	1997	97	121	146	300	1369	61	94	171	6
AMPL31534559	4	7	1	0	2	0	0	0	0	0	0	0	0	0	0	0	0	0	6	0	0	0	0	0	3	2	0	0	0	0	1	0	0	0	0	0
AMPL1719317	315	715	187	359	462	304	225	283	325	394	652	500	337	362	566	235	525	577	440	490	223	309	460	393	227	419	406	399	696	589	434	578	540	369	539	522
AMPL37461853	4	1	7	9	5	4	3	2	2	0	1	2	0	5	11	3	2	2	8	3	3	6	3	3	2	3	2	2	3	8	2	7	13	0	1	1
AMPL2966130	40	52	18	25	32	18	23	23	33	36	61	41	49	35	46	21	39	45	56	33	18	25	32	41	15	41	42	35	55	37	51	46	49	18	37	25
AMPL7718622	104	256	49	101	153	109	69	90	137	173	252	187	94	74	157	88	135	162	174	104	76	114	98	151	94	126	118	153	180	328	174	131	184	94	110	244
AMPL30439088	735	1880	777	820	1965	1364	745	998	1584	1673	1887	1639	1564	1863	1857	1052	1228	1917	833	1431	750	636	1689	1375	674	1551	1988	1743	1982	1885	1609	1318	1659	1330	1514	2125
AMPL16693496	19	69	33	10	58	36	24	38	79	92	140	93	50	20	116	52	66	58	17	44	39	10	40	67	17	51	61	78	118	132	70	58	106	60	68	130
AMPL14705744	288	650	204	290	503	333	208	239	251	314	373	228	547	341	369	324	548	352	366	316	150	299	300	297	206	196	234	303	218	324	500	303	319	434	294	375
AMPL1909279	8	4	0	4	8	1	3	6	0	5	23	14	5	8	13	1	9	6	7	4	3	1	3	1	9	2	5	10	14	20	6	8	6	9	12	3
AMPL498480	2	1	0	0	0	0	0	0	0	1	0	0	0	0	0	0	0	0	0	0	0	0	0	0	0	0	0	0	0	0	2	0	0	0	0	0
AMPL11159527	0	18	1	0	4	2	1	3	15	67	96	52	17	17	15	17	47	26	2	15	8	0	3	2	6	11	10	60	140	85	31	24	13	23	24	18
AMPL18695203	0	1	0	0	0	0	0	0	0	0	0	0	0	0	0	0	1	0	0	0	0	1	0	0	4	4	0	0	0	0	0	0	0	0	0	0
AMPL34516195	0	0	0	0	0	0	0	0	0	0	0	0	0	0	0	0	0	0	0	0	0	1	0	0	0	0	0	0	0	0	0	0	0	1	1	0
AMPL13381844	0	0	0	0	0	0	0	0	0	0	0	0	0	0	0	0	0	0	0	0	0	0	1	0	0	0	0	0	0	0	0	0	0	0	0	0
AMPL24535551	3	0	0	0	0	0	1	0	0	0	0	0	0	0	0	0	0	0	1	0	0	0	0	0	1	0	0	0	0	0	0	0	0	0	0	0
AMPL24373669	181	463	160	196	389	346	101	199	282	273	437	301	227	101	350	158	259	382	271	294	192	188	348	322	115	204	336	285	279	308	268	194	339	232	218	368
AMPL24386001	121	274	70	122	185	155	96	81	136	63	142	110	75	39	89	35	102	126	186	154	85	120	147	171	121	156	160	69	86	102	76	90	120	58	90	169
AMPL6972727	17	18	1	8	1	3	18	7	3	50	56	75	28	27	16	8	7	21	12	13	4	4	7	6	12	20	17	34	53	44	18	16	19	25	18	20
AMPL9987753	297	175	51	356	154	102	239	121	177	206	179	186	243	194	228	162	177	200	378	140	61	264	141	160	285	148	217	253	205	268	277	166	240	212	186	226
AMPL6421275	0	0	0	0	0	0	1	0	1	0	0	0	0	0	0	0	1	0	0	0	0	0	0	1	0	0	0	0	0	0	0	0	0	0	0	0
AMPL27914087	4158	2078	1105	5263	1981	1608	3930	1283	1994	1222	2307	2061	1727	949	2472	750	1429	2175	4362	1458	1015	4830	1517	1801	4195	1871	2356	1281	1895	1452	1774	1640	1154	914	1948	1566
AMPL13156654	565	1344	385	509	1097	757	527	628	1170	950	1185	887	781	332	746	532	768	827	756	902	452	520	899	1127	553	1037	1085	638	1312	1445	837	829	824	662	727	983
AMPL35649868	7	340	203	12	290	571	11	581	946	2553	3312	2690	1915	1846	2859	1571	1749	2781	6	331	412	4	567	713	13	975	1473	2642	1802	976	2189	1309	934	2033	1372	1157
AMPL8704819	0	0	0	0	0	0	0	0	0	0	0	0	0	0	0	0	0	0	0	0	0	0	0	0	0	0	1	0	0	0	0	0	0	0	0	0
AMPL38053775	3	0	0	3	0	0	5	0	2	0	0	1	0	0	0	0	0	1	0	2	0	3	0	0	3	0	0	0	0	0	0	0	0	0	0	0
AMPL9591508	0	1	0	0	0	0	2	0	0	0	2	2	0	0	0	0	0	1	0	1	1	0	0	1	1	0	2	0	0	0	0	0	3	2	0	2
AMPL8010366	1	0	0	0	1	0	1	0	1	1	0	2	0	1	3	1	2	0	3	0	0	2	1	0	2	1	2	2	2	0	0	0	2	0	0	3
AMPL28320004	0	0	0	0	0	0	0	0	1	0	0	0	0	0	0	0	1	0	0	0	0	0	0	0	0	0	0	0	1	0	1	0	0	0	2	1
AMPL33221562	1407	1543	583	1651	1557	973	1409	745	1695	1392	1978	1565	1608	2108	1725	1032	1453	1702	1912	1138	609	1332	1215	1408	1386	1354	1354	1500	1644	1517	1665	1366	1440	1305	1269	1532
AMPL24186684	175	420	120	191	248	174	125	168	191	219	363	299	233	102	292	171	246	328	242	253	119	154	236	235	156	254	228	154	354	317	256	253	259	240	260	304
AMPL33846243	43	151	53	40	134	89	38	69	97	211	365	274	181	101	185	148	222	298	79	117	36	46	92	155	57	145	83	145	261	310	199	215	238	146	224	281
AMPL7305232	99	135	64	98	119	141	95	88	164	326	450	378	258	373	392	345	457	336	124	85	86	90	77	150	107	187	223	277	615	693	296	390	372	461	454	347
AMPL5437036	1250	2347	1054	1098	1971	1441	1047	1217	1591	1499	2103	1218	1303	888	1308	923	1336	1411	1582	1296	666	905	1259	1588	1116	1358	1192	1318	1319	925	1209	846	556	1149	1046	775
AMPL29694699	1	1	0	0	0	0	0	0	0	0	0	0	0	0	0	0	0	1	4	0	0	0	0	0	0	0	1	0	0	0	0	0	0	0	0	0
AMPL35780161	236	442	117	200	291	169	154	179	234	144	155	152	146	94	166	80	135	180	294	440	189	172	297	221	182	444	305	121	439	292	193	186	113	91	296	193
AMPL15814880	29	111	37	32	89	83	14	48	72	105	117	117	116	23	145	103	93	151	36	161	84	28	153	126	19	185	94	124	81	90	172	77	89	126	60	112
AMPL10929325	240	609	186	310	471	286	193	303	315	349	568	405	348	504	463	243	401	486	336	357	188	230	377	361	267	386	418	325	487	468	379	305	467	337	356	528
AMPL27503161	2285	4427	1814	2464	3936	3131	2167	2811	5263	3007	2387	2263	2313	1822	2310	1500	2398	2815	2353	2751	1636	1891	3073	4084	2718	4209	4408	2617	3919	5552	2304	3136	4200	1493	3193	4768
AMPL27499461	20	56	16	38	43	27	12	23	31	36	46	17	32	16	49	20	23	46	26	45	31	42	53	41	22	30	49	42	40	27	32	22	27	22	35	49
AMPL35259769	0	2	0	0	0	0	0	0	3	0	0	0	0	0	0	0	0	0	0	0	0	0	0	0	3	1	0	0	0	0	0	0	0	0	0	0
AMPL34746482	0	0	0	0	0	0	0	0	0	0	0	0	0	0	0	0	0	0	0	0	0	0	0	0	0	0	0	0	0	0	0	0	0	0	0	0
AMPL28695422	262	643	292	260	605	368	206	215	527	549	738	634	463	542	603	267	590	781	299	369	262	207	441	508	191	402	449	561	837	620	518	617	539	378	890	699
AMPL33116302	64	42	10	52	26	16	44	12	14	22	64	45	34	107	68	17	38	46	62	18	8	52	10	11	56	14	11	30	59	79	15	46	55	22	40	41
AMPL16311614	283	297	97	272	298	154	148	82	132	135	181	91	139	58	185	72	242	235	359	211	92	268	234	257	152	148	130	92	189	118	219	159	172	73	154	214
AMPL31361177	129	172	54	130	135	129	88	58	147	168	126	97	199	184	143	128	145	138	147	98	61	96	126	133	113	87	128	95	115	101	179	108	96	104	93	125
AMPL19909998	0	0	0	0	0	0	0	0	0	4	1	2	1	0	3	1	0	0	0	0	0	0	0	0	0	0	1	2	2	0	5	0	0	1	0	0
AMPL3510627	0	0	0	0	0	0	0	0	0	0	0	0	0	0	0	0	0	0	0	0	0	0	0	0	0	0	0	0	0	0	0	0	0	0	0	0
AMPL21846004	1	3	2	0	2	1	0	0	0	2	6	1	2	0	2	3	0	3	1	4	0	3	1	6	0	2	1	6	2	0	3	10	0	4	3	1
AMPL22267884	21	24	24	24	8	12	17	9	19	29	40	29	21	24	21	30	37	16	30	13	13	10	10	19	26	7	13	15	38	33	24	14	19	32	21	32
AMPL21317753	388	286	79	482	255	138	483	212	272	174	378	285	179	148	293	94	288	337	579	207	135	359	250	218	447	297	321	151	407	342	194	261	261	128	210	302
AMPL35744625	575	867	584	454	841	624	552	483	1190	1666	1603	1408	1112	936	998	873	1549	1521	640	424	337	391	471	837	527	566	929	1587	1322	2408	1039	459	1370	1101	800	1895
AMPL34129787	77	113	61	91	80	110	101	58	121	158	189	137	179	151	173	99	194	133	120	62	33	85	71	114	88	78	85	130	126	39	157	124	73	138	89	45
AMPL5525099	119	134	32	78	112	68	80	56	108	110	197	114	182	87	111	108	272	148	143	90	32	83	89	115	126	113	90	84	91	49	170	74	25	98	63	28
AMPL34754225	2	10	1	0	2	0	0	5	2	14	28	20	4	1	3	1	7	3	0	2	1	0	8	0	1	1	1	9	39	23	2	9	4	8	5	8
AMPL2121454	0	0	0	0	0	0	0	0	0	0	0	0	0	0	0	0	0	0	0	0	0	0	0	0	0	0	0	0	0	0	0	0	0	0	0	0
AMPL34841653	299	869	379	271	776	608	198	718	827	1231	1663	1718	1049	578	1584	961	781	1599	381	737	438	229	804	758	234	1092	939	1173	1019	1005	1220	877	842	1186	938	1143
AMPL966110	258	312	172	152	237	191	207	130	243	839	971	793	863	451	810	601	637	938	279	140	76	138	202	268	216	197	161	340	413	689	701	361	513	524	325	622
AMPL33240369	107	122	65	133	171	128	141	75	163	198	152	190	242	332	158	134	237	232	143	79	55	119	131	175	111	106	121	84	173	261	229	124	234	186	149	206
AMPL10225612	249	554	230	227	354	334	261	224	547	324	292	254	395	158	323	407	504	627	318	314	217	179	287	458	245	308	438	271	257	330	391	305	373	553	418	673
AMPL32529267	38	121	40	60	74	80	44	65	121	183	294	194	171	96	147	112	222	145	69	87	49	45	92	116	57	88	98	159	252	139	155	194	130	120	112	152
AMPL11290276	18	6	0	8	1	3	4	0	10	9	11	9	14	4	18	12	17	23	8	3	4	19	1	5	22	5	3	7	20	11	16	5	20	14	8	18
AMPL6415079	0	0	0	0	0	0	0	0	0	0	0	0	0	0	0	0	0	0	0	0	0	0	0	0	0	0	0	0	0	0	0	0	0	0	0	0
AMPL34098488	0	0	0	0	0	0	0	0	0	0	0	0	0	0	0	0	0	0	0	0	0	0	0	0	1	0	1	0	0	0	1	0	0	0	0	0
AMPL29095840	0	1	0	0	0	0	0	0	0	0	0	0	0	0	0	0	0	0	0	0	0	1	0	0	0	0	0	0	0	0	0	0	0	0	0	0
AMPL26885654	0	0	0	0	0	0	0	2	0	0	0	0	0	0	0	0	0	0	1	0	0	0	0	0	8	0	0	0	0	0	0	0	0	0	0	0
AMPL27633817	6	4	2	4	1	1	5	4	1	6	6	45	9	3	4	9	3	14	9	3	0	0	1	1	11	1	6	9	5	28	9	6	34	2	6	32
AMPL16135272	34	57	27	23	51	43	9	46	73	37	72	45	28	39	62	22	49	51	29	49	26	18	35	52	14	75	59	26	38	30	31	60	28	17	21	36
AMPL1617888	4	3	0	4	1	1	4	0	0	6	5	6	14	6	20	1	2	4	6	0	2	1	2	0	0	0	2	2	8	8	12	4	10	2	3	2
AMPL31606408	100	228	96	67	133	121	64	97	218	176	207	161	100	58	91	85	125	148	115	123	112	64	73	147	93	131	197	130	165	129	56	98	70	95	59	86
AMPL36905747	109	221	129	129	229	178	112	102	191	585	516	404	439	312	428	243	390	345	159	155	134	110	195	244	111	188	282	509	670	456	542	490	364	307	395	240
AMPL515322	0	0	0	0	0	0	0	0	0	0	0	0	0	0	0	0	0	0	0	0	0	0	0	0	0	0	0	0	0	0	0	0	0	0	0	0
AMPL17094152	32	32	37	29	39	31	34	20	71	54	59	43	65	32	64	24	71	66	44	22	16	32	29	50	27	36	51	44	37	35	67	45	43	36	35	44
AMPL6655566	10	2	0	17	2	0	2	0	0	0	0	0	0	0	1	0	0	2	11	0	0	11	1	0	13	3	6	0	3	0	0	0	0	0	0	0
AMPL1834516	1	1	0	0	0	0	1	0	0	0	1	0	0	0	0	0	0	2	2	1	0	0	0	0	1	0	0	0	0	1	2	0	0	0	0	2
AMPL24620690	32	56	3	89	32	10	83	17	12	7	5	7	3	5	3	3	4	10	56	20	4	69	31	11	65	43	27	6	3	2	3	0	2	10	4	11
AMPL8907147	269	616	226	298	808	422	250	387	496	899	1121	942	594	441	617	374	438	539	339	474	218	285	731	577	345	624	443	770	825	987	641	518	699	456	382	624
AMPL27070339	0	0	1	0	0	0	0	0	0	2	0	1	0	0	0	4	0	0	0	0	0	0	0	0	0	0	0	1	0	0	0	0	1	2	1	2
AMPL15244612	0	0	0	0	0	0	0	0	0	0	0	0	0	0	0	0	0	0	0	0	0	0	0	0	0	0	0	0	0	0	0	0	0	0	0	0
AMPL7290560	0	0	0	0	1	0	0	0	0	0	0	0	0	0	0	0	0	0	0	0	0	0	0	0	0	0	0	0	0	0	0	0	0	0	0	0
AMPL34890495	3955	4570	859	3847	2456	1641	3144	1593	2314	823	1245	1266	799	479	1568	432	1048	1582	4804	3073	1862	3587	2874	2102	4114	2965	2914	2037	3086	4526	1381	2742	3969	690	2612	4015
AMPL21941152	16	5	2	9	0	2	15	1	2	46	43	13	24	68	50	17	21	12	17	1	5	15	2	1	14	6	4	41	8	7	25	44	1	15	8	1
AMPL27447913	0	0	0	0	0	0	0	0	0	0	0	0	0	0	0	0	0	0	0	0	0	0	0	0	1	0	0	2	0	0	0	0	0	0	0	0
AMPL7305895	183	340	98	117	289	176	142	157	207	363	379	250	342	197	300	171	222	252	232	173	101	114	200	193	118	190	224	282	315	142	272	274	88	240	265	108
AMPL30237169	137	390	140	115	330	230	81	183	318	176	312	228	164	138	154	128	111	226	148	282	157	111	277	296	86	268	279	146	252	277	201	231	223	139	215	291
AMPL28593509	151	169	19	177	93	93	148	94	118	284	348	168	232	138	233	147	201	119	265	143	53	133	99	136	159	151	164	172	199	122	164	173	108	185	136	117
AMPL12756517	191	294	95	124	184	136	164	97	140	377	596	308	315	339	338	204	226	269	205	163	78	119	137	162	116	157	127	335	245	143	283	339	180	202	165	109
AMPL30061942	256	214	132	217	150	148	233	147	241	824	914	571	610	770	548	438	505	406	323	105	95	175	81	155	243	164	233	631	501	328	565	503	208	470	372	259
AMPL26997506	114	102	38	77	77	32	74	27	42	127	105	57	90	16	116	77	57	66	106	40	22	74	42	50	62	61	61	83	60	64	101	61	97	72	51	87
AMPL15296917	72	49	21	59	64	37	58	42	57	82	89	28	69	143	68	37	49	73	100	46	11	42	58	30	61	72	52	80	49	24	73	68	46	33	55	46
AMPL30886015	75	134	60	100	193	127	88	109	235	148	152	140	174	99	173	115	117	150	79	113	61	85	155	157	84	163	200	152	131	92	168	97	91	128	167	128
AMPL14585130	365	878	265	398	756	477	296	404	615	443	759	570	467	300	478	300	526	481	480	548	298	339	598	608	324	613	642	470	951	710	587	548	422	433	602	454
AMPL16935829	0	0	0	1	0	0	0	1	0	1	1	1	1	0	2	0	3	2	1	0	0	0	0	0	0	0	1	0	0	0	1	1	2	0	0	1
AMPL31900648	1143	2110	918	1425	1510	1378	993	1346	1329	1439	1588	1036	1030	507	1234	676	1243	1148	1380	1616	685	1210	1915	1770	1262	2100	1270	1224	1171	499	1025	874	467	832	697	598
AMPL17166461	13	127	20	19	66	46	39	108	108	46	34	30	43	28	23	12	12	16	38	104	74	6	41	54	54	186	265	194	533	224	165	451	113	69	424	157
AMPL30610315	2	29	11	4	31	31	1	30	118	544	585	494	318	259	396	260	648	583	1	26	21	0	29	40	8	26	151	471	263	93	360	157	69	307	163	178
AMPL14196430	144	323	77	174	276	157	148	153	243	309	343	322	284	194	337	218	327	337	186	189	68	123	187	244	137	205	282	261	400	408	258	285	265	284	247	354
AMPL512871	163	314	96	150	211	117	130	164	200	169	242	115	182	80	163	123	203	218	211	215	103	128	212	212	153	260	210	119	175	109	182	159	92	81	171	141
AMPL14633390	198	417	114	160	382	210	164	221	334	292	416	334	278	168	233	169	290	257	242	394	219	153	377	253	152	369	478	247	748	836	308	457	498	158	613	650
AMPL33368823	0	2	0	2	0	0	2	0	3	8	6	4	9	13	7	3	6	4	5	0	1	0	0	1	0	3	1	3	21	44	17	21	35	3	11	40
AMPL26272257	118	304	109	136	259	229	99	156	212	170	228	181	137	202	134	63	137	123	119	220	99	117	218	175	134	183	217	154	228	141	122	110	119	97	116	143
AMPL16352199	45	62	40	47	65	48	31	53	132	151	220	192	92	75	80	57	80	120	53	42	39	26	51	92	20	85	150	145	211	163	87	85	62	42	81	97
AMPL26336548	80	191	46	79	139	89	86	83	87	83	119	78	124	61	127	86	138	131	113	130	68	76	166	93	100	172	128	54	114	70	119	100	85	108	58	112
AMPL29679207	0	3	0	0	0	0	0	2	0	0	0	0	0	0	0	0	0	0	3	1	0	1	0	0	1	0	2	0	0	0	0	0	0	0	0	0
AMPL7978473	744	1224	772	903	1587	1148	814	841	1542	1164	1484	1187	1426	1311	1323	798	1416	1377	945	829	508	753	1138	1292	789	1077	1386	1200	1614	1287	1434	1284	1169	928	1094	1134
AMPL17812060	1	2	0	1	0	1	0	1	3	1	4	19	2	3	11	5	5	8	0	1	3	0	0	1	0	8	14	0	8	5	3	13	12	6	36	18
AMPL2033194	0	0	0	0	0	0	0	0	0	0	0	0	0	0	0	0	0	0	0	0	0	0	0	0	0	0	0	0	0	0	0	0	0	0	0	0
AMPL8705286	1811	2279	1774	1907	2595	2668	1604	1677	4687	5322	5699	4023	4617	7397	4165	2003	4179	4387	2291	1595	1432	1479	1774	3470	2089	2088	4583	4882	4627	1832	4138	3104	1968	1680	3395	2029
AMPL5758331	17	8	1	4	1	0	3	0	0	1	2	0	1	0	0	3	4	1	14	1	0	17	0	0	8	2	0	3	0	0	3	3	2	0	0	2
AMPL28348697	782	2082	857	712	1362	936	651	899	1432	1901	2169	1590	1516	989	1685	860	1620	1624	967	1179	727	640	1003	1341	791	1125	1533	1746	2113	1077	1490	1593	1016	912	1658	1030
AMPL511883	71	116	100	61	117	196	67	41	280	71	78	101	640	247	331	245	364	201	76	83	217	76	46	396	76	85	513	48	165	886	874	437	769	350	226	627
AMPL32909895	28	54	29	19	41	39	25	22	46	64	66	38	81	185	51	39	48	47	22	43	20	16	29	53	31	32	52	37	58	137	72	85	167	56	41	209
AMPL7303511	1097	2232	564	1798	2033	917	1574	956	1576	1871	1366	1533	2627	629	1556	2514	2286	2964	1414	1177	669	1537	1495	1319	1527	1522	1670	2072	1574	2997	2796	1199	2052	2668	2254	3767
AMPL10274727	199	393	92	257	282	195	185	190	278	368	352	282	486	269	522	321	595	535	233	285	144	183	365	281	196	392	286	225	464	482	539	415	571	338	349	712
AMPL24329619	90	202	88	85	142	110	72	110	134	144	206	168	171	64	167	84	111	140	89	112	47	71	137	117	91	105	104	118	186	121	161	115	95	102	152	105
AMPL7907761	1	6	0	0	0	0	0	1	0	1	2	0	1	0	0	0	3	3	0	0	0	0	1	0	0	0	1	4	1	0	1	0	0	1	1	0
AMPL18740353	0	0	0	0	0	0	0	0	0	0	0	0	0	0	0	0	0	0	0	0	0	0	0	0	0	0	0	0	0	0	0	0	0	0	0	0
AMPL11407185	292	928	407	262	1060	417	240	273	692	466	488	394	515	628	719	257	604	660	324	432	267	191	428	512	225	252	402	387	342	516	489	267	411	322	330	356
AMPL9590539	122	480	235	177	661	276	103	197	455	312	339	166	295	285	368	59	260	380	124	296	175	95	435	458	113	347	338	238	356	188	282	327	117	51	305	311
AMPL1782936	43	44	47	29	32	28	33	15	39	111	123	62	26	38	37	20	49	47	71	20	25	24	21	30	32	16	32	61	31	3	31	13	2	26	13	8
AMPL24729933	573	1078	441	564	935	664	504	590	795	1029	1315	1172	952	705	980	749	887	1022	691	678	366	480	810	921	559	969	766	1056	1045	818	902	742	704	871	624	727
AMPL36670515	171	424	115	143	346	162	150	214	285	318	490	443	293	181	266	232	292	380	257	282	126	132	276	230	173	365	283	288	361	311	259	217	192	245	212	265
AMPL29944478	0	0	0	0	0	0	0	0	0	0	0	0	0	0	0	0	0	0	0	0	0	0	0	0	0	0	0	0	0	0	0	0	0	0	0	0
AMPL4899024	384	872	283	516	856	518	338	464	497	587	538	443	512	894	579	397	463	704	480	702	352	466	645	538	342	752	756	621	515	629	569	429	576	499	474	694
AMPL32961088	39	67	26	26	37	33	36	35	68	37	86	56	47	33	22	28	37	48	39	27	25	16	15	48	39	26	51	46	39	18	25	30	24	30	21	27
AMPL27429106	220	413	131	298	361	194	224	235	348	302	444	379	342	227	339	161	327	370	365	315	131	322	314	262	233	331	323	290	398	303	368	270	267	190	302	300
AMPL14646708	53	81	18	82	103	38	77	67	60	246	330	371	281	205	346	250	229	284	94	48	15	56	73	49	75	100	76	239	341	344	272	285	294	379	296	271
AMPL3855933	49	145	38	34	91	81	34	52	89	137	237	116	105	98	116	82	118	122	58	58	37	39	70	105	34	97	88	93	89	68	135	118	55	101	68	71
AMPL27161435	243	624	225	363	503	456	218	313	448	418	574	464	365	242	413	222	423	446	368	356	241	304	435	443	251	403	427	409	510	508	369	305	402	302	243	521
AMPL17984563	2	0	0	0	1	1	10	0	0	1	0	0	8	0	3	0	0	0	4	0	0	2	0	1	1	0	1	0	0	1	3	0	2	0	0	2
AMPL27520184	1282	1336	441	1597	1340	702	1194	662	1007	890	992	1038	934	773	978	574	896	1113	1435	867	509	1419	1376	842	1151	1124	1080	963	1242	1437	1030	939	1123	899	1112	1256
AMPL24939383	510	521	232	562	606	365	484	284	465	421	417	315	557	568	387	234	503	561	492	342	198	480	485	444	461	509	560	441	740	542	579	375	389	223	693	603
AMPL29053325	209	267	136	201	243	178	166	175	253	364	449	336	186	121	199	169	303	268	200	171	94	185	257	200	176	230	170	265	443	471	228	261	202	180	277	168
AMPL33311976	540	1039	289	607	794	454	360	536	599	519	848	759	313	275	609	205	630	807	611	726	331	580	745	590	397	879	715	489	833	592	393	593	466	183	398	532
AMPL27491848	110	302	78	115	171	180	113	87	144	204	348	212	162	59	201	91	148	171	118	213	98	85	168	179	98	139	200	169	274	177	184	178	128	139	155	152
AMPL27595425	172	277	78	192	257	163	150	106	263	121	258	292	148	150	158	96	168	233	202	206	85	130	204	226	140	301	232	123	211	260	137	167	144	107	154	169
AMPL1151838	216	444	169	190	415	306	247	245	332	462	526	502	469	538	437	259	342	367	190	295	136	160	349	267	238	316	330	323	467	509	334	306	447	298	281	399
AMPL17720010	249	258	102	339	272	159	155	145	196	247	370	369	264	421	321	147	246	342	249	204	90	252	221	172	205	218	180	240	285	258	223	221	223	187	225	262
AMPL29642320	72	74	26	53	64	59	36	44	52	44	70	53	54	54	59	36	60	63	70	36	24	32	63	56	29	51	45	23	40	48	38	30	44	36	26	47
AMPL27813992	131	192	78	138	169	113	119	99	186	138	196	163	129	56	133	81	157	191	156	90	52	104	118	130	124	145	122	75	168	161	124	131	106	79	113	128
AMPL18115809	109	247	95	80	201	126	63	104	121	178	322	208	207	226	274	146	241	274	169	178	57	109	164	154	107	163	107	136	237	178	218	207	185	148	146	213
AMPL29475941	53	126	51	48	104	90	40	64	113	48	112	80	57	27	53	45	78	80	57	55	23	40	85	110	36	76	78	36	86	90	58	46	73	32	48	62
AMPL24806392	314	618	220	268	452	356	235	328	379	397	368	295	449	669	416	210	414	397	278	361	186	230	349	391	248	436	479	348	366	312	433	376	388	256	342	335
AMPL14557968	329	931	222	261	540	365	194	278	328	256	345	282	245	250	427	203	231	460	444	582	283	274	473	515	212	426	413	239	313	305	292	357	316	216	324	462
AMPL30504792	293	82	13	386	59	25	140	27	22	41	58	57	56	26	46	40	32	61	412	47	20	355	44	35	182	41	35	43	57	48	54	37	37	45	35	56
AMPL20426460	97	179	40	115	135	68	87	59	90	116	173	110	79	47	121	78	99	121	126	117	60	91	132	108	101	113	77	99	159	99	106	118	66	65	123	84
AMPL14230416	35	86	24	58	110	50	37	70	78	96	105	81	81	40	80	33	111	78	35	78	33	22	70	55	35	113	65	59	100	93	85	73	80	32	86	88
AMPL33720594	329	644	164	386	406	285	317	237	283	353	597	401	339	223	334	223	421	371	426	360	182	329	325	346	388	303	294	339	501	571	324	345	443	311	300	458
AMPL18139198	69	119	28	71	117	40	67	45	44	47	69	41	53	25	37	16	41	33	121	85	26	64	85	78	62	82	56	42	82	62	47	33	28	28	43	69
AMPL33301202	159	184	78	244	214	137	132	136	178	156	271	197	143	119	122	94	211	151	226	146	83	177	170	197	151	188	201	122	173	179	122	138	115	141	118	122
AMPL26191004	385	546	195	435	431	285	331	293	429	468	467	423	494	454	436	294	456	408	471	289	186	375	325	364	375	421	416	419	429	411	436	335	349	391	363	344
AMPL28897938	453	556	240	661	487	342	394	306	494	666	648	735	558	254	477	308	442	457	616	421	272	450	430	396	463	464	532	495	662	655	540	438	335	351	332	466
AMPL30336938	82	145	56	72	164	88	73	88	180	104	131	109	122	126	123	81	110	100	84	99	46	51	97	150	86	168	135	105	117	105	155	87	108	93	76	90
AMPL16101647	181	333	127	204	308	200	159	181	322	292	353	247	198	205	245	139	195	283	222	199	159	173	278	292	145	287	307	278	452	271	219	275	209	172	264	229
AMPL32440947	28	124	43	36	90	72	23	62	77	59	87	62	86	30	43	34	88	87	43	64	38	46	85	83	23	74	86	41	89	62	85	59	45	41	69	41
AMPL15912422	0	0	0	0	0	0	0	0	0	0	0	0	0	0	0	0	0	0	0	0	0	0	0	0	0	0	0	0	0	0	0	0	0	0	0	0
AMPL27256917	302	272	86	309	216	168	255	138	219	513	571	386	646	365	560	365	496	586	454	182	98	251	226	235	207	224	240	369	387	400	641	337	291	501	360	328
AMPL2452681	34	68	15	26	51	23	23	21	18	34	39	41	58	69	76	45	89	120	37	37	2	30	43	34	20	30	32	26	33	75	57	36	55	55	60	93
AMPL2659708	3	3	0	7	2	2	0	1	2	1	6	2	4	2	6	4	7	1	3	2	4	3	5	2	4	0	1	0	8	8	3	1	1	2	1	4
AMPL10972932	0	0	0	0	0	0	0	0	0	0	0	0	0	0	0	0	0	0	0	0	0	0	0	0	0	0	0	0	0	0	1	0	0	0	0	0
AMPL29202321	0	0	0	0	0	0	0	0	0	0	1	0	0	0	0	0	0	0	0	0	0	0	0	0	0	0	0	0	0	0	0	0	0	0	0	0
AMPL1535733	0	0	0	0	0	0	1	0	0	0	0	0	0	0	0	0	0	0	1	0	0	0	0	0	2	0	0	0	0	12	0	0	1	0	4	1
AMPL20432160	0	0	0	0	0	0	0	0	0	0	0	0	0	0	0	0	0	0	0	0	0	0	0	0	0	0	0	0	0	0	0	0	0	0	0	0
AMPL20181849	1	0	0	0	0	0	3	0	0	0	0	0	0	0	1	0	0	0	2	2	0	0	0	0	5	0	0	0	0	0	0	0	0	0	0	0
AMPL14330254	1	0	0	0	0	1	0	0	0	0	0	0	0	0	0	0	3	0	0	0	0	3	0	0	1	0	1	0	0	2	2	0	0	1	0	3
AMPL13919961	0	0	0	0	0	0	0	0	0	0	0	0	0	0	0	0	0	0	0	0	0	0	0	0	0	0	1	0	1	0	0	0	0	0	0	0
AMPL9361968	2	12	2	3	4	7	1	1	0	37	45	26	80	25	73	57	53	75	6	3	2	0	0	4	1	3	0	36	30	28	87	54	51	52	40	46
AMPL9540583	4	32	12	5	11	14	6	10	4	44	64	71	34	26	39	22	27	46	11	4	8	8	11	27	4	11	15	46	34	70	44	17	50	19	25	52
AMPL3633847	787	773	371	748	490	537	628	208	674	652	495	404	224	143	171	218	409	328	947	381	240	559	310	690	677	267	449	366	557	1256	276	372	606	249	305	780
AMPL36534006	0	0	0	2	0	0	0	2	1	4	2	0	0	0	1	0	0	1	1	0	0	1	3	0	0	0	0	5	0	4	1	0	1	1	0	2
AMPL5994767	3	0	0	2	0	0	1	0	0	0	1	0	0	1	0	0	0	0	0	0	0	0	0	0	0	0	0	0	2	0	1	0	0	1	0	0
AMPL6985818	0	0	0	0	0	0	0	0	0	0	0	0	1	0	0	0	0	0	0	0	0	0	0	0	0	0	0	0	0	0	0	0	1	0	0	0
AMPL8352190	3	1	0	0	0	0	0	0	0	1	0	0	1	0	0	0	1	1	0	1	0	4	0	0	1	0	0	0	2	1	0	0	2	0	0	0
AMPL17540119	1	12	1	1	8	2	2	0	5	14	0	0	15	0	2	5	1	1	1	1	1	8	8	1	1	4	4	4	2	0	11	1	3	4	0	1
AMPL32029295	1	4	0	0	0	0	2	1	3	5	1	12	2	2	7	3	15	16	3	0	2	1	1	0	2	3	5	0	1	31	4	4	36	10	9	47
AMPL19829099	28	43	7	61	74	49	19	26	47	51	54	36	62	39	37	42	55	35	31	47	13	33	62	77	22	28	55	29	68	159	73	69	125	36	13	101
AMPL26083316	18	30	4	17	18	6	20	9	20	107	100	42	101	165	88	32	57	55	46	29	15	17	17	23	22	21	34	116	91	58	85	73	28	66	57	50
AMPL32630708	821	969	548	898	940	806	734	604	881	642	805	815	604	770	741	362	745	811	868	611	348	696	814	889	699	817	788	645	781	596	621	674	468	456	668	511
AMPL6546143	176	358	78	143	303	211	104	191	227	246	224	250	164	266	213	136	112	180	155	240	126	113	196	220	104	249	306	195	218	211	182	148	192	146	59	206
AMPL30461670	2	0	0	0	0	0	0	0	0	0	0	0	1	0	0	1	0	0	0	0	0	0	0	0	0	0	0	0	0	0	0	0	0	0	0	2
AMPL29847593	0	0	0	0	0	0	0	0	0	0	0	0	0	0	0	0	0	0	0	0	0	0	0	0	0	0	0	0	0	0	0	0	0	0	0	0
AMPL29562759	3	62	7	7	30	18	5	31	24	63	113	62	45	32	35	42	40	63	2	57	12	2	47	14	5	30	22	75	76	112	57	44	22	36	24	54
AMPL29651714	2	0	1	0	0	1	1	0	1	1	0	0	0	2	0	1	0	3	1	0	0	0	0	0	1	0	2	0	1	2	0	0	1	0	1	0
AMPL33338962	1433	703	139	1321	422	213	1128	215	284	409	541	505	478	330	533	376	459	574	1902	270	147	1098	397	264	1244	344	357	332	465	619	540	412	555	431	456	595
AMPL33325000	0	0	0	0	0	0	0	0	0	0	2	0	0	0	0	0	0	0	0	0	0	0	0	0	0	0	0	0	0	0	0	0	0	0	0	0
AMPL27876966	16	29	51	3	9	15	6	3	15	361	636	599	513	371	660	324	806	1106	13	7	3	3	3	26	8	1	5	356	216	320	521	296	391	403	216	350
AMPL35950726	12	26	3	19	25	11	14	16	17	17	34	40	29	106	53	20	36	46	21	13	4	21	47	13	15	22	12	24	41	99	50	68	58	49	46	50
AMPL24956879	472	1049	530	504	1155	919	423	743	1145	2017	2787	2059	1241	607	1147	788	1125	1291	455	900	579	474	964	1116	409	1043	1294	1439	2178	1969	1271	1331	941	1096	1477	996
AMPL3536526	0	0	0	0	0	0	0	1	0	1	2	0	2	0	1	0	1	0	0	0	0	0	0	0	1	1	0	4	1	1	1	0	1	3	0	0
AMPL8542695	5	8	1	3	3	2	0	1	3	3	5	2	7	1	2	4	3	1	0	4	0	1	2	1	3	0	0	1	2	1	1	0	0	2	0	0
AMPL20415528	0	0	0	0	0	0	0	0	0	0	0	0	0	0	0	0	2	0	0	0	0	0	0	0	0	0	0	0	0	0	0	0	0	0	0	0
AMPL6356343	13	112	3	1	130	2	8	101	17	14	10	10	71	25	73	13	8	24	13	129	16	4	292	9	3	257	34	13	8	127	62	56	413	14	28	330
AMPL24777089	214	349	133	135	268	171	122	146	291	336	474	391	332	318	375	160	358	434	179	219	110	135	232	199	149	207	248	260	299	218	298	264	187	234	291	237
AMPL21341311	14	3	1	6	4	6	9	3	7	8	9	9	8	4	7	7	9	4	16	3	5	7	1	7	11	4	3	10	9	2	4	6	1	6	4	1
AMPL13772440	778	861	402	1283	814	478	953	553	900	1006	1052	938	927	1098	1063	486	792	1039	904	610	439	950	795	665	1073	725	871	1038	857	588	874	724	588	500	695	741
AMPL35827330	0	1	0	0	0	1	1	2	1	0	3	0	0	0	0	0	0	0	1	1	0	0	0	2	1	2	0	0	3	2	1	0	0	0	0	1
AMPL24117	508	761	233	748	733	416	391	491	581	596	858	632	842	490	820	477	650	790	645	696	294	630	978	500	461	939	565	686	580	751	968	625	847	599	524	774
AMPL29579495	65	394	122	96	249	203	68	328	333	375	696	484	281	284	326	199	317	307	92	346	218	96	377	235	78	529	518	434	836	252	383	508	223	259	484	181
AMPL22419875	34	55	19	34	49	32	38	28	48	76	78	68	51	27	37	27	46	48	38	37	15	32	41	34	38	54	44	36	63	57	70	44	28	33	32	32
AMPL4105470	0	0	0	0	0	0	0	0	0	0	0	0	0	0	0	0	0	0	0	0	0	0	0	0	0	0	0	0	0	0	0	0	0	0	0	0
AMPL4844911	9	9	3	16	5	1	12	2	3	0	3	4	3	1	2	4	7	3	9	3	1	21	4	2	7	2	5	0	7	5	3	0	5	2	0	9
AMPL31043434	23	72	20	14	37	26	8	32	34	89	178	134	92	62	86	42	52	97	30	47	24	11	52	32	10	37	34	61	127	79	84	105	63	68	82	67
AMPL36121880	82	103	42	76	113	96	60	43	107	77	113	72	72	25	69	41	70	77	59	83	33	43	80	74	51	82	74	54	94	85	81	63	49	14	59	73
AMPL1815071	60	127	41	83	113	94	56	52	111	83	165	107	162	63	147	62	200	157	78	90	44	41	97	100	55	96	86	61	130	133	142	154	139	98	117	142
AMPL35265278	151	329	76	181	242	204	117	141	233	230	308	252	222	182	316	151	179	260	177	247	100	144	227	233	137	266	192	142	280	213	213	263	178	176	248	215
AMPL680482	52	112	59	44	60	57	43	67	76	99	112	47	92	47	77	39	69	85	82	75	40	29	56	111	48	71	68	94	88	51	97	76	28	44	66	64
AMPL16111609	23	57	26	18	46	37	15	32	41	91	78	50	123	66	65	43	79	40	32	36	21	25	28	60	23	40	44	39	53	51	74	53	61	55	36	33
AMPL1508490	4	2	4	2	7	5	1	3	3	10	11	3	23	4	13	8	13	13	2	5	3	2	3	5	2	3	1	2	9	6	10	6	14	8	8	19
AMPL3491487	102	196	85	70	169	122	96	114	134	127	195	123	94	87	81	87	152	94	100	111	45	68	140	158	98	138	108	96	143	195	78	103	113	45	64	117
AMPL26113181	48	104	51	43	70	87	35	93	140	131	234	100	127	114	154	52	91	119	34	113	83	33	127	130	43	210	185	144	357	223	165	286	152	45	211	160
AMPL331179	0	0	0	0	0	0	0	0	0	0	0	0	0	0	0	0	0	0	0	0	0	0	0	0	0	0	0	0	0	0	0	0	0	0	0	0
AMPL36258132	257	130	58	248	74	61	223	55	109	159	156	172	147	48	130	86	72	127	364	97	64	244	91	64	268	126	121	67	132	146	161	136	128	138	110	64
AMPL37100456	3	4	0	0	1	3	4	2	3	4	8	3	6	3	0	0	1	5	4	1	0	2	3	7	4	3	1	3	8	2	1	6	9	2	2	3
AMPL8192589	73	144	64	70	109	109	66	98	124	58	137	89	69	34	70	43	81	109	60	120	58	68	114	107	83	96	95	61	149	118	76	75	58	37	95	69
AMPL4282265	0	0	0	0	0	0	0	0	0	1	2	6	2	0	0	3	3	5	0	1	0	1	3	0	0	0	1	1	2	3	0	6	0	0	4	3
AMPL14816611	27	18	8	18	19	16	23	11	25	15	24	15	24	20	27	10	29	20	28	23	17	16	13	18	21	20	20	8	17	16	19	13	16	11	19	18
AMPL16963169	35	145	53	37	82	48	28	61	85	82	125	82	64	34	83	61	112	101	56	93	46	33	77	81	41	112	104	74	141	84	102	76	56	76	70	50
AMPL34015837	39	105	34	39	71	77	36	63	97	122	199	132	94	59	122	63	126	126	76	115	45	44	86	74	44	91	76	79	162	106	120	105	47	91	68	83
AMPL31500075	228	449	239	280	424	411	260	326	424	235	470	376	224	414	362	166	296	291	322	352	235	210	355	420	274	501	494	206	440	315	259	397	223	212	310	261
AMPL35608091	29	32	12	28	41	20	22	29	42	32	45	44	32	8	51	15	41	48	34	24	9	27	29	25	18	46	43	24	73	94	32	55	50	29	55	61
AMPL24169751	152	290	166	182	294	227	212	206	419	357	439	338	395	397	380	248	438	402	236	227	99	129	231	345	227	340	338	306	398	264	368	344	275	321	292	215
AMPL34443411	136	323	88	128	294	151	167	170	195	153	215	156	218	148	259	134	204	241	152	203	94	118	226	158	185	273	263	173	245	246	207	233	275	162	263	289
AMPL25532738	85	53	60	69	39	83	90	16	81	597	547	342	836	335	386	535	664	355	112	11	17	59	16	144	78	4	45	497	118	624	804	230	799	612	143	766
AMPL35330286	3	8	15	0	11	21	0	41	109	49	27	30	21	1	6	11	9	17	0	6	22	0	19	23	0	54	142	37	46	18	18	4	11	9	9	9
AMPL14798734	77	160	91	84	151	122	97	91	120	118	127	124	123	116	105	61	104	133	86	102	64	81	105	153	76	135	134	96	171	117	117	111	83	80	109	149
AMPL31391590	115	202	72	159	156	190	495	351	1006	652	623	626	580	382	349	445	662	553	180	189	106	142	277	292	520	637	1016	448	464	1696	658	359	1014	609	476	1128
AMPL1073711	0	0	0	0	0	0	0	0	0	0	0	1	0	0	2	0	0	0	0	0	0	0	0	0	0	1	0	0	0	0	0	0	0	0	0	0
AMPL13969034	0	0	0	0	0	0	0	0	0	0	0	0	0	0	0	0	0	0	0	0	0	0	0	0	0	0	0	0	0	0	0	0	0	0	0	0
AMPL30814368	146	119	47	120	71	54	142	52	113	286	412	399	292	182	346	146	277	409	188	63	42	96	65	76	139	67	104	242	358	384	366	280	210	211	302	310
AMPL9357676	1	5	1	1	2	8	2	1	2	1	1	1	2	0	2	1	3	1	3	6	1	0	0	2	0	0	2	0	1	0	1	1	1	0	1	0
AMPL29423775	451	673	306	648	556	420	531	438	784	413	771	768	408	592	575	272	327	583	484	446	270	484	483	503	582	687	772	402	723	676	396	516	368	288	483	440
AMPL9926035	0	0	0	0	0	0	0	0	0	0	0	0	0	2	0	0	0	0	0	0	0	0	0	0	0	2	0	0	0	1	0	0	0	0	0	0
AMPL29204078	126	222	90	137	192	130	98	95	153	142	187	148	114	91	125	71	121	188	117	157	78	133	207	203	72	192	137	110	164	179	135	140	125	76	134	148
AMPL36315066	5	7	3	0	3	2	2	1	1	0	1	0	3	1	0	0	0	0	3	1	0	4	6	0	3	1	8	0	0	1	2	1	0	0	1	1
AMPL10948690	5	6	3	17	7	2	6	2	9	107	51	52	128	38	47	45	59	31	21	4	4	16	2	8	3	4	13	72	37	39	145	38	114	62	38	58
AMPL11394572	12	150	66	15	85	62	11	37	58	9	46	15	6	5	2	17	27	8	18	47	11	13	41	68	16	21	28	22	8	6	14	1	2	11	0	6
AMPL32350139	34	86	28	70	70	79	47	45	94	93	97	84	81	43	85	53	106	75	77	56	47	36	99	99	70	98	110	110	117	108	98	99	98	59	70	107
AMPL27223420	272	286	185	243	138	161	181	108	264	69	86	55	38	23	35	351	408	356	396	143	103	170	68	149	184	75	167	69	50	62	29	19	28	538	232	467
AMPL29299050	126	506	109	108	475	266	120	266	347	633	828	617	451	197	453	236	472	585	143	336	196	101	432	297	108	360	449	687	664	461	460	376	278	354	312	402
AMPL28249838	3	46	19	2	50	22	0	16	28	192	276	261	145	127	313	146	154	300	1	27	11	5	27	34	0	21	30	181	95	108	194	60	73	178	112	88
AMPL17355430	180	298	166	161	268	224	154	118	309	342	456	442	280	379	418	147	248	427	179	226	153	157	259	257	162	263	376	409	444	286	313	350	195	162	332	192
AMPL1784398	357	796	314	509	743	643	338	457	748	784	978	879	893	348	987	533	587	909	482	632	358	341	592	578	443	580	757	762	838	657	974	874	681	655	941	680
AMPL7818250	427	519	280	491	313	436	427	187	461	307	329	217	411	297	430	376	287	463	546	228	189	404	160	438	579	269	372	271	274	290	410	283	246	373	219	305
AMPL14348491	0	0	0	0	0	0	0	0	0	0	0	0	0	0	0	0	0	0	0	0	0	0	0	0	0	0	0	0	0	0	0	0	0	0	0	0
AMPL37170190	745	1714	747	770	1318	1167	796	837	1284	5907	7192	6279	3437	2711	4508	2761	4541	4950	1155	970	510	596	840	1264	837	960	1313	5003	6295	4552	3603	4083	3056	3774	4505	2716
AMPL9283406	93	263	64	70	173	130	81	108	102	162	246	119	120	162	126	116	107	138	152	163	59	81	137	124	96	199	141	170	169	94	135	96	53	123	94	81
AMPL7290119	194	431	130	134	273	186	103	146	273	699	805	593	513	235	534	361	534	543	264	253	128	151	281	183	151	259	249	589	769	378	528	520	297	365	556	390
AMPL36963766	15	76	34	43	62	78	23	104	135	100	285	198	23	15	41	26	54	77	29	49	51	39	84	124	26	151	188	93	156	128	31	28	38	31	36	73
AMPL18715572	201	172	66	325	243	137	360	165	183	162	501	374	174	160	275	85	171	146	376	237	142	360	408	192	383	476	319	581	525	362	458	383	193	183	296	259
AMPL2605311	0	0	0	1	0	0	0	0	0	3	0	0	0	0	0	0	2	0	0	0	0	0	0	0	0	0	0	0	0	0	0	0	0	0	1	0
AMPL34474879	20	88	40	12	33	42	13	28	48	58	78	41	68	33	46	35	55	50	36	30	34	15	22	71	15	21	41	49	40	30	40	19	32	35	33	38
AMPL15622374	22	2	0	0	0	0	0	0	0	1	0	0	1	0	0	0	0	0	17	0	0	0	0	0	2	0	1	0	0	0	0	0	0	0	0	2
AMPL9075101	2	8	0	4	5	6	0	2	7	11	11	6	5	3	1	5	3	4	0	1	1	0	3	5	1	2	3	3	8	0	8	3	1	3	5	2
AMPL33351932	155	394	157	160	290	254	121	148	382	409	546	347	228	69	233	384	455	553	309	196	141	151	284	348	140	267	347	317	302	430	335	139	214	449	286	500
AMPL34599975	9	5	2	2	3	2	4	2	2	13	9	23	11	26	14	10	87	47	19	10	3	7	1	2	16	4	1	5	13	22	17	23	34	21	17	35
AMPL14924885	147	526	178	153	362	324	113	232	413	636	893	641	481	341	468	310	457	382	176	313	219	114	314	403	147	397	481	572	737	434	495	452	355	322	345	367
AMPL36434103	43	110	45	52	118	47	50	64	90	83	109	68	86	49	80	61	129	117	77	122	22	35	86	98	35	93	104	72	76	69	118	85	64	70	90	77
AMPL16143042	91	163	45	72	111	68	52	78	119	120	112	107	87	60	82	46	65	107	101	107	64	60	102	112	55	105	129	103	97	90	77	55	90	82	54	135
AMPL6877912	186	273	108	229	368	247	208	188	294	191	446	440	237	402	394	113	320	341	267	167	139	169	277	255	197	287	330	109	490	489	214	300	293	167	282	337
AMPL29609691	39	27	1	116	49	5	76	53	11	3	5	16	11	4	33	6	13	30	62	24	4	98	60	2	46	61	12	66	11	21	31	41	58	10	26	25
AMPL15733130	0	1	0	0	0	0	0	0	1	2	0	2	1	3	1	0	1	1	0	0	0	0	0	0	0	0	0	1	1	1	0	0	0	1	0	0
AMPL8368728	401	693	199	427	559	316	334	379	543	554	688	476	437	296	467	353	615	553	445	499	241	318	640	427	386	555	500	492	690	470	567	591	305	386	453	396
AMPL5972635	14	65	13	11	41	33	10	18	31	3	8	2	7	4	2	18	16	10	15	23	28	10	29	39	12	36	17	5	3	1	6	3	3	8	5	10
AMPL13524917	546	435	526	545	419	481	759	237	750	443	598	551	493	413	398	333	607	596	751	215	207	378	315	812	695	321	502	417	402	434	451	374	331	399	234	352
AMPL24840472	291	3113	969	219	2410	1319	182	1189	1834	1648	2071	1374	1651	1136	1602	938	1867	1672	325	1478	795	216	1615	1377	225	1311	1698	1585	1331	1149	1705	1217	1158	991	1229	1401
AMPL13684515	0	0	0	0	0	0	0	0	0	0	0	0	0	0	0	0	0	0	0	0	0	0	0	0	0	0	0	0	0	0	0	0	0	0	0	0
AMPL7617891	385	654	246	451	579	395	361	147	560	685	858	536	978	665	873	366	718	799	599	380	231	359	329	481	344	364	448	621	500	380	1028	390	281	352	359	466
AMPL34411224	0	0	0	0	0	0	0	0	0	0	1	1	0	0	0	0	0	1	0	0	0	0	0	0	0	0	0	0	0	0	0	0	0	0	1	0
AMPL18757552	5	82	1	1	87	45	10	62	46	47	19	16	55	52	35	14	16	19	10	96	54	12	120	51	10	172	125	319	162	210	288	174	421	136	193	357
AMPL19512849	0	0	0	0	0	0	0	3	0	0	2	0	0	1	0	0	0	0	0	0	0	0	0	0	0	0	0	0	0	0	0	0	1	1	1	1
AMPL19016580	6	19	9	10	18	26	9	11	23	90	31	49	130	215	79	81	52	101	15	9	9	6	19	19	30	30	14	31	56	75	89	79	136	72	77	102
AMPL19688257	1	1	0	0	0	0	2	1	0	0	2	3	4	7	2	1	11	5	4	1	0	2	3	0	0	0	0	5	8	6	9	8	10	2	5	2
AMPL18994844	7	13	4	12	13	4	2	6	6	4	10	4	11	6	4	6	19	22	8	7	4	9	2	6	15	8	8	3	7	13	12	6	10	2	10	16
AMPL19510137	3	9	2	4	3	1	5	0	3	5	13	5	0	2	2	1	7	3	2	2	2	2	1	1	2	5	4	4	6	2	5	2	6	2	4	2
AMPL21262771	2	12	3	6	3	12	3	12	17	41	75	57	16	20	13	12	20	29	5	11	2	1	11	17	1	27	21	33	60	28	24	16	13	14	30	16
AMPL19363237	0	0	0	0	0	0	0	0	0	0	0	0	0	0	0	0	0	0	0	0	0	0	0	0	0	0	0	0	0	0	0	0	0	0	0	0
AMPL19315806	39	147	37	47	79	57	34	82	83	139	218	122	97	52	140	91	91	140	65	106	51	54	113	85	54	94	95	115	162	138	117	122	101	100	161	135
AMPL19294488	1	1	1	1	3	2	0	0	1	0	0	0	0	0	0	0	0	0	0	2	0	2	2	0	3	0	0	0	0	0	0	0	0	0	0	0
AMPL18851142	0	0	0	0	0	0	0	0	0	0	0	0	0	0	0	0	0	0	0	0	0	0	0	0	0	0	0	0	0	0	0	0	0	0	0	0
AMPL19846941	4	5	0	1	4	1	1	6	2	3	7	7	9	3	7	5	1	6	4	2	2	1	2	4	3	4	5	1	11	12	8	6	11	3	7	14
AMPL38190888	1	0	1	7	3	4	5	0	1	13	6	14	95	49	71	37	52	50	1	3	0	0	0	5	3	1	3	16	35	129	100	106	168	35	84	196
AMPL19271838	0	0	0	0	0	0	0	0	0	0	0	0	0	0	0	0	0	0	0	0	1	0	0	0	0	0	0	0	0	0	0	0	0	0	0	0
AMPL37525118	0	0	0	0	0	0	0	0	0	0	0	0	0	0	0	0	0	0	0	0	0	0	0	0	0	0	0	0	0	0	0	0	0	0	0	0
AMPL18903617	22	35	14	31	40	32	35	11	31	8	12	9	4	2	8	5	4	3	44	33	10	31	26	25	33	30	16	7	7	6	2	4	3	4	0	0
AMPL20455107	75	194	97	77	214	111	58	133	155	241	293	222	116	78	135	58	119	157	98	143	55	45	192	86	75	154	144	194	244	175	113	98	86	96	135	103
AMPL12831870	994	1084	312	1469	1137	743	1062	529	874	1503	1595	1321	1997	1139	1469	1161	1315	1579	1174	608	344	1012	802	792	1131	778	778	1031	1639	1940	1564	1067	1979	1466	1097	2082
AMPL5039320	394	2784	983	362	1826	1041	290	1326	1633	3781	5861	3417	2343	1138	2961	1688	2686	2933	514	1810	890	331	1435	1395	332	1796	1804	3075	2859	1576	2683	2162	1056	2200	2050	1455
AMPL8704903	117	106	59	129	55	119	74	18	66	115	110	83	65	27	35	46	56	56	125	66	45	80	49	122	96	38	75	88	101	75	43	25	38	67	34	33
AMPL9792541	0	0	0	0	0	0	0	0	0	0	0	0	0	0	0	0	0	0	0	0	0	0	0	0	0	0	0	0	0	0	0	0	0	0	0	0
AMPL25367065	443	904	373	536	567	415	251	324	433	606	615	308	706	584	606	201	329	596	442	640	394	338	553	541	309	576	622	520	739	441	866	567	402	130	607	641
AMPL32470089	464	7974	1834	654	10033	3307	392	5651	4545	4125	3440	3071	4316	2982	5232	2107	4073	5018	502	4964	2821	554	8520	4276	333	8168	4940	3377	2538	2346	4258	2645	1469	1949	3023	3201
AMPL11945145	490	335	316	615	494	477	498	250	657	1218	1735	1111	1238	692	1021	755	1271	1032	579	209	200	444	290	577	556	306	564	1141	1085	628	1108	931	541	957	807	592
AMPL28774101	2821	4431	2110	3499	5356	4166	2720	2373	4587	7974	8980	6826	5203	11297	5749	3874	5673	5822	3790	2603	1614	2820	3153	4680	2905	2729	3765	7864	6486	3949	4896	4198	2603	4841	4403	3024
AMPL7234462	2	8	7	6	7	10	3	8	1	0	4	8	3	1	3	3	5	4	0	7	0	2	2	3	3	14	6	1	5	15	0	3	1	0	9	9
AMPL17333987	0	0	0	1	0	0	0	0	0	0	1	0	0	0	2	0	1	0	0	0	0	0	0	0	0	0	0	0	2	0	0	0	0	1	1	0
AMPL20951285	113	263	96	133	263	147	96	107	183	144	214	160	105	36	141	71	113	131	137	149	116	92	162	232	120	158	159	66	190	287	161	121	156	89	85	170
AMPL19880481	0	4	0	0	1	0	3	3	4	2	0	0	1	0	0	0	1	0	2	1	0	0	1	0	3	8	3	0	1	3	0	0	0	0	0	3
AMPL37300734	170	325	154	153	344	191	172	180	270	302	351	363	320	189	395	246	413	348	198	200	119	136	333	245	159	266	280	278	316	319	337	304	326	288	253	379
AMPL18325564	23	50	9	24	23	26	20	23	30	26	57	34	16	4	17	12	9	28	33	29	17	25	40	30	16	21	20	31	32	71	25	15	27	30	12	49
AMPL7159633	138	283	55	116	235	85	86	93	74	132	192	89	74	59	100	49	81	86	154	160	72	101	273	133	59	165	91	112	173	105	99	130	80	49	140	97
AMPL34979564	1022	1454	1235	768	1259	1879	759	630	1783	2591	3085	2554	1835	2582	2009	1411	2014	2272	1094	608	841	653	763	2091	894	846	1662	2197	1972	1406	1994	1240	1073	1531	1079	1072
AMPL25151944	77	168	74	56	81	146	50	135	276	454	1083	502	203	240	256	189	336	388	102	222	135	50	214	175	78	335	338	361	538	334	208	185	208	143	207	285
AMPL24515256	20	31	7	11	13	11	9	10	24	42	106	116	42	80	59	36	65	71	20	11	7	4	7	18	8	23	24	46	67	35	54	29	18	39	20	28
AMPL16980389	25	26	8	26	12	31	31	26	62	48	88	100	23	25	49	28	73	77	35	39	19	14	43	28	22	57	111	58	34	55	34	10	44	42	40	78
AMPL15793966	228	721	124	246	730	341	137	263	484	322	484	397	267	304	438	212	365	490	250	477	323	204	827	374	185	698	705	382	502	408	284	336	216	283	404	523
AMPL21538276	26	71	4	24	50	26	13	45	37	37	42	35	22	16	44	26	40	28	36	64	25	14	62	34	13	61	47	47	64	56	40	42	76	20	67	66
AMPL29096790	217	314	93	108	225	142	112	130	147	151	328	302	62	34	98	77	173	169	304	244	119	111	192	233	106	281	255	179	486	384	56	147	74	89	250	151
AMPL28863782	368	689	249	412	594	425	354	422	847	686	840	696	605	346	450	357	452	435	458	319	361	319	453	702	461	641	951	640	1076	1101	618	481	604	418	527	732
AMPL17363750	3	3	0	3	1	0	0	0	0	0	0	0	0	0	0	0	0	0	1	3	0	0	0	0	2	0	0	0	0	0	0	0	0	0	0	0
AMPL5963228	5	5	1	2	3	6	0	5	5	9	7	6	5	3	13	5	7	3	5	1	3	1	1	3	3	2	2	6	4	2	8	7	5	6	4	12
AMPL12725570	11	29	13	16	23	14	30	13	55	88	102	73	129	166	124	66	77	126	10	24	9	8	24	24	15	46	63	73	91	90	121	45	54	49	87	194
AMPL15824289	516	210	37	662	124	83	331	113	73	52	94	51	68	23	85	43	53	102	687	162	45	535	180	101	390	104	76	49	72	110	107	80	58	59	86	116
AMPL15078826	193	421	200	196	390	235	196	246	355	366	599	415	310	108	268	240	401	336	241	252	128	201	311	343	215	294	282	291	415	298	287	262	195	275	290	223
AMPL5418170	735	863	291	854	734	593	744	535	878	548	629	608	506	203	544	381	455	568	752	538	337	670	770	699	784	995	1037	594	882	1002	593	554	761	525	629	1030
AMPL30901186	93	176	57	115	113	71	59	67	91	207	214	181	224	137	354	220	313	395	121	118	62	101	90	104	62	130	103	171	179	157	234	142	149	286	228	304
AMPL36529573	99	126	56	73	119	38	91	63	95	70	104	60	81	28	63	29	54	67	136	74	54	98	87	76	82	48	66	31	72	97	58	46	32	41	54	64
AMPL10272188	78	32	35	102	51	39	97	22	63	107	48	42	144	117	59	93	144	67	117	30	18	76	15	65	144	20	44	68	50	56	91	47	68	95	59	80
AMPL37282273	547	678	266	483	619	507	381	334	389	190	262	148	172	190	208	110	172	188	517	494	256	380	433	538	385	570	568	197	558	381	191	490	207	111	409	312
AMPL4084072	207	1032	382	173	631	412	147	307	622	518	660	509	548	282	443	335	842	447	286	554	226	140	449	427	237	528	526	476	921	616	537	477	316	405	355	404
AMPL20837599	0	0	0	0	0	0	0	0	0	0	0	0	0	0	0	0	0	0	0	0	0	0	0	0	0	0	0	0	0	0	0	0	0	0	0	0
AMPL17169690	113	136	52	83	151	82	76	90	132	89	143	118	126	58	109	61	96	83	146	131	33	76	140	130	86	126	168	55	121	68	63	131	59	49	82	67
AMPL15782100	792	1470	322	674	769	662	583	415	837	405	521	474	247	401	240	238	314	385	1005	763	511	625	520	1054	786	573	737	342	1034	1225	288	581	944	257	474	1055
AMPL6677378	0	1	4	0	0	0	2	0	2	1	0	0	3	4	3	1	0	2	1	1	0	0	0	1	2	3	3	2	1	3	4	0	3	3	3	11
AMPL30307733	145	398	128	136	379	261	141	327	460	271	363	311	244	123	160	165	215	187	166	272	122	135	311	329	143	397	364	246	389	433	218	263	261	179	195	256
AMPL32390112	62	169	90	92	168	135	64	86	162	170	330	248	203	157	247	110	229	201	68	99	64	77	134	179	80	163	121	150	207	155	207	161	111	163	97	134
AMPL33837921	0	0	0	0	0	0	0	0	0	0	0	0	1	0	0	0	0	0	0	0	0	0	0	0	0	0	0	0	0	0	0	0	0	0	0	1
AMPL12562806	2	0	0	0	1	1	0	1	1	0	6	3	0	0	1	0	0	0	0	0	2	0	0	0	0	0	0	0	2	0	0	0	0	0	1	0
AMPL28603013	72	179	93	42	92	117	55	72	156	236	253	185	191	83	175	152	190	187	93	59	58	54	58	130	49	85	161	224	193	111	176	137	74	147	161	132
AMPL35669813	0	0	0	0	2	2	2	1	1	0	2	1	0	0	0	0	1	0	0	0	0	0	0	0	0	3	1	0	0	0	0	0	0	0	0	0
AMPL21258176	0	0	0	0	0	0	0	0	0	0	0	0	0	0	0	0	0	0	0	0	0	1	0	0	0	0	0	0	0	0	0	0	0	0	0	0
AMPL37979768	94	113	73	12	36	20	87	138	146	109	105	84	78	48	91	59	93	89	94	125	85	14	31	30	83	206	195	72	125	135	109	92	76	60	102	109
AMPL19596848	0	0	0	0	0	0	0	0	1	0	0	0	0	0	0	0	0	0	0	0	0	0	0	0	0	0	0	0	0	0	0	0	0	0	0	0
AMPL21387461	55	78	2	54	57	5	86	88	29	16	18	20	13	8	14	8	14	20	98	158	22	86	146	17	82	405	62	88	52	45	19	33	7	14	15	22
AMPL19079731	1	0	0	0	4	0	0	1	1	0	0	0	0	0	0	0	1	0	0	0	0	1	0	0	0	0	0	0	0	0	0	0	0	0	0	0
AMPL37569787	0	0	0	0	0	0	0	0	0	0	0	0	0	0	0	0	2	0	0	0	0	1	0	0	2	0	0	0	0	0	0	0	0	0	0	0
AMPL19434452	0	1	0	0	0	0	0	0	0	0	0	0	0	0	0	0	0	0	0	1	2	0	0	0	2	0	0	2	1	0	0	0	1	0	1	0
AMPL2050542	2	0	1	0	0	0	1	0	0	0	0	0	0	0	0	0	0	0	6	0	0	0	0	0	0	1	0	0	0	0	0	0	0	0	0	0
AMPL37787903	0	1	0	0	0	0	0	0	1	1	6	5	1	1	15	0	6	6	0	0	0	0	0	1	0	0	0	2	1	10	0	2	3	1	3	1
AMPL18936376	660	74	2	535	39	8	329	20	16	27	10	11	15	3	24	13	12	33	885	43	9	482	39	11	415	34	14	28	13	30	31	14	18	36	17	35
AMPL18851296	4	6	1	0	0	0	0	0	0	5	4	1	1	8	4	2	7	4	0	3	0	1	2	2	0	0	3	3	0	0	0	0	0	1	2	1
AMPL37829399	0	0	0	0	0	0	0	0	0	0	0	1	0	0	0	0	0	0	0	0	0	0	0	0	0	0	1	0	0	0	0	0	0	0	0	0
AMPL37815574	0	0	0	0	0	0	0	0	0	0	0	0	0	0	0	0	0	0	0	0	0	0	0	0	0	0	0	0	0	0	0	0	0	0	0	0
AMPL19197535	0	0	0	0	0	0	0	0	0	0	0	0	0	0	0	0	0	0	0	0	0	0	0	0	0	0	0	0	0	0	0	0	0	0	0	0
AMPL37703283	1	0	0	0	0	0	0	0	0	0	0	0	0	0	0	0	0	0	1	0	0	0	0	0	0	0	0	0	0	1	0	0	0	0	0	0
AMPL37825160	17	24	9	3	7	14	3	2	7	52	36	44	48	26	49	96	124	79	18	7	9	3	13	13	6	4	6	38	21	30	48	22	30	100	47	75
AMPL37980795	3	15	3	2	4	3	2	2	3	12	18	18	40	21	48	31	26	35	2	0	1	0	2	6	2	2	3	3	9	5	24	21	11	21	10	11
AMPL37907530	2	4	0	0	1	0	0	0	0	0	1	1	1	0	1	0	1	4	0	2	2	0	0	1	1	4	1	0	0	0	4	1	0	5	2	1
AMPL19677346	18	7	5	8	6	5	10	5	4	33	55	39	34	19	36	15	32	27	12	7	2	6	6	11	13	5	5	6	35	67	30	17	37	21	15	25
AMPL18840186	3	9	0	2	1	0	2	0	0	0	0	0	0	0	0	0	0	0	5	11	0	5	3	0	2	0	0	0	0	0	0	0	0	0	0	0
AMPL19498079	3	13	3	6	5	4	0	2	4	2	5	1	0	0	2	0	2	3	2	13	1	1	4	2	1	7	3	0	6	8	4	2	3	0	2	4
AMPL35726065	8	5	4	4	10	1	2	3	3	6	11	10	15	7	5	6	2	5	5	0	1	8	2	3	2	2	2	3	13	12	9	11	8	3	4	18
AMPL33086698	37	107	20	43	62	34	47	60	54	70	49	46	49	58	53	55	46	49	54	55	17	43	56	60	37	85	50	67	79	60	67	47	66	59	40	59
AMPL32632467	724	440	217	681	451	367	686	301	580	455	273	252	429	442	269	248	340	276	776	231	157	508	281	418	695	397	483	287	423	519	272	298	572	283	291	469
AMPL34518125	278	498	243	364	607	438	465	401	634	797	988	796	539	507	548	362	618	542	369	374	232	284	555	529	527	612	602	862	1088	1134	581	575	565	384	620	617
AMPL22389760	492	717	303	393	658	335	377	524	653	933	1307	1017	663	444	689	324	910	1005	591	551	274	328	504	522	386	385	633	835	1062	548	684	389	364	378	524	460
AMPL15255115	0	0	0	0	0	0	0	0	1	0	0	0	2	0	0	0	0	0	0	0	0	0	0	0	1	0	0	0	0	0	0	0	0	1	0	0
AMPL9212051	66	9	6	47	12	7	28	5	8	303	175	82	235	167	151	80	62	67	85	4	14	45	8	5	22	2	28	303	54	7	157	18	6	103	21	11
AMPL15564095	195	450	185	230	474	257	193	300	319	336	636	549	402	409	561	186	341	437	250	319	172	176	392	338	224	423	359	644	647	304	442	482	256	296	373	286
AMPL15603650	34	101	42	29	87	46	23	63	77	30	94	60	72	40	72	30	80	115	46	71	44	16	80	75	18	84	84	55	88	111	65	77	108	42	88	102
AMPL35802321	60	168	34	76	66	77	51	68	100	308	462	445	244	336	413	293	314	330	102	81	43	49	65	75	54	107	125	282	449	438	252	334	425	415	368	197
AMPL24426702	177	322	147	173	256	206	130	149	255	270	315	274	245	253	344	194	391	355	259	180	95	134	206	228	119	118	200	201	204	260	251	163	302	204	201	361
AMPL12259255	243	440	156	272	368	267	230	209	353	314	416	453	320	227	356	232	366	492	245	292	167	251	394	340	191	354	394	225	387	482	264	273	367	256	255	450
AMPL8750148	20	57	10	33	42	16	22	18	17	28	34	18	30	16	38	20	34	51	45	38	16	29	28	29	22	31	17	13	25	18	28	31	20	28	18	36
AMPL37774717	1	7	1	0	4	1	0	1	2	9	5	9	16	18	20	11	9	16	0	4	0	0	1	2	0	3	0	2	5	9	12	11	8	8	8	4
AMPL21612124	928	826	248	1325	601	376	1079	396	526	640	981	774	577	262	525	485	601	543	1219	441	219	1170	552	582	1271	607	536	486	999	2223	649	486	711	630	446	1379
AMPL25353628	451	773	244	403	610	522	363	297	554	534	581	570	441	186	459	301	430	517	571	522	291	434	468	569	456	504	576	293	748	1081	423	431	507	293	469	730
AMPL24249826	0	0	0	0	0	0	0	0	0	0	0	1	0	0	0	0	0	0	0	0	0	0	0	0	0	0	0	0	0	0	0	0	0	0	0	0
AMPL28275038	1	1	0	0	1	0	4	1	0	2	1	4	1	1	0	0	4	3	0	0	0	0	0	1	2	0	0	2	4	3	2	0	0	2	4	6
AMPL19688469	3	0	1	0	4	0	0	0	2	0	0	0	4	2	1	5	13	4	1	0	0	0	0	0	2	0	0	0	0	0	2	2	1	2	3	9
AMPL38294504	14	23	5	6	11	12	4	8	10	4	2	3	2	3	4	5	5	10	18	8	8	7	8	25	21	21	17	2	6	14	2	5	11	3	3	9
AMPL32790679	28	50	18	34	21	24	17	48	27	32	50	34	51	51	40	36	41	51	45	44	20	25	22	36	27	37	40	22	51	39	57	35	39	46	42	42
AMPL11397015	0	0	0	0	0	0	0	0	0	0	0	0	0	0	0	0	0	0	0	0	0	0	0	0	0	0	0	0	0	0	0	0	0	0	0	1
AMPL28721640	0	0	0	3	0	0	0	0	0	0	0	0	0	0	0	0	0	1	2	0	0	0	0	0	0	0	0	0	0	0	0	0	0	0	0	0
AMPL35100659	0	0	0	0	0	0	0	0	0	0	0	0	0	0	0	0	0	0	0	0	0	1	0	0	0	0	0	0	0	0	0	0	0	0	0	0
AMPL24818644	506	632	706	497	569	654	443	376	952	1264	1648	965	881	528	744	542	788	858	482	278	404	449	469	837	433	420	700	854	871	602	857	734	328	493	632	375
AMPL36786887	168	98	33	242	80	36	179	38	76	37	48	39	28	28	32	24	31	47	189	42	18	207	55	60	197	50	77	35	33	6	23	15	23	19	12	24
AMPL14080407	159	40	19	105	24	17	117	13	32	102	78	33	92	13	46	55	56	54	171	25	18	129	18	28	154	35	29	83	35	13	79	47	14	36	24	25
AMPL26903434	900	1624	769	1104	1298	1329	879	1088	1805	1954	1888	1694	1573	2488	1831	1035	1184	1869	994	1113	828	891	1318	1667	984	1556	2238	1911	1773	1370	1726	1430	1456	1284	1559	1797
AMPL10178357	75	96	37	89	79	63	93	37	80	126	102	82	141	174	110	96	98	90	120	54	22	85	87	63	82	57	84	94	112	137	160	122	109	110	104	127
AMPL2907394	40	81	64	42	105	56	41	78	95	98	182	163	97	110	115	38	117	125	55	82	57	32	86	72	57	101	99	61	161	181	77	72	139	65	64	125
AMPL34575028	0	0	0	0	0	0	0	0	0	0	0	0	0	0	0	0	0	0	0	0	0	0	0	0	0	0	0	0	0	0	1	0	0	0	0	0
AMPL38186424	0	0	0	0	0	0	0	0	0	0	0	0	0	0	0	0	0	0	0	0	0	0	0	0	0	0	0	0	0	0	0	0	0	0	0	0
AMPL34282979	275	253	134	196	210	195	216	184	407	198	361	196	191	163	196	170	213	206	383	262	139	196	250	367	203	456	384	157	306	180	217	269	212	157	344	200
AMPL6799295	200	433	129	238	356	293	244	192	330	204	301	270	420	251	353	179	383	395	226	298	151	178	258	336	213	363	280	130	374	551	387	350	447	118	335	573
AMPL10101127	368	764	253	352	600	406	234	357	356	306	631	501	352	177	451	227	469	500	496	476	236	276	599	414	266	599	453	278	543	516	355	450	453	295	368	578
AMPL15606787	316	408	142	375	323	211	281	182	214	253	385	283	320	288	341	174	331	408	543	275	109	317	283	227	243	228	219	211	277	291	356	260	272	155	218	320
AMPL24552436	222	468	146	303	362	234	154	217	254	217	326	314	360	246	418	218	402	456	290	377	143	250	317	336	202	390	310	179	345	404	447	406	408	328	339	483
AMPL32162511	1754	1059	437	2197	983	649	1730	567	1097	726	921	998	845	1024	1176	600	1223	1251	2082	606	360	1871	842	922	1874	978	1036	851	888	1208	977	934	1281	823	1081	1648
AMPL29529082	471	1048	356	597	775	663	385	413	493	384	569	423	530	324	619	371	380	587	680	728	320	541	678	643	443	662	602	385	555	532	500	544	517	442	502	625
AMPL8234304	269	225	115	275	261	186	257	117	211	315	364	256	525	641	502	297	442	433	361	127	110	211	174	214	324	187	240	213	413	307	440	381	336	397	335	401
AMPL13371304	26	5	1	28	4	8	29	16	27	411	400	620	145	76	419	94	253	384	45	11	23	31	7	8	26	10	33	401	283	213	126	247	99	147	234	275
AMPL28768232	4	8	6	5	1	4	9	4	6	1	5	5	4	2	4	1	1	5	9	5	2	4	2	2	7	8	6	8	19	21	7	10	0	4	9	3
AMPL6781803	181	304	67	87	145	143	135	145	277	73	90	119	41	40	60	20	32	49	230	254	144	82	282	227	123	437	338	72	64	96	45	37	65	28	16	56
AMPL18949717	0	0	0	0	0	0	0	0	0	0	0	0	0	0	0	0	0	0	0	0	0	0	0	0	0	0	0	0	0	0	0	0	0	0	0	0
AMPL26995301	148	882	140	190	732	399	153	400	398	253	430	287	313	156	346	240	408	371	190	694	302	141	730	493	169	843	535	185	602	623	408	636	666	312	660	794
AMPL7472492	0	0	0	0	0	0	0	0	0	0	0	0	0	0	0	0	0	0	0	0	0	0	0	0	0	0	0	0	0	0	0	0	0	0	0	0
AMPL8471222	0	0	0	0	0	0	0	0	0	0	0	0	0	0	0	0	0	0	0	0	0	0	0	0	0	1	0	0	0	0	1	0	0	0	0	0
AMPL35070042	490	362	220	353	198	211	350	169	278	43	193	166	47	38	119	88	130	203	718	221	135	293	161	262	387	298	246	39	100	34	58	52	14	105	87	89
AMPL9313754	102	293	106	109	202	173	69	100	251	317	312	216	310	130	239	171	212	221	145	178	84	105	152	264	117	117	203	262	306	274	319	187	173	244	120	254
AMPL17632763	1145	2296	998	1164	2437	1331	1069	1756	2361	2110	3149	2574	1949	2108	2403	1179	2244	2318	1325	1631	937	900	2133	1834	992	2963	2881	2165	3028	1658	1909	2348	1295	1393	1705	1732
AMPL26553261	125	181	48	124	87	91	68	55	95	86	159	98	48	39	97	28	69	96	119	41	50	84	90	155	79	79	102	80	159	127	72	106	89	42	84	96
AMPL18711322	0	51	40	0	30	53	0	18	35	437	524	464	463	286	538	328	719	937	0	15	18	0	38	46	0	16	41	383	371	221	515	274	201	422	355	344
AMPL13342199	131	249	116	175	231	202	136	129	232	157	199	83	165	133	79	11	128	130	156	171	107	127	179	211	157	172	232	123	198	135	143	105	112	35	91	159
AMPL15662039	45	146	78	21	123	99	44	114	178	120	126	140	137	105	131	87	121	110	40	129	83	20	124	109	30	206	216	98	324	278	152	270	174	71	311	170
AMPL18696278	60	54	20	55	49	47	50	25	83	205	146	82	147	57	90	79	96	74	105	26	41	36	18	77	72	20	90	165	115	69	122	103	48	102	82	50
AMPL32548696	43	49	13	35	33	25	32	23	32	39	48	41	50	90	38	40	57	45	52	32	13	18	24	35	57	32	29	29	39	19	28	34	28	54	26	27
AMPL32531518	644	1229	566	732	1014	687	599	711	1177	1096	1209	959	1188	860	1216	531	1060	1198	711	946	462	576	967	932	621	1044	1156	1139	1292	851	1250	1025	776	529	1174	950
AMPL13058911	380	349	386	421	236	319	377	167	381	1376	1406	915	1257	579	821	757	1659	920	605	158	169	419	210	407	399	221	344	1600	457	205	1463	286	153	1264	259	208
AMPL4889465	0	0	0	0	0	0	0	0	0	0	0	0	1	0	0	0	0	0	0	0	0	0	0	0	0	0	0	0	0	0	0	0	0	0	0	0
AMPL12122466	74	51	18	63	41	39	36	16	47	199	225	167	107	76	95	49	36	67	77	16	19	45	27	50	38	13	42	117	107	239	153	48	103	60	35	60
AMPL16111296	0	0	0	0	0	0	0	0	0	0	1	0	1	0	0	0	2	0	0	2	0	0	1	2	0	1	0	0	1	0	2	0	0	1	0	1
AMPL16938268	396	615	209	442	555	367	395	391	579	599	732	642	576	274	497	274	565	694	516	376	205	380	506	475	456	464	484	493	475	493	609	397	344	299	336	422
AMPL8873683	9	100	0	16	157	1	10	92	0	0	0	3	10	1	9	0	0	0	8	167	16	8	351	0	4	371	15	14	0	7	6	31	44	2	0	2
AMPL7475257	106	666	0	108	931	2	100	461	3	1	10	50	11	4	17	0	0	3	167	760	27	124	1181	2	103	1019	27	55	8	14	11	9	28	1	2	1
AMPL29528964	3	0	0	1	0	0	0	0	2	1	1	0	0	0	0	0	0	2	2	0	0	2	0	0	1	1	0	1	1	0	0	0	0	0	0	0
AMPL8177821	3	140	39	1	47	18	8	84	135	44067	67052	71752	5138	6311	19538	2932	4718	11673	12	509	307	5	71	30	13	356	226	34805	46518	4425	5129	6123	886	3622	3697	1277
AMPL10098952	6	0	0	1	0	0	2	0	1	33	17	6	8	5	3	6	15	23	8	3	0	2	0	0	0	0	0	23	10	1	7	3	0	4	3	5
AMPL28126753	633	9104	1370	445	6006	3786	431	4054	3333	3455	4599	4245	3670	2489	3808	2744	3408	4029	880	7713	3831	371	5799	4054	518	6602	5582	3199	10298	12500	4600	8756	11515	3902	9751	14374
AMPL10443021	30	118	38	15	55	32	37	8	50	23	39	36	32	23	34	19	13	18	37	59	32	17	22	36	30	43	65	25	37	31	15	23	30	24	23	38
AMPL26995318	0	0	0	0	0	0	0	0	0	0	0	0	0	0	0	0	0	0	0	0	0	0	0	0	0	0	0	0	0	0	0	0	0	0	0	0
AMPL33652624	0	5	4	2	2	2	2	3	6	20	20	11	3	0	3	18	13	10	0	5	1	1	1	12	2	2	7	8	30	30	1	3	6	15	2	31
AMPL8346069	1147	2283	315	1611	1726	702	865	1784	1427	2050	2187	1965	621	297	2038	540	951	2362	1351	1659	588	1432	2093	832	1013	2350	1932	2026	1036	910	789	541	1037	704	474	1060
AMPL30209982	5	101	302	3	33	155	2	35	215	300	450	406	302	208	432	492	829	866	4	34	77	10	43	192	8	32	220	250	540	1388	333	609	862	520	874	1777
AMPL30142115	0	0	0	0	0	0	0	0	0	1	0	0	2	0	0	0	0	0	0	0	0	0	0	0	0	0	0	1	3	1	0	0	0	0	0	0
AMPL34190725	0	1	0	1	0	1	0	0	1	3	0	1	3	2	4	1	4	8	4	1	0	1	0	1	1	0	2	0	2	3	3	0	6	5	2	4
AMPL12747344	0	2	0	0	1	0	0	0	0	0	0	0	0	0	0	0	0	0	3	0	1	0	0	0	2	0	0	0	0	0	0	0	0	0	0	0
AMPL13038272	0	0	0	0	1	0	0	1	0	1	0	0	1	0	0	0	0	0	0	0	0	0	0	0	0	1	0	0	0	0	0	0	0	0	0	0
AMPL36519971	15	15	8	8	5	4	7	2	6	20	40	22	35	32	15	20	16	26	20	12	13	20	5	7	9	6	9	12	327	195	31	56	35	18	139	78
AMPL35772412	0	0	0	0	0	0	0	0	0	0	0	0	0	0	0	0	0	0	0	0	0	0	0	0	0	0	0	0	0	0	0	0	0	0	0	0
AMPL36954445	0	0	0	0	0	0	0	0	0	0	1	0	0	2	0	0	0	0	0	0	0	0	0	0	0	0	0	0	0	0	0	0	0	0	0	0
AMPL36991289	0	0	0	0	0	0	0	0	0	0	0	0	0	0	0	0	0	0	0	0	0	0	0	0	0	0	0	0	0	0	0	0	0	0	0	0
AMPL8346216	0	0	0	0	2	0	0	0	0	0	0	0	0	0	0	0	0	0	0	0	0	0	0	0	0	5	0	0	0	0	0	0	0	0	0	0
AMPL11759516	8	175	948	9	143	357	2	135	805	37109	45799	55093	17326	11273	17775	11000	6382	13806	6	268	495	5	82	466	6	186	680	55135	57823	18397	21277	15768	15858	16250	11951	8065
AMPL7301702	0	0	0	0	0	0	0	0	0	2145	1598	1123	1266	992	743	88	212	86	0	0	0	0	0	0	0	0	0	1919	755	172	1220	511	77	55	49	6
AMPL27989111	45	8864	3083	25	1491	5534	65	5485	13740	59259	110532	89674	54665	32315	89218	47443	78019	87462	75	7683	9303	67	3965	7161	67	9553	21815	51842	92607	103406	55916	53279	69575	48375	57936	72280
AMPL13181621	0	0	0	0	0	0	0	0	0	0	0	0	0	0	0	0	0	0	0	0	0	0	0	0	0	0	0	0	0	0	0	0	0	0	0	0
AMPL13851586	0	0	0	0	2	1	1	0	2	0	0	0	0	0	1	1	0	1	1	1	0	1	0	0	3	1	0	0	1	4	0	0	0	2	0	1
AMPL37441388	135	455	128	108	305	248	81	209	301	391	660	532	531	441	540	344	463	499	163	246	166	89	247	270	124	271	341	366	375	290	478	353	223	433	389	320
AMPL21426345	61	50	15	24	25	23	52	14	48	44	54	26	31	31	26	24	49	47	42	17	9	44	18	28	41	21	23	32	42	25	49	28	22	31	34	26
AMPL11943544	6	3	0	2	0	0	2	3	0	7	1	0	0	0	0	1	4	0	2	6	3	5	3	2	2	4	15	19	52	188	15	32	44	3	26	71
AMPL9401870	55	98	20	55	44	48	45	37	73	61	103	94	52	51	79	29	63	81	56	36	23	52	44	50	53	56	54	100	92	54	75	51	43	35	63	39
AMPL14264430	12	2	0	3	1	0	7	0	0	13	8	6	10	9	3	0	6	3	10	0	0	0	3	2	5	1	2	3	3	5	5	5	2	4	3	0
AMPL11015282	892	159	315	1385	320	835	1458	462	993	1352	1895	923	677	458	630	496	886	682	1089	208	231	956	352	1259	1411	714	939	1160	1315	328	624	565	183	459	844	187
AMPL14386160	75	222	94	76	153	177	79	118	237	225	394	258	166	134	172	122	193	123	97	110	87	55	95	170	108	134	231	214	298	153	173	144	85	110	118	105
AMPL33814556	9	3	1	13	1	0	6	0	4	8	1	2	13	7	7	5	2	7	13	1	0	5	3	1	4	1	1	2	1	2	9	5	3	5	5	1
AMPL31014207	166	392	135	162	381	260	87	185	266	201	263	168	210	286	235	130	149	311	233	205	122	140	289	292	144	221	302	97	221	216	242	176	209	132	189	313
AMPL28895274	0	0	0	0	0	0	0	0	0	0	0	0	0	0	0	0	0	0	0	0	0	0	0	0	0	0	0	0	0	0	0	0	0	0	0	0
AMPL36952078	226	270	149	219	297	226	194	156	357	526	733	818	428	259	585	278	350	558	255	162	177	187	238	301	196	222	341	343	483	512	540	322	357	323	309	448
AMPL31772151	1114	2626	919	1129	1881	1261	783	859	1861	1317	1788	1264	1125	471	1142	560	1395	1253	1193	1599	1071	985	1826	1935	938	1883	1655	1060	2420	2013	1183	1451	879	615	1158	1361
AMPL16332304	330	597	243	409	562	441	270	333	555	541	861	885	377	269	720	263	827	866	419	382	270	333	617	461	310	471	462	534	947	849	466	740	529	296	730	592
AMPL8110191	1	0	0	0	0	0	0	1	0	1	0	0	0	0	0	0	0	1	2	1	0	0	0	0	0	0	0	0	0	1	0	0	0	1	0	0
AMPL17685247	123	293	80	121	169	140	98	155	128	230	502	308	125	44	178	110	246	167	155	173	82	132	199	214	118	282	167	166	292	295	130	141	105	113	98	186
AMPL14963331	460	119	20	475	135	89	317	188	169	184	157	112	73	20	63	34	75	74	547	270	92	412	352	134	414	388	159	126	130	122	60	49	151	52	70	146
AMPL34403731	590	633	184	627	431	307	374	249	318	174	401	247	303	276	552	182	321	496	741	618	228	485	473	364	362	549	358	323	376	268	658	328	221	396	347	204
AMPL7404769	386	486	178	358	531	269	289	290	421	546	573	656	588	746	745	352	582	753	346	402	198	256	483	339	238	375	413	564	698	556	602	596	524	500	586	648
AMPL21783132	0	0	0	0	0	0	0	0	0	0	0	0	2	0	0	0	1	1	0	0	0	0	0	0	0	0	0	0	0	0	0	0	0	2	1	0
AMPL31077831	43	57	21	25	27	14	69	44	58	10	6	6	21	6	8	1	4	6	53	29	19	10	15	21	84	69	76	7	7	10	13	10	18	5	11	12
AMPL29948210	3	10	7	5	9	3	4	4	9	1	2	1	1	2	0	2	0	1	15	13	4	6	6	13	6	7	13	6	5	0	1	0	0	0	0	1
AMPL29146852	12	41	14	12	28	15	2	8	15	15	24	11	6	7	5	4	13	13	22	27	9	6	16	15	11	10	8	9	8	9	8	3	10	5	4	6
AMPL25672946	82	212	73	80	174	101	47	105	176	150	201	199	206	170	255	78	162	112	105	139	84	53	128	148	75	135	141	125	181	172	153	145	181	90	148	210
AMPL11017036	0	0	0	0	0	0	0	0	0	0	0	0	0	0	0	0	0	0	0	0	0	0	0	0	0	0	0	0	0	0	0	0	0	0	0	0
AMPL17975851	57	19	10	73	24	26	29	7	32	8	11	3	14	6	6	8	7	13	76	16	17	45	26	31	42	27	17	2	6	1	8	1	3	2	2	0
AMPL14621589	0	0	0	0	0	0	0	0	0	0	0	0	0	0	0	0	0	0	0	0	0	0	0	0	0	0	0	0	0	0	0	0	0	0	0	0
AMPL17870107	0	0	0	0	0	0	1	0	0	0	0	0	0	0	0	0	0	0	0	0	0	0	0	0	0	0	0	0	0	0	0	0	0	0	0	0
AMPL27192774	262	865	313	279	650	572	213	285	372	330	476	360	329	207	398	310	399	459	336	544	319	260	636	537	183	415	531	259	297	420	374	369	332	371	275	374
AMPL25082593	19	5	2	12	3	14	11	5	12	4	15	18	1	5	7	3	13	12	20	16	2	11	9	8	10	4	8	2	15	17	7	9	9	7	12	5
AMPL14538318	24	74	21	16	41	32	12	15	31	16	51	39	19	12	18	10	19	25	30	40	32	21	27	39	14	31	24	22	37	31	15	17	19	14	37	26
AMPL25570197	333	676	207	512	449	284	259	278	389	234	483	324	135	49	195	171	134	215	520	448	253	558	482	443	301	401	414	208	277	317	162	149	228	105	75	165
AMPL24210441	308	442	175	560	373	260	362	233	379	345	492	363	548	367	583	413	546	557	428	315	151	379	322	317	324	328	410	319	354	432	643	412	529	495	399	717
AMPL24832592	0	0	0	0	0	0	0	0	0	0	0	1	2	0	6	1	1	2	0	0	0	0	0	0	0	0	1	0	1	0	0	1	0	0	1	1
AMPL26321578	162	463	161	184	255	179	152	229	313	333	536	529	353	290	518	221	285	494	154	234	139	160	233	160	150	273	318	365	497	396	293	372	339	309	412	412
AMPL25694907	473	1063	306	570	1090	561	524	729	937	515	894	857	638	863	857	346	727	1027	686	814	407	439	974	826	556	1066	1018	443	1048	1017	709	766	841	495	848	1003
AMPL14432780	81	67	25	70	43	29	69	14	38	26	13	27	19	13	17	6	12	17	98	33	20	47	33	34	60	29	32	19	16	12	11	9	4	10	5	9
AMPL21457390	50	40	18	58	28	29	51	19	39	92	62	28	68	28	65	40	43	80	52	24	12	73	23	28	54	31	22	82	39	26	75	46	30	48	79	50
AMPL1473086	1009	395	145	1446	421	220	902	273	435	215	270	179	186	51	306	85	211	365	1177	289	137	1109	466	286	1108	517	381	191	194	135	232	312	121	54	180	209
AMPL37569565	0	0	0	0	0	0	0	0	0	0	0	0	0	0	0	0	0	0	0	0	0	0	0	0	0	0	1	2	0	0	1	0	0	0	0	0
AMPL13848269	6	16	3	10	16	13	14	10	10	8	18	14	23	23	27	5	17	34	21	20	1	11	20	7	8	16	25	7	26	12	26	12	13	18	12	18
AMPL5700971	33	43	13	26	22	19	17	12	21	21	47	21	37	13	11	10	16	21	25	23	9	21	18	26	24	24	23	8	22	23	35	22	10	16	16	8
AMPL15749303	2	1	1	2	0	0	2	0	0	2	5	0	0	0	0	0	0	0	3	0	0	0	0	0	0	1	1	1	1	1	2	2	1	0	0	5
AMPL1583482	28	26	12	16	30	16	10	10	24	39	51	40	41	35	38	13	40	39	22	18	6	18	19	21	9	15	20	37	38	39	26	17	28	21	23	34
AMPL21925459	4	0	0	1	0	0	3	0	0	0	0	0	0	0	0	0	0	0	3	1	0	0	0	0	1	0	0	0	0	0	0	0	0	0	0	0
AMPL29256903	1	1	0	0	0	0	0	0	2	0	0	0	0	0	0	0	0	0	4	0	0	1	0	0	1	0	0	0	0	0	0	1	0	0	0	0
AMPL32813091	103	195	123	90	201	184	126	91	389	626	695	804	574	607	750	460	657	862	130	106	113	76	168	237	95	125	317	542	378	511	607	298	301	452	265	598
AMPL36529454	582	742	513	664	734	688	530	476	948	1006	1291	924	685	652	590	380	565	565	612	419	338	514	548	953	463	592	774	978	1205	802	653	617	456	406	560	430
AMPL35078333	55	71	33	40	40	56	31	13	45	62	96	67	58	26	69	53	67	69	48	15	17	60	33	83	42	10	33	47	28	40	73	32	48	40	32	43
AMPL4693834	79	124	49	79	91	112	67	57	94	176	248	163	159	60	167	114	135	145	86	138	121	69	66	129	78	176	219	171	330	335	164	201	158	159	167	252
AMPL32049715	0	0	0	0	0	0	0	0	0	0	0	0	0	0	0	0	0	0	0	0	0	0	0	0	0	0	0	0	0	1	0	0	0	0	0	0
AMPL30547215	1	1	0	1	1	0	0	1	0	1	0	0	0	0	0	0	0	0	0	2	1	0	2	0	0	3	2	0	2	4	0	1	0	0	1	2
AMPL20811289	0	0	0	0	0	0	0	0	0	0	0	0	0	0	0	0	0	0	0	0	0	0	0	0	0	0	0	0	0	0	0	0	0	0	0	0
AMPL32515942	804	800	542	871	810	919	835	475	1656	1992	1751	1539	1612	1670	1494	912	1582	1670	981	472	402	670	607	1174	977	654	1394	1523	1586	621	1607	1201	546	847	1465	779
AMPL7734772	0	5	1	0	0	2	0	4	1	3	7	5	8	1	8	4	8	4	0	7	5	2	2	1	1	5	1	8	10	5	0	2	5	5	13	6
AMPL3405558	265	466	232	272	386	395	245	256	728	824	906	903	817	552	713	447	759	937	318	268	355	212	298	410	262	326	655	813	569	552	778	401	408	471	517	574
AMPL29245928	271	378	146	323	408	258	173	251	369	213	318	232	255	125	190	168	263	303	423	334	161	367	355	333	159	339	404	194	287	231	310	248	139	184	285	199
AMPL27281432	0	0	0	1	0	0	0	1	0	0	0	0	0	0	0	0	0	0	0	0	0	0	0	0	0	0	0	0	0	0	0	0	0	0	1	0
AMPL2781814	286	442	258	562	512	569	489	129	297	347	496	223	719	595	713	279	441	357	454	132	82	496	166	692	619	92	89	246	334	201	601	516	266	290	471	307
AMPL799361	99	291	109	108	264	219	80	147	346	799	985	629	633	347	620	549	694	691	164	210	126	71	232	262	95	214	311	708	539	463	647	409	337	574	364	444
AMPL29957256	93	239	74	104	174	124	98	154	201	127	186	213	165	133	198	92	156	190	106	147	80	67	158	131	70	187	240	102	239	131	144	198	120	115	167	142
AMPL27240192	356	729	282	357	433	458	238	334	566	339	402	268	286	174	325	144	191	286	351	620	277	331	720	558	295	543	429	339	315	183	295	210	214	119	178	262
AMPL30897266	268	559	185	337	497	372	280	272	450	298	332	247	256	120	266	131	259	312	318	358	130	246	385	472	305	541	409	168	414	397	308	298	339	103	236	411
AMPL36381215	51	71	23	43	55	41	57	16	48	56	84	36	63	48	50	38	69	46	89	28	28	48	37	45	43	38	36	57	80	31	61	61	37	36	43	44
AMPL9919317	153	164	109	151	144	159	129	99	205	426	572	723	316	389	598	254	343	365	150	120	104	102	133	197	134	105	196	413	333	241	389	305	264	282	182	198
AMPL28730730	0	0	0	0	0	0	0	0	0	0	0	0	0	0	0	0	0	0	0	0	0	0	0	0	0	0	0	0	0	0	0	0	0	0	0	0
AMPL36236331	118	184	85	129	130	108	81	82	137	109	170	164	110	112	168	78	159	177	146	130	82	116	138	118	112	114	171	117	153	168	156	102	138	134	104	140
AMPL18012933	45	178	72	32	95	143	66	74	223	157	248	137	106	99	85	88	124	81	70	66	74	52	34	160	65	85	190	163	259	109	148	117	86	124	126	94
AMPL6237375	25	9	1	32	4	0	15	3	3	8	8	2	4	7	7	7	7	20	47	3	1	18	5	3	12	2	1	4	15	15	14	4	13	10	8	22
AMPL8003760	954	4634	1612	924	3686	2122	768	1831	2777	3494	3892	2653	2975	2160	2338	1798	2947	3093	1131	1999	1425	876	2305	3035	889	2360	2976	3474	3367	2618	2728	2111	1956	2248	1933	2257
AMPL27497397	1	0	0	0	0	0	0	0	0	1	0	0	0	0	0	0	0	0	2	0	0	0	0	0	0	0	0	0	0	0	0	0	0	0	0	0
AMPL11078991	1	0	1	1	3	0	1	0	0	0	0	0	0	0	1	0	0	0	0	0	0	0	1	2	0	0	0	0	0	0	4	0	1	0	0	0
AMPL17737209	0	0	0	0	0	0	0	0	0	0	0	0	0	0	0	0	0	0	0	0	0	0	0	0	0	0	0	0	0	0	0	0	0	0	0	0
AMPL36390810	52	120	27	55	120	38	44	52	63	122	143	103	113	21	78	73	84	127	74	83	27	46	108	65	44	59	52	103	121	159	120	85	103	83	68	89
AMPL30916668	8	13	5	6	17	9	5	5	5	42	53	71	23	9	40	19	24	38	9	5	0	2	12	13	4	13	6	47	36	42	19	12	14	13	28	23
AMPL16325004	28	51	23	14	23	45	31	20	71	21	37	24	12	10	11	5	5	9	43	5	28	20	9	48	42	14	89	21	36	43	20	17	29	22	9	31
AMPL35267686	114	206	31	91	92	67	82	65	124	128	231	148	131	80	77	136	166	121	152	94	46	57	63	85	103	126	113	131	175	216	132	95	106	110	73	131
AMPL2056620	0	0	0	0	0	0	0	0	0	0	0	0	0	0	0	0	0	0	0	0	0	0	0	0	0	0	0	0	0	0	0	0	0	0	0	0
AMPL7942188	0	0	0	0	0	0	0	0	2	0	1	0	0	1	3	0	1	0	1	0	0	0	0	0	0	0	0	1	0	2	1	0	4	0	0	3
AMPL21334427	492	833	387	508	673	584	390	390	661	649	717	513	736	980	668	244	364	571	529	471	296	465	462	644	391	486	630	635	516	432	628	487	626	245	398	666
AMPL35444444	101	166	68	78	90	97	39	46	90	86	97	43	76	37	78	46	54	75	96	75	51	73	70	124	75	58	102	72	36	57	68	30	55	71	35	73
AMPL9209163	368	951	528	456	694	693	421	557	1103	1045	1457	852	1039	563	808	816	1046	843	655	696	455	393	524	923	434	775	1116	896	1045	619	1154	749	487	796	685	566
AMPL4266173	3	2	2	44	19	31	42	13	70	295	252	173	437	374	247	81	99	29	5	3	0	24	16	45	34	27	42	217	160	137	498	376	280	76	17	49
AMPL16034236	314	165	44	349	104	60	264	90	98	87	85	74	70	39	67	41	84	79	488	72	52	343	102	101	274	117	92	62	106	79	58	95	65	39	106	73
AMPL3624720	6	1	2	11	1	3	2	2	1	27	29	20	14	9	7	5	8	14	10	4	0	8	2	1	7	6	1	16	10	11	13	15	7	3	5	9
AMPL29798419	58	390	148	56	295	225	39	197	353	213	292	268	184	87	236	145	227	313	94	217	331	69	335	284	59	280	402	226	266	576	235	219	355	169	283	544
AMPL28035213	255	58	108	256	35	124	164	16	121	1	3	3	4	8	2	0	6	0	402	21	28	211	9	161	150	11	53	2	0	3	7	4	9	4	2	5
AMPL20583477	96	73	47	102	95	47	149	80	152	145	152	176	173	82	140	101	107	113	113	60	43	91	84	66	146	126	151	130	74	78	153	75	74	113	32	101
AMPL11862091	817	967	516	1126	1062	1088	804	646	1329	846	1428	1390	480	460	548	435	793	869	1022	680	578	875	673	1464	889	997	1539	709	1487	1289	455	540	615	488	528	966
AMPL16803131	0	0	0	0	0	0	0	0	0	0	0	0	0	0	0	0	0	0	0	0	0	0	0	0	0	0	0	0	0	0	0	1	0	0	0	0
AMPL16675179	2	0	0	0	0	0	1	0	0	0	1	0	0	0	0	0	0	0	2	1	0	1	0	0	0	0	1	3	1	0	0	0	0	0	0	0
AMPL1787938	193	1455	527	167	986	713	86	838	946	1316	2028	1286	751	415	872	480	1052	1255	241	984	634	153	1187	967	93	1222	1070	1249	1946	1189	896	915	460	568	1078	980
AMPL7616370	10784	2579	987	10514	1503	3835	8949	3325	4922	3004	3170	2003	4182	3678	3062	2059	3073	2653	13393	4779	2540	9342	4449	4859	9761	5479	4979	2635	1459	1257	3503	1230	6253	2058	1024	2596
AMPL27214801	4	15	45	0	14	47	4	29	77	587	633	456	536	582	460	247	340	633	4	21	42	1	5	52	6	14	79	571	305	511	449	211	476	276	187	318
AMPL28053460	192	283	120	157	280	151	162	149	258	300	396	303	384	143	377	208	344	348	205	179	105	138	251	206	159	217	291	234	325	290	363	270	379	216	232	335
AMPL32783785	29	1357	320	20	796	625	45	844	1660	2823	5421	3725	1451	1571	1891	739	1592	1594	45	829	561	21	664	884	33	1174	1793	2573	4188	1199	1584	2046	534	908	1516	754
AMPL16011507	1132	2430	820	1395	2115	1120	989	1205	1726	1462	2146	1656	1700	587	1864	981	1592	1945	1462	1790	805	1121	1729	1555	1097	1822	1853	1372	1631	1704	1746	1396	1328	1208	1641	1764
AMPL22489836	302	643	235	275	461	345	303	261	509	505	580	527	519	399	501	342	483	506	356	384	192	233	420	448	294	371	440	436	393	449	421	367	399	317	357	496
AMPL31095215	84	194	65	79	140	107	62	80	128	96	144	99	87	93	139	53	73	118	108	153	59	79	122	117	89	128	120	87	114	117	93	107	76	65	99	95
AMPL21225194	0	1	0	1	1	0	3	0	4	0	0	1	0	0	4	3	2	15	3	0	0	2	0	0	6	2	4	0	1	1	1	0	2	7	6	11
AMPL4453688	0	0	0	0	0	0	0	0	0	0	0	0	0	0	0	0	0	0	0	0	0	0	0	0	0	0	0	0	0	0	0	0	0	0	0	0
AMPL34656416	1	0	6	0	0	4	0	0	11	212	367	259	89	82	119	117	130	154	0	0	1	0	0	1	0	0	8	115	73	34	111	28	12	135	26	28
AMPL6713571	0	0	0	0	1	0	0	0	3	0	0	0	0	0	0	0	0	0	0	0	0	0	0	0	5	0	0	0	0	0	0	0	0	0	0	0
AMPL34974608	0	2	0	0	0	0	1	0	4	0	0	0	0	0	0	0	0	0	0	0	0	0	0	0	7	0	0	0	0	0	0	0	0	0	0	0
AMPL17979095	0	0	0	0	0	0	0	0	0	0	0	0	0	0	0	0	0	0	0	0	0	0	0	0	0	0	0	0	0	0	0	0	0	0	0	0
AMPL18338276	0	1	0	0	0	1	0	1	1	0	0	0	1	0	0	0	0	1	0	0	0	1	0	0	0	1	0	0	0	0	1	1	0	1	0	0
AMPL16604145	1	0	0	0	0	0	0	0	0	0	0	0	0	0	0	0	0	0	0	0	0	0	0	0	4	0	0	0	0	0	0	0	0	0	0	0
AMPL1049882	47	166	45	33	71	50	27	35	59	134	213	119	172	107	170	81	182	116	68	19	30	40	50	72	48	51	29	138	86	73	152	122	117	101	72	105
AMPL14239913	29	63	26	23	38	56	15	38	45	31	101	58	40	33	47	24	53	36	34	32	23	18	23	72	18	39	59	32	104	57	36	41	34	27	28	30
AMPL5510897	0	0	4	1	1	3	3	2	1	17	9	18	14	7	27	11	21	16	1	0	0	5	2	2	0	3	0	16	2	1	17	3	0	7	0	1
AMPL35074468	54	67	36	37	57	36	28	40	75	73	112	52	57	12	64	26	49	51	51	45	26	32	60	62	31	68	66	55	89	72	38	49	24	28	36	40
AMPL30905722	32	34	14	22	24	18	18	14	11	37	65	40	31	18	17	20	27	18	40	23	17	25	14	23	34	26	22	28	62	47	25	13	8	16	6	19
AMPL34654161	118	321	75	149	247	188	116	187	200	225	340	226	298	109	263	189	280	258	149	224	87	128	206	213	143	217	298	185	275	313	284	230	256	202	256	294
AMPL31496836	174	405	117	224	276	218	172	180	318	144	203	143	123	57	125	112	138	132	240	246	101	156	220	328	197	296	302	107	180	92	170	162	65	104	161	117
AMPL7153249	111	354	128	96	228	164	66	125	253	143	239	161	204	64	230	85	259	225	123	173	144	80	175	216	102	173	228	167	242	76	199	200	93	124	241	119
AMPL25347040	10	8	3	4	5	7	3	3	6	12	18	6	4	3	2	5	6	4	7	5	7	6	7	5	3	8	4	1	15	7	3	1	0	2	3	2
AMPL14264796	126	355	89	99	186	156	75	134	225	234	348	253	158	65	241	121	217	179	135	225	122	76	184	213	110	228	225	205	333	273	258	291	174	181	211	182
AMPL24494737	142	414	129	137	423	263	143	192	297	526	662	508	566	220	541	326	592	608	207	352	141	113	248	319	99	316	442	487	652	315	583	508	268	352	513	393
AMPL31975327	246	502	243	218	452	361	165	236	469	650	683	542	556	452	456	337	443	430	290	340	187	187	250	433	200	315	383	476	749	466	536	517	382	349	396	242
AMPL35427984	74	160	79	61	124	106	50	93	158	200	311	173	161	139	226	95	161	188	77	101	83	50	102	147	50	134	164	189	201	93	168	147	84	81	167	85
AMPL26681318	405	454	172	532	384	213	285	295	369	267	591	385	219	110	293	121	279	294	611	328	125	432	312	322	344	455	369	271	474	261	239	240	133	137	243	211
AMPL25405382	162	407	177	179	367	240	143	219	418	503	791	610	367	173	419	252	436	460	249	281	177	122	211	399	132	303	417	381	611	400	391	390	287	271	351	169
AMPL31399080	63	213	52	48	133	95	35	69	102	110	167	138	112	75	129	69	103	145	63	137	46	34	87	99	46	103	115	100	145	120	109	127	89	81	124	86
AMPL32108982	493	1141	349	591	904	541	493	723	700	702	861	624	727	269	687	529	676	802	664	676	282	456	670	620	604	692	759	693	679	486	770	710	537	760	785	671
AMPL17069137	73	233	81	114	204	146	73	143	195	236	444	273	227	124	227	126	157	230	138	198	86	78	185	192	128	194	187	233	318	150	232	246	146	145	171	118
AMPL25678629	72	150	82	65	124	104	70	83	159	71	71	60	87	4	93	38	67	84	80	94	59	55	91	114	73	128	115	52	66	42	69	80	46	28	92	82
AMPL36917595	231	530	225	186	401	283	229	238	332	499	659	393	509	299	532	375	610	581	332	371	202	229	270	410	239	279	391	545	460	258	524	409	304	611	475	351
AMPL34609860	225	510	179	257	473	374	247	299	382	360	560	410	394	825	462	262	413	379	244	336	156	183	325	377	250	429	365	434	571	174	342	464	205	354	323	203
AMPL31469176	42	124	33	45	78	66	34	48	58	68	123	100	57	11	48	25	45	54	59	84	39	54	96	87	48	79	66	52	104	60	48	59	25	28	53	43
AMPL28554678	227	764	229	273	530	375	160	276	377	337	482	364	428	262	460	257	360	480	257	482	227	215	412	407	203	484	405	330	415	323	398	445	329	303	342	424
AMPL12451926	678	1132	707	628	1044	858	641	733	1450	1187	1374	1066	966	939	1051	441	835	1070	775	705	496	561	907	946	735	1032	1050	1095	1306	624	867	1011	487	472	830	559
AMPL34874648	76	214	90	114	210	152	101	118	181	127	227	62	143	142	167	59	203	131	109	166	76	97	122	190	122	150	152	121	220	85	139	175	113	96	137	139
AMPL15255529	351	789	273	372	565	370	308	380	566	550	735	627	319	220	333	177	310	320	575	492	292	285	421	577	333	580	670	565	1044	814	338	454	355	194	432	384
AMPL29474087	110	259	98	142	256	163	125	151	293	167	303	325	179	134	334	123	230	257	117	170	65	89	208	197	146	200	213	197	295	244	210	230	221	135	253	204
AMPL34962484	22	53	28	14	66	11	7	16	42	45	77	32	56	23	31	11	50	36	20	32	21	27	39	38	8	24	45	26	67	40	39	24	15	1	38	32
AMPL32010538	21	66	31	18	67	28	12	32	52	42	75	44	30	20	44	15	60	62	18	42	26	20	71	55	17	61	44	41	55	19	26	69	15	5	51	31
AMPL14866863	112	219	129	74	189	138	66	119	263	180	273	184	242	83	238	155	281	261	137	151	98	63	166	221	89	184	205	171	156	137	284	233	109	138	145	122
AMPL33511548	349	774	405	362	684	687	374	530	1145	1195	1132	1074	1030	932	1222	592	882	922	380	582	360	283	536	751	368	755	1227	1037	915	562	1037	795	536	620	423	657
AMPL14749673	162	428	121	160	352	244	139	254	311	234	307	184	169	55	196	100	236	211	218	344	139	127	233	306	151	277	375	155	264	190	187	192	151	135	216	212
AMPL17527606	100	305	103	62	224	145	74	161	241	281	338	349	216	164	264	108	263	295	110	229	109	55	210	198	83	248	241	172	341	224	228	231	191	178	189	187
AMPL31935900	27	38	23	21	44	27	24	25	51	68	123	97	57	59	80	69	69	71	35	34	14	22	19	39	28	47	43	75	125	87	69	98	80	64	90	64
AMPL7207961	335	561	351	358	500	452	355	333	777	996	975	973	836	623	795	527	716	747	344	328	287	246	345	608	309	452	694	914	1103	682	807	780	399	676	772	528
AMPL17401844	101	159	51	86	114	72	82	78	161	113	107	100	105	91	102	52	125	112	100	62	48	63	82	111	82	101	127	84	92	91	109	70	58	70	75	84
AMPL19931388	0	12	2	7	9	10	2	4	6	11	18	22	36	21	39	17	22	30	1	6	1	3	13	9	1	5	5	7	23	23	19	24	35	15	15	27
AMPL18079887	277	639	217	247	407	262	335	406	554	433	618	493	373	96	472	297	414	520	364	347	180	162	254	328	356	409	510	361	425	422	394	377	345	285	362	412
AMPL37108619	154	443	201	161	342	351	129	193	557	604	785	629	617	455	720	222	526	616	193	299	239	146	301	443	147	340	525	477	844	660	632	676	444	186	413	528
AMPL14921639	117	235	80	131	164	96	108	112	189	155	221	104	166	59	100	38	109	130	156	142	81	146	119	183	126	195	191	116	166	130	168	110	85	29	117	125
AMPL38246575	4	2	1	1	0	1	0	3	4	3	9	3	2	1	3	1	12	2	4	1	2	2	4	0	1	3	1	3	9	3	3	1	1	5	4	8
AMPL37052555	188	545	204	207	438	296	167	352	473	567	502	594	428	504	545	285	403	431	197	345	181	171	341	386	230	448	529	543	628	424	420	386	372	406	388	381
AMPL31695973	113	351	136	168	268	211	121	180	311	468	501	465	344	249	413	221	272	419	157	228	139	120	261	258	154	235	288	433	529	347	386	373	204	298	395	256
AMPL31145046	39	74	36	34	47	44	19	14	31	27	53	37	36	16	24	18	37	36	53	33	30	42	23	45	37	29	34	25	34	17	32	24	12	17	37	21
AMPL30442902	99	212	45	112	130	136	121	91	143	144	144	99	122	89	115	54	104	159	153	172	97	113	151	123	118	184	172	109	136	170	118	124	163	72	98	175
AMPL30683688	162	226	87	254	317	266	213	185	362	281	366	332	214	52	273	114	203	139	148	139	80	256	234	334	195	326	337	192	347	322	182	286	195	161	248	184
AMPL32357947	116	387	82	140	319	165	129	263	265	287	488	315	247	138	262	217	329	282	177	252	118	100	348	312	160	507	302	208	300	246	232	235	171	217	223	263
AMPL16701185	20	107	25	27	102	57	17	30	68	63	56	28	44	34	61	22	59	58	37	81	46	19	88	79	36	103	44	49	64	45	57	85	32	13	64	70
AMPL17980566	437	1074	364	519	859	533	402	631	738	594	787	537	912	509	776	672	887	676	551	687	344	441	645	778	410	789	843	651	736	512	1031	653	602	789	775	679
AMPL17623206	97	239	59	113	212	130	53	100	158	122	177	91	140	50	92	84	98	104	85	183	79	79	156	151	84	150	133	101	137	99	122	111	52	79	110	103
AMPL17833767	68	108	49	90	113	77	73	80	117	85	147	98	76	77	86	58	90	105	67	77	46	71	73	96	80	126	127	71	119	84	80	71	110	78	77	95
AMPL14884716	272	595	209	254	474	357	229	359	442	488	700	576	300	173	372	231	353	395	270	459	235	229	457	461	257	640	520	420	577	291	380	459	204	281	342	173
AMPL31967405	384	854	271	387	670	503	370	511	828	779	888	763	868	626	858	393	682	816	521	627	335	324	608	625	455	798	747	702	955	817	817	775	609	453	677	769
AMPL34855307	259	382	133	231	339	207	168	243	412	410	547	486	252	72	327	169	294	336	260	281	165	174	285	280	209	407	378	308	440	305	240	265	204	178	259	220
AMPL37119695	113	318	101	123	243	137	63	104	214	196	297	179	183	118	156	102	208	191	149	189	94	75	185	205	87	176	212	133	250	112	205	147	113	109	142	149
AMPL15315424	520	933	467	591	699	638	553	487	1142	1060	961	842	744	942	752	481	673	752	627	579	353	444	595	878	559	739	974	931	939	834	778	853	639	681	816	688
AMPL31933108	206	710	257	231	573	512	187	328	595	693	991	813	543	691	578	367	547	582	281	483	264	211	450	514	215	424	503	674	859	515	499	558	296	447	525	376
AMPL33308448	92	234	110	99	195	111	102	118	162	145	208	171	152	109	193	78	124	208	90	135	78	84	164	154	88	182	206	154	164	111	190	224	92	94	153	114
AMPL33501885	204	518	169	231	432	332	168	181	340	254	354	246	237	74	276	158	292	265	272	352	206	208	327	386	192	336	362	202	362	243	207	245	174	176	298	252
AMPL26773728	452	1041	526	582	1136	927	492	779	1029	817	926	842	843	845	978	550	680	964	620	733	412	451	865	1044	550	1061	1182	625	939	729	704	821	612	684	745	731
AMPL33655860	188	597	202	153	435	261	149	310	437	412	581	458	289	101	471	233	433	423	225	416	181	144	441	421	190	508	438	323	584	341	305	409	214	243	281	295
AMPL30845256	92	211	107	86	182	152	73	154	191	330	369	339	249	134	344	188	290	305	110	147	81	87	134	210	125	192	235	244	251	197	281	233	176	242	202	219
AMPL13881865	380	475	251	15	8	10	9	5	12	60	88	56	55	27	39	23	54	46	418	225	193	13	15	8	16	15	17	43	45	41	37	53	27	41	33	32
AMPL34091822	105	261	82	97	228	173	83	127	208	219	306	276	144	78	183	102	155	245	115	184	102	130	183	232	105	195	198	166	258	180	181	222	123	136	138	123
AMPL31934947	156	343	131	132	276	183	110	157	318	261	362	292	213	161	223	135	228	233	195	237	129	120	210	264	126	222	258	172	287	182	193	253	138	131	176	132
AMPL14210037	106	278	90	92	195	128	76	168	164	272	354	217	165	60	149	139	144	197	146	188	95	75	190	164	145	205	220	272	270	236	167	163	149	136	175	172
AMPL36784473	18	80	34	35	48	42	21	27	60	101	114	65	80	88	58	17	26	59	23	44	27	18	42	50	22	29	44	82	134	38	65	90	30	15	69	37
AMPL14355190	116	292	89	80	164	151	88	148	196	164	225	124	157	70	160	100	129	124	175	143	58	61	113	175	94	149	175	130	172	109	152	127	128	102	128	132
AMPL26314012	165	363	169	150	227	233	143	181	336	299	515	327	368	224	286	184	347	304	222	220	148	139	181	305	182	252	304	262	331	230	339	288	167	265	266	173
AMPL26198078	173	486	205	212	395	349	137	244	459	313	428	335	359	579	345	192	318	332	216	293	175	135	318	417	155	336	405	280	371	262	357	396	201	207	328	214
AMPL31340717	383	744	351	385	711	464	304	469	798	788	1139	1034	651	549	744	273	639	941	343	456	309	330	535	532	286	545	763	652	1200	600	660	612	391	205	717	454
AMPL26824271	49	158	27	68	92	87	53	88	106	97	153	93	124	117	105	53	145	129	75	118	37	52	85	76	84	124	93	67	138	100	116	93	83	73	92	111
AMPL20313593	10	23	3	13	18	15	15	12	18	28	27	17	40	22	28	32	40	24	14	14	0	14	19	27	19	31	14	23	29	46	30	24	28	33	18	43
AMPL18345798	96	211	78	108	162	133	98	96	172	138	219	153	176	128	153	92	148	139	119	131	74	87	96	118	131	132	122	138	219	174	143	131	107	91	153	129
AMPL36741362	337	731	337	348	633	455	327	357	796	654	757	496	434	391	474	163	476	539	379	411	235	229	441	723	360	558	617	439	725	378	439	561	238	128	325	293
AMPL16404027	92	169	59	87	146	122	65	111	158	113	139	110	121	56	122	55	153	93	75	120	69	85	155	130	79	189	161	110	180	114	116	99	68	81	84	138
AMPL14214388	136	385	131	124	268	229	98	200	302	195	411	355	191	78	262	126	237	247	161	240	151	128	266	271	113	319	325	190	346	256	217	268	145	159	227	172
AMPL14971368	1554	2493	1981	2310	1811	2182	1403	1964	4354	6177	5872	5104	3400	1964	3386	2539	3433	3817	1948	3808	2413	1879	3386	3060	1514	4187	4687	5462	4380	5125	3368	4170	3554	2711	3529	3918
AMPL30846119	195	644	232	303	521	407	186	338	614	418	526	285	372	244	342	179	357	471	280	375	225	217	368	475	231	450	518	316	540	270	356	386	190	171	382	260
AMPL21275726	26	58	20	41	50	53	44	37	63	89	165	111	116	41	110	63	92	103	43	54	19	39	25	61	32	62	84	77	159	74	102	73	71	63	64	77
AMPL36513204	146	239	118	174	234	161	139	141	224	268	253	216	246	185	227	131	200	260	175	165	103	123	193	190	141	224	243	224	295	198	248	246	220	174	245	246
AMPL32571137	198	352	190	230	472	309	204	255	418	607	777	651	565	711	531	430	685	622	239	223	133	188	271	423	178	288	447	589	492	329	558	432	315	562	432	424
AMPL20597695	29	8	3	27	7	10	3	1	9	18	12	6	21	11	20	14	19	19	23	6	4	17	10	7	12	14	19	4	9	20	32	9	14	17	17	21
AMPL30840490	155	372	165	124	217	179	97	202	348	829	986	695	362	203	465	318	406	549	167	222	174	95	148	172	104	267	302	515	548	336	426	395	209	332	348	165
AMPL6267389	0	0	0	0	0	0	0	0	0	0	0	0	0	0	0	0	1	0	0	0	0	0	0	0	0	0	0	0	0	0	0	0	0	1	0	0
AMPL37229588	0	0	0	2	0	0	2	1	1	3	4	1	3	1	0	0	1	1	0	0	0	1	1	0	6	4	2	2	2	6	2	5	10	9	3	0
AMPL21755115	0	0	0	0	0	0	0	0	0	0	0	0	0	0	0	0	0	0	0	0	0	0	0	0	0	0	0	0	0	0	0	0	0	0	0	0
AMPL31318467	0	0	0	0	0	0	0	0	0	0	0	0	0	0	0	0	0	0	1	0	0	0	0	0	0	0	0	1	0	0	0	0	0	0	0	0
AMPL1828410	0	0	0	0	0	0	0	0	0	0	0	0	0	0	0	0	0	0	0	0	0	0	0	0	0	0	0	0	0	0	0	0	0	0	0	0
AMPL16038189	520	336	71	633	473	223	288	214	199	70	143	96	57	190	126	33	257	191	650	197	98	579	378	303	363	263	185	58	108	516	57	120	547	32	178	825
AMPL2972043	0	0	0	0	0	0	0	0	0	0	0	0	0	0	0	0	0	0	0	0	0	0	0	0	0	0	0	0	0	0	0	0	0	0	0	0
AMPL4932710	6	19	0	0	0	0	3	1	2	0	0	0	0	0	0	0	0	0	4	2	3	0	0	0	0	0	5	0	0	0	0	0	0	0	0	0
AMPL28581557	0	0	0	1	0	0	0	0	0	0	0	0	0	0	0	0	0	0	0	0	0	0	0	0	0	0	0	0	0	0	0	0	0	0	1	0
AMPL34733790	1728	2724	948	1938	2366	2503	1520	1179	3009	6666	7376	4711	4954	3374	3396	2912	4915	3470	2153	926	781	1481	1316	3234	2069	1014	2109	5736	3103	4159	4911	1526	2021	3053	1126	2378
AMPL36774404	0	0	0	0	0	0	0	0	0	0	0	0	0	0	0	0	0	0	0	0	0	2	0	0	0	0	0	0	0	0	0	0	0	0	0	0
AMPL35316992	710	54	77	545	13	89	783	16	13	386	381	161	935	379	243	346	649	258	866	40	6	500	30	92	845	13	11	333	48	111	604	63	12	344	78	50
AMPL36412474	9	13	5	8	16	78	4	12	32	903	523	248	35	54	57	28	46	78	13	2	1	8	16	108	7	8	15	786	295	292	44	19	95	14	6	69
AMPL37015524	2059	3515	1345	2059	2710	2596	2118	1379	2604	1236	1254	842	429	178	572	319	964	872	2687	1895	1425	1919	2068	3134	2495	1452	2413	1521	1191	4842	552	531	3136	407	614	4526
AMPL13978676	16	1	0	4	0	0	5	0	0	0	0	0	0	0	1	0	0	0	19	5	0	0	1	0	5	0	0	0	0	0	0	0	0	0	0	0
AMPL4720354	13	9	2	11	0	8	9	0	1	1	7	6	7	8	5	8	8	8	12	2	0	3	3	7	6	2	3	2	6	12	3	6	4	5	7	15
AMPL14804425	51	72	25	31	52	30	33	51	52	30	43	30	58	64	58	22	83	71	48	40	38	44	59	50	56	62	63	21	45	35	63	60	40	17	43	60
AMPL7924919	48	741	104	49	531	267	61	484	639	646	880	603	268	97	345	201	313	283	91	459	325	57	594	392	92	929	812	710	940	567	374	391	265	201	401	404
AMPL13966089	39	113	42	35	87	61	36	50	84	137	195	115	85	29	89	60	105	97	66	71	45	47	64	80	31	104	49	59	223	171	77	99	64	32	93	90
AMPL29935159	22	472	56	19	486	344	29	679	639	221	379	360	270	47	194	135	92	163	35	488	335	17	814	431	29	977	958	1058	1606	1222	720	800	591	246	843	897
AMPL1646794	0	0	0	0	0	0	2	0	1	1	1	0	0	1	1	0	0	0	2	0	0	0	0	1	1	0	0	0	0	0	0	1	0	0	0	0
AMPL4542401	118	190	70	69	83	67	107	81	150	188	238	145	202	149	119	120	148	73	164	111	68	63	79	96	127	112	136	136	138	68	157	105	50	100	45	56
AMPL8534199	51	28	19	33	21	22	38	12	34	75	96	99	70	68	68	23	62	63	35	13	10	32	22	39	39	24	25	70	66	108	74	50	56	20	50	69
AMPL11995704	5	5	2	32	29	17	8	9	18	10	9	18	6	5	3	23	41	30	4	7	4	8	14	20	13	7	12	4	20	21	11	1	5	27	19	36
AMPL16245211	28	24	11	19	18	17	21	7	8	27	36	17	41	24	36	28	54	54	30	6	9	30	13	20	9	11	10	10	21	15	53	41	21	43	36	23
AMPL4246748	86	169	74	84	100	100	85	79	133	92	122	98	80	60	120	50	115	80	126	109	59	73	98	104	80	113	135	175	100	79	119	116	69	63	68	93
AMPL7816743	2	0	0	0	0	0	0	0	0	0	0	1	0	0	0	0	0	3	1	0	0	0	0	0	0	0	0	0	0	2	0	0	0	0	1	3
AMPL34271939	26	48	21	30	25	23	23	27	38	62	113	101	87	83	131	21	81	50	28	20	20	28	13	30	20	16	27	62	25	27	90	24	57	25	8	32
AMPL984460	142	277	120	142	238	189	113	151	209	139	321	259	140	229	251	81	353	219	186	151	130	122	163	246	124	255	225	106	211	301	153	202	244	116	179	297
AMPL30863455	290	416	109	281	296	188	230	146	229	287	287	234	220	132	155	168	290	216	382	231	127	300	304	270	232	215	216	136	338	294	198	190	198	160	205	212
AMPL15863232	263	346	151	229	227	208	223	239	271	246	330	257	273	121	296	180	263	265	342	278	143	196	238	255	252	353	310	198	378	458	269	376	584	246	294	467
AMPL7767571	5	5	0	0	1	0	2	0	0	0	0	0	0	0	0	0	0	0	7	3	0	0	0	0	2	0	0	0	0	0	0	0	0	0	0	0
AMPL9016747	12	2	0	0	0	0	1	0	0	0	0	0	0	0	0	0	0	0	11	0	0	3	0	0	3	0	0	0	0	0	0	0	0	0	0	0
AMPL13145659	1069	138	77	507	169	349	417	79	469	2871	2003	1381	1750	705	1041	1003	1442	828	1275	81	225	447	155	494	372	121	749	2856	822	212	1962	721	153	1176	1078	174
AMPL1674545	3	5	0	6	7	4	1	4	4	3	2	0	2	3	4	0	1	4	3	1	1	8	6	7	5	0	1	0	0	6	8	5	5	3	1	8
AMPL11402935	7140	9358	4140	7030	8696	7332	6214	6790	9797	12013	15295	13809	7222	4717	11022	6076	6683	12725	8405	7047	4354	6429	8335	7927	7035	9644	9994	12264	11558	7134	8391	8513	4589	7964	9466	6193
AMPL35563299	3336	6064	3084	3674	4812	5258	2737	2820	8037	5783	6325	6389	5314	2177	5101	2644	5174	5557	4318	3531	3219	3226	4162	7922	3248	5071	8269	4564	4486	5501	5149	3530	4469	2974	2894	4177
AMPL12929005	264	311	168	212	216	239	212	164	347	489	493	372	376	168	320	258	284	271	334	184	149	207	193	303	265	233	284	448	258	233	371	224	180	276	167	188
AMPL32250809	254	434	234	188	340	329	193	184	389	527	565	291	344	192	298	307	381	522	350	321	221	168	244	304	255	425	569	452	763	508	325	399	218	322	684	493
AMPL12557224	189	253	159	214	201	213	174	89	213	197	284	137	205	217	175	126	306	181	266	125	110	172	115	252	225	103	226	189	321	441	204	176	251	160	197	391
AMPL6744868	0	0	0	0	1	0	0	0	0	0	0	0	0	0	0	0	0	0	1	0	0	0	0	0	0	0	0	0	0	0	0	0	0	0	0	0
AMPL692676	4	13	6	9	4	12	6	9	11	15	23	14	10	13	13	8	25	9	4	5	4	6	11	12	4	9	11	2	20	15	6	9	13	18	10	18
AMPL36807166	11	13	5	9	6	6	6	8	7	27	32	16	30	21	51	29	22	25	16	10	11	8	10	11	15	9	14	21	29	37	44	31	107	29	16	83
AMPL19227812	1	1	0	2	1	0	0	0	0	3	0	2	0	1	0	0	2	0	1	0	0	1	0	0	3	0	0	0	2	0	1	3	1	0	3	2
AMPL20753924	0	0	0	0	0	0	0	0	0	0	0	0	0	0	0	0	0	0	0	0	0	0	0	0	0	0	0	0	0	0	0	0	0	0	0	0
AMPL9398429	0	2	0	0	0	2	0	0	0	1	0	1	2	0	0	0	2	1	0	0	0	0	3	0	1	1	3	0	0	0	2	1	3	1	0	1
AMPL32723546	82	42	20	74	33	15	55	18	37	57	33	26	82	34	69	30	50	43	75	70	19	38	55	22	44	100	88	131	161	195	125	110	107	33	94	161
AMPL28409983	2	0	0	0	0	0	0	0	0	1	1	3	3	4	10	0	1	4	0	0	0	0	0	0	0	0	0	1	0	1	6	0	3	0	1	3
AMPL33739326	47	96	34	55	70	40	24	36	61	71	131	80	101	26	92	69	99	78	65	66	32	57	41	66	29	64	74	63	88	52	91	92	57	74	85	79
AMPL20585927	14	23	3	23	27	5	13	6	11	15	19	7	8	5	20	12	15	12	25	11	4	23	15	9	8	9	16	3	9	10	17	15	8	7	9	10
AMPL9921152	13	7	0	18	1	0	14	0	2	0	3	0	0	0	0	0	0	0	10	0	0	5	4	1	10	7	0	1	0	0	0	0	0	1	0	1
AMPL11010680	11	2	2	6	0	0	0	0	0	2	0	6	1	0	0	0	0	0	4	2	1	5	0	0	3	2	1	0	1	1	2	0	0	0	0	0
AMPL21030973	0	0	0	0	0	0	2	0	0	0	0	0	0	0	0	0	0	0	0	0	0	1	0	0	2	0	0	0	0	0	0	0	0	0	0	0
AMPL29743999	87	34	0	52	29	1	36	18	2	0	2	1	1	0	2	2	0	2	99	32	4	48	17	3	59	30	7	2	3	8	4	8	9	2	10	13
AMPL29093516	11	12	0	8	10	5	9	7	2	0	0	0	3	0	2	0	1	1	8	18	13	4	15	8	4	21	14	0	1	1	1	4	0	1	1	5
AMPL20036543	0	1	0	0	2	0	0	0	2	0	0	0	0	0	0	0	0	1	0	1	0	1	0	1	0	2	0	1	4	3	1	0	1	2	1	3
AMPL18286262	871	618	37	766	536	167	245	318	394	427	744	667	1879	944	1974	305	625	693	968	636	581	400	489	379	275	510	1092	325	1876	925	2055	3562	1125	287	2016	1671
AMPL28340268	109	928	36	127	482	165	79	315	212	134	129	94	202	95	140	87	183	137	140	702	471	70	475	274	124	404	490	76	933	614	221	933	375	95	1475	1226
AMPL29528614	74	125	1	57	80	7	25	45	27	8	6	29	65	12	38	32	15	36	146	78	217	43	67	16	29	60	176	14	538	304	60	655	108	26	1096	761
AMPL28027576	75	638	11	24	282	144	18	216	270	12	15	86	68	10	109	44	17	31	66	597	2186	26	180	205	31	260	1449	9	1743	1872	92	1920	476	58	3852	4209
AMPL19878006	0	1	0	0	2	0	2	2	2	0	0	0	0	0	0	0	0	0	0	2	0	2	0	0	1	1	0	0	0	0	0	0	0	0	2	0
AMPL37920691	19	13	1	12	11	5	4	8	10	0	0	1	8	2	7	1	4	3	23	16	14	2	12	5	5	13	16	0	4	2	4	12	4	0	8	6
AMPL21545459	231	440	36	393	440	98	232	279	168	417	843	428	440	541	470	131	205	195	215	298	164	249	368	158	166	433	278	342	525	267	493	474	200	145	217	217
AMPL17262363	35	72	0	15	38	21	14	59	22	1	0	0	5	2	6	0	4	1	21	75	111	10	38	28	18	141	223	2	209	81	3	462	39	1	285	229
AMPL29200757	286	341	17	123	199	57	140	139	101	92	77	80	403	79	227	140	161	132	391	254	206	76	199	118	215	157	288	60	564	412	466	1230	396	103	1544	996
AMPL30059936	4183	11212	532	3614	8957	2742	1772	4341	3845	2297	3782	3004	7710	1973	6926	2234	1980	2509	5572	13762	9837	2535	10407	4089	1763	12306	13302	2019	11843	12702	9900	23704	9741	2232	29654	15976
AMPL27102476	0	0	0	1	0	0	0	1	0	0	7	3	4	0	2	0	0	0	2	0	1	0	0	0	0	0	0	0	2	0	3	1	0	0	0	0
AMPL16224847	0	0	0	0	0	0	0	0	0	0	0	0	0	0	0	0	0	0	0	0	0	0	0	0	0	0	0	0	0	0	0	0	0	1	0	0
AMPL28508936	109	172	70	132	102	109	81	44	115	136	170	136	151	117	178	106	233	198	170	117	50	92	92	142	102	71	90	109	139	174	159	106	184	122	82	184
AMPL29842731	507	971	449	493	698	490	356	473	539	400	588	507	425	485	653	322	487	673	524	669	355	419	771	609	407	769	633	344	650	567	414	567	416	326	666	551
AMPL32326467	106	123	98	98	98	118	88	49	197	269	276	336	339	288	344	176	252	244	131	61	61	96	50	141	94	53	162	227	203	212	309	151	242	170	133	241
AMPL7289259	76	134	38	57	102	56	54	75	123	114	219	90	91	89	105	36	131	116	92	51	39	41	67	83	54	83	107	75	135	63	125	107	38	17	60	66
AMPL34772809	11	22	1	9	20	9	8	11	16	26	33	24	47	19	36	19	37	25	18	19	5	16	12	6	24	10	15	21	15	11	34	23	19	24	22	20
AMPL24491710	45	106	44	68	86	37	29	28	40	49	43	18	31	18	43	6	24	70	49	67	29	46	87	67	37	32	51	39	31	23	39	39	30	0	50	64
AMPL26441687	223	640	347	186	524	401	178	377	792	923	1307	870	649	596	702	399	717	702	293	435	281	156	454	632	241	625	686	845	1006	493	578	739	335	487	534	351
AMPL107355	11	15	9	33	17	7	22	18	12	18	26	19	10	8	22	9	14	27	34	12	4	21	21	16	17	10	7	12	26	21	17	12	17	15	20	18
AMPL16184534	568	1404	345	521	1146	586	533	689	1112	1251	1766	1210	837	420	859	590	1246	1041	911	948	353	530	1136	1022	646	1146	1032	872	1529	1292	933	959	738	675	731	970
AMPL12460967	19	97	25	13	75	54	20	41	65	66	118	97	75	44	65	32	64	79	38	50	35	14	61	64	10	76	85	43	110	94	90	63	79	40	42	60
AMPL32278720	73	132	51	80	122	58	66	78	135	28	99	70	50	48	42	23	51	77	86	87	55	64	89	79	66	110	103	34	82	65	28	59	35	20	60	48
AMPL22465317	82	192	98	72	143	117	81	106	199	184	232	212	170	88	184	140	154	193	73	129	73	43	108	148	76	140	213	139	184	150	197	135	191	169	161	173
AMPL13836636	39	24	18	41	13	15	28	6	16	19	21	21	25	12	23	13	27	23	41	22	12	34	8	12	45	6	15	11	20	13	12	10	12	9	25	18
AMPL28869747	233	935	178	298	985	337	207	698	536	208	298	321	440	504	409	230	386	588	272	1066	431	258	1095	439	215	1377	971	465	674	581	877	1026	828	548	1130	861
AMPL12062532	176	155	81	174	138	110	166	105	192	258	339	272	228	118	191	207	279	202	261	120	59	148	149	153	185	132	190	220	259	274	219	167	197	201	195	183
AMPL34374766	122	217	92	85	242	188	101	137	268	270	307	270	190	291	205	112	220	216	132	155	85	58	158	278	97	150	244	209	239	193	151	169	237	185	132	131
AMPL33394185	38	271	83	35	156	115	46	124	222	264	504	388	198	148	304	141	174	220	49	213	107	42	140	151	53	214	323	319	436	165	233	281	86	185	302	102
AMPL1196407	151	234	158	215	203	186	123	129	261	228	217	193	192	242	193	126	168	260	160	146	89	138	187	169	112	190	207	192	154	167	191	195	173	117	175	95
AMPL16242569	46	194	52	86	173	137	42	102	141	106	120	106	122	57	150	46	179	148	77	138	87	84	179	203	51	168	180	50	251	169	143	125	164	40	176	193
AMPL28341845	453	885	347	506	509	515	391	531	887	1063	1503	1131	820	643	848	747	974	1004	659	816	567	337	485	589	460	784	1147	1062	2247	1143	874	1243	682	802	1330	818
AMPL7279337	251	194	66	180	149	163	139	75	94	145	136	111	76	87	97	41	85	87	287	90	63	228	153	183	146	135	86	109	105	109	85	86	56	49	86	94
AMPL13267493	1972	3465	921	2950	3470	1841	1894	2690	3347	3715	5907	4230	2118	778	2113	1493	2221	2431	2479	3511	1676	2457	3622	2523	2001	4441	4177	5412	13038	8981	3456	4336	3502	2501	4752	4356
AMPL5562116	14	17	4	10	16	5	18	13	7	16	24	19	23	10	17	7	12	15	16	10	8	10	19	6	23	11	20	14	9	19	9	15	13	12	10	14
AMPL29530306	113	330	172	131	323	285	98	173	376	535	805	671	497	339	529	351	795	587	154	261	137	102	248	314	89	276	437	413	894	855	499	500	570	495	614	657
AMPL29154195	58	113	53	92	149	176	65	112	235	251	361	316	150	89	145	134	177	149	93	86	61	66	163	248	93	195	236	167	267	254	161	155	102	100	124	161
AMPL7855211	10	69	6	25	32	27	13	20	36	42	58	45	26	14	22	16	44	28	17	49	10	19	39	28	18	43	26	18	52	66	17	21	17	17	17	54
AMPL10848118	485	565	260	416	482	340	448	332	568	568	802	1016	490	516	664	404	902	958	629	427	238	390	354	444	403	503	608	441	790	735	540	647	487	496	810	592
AMPL8471579	490	784	366	447	734	458	421	506	817	858	1128	849	688	1109	772	426	829	744	549	513	295	401	591	619	435	681	754	758	974	939	693	673	708	518	552	715
AMPL28608759	0	0	0	3	0	0	2	0	0	0	0	1	1	0	0	0	2	0	1	0	0	2	0	0	3	0	0	0	3	1	1	0	0	1	0	2
AMPL5878605	105	148	86	99	141	112	108	89	198	131	131	90	169	96	161	83	178	185	133	77	59	65	132	171	91	122	135	126	163	135	154	122	152	110	122	139
AMPL29558459	189	501	326	174	490	464	191	257	738	1858	1944	2300	1987	4602	2226	1163	1415	2138	221	299	225	162	288	558	196	339	678	1718	881	426	1932	818	465	1545	859	605
AMPL31315328	2071	1228	662	2642	1422	975	2178	863	1419	1337	1123	1186	1302	1837	1300	870	1143	1338	2234	694	404	1973	955	1126	2315	912	1115	1157	878	814	1133	859	867	1287	1036	947
AMPL2225822	6	1	0	2	0	5	0	0	1	1	0	6	0	5	9	1	23	15	12	1	1	5	0	1	6	4	5	2	1	4	3	13	5	10	10	11
AMPL4860048	272	322	101	295	261	198	224	147	273	483	550	517	441	533	477	294	498	589	341	167	117	243	278	236	242	189	215	362	376	328	438	301	279	399	339	349
AMPL3507338	772	1876	650	828	1463	1105	665	894	1396	1628	2129	1407	1250	1153	1371	819	1255	1362	995	1357	746	767	1261	1339	795	1199	1472	1782	1961	1229	1593	1320	889	1130	1135	1145
AMPL31823844	265	663	230	259	567	371	138	142	265	512	637	461	469	286	553	327	631	684	307	330	243	196	555	450	151	248	247	512	538	396	452	379	252	362	360	469
AMPL35882829	333	753	186	424	587	384	284	382	428	279	294	287	335	249	356	239	187	335	416	387	218	309	503	493	333	429	540	226	372	468	406	356	516	305	227	532
AMPL29262623	148	220	164	349	200	201	181	114	264	260	433	351	269	196	346	172	183	267	199	161	140	254	153	230	214	189	318	205	314	263	317	257	186	212	238	204
AMPL29125522	398	554	222	342	443	385	314	314	557	720	869	683	630	276	579	373	478	637	588	417	212	297	453	469	445	461	571	692	791	683	569	610	513	437	546	547
AMPL29003037	0	0	0	0	0	0	5	1	0	0	0	0	0	0	0	0	0	0	0	0	0	0	0	0	0	0	0	0	0	0	0	0	0	0	0	0
AMPL30657370	13	14	3	10	18	13	11	4	10	12	10	6	9	6	8	2	11	12	15	20	6	12	18	18	13	11	13	4	7	4	12	11	9	2	7	14
AMPL25687355	106	190	61	130	197	111	90	81	139	160	193	142	196	180	177	116	191	180	167	152	56	96	163	127	90	200	178	175	210	170	233	140	159	153	151	185
AMPL19141480	4	6	2	1	3	4	1	0	13	20	25	25	11	7	17	10	17	16	8	3	4	2	4	13	2	1	11	19	16	25	10	10	52	18	13	33
AMPL26937262	0	0	0	0	0	0	0	0	0	0	0	0	0	0	0	0	0	0	1	2	0	0	0	0	0	0	0	0	0	0	0	0	0	0	0	0
AMPL27559333	0	0	0	0	0	0	0	0	3	0	0	0	0	0	0	0	0	0	0	0	0	0	0	0	1	1	2	0	0	0	0	0	0	0	1	0
AMPL3980653	78	172	85	64	147	123	71	110	173	101	149	73	101	206	136	16	103	120	66	102	45	67	106	124	51	116	156	89	154	97	110	106	60	18	132	131
AMPL27877510	199	631	171	208	427	310	150	270	430	503	729	533	474	373	445	315	473	497	246	416	206	160	348	390	175	381	408	417	607	434	458	474	420	437	299	500
AMPL31973572	85	201	39	73	120	119	94	103	143	157	275	198	80	29	94	88	121	130	107	152	75	74	126	200	96	141	148	85	251	188	96	95	75	93	113	84
AMPL36006809	1234	1724	623	1352	1615	913	1051	952	1446	1913	2095	1903	1261	510	1264	829	1698	1629	1537	1039	613	1142	1455	1197	1080	1432	1521	1745	2189	1688	1226	1219	957	877	1386	1117
AMPL2002728	200	508	178	245	367	265	226	177	309	659	683	612	652	471	629	428	533	642	302	279	134	175	223	325	202	224	373	469	672	548	660	422	454	553	538	509
AMPL29296388	31	53	21	42	34	26	27	38	45	42	65	33	39	41	57	26	53	68	39	29	16	24	58	30	35	50	57	36	53	38	60	54	52	38	51	53
AMPL33452094	96	190	68	104	227	125	73	108	169	298	406	378	162	136	257	175	236	310	125	159	74	116	198	176	79	202	186	248	450	278	207	267	184	181	145	181
AMPL6857121	0	0	0	0	0	0	1	0	2	0	0	0	0	0	0	0	1	1	0	0	0	0	1	0	1	0	0	1	0	0	1	0	0	0	2	0
AMPL8884155	3	0	0	6	4	2	0	0	9	1	0	1	1	0	0	1	0	0	2	1	1	0	3	0	1	1	0	2	2	0	0	1	0	0	1	1
AMPL9799405	1	9	2	1	12	18	5	9	15	9	23	9	15	13	8	5	19	5	3	3	7	0	9	13	1	15	13	2	11	15	9	12	5	12	6	13
AMPL10508956	5	14	3	13	11	10	3	10	8	4	4	3	8	5	5	5	5	4	7	9	1	7	8	8	14	5	9	1	1	6	9	9	11	8	8	11
AMPL6650628	1	6	0	4	7	5	2	3	8	1	5	2	8	9	5	6	6	16	2	3	1	3	9	2	8	5	3	4	1	0	2	0	0	17	3	6
AMPL7168216	0	4	0	0	0	0	1	0	1	0	0	0	1	0	0	0	0	0	0	0	0	0	0	0	4	0	0	0	0	0	0	0	0	0	0	0
AMPL9038483	0	0	0	1	0	0	0	0	0	0	0	0	0	0	0	0	0	1	0	0	0	0	0	0	2	0	0	0	0	0	0	0	0	1	0	0
AMPL6931361	0	0	1	0	0	0	0	0	1	0	0	2	0	0	0	0	0	0	0	0	0	2	0	1	10	0	0	0	0	0	0	0	0	0	0	0
AMPL10665860	2	23	5	4	10	1	4	8	13	23	11	28	28	28	72	41	73	68	18	15	14	5	17	10	5	21	16	31	32	47	176	96	131	109	92	124
AMPL34966144	165	378	141	176	365	202	138	315	511	234	351	280	225	113	236	89	255	240	221	278	220	154	318	311	155	456	579	202	389	300	247	269	210	73	261	308
AMPL24817851	20	43	11	3	19	10	9	49	52	192	395	512	968	491	1475	489	958	804	33	36	22	3	31	8	13	97	80	206	104	251	1029	328	480	555	144	404
AMPL18024666	12	12	3	7	3	2	2	6	4	21	15	13	32	9	19	23	48	25	17	15	4	5	6	1	3	4	3	11	6	17	29	9	9	8	14	20
AMPL3510085	0	0	0	0	0	0	0	0	2	0	0	0	0	0	0	0	0	0	0	0	0	0	0	0	0	0	0	0	4	3	0	1	1	0	0	0
AMPL4888012	0	0	0	0	0	0	0	1	0	1	1	2	1	5	1	1	1	0	0	1	0	0	0	0	0	0	2	1	0	1	3	0	5	1	0	1
AMPL5609313	0	0	0	0	0	0	0	0	0	0	0	0	0	0	0	0	0	0	0	0	0	0	0	0	0	0	0	0	0	0	0	0	0	0	0	0
AMPL18742448	34	11	5	44	18	22	30	19	13	3	7	6	1	0	0	14	25	18	61	12	12	32	31	19	30	53	24	6	13	5	0	0	1	8	28	12
AMPL10442058	74	308	90	66	181	147	63	141	244	482	626	493	343	257	343	300	368	497	91	195	114	75	154	200	81	177	287	298	521	432	403	349	315	334	402	403
AMPL13560614	124	240	105	139	223	169	144	142	220	289	374	314	259	275	225	70	126	132	175	171	103	163	161	186	116	182	270	240	364	266	262	230	169	63	135	125
AMPL122024	64	128	44	54	73	55	48	47	54	110	90	101	149	62	85	78	108	110	84	56	28	41	56	63	68	56	60	66	118	101	101	72	96	81	82	129
AMPL10433590	6	10	0	0	1	0	3	0	0	4	3	10	5	0	3	4	5	8	5	4	5	1	1	0	0	6	3	7	23	31	11	20	12	2	25	17
AMPL6822750	0	0	0	0	1	0	0	2	1	0	0	0	0	0	0	0	0	0	0	1	0	0	1	0	1	0	0	0	0	0	0	0	0	0	1	0
AMPL18288930	3	5	0	1	0	0	1	0	0	0	0	0	0	0	0	0	1	2	2	1	0	0	0	0	0	2	0	0	0	0	0	0	0	0	0	0
AMPL4523594	3	1	0	2	0	0	1	0	0	0	0	0	0	0	0	0	0	0	6	0	0	0	0	0	0	0	0	0	0	0	0	0	0	0	0	0
AMPL15019677	3	6	0	0	1	0	1	0	0	0	0	0	0	0	0	0	0	0	5	6	0	1	2	0	1	3	0	0	0	0	0	0	0	0	0	0
AMPL1873801	5	4	0	2	0	0	3	0	0	0	0	0	0	0	0	0	0	0	4	1	0	2	0	0	3	0	0	0	0	0	0	0	0	0	0	0
AMPL8871912	1	1	0	0	0	0	1	0	1	0	0	0	0	0	0	0	0	0	1	5	2	0	0	0	2	3	0	0	0	0	0	1	0	0	0	0
AMPL34532691	33	97	11	13	17	0	25	6	2	0	0	0	3	1	4	1	6	5	39	75	13	11	1	1	20	10	7	0	0	0	0	0	1	4	0	4
AMPL620130	0	1	0	0	0	0	0	0	0	0	0	0	0	0	0	0	0	0	3	1	0	0	0	0	0	0	0	0	0	0	0	0	0	0	0	0
AMPL8709686	0	0	0	0	0	0	0	0	0	0	0	0	0	0	0	0	1	0	0	0	0	0	0	0	0	0	0	0	1	0	0	0	0	0	1	0
AMPL31213936	7	20	0	2	6	0	6	0	0	0	0	0	0	0	0	0	0	0	11	13	3	0	2	0	2	6	1	0	0	0	0	0	0	1	0	0
AMPL9729492	2	2	0	0	1	0	0	0	0	4	1	0	3	1	1	4	0	2	5	2	0	1	1	0	0	0	0	0	1	1	1	0	4	4	0	0
AMPL26936779	0	0	0	1	0	0	0	0	0	0	0	1	0	0	0	2	2	0	0	0	0	0	0	0	0	0	0	0	0	0	0	0	0	0	0	0
AMPL35506911	0	0	0	0	0	0	0	0	0	0	0	0	0	0	0	0	0	0	0	0	0	0	0	0	0	0	0	0	0	0	0	0	0	0	0	0
AMPL16591414	2	5	0	0	4	4	3	16	23	2	0	0	2	3	3	2	0	0	3	18	4	0	19	2	1	85	31	2	0	2	4	47	42	1	24	18
AMPL35709368	204	621	182	398	589	354	192	234	324	438	587	441	373	170	374	297	238	411	273	295	190	314	488	359	217	243	357	396	423	335	469	330	270	422	518	338
AMPL16234013	45	139	52	27	89	63	31	64	90	61	133	115	58	23	79	45	83	91	48	70	30	26	79	69	29	46	57	52	76	93	38	74	107	41	63	99
AMPL7788082	0	0	0	1	0	0	0	0	0	0	0	0	0	0	0	0	0	0	0	0	0	0	0	0	0	0	0	0	0	0	0	0	0	0	0	0
AMPL692919	16	7	11	14	4	9	5	4	12	3	2	1	3	2	0	0	1	1	5	2	4	15	3	12	3	2	21	5	2	2	1	1	0	0	1	1
AMPL13896115	174	453	158	167	354	291	131	170	317	295	523	376	201	180	313	194	231	336	259	330	162	150	273	343	114	288	356	217	489	284	247	260	246	258	258	291
AMPL26893352	0	0	0	0	0	0	0	0	0	0	0	0	0	0	0	0	0	0	0	0	0	0	0	0	0	0	0	0	0	0	0	0	0	0	0	0
AMPL21124587	20	10	8	31	16	15	10	4	4	24	12	8	20	16	27	25	35	29	24	4	11	23	14	20	11	31	18	8	20	12	17	30	24	15	32	31
AMPL5060941	201	408	160	145	307	209	142	145	279	456	473	357	584	448	390	287	451	402	262	220	145	124	179	253	151	211	289	387	370	311	480	297	342	374	342	335
AMPL5882898	9	11	8	4	7	5	5	12	8	5	7	4	7	10	2	8	5	20	12	11	6	5	5	7	14	15	7	8	14	6	9	3	10	11	8	17
AMPL8338472	80	114	37	79	75	86	45	61	60	280	297	165	255	111	172	176	171	138	85	76	35	69	61	87	41	90	86	254	177	129	254	198	135	154	202	106
AMPL4423245	85	80	20	71	51	66	42	30	67	156	168	84	146	65	134	115	135	101	106	37	50	62	37	71	42	41	84	150	112	30	130	107	41	140	158	46
AMPL29933535	234	1081	220	198	718	614	104	352	397	635	1220	700	368	176	544	303	266	541	296	777	352	183	600	632	155	584	569	462	997	624	493	726	255	283	754	398
AMPL6647779	1523	1128	646	1307	771	2123	1014	524	699	787	373	461	2741	500	4769	1220	401	1066	1907	1268	2836	1154	693	2770	1189	2335	6341	752	2001	1027	2995	4211	1113	1551	2596	820
AMPL7282864	176	141	106	178	135	279	152	59	111	407	286	112	488	200	981	354	246	641	242	110	254	126	70	405	159	205	715	433	452	207	539	430	361	360	407	334
AMPL9035443	509	450	85	701	439	223	404	232	357	267	191	171	224	96	254	106	122	271	558	470	248	609	676	346	414	486	350	548	332	1020	371	325	1151	117	317	1300
AMPL14886548	6	5	3	9	7	1	4	1	9	11	7	6	15	7	6	4	7	5	5	1	3	3	0	2	7	5	7	5	5	8	3	0	4	2	2	3
AMPL28743839	258	365	200	274	241	228	269	100	293	933	1084	791	966	839	729	786	1045	812	367	210	92	217	143	252	247	151	193	747	369	564	910	308	529	865	356	519
AMPL16068111	85	193	57	128	177	102	298	82	232	734	699	904	1005	968	1028	757	914	1050	95	66	28	99	107	143	233	62	140	608	445	817	883	337	577	952	374	839
AMPL25692949	0	0	0	0	0	0	0	0	0	0	0	0	0	0	0	0	0	0	0	0	0	0	0	0	0	0	0	0	2	1	0	0	0	0	1	0
AMPL446818	1	2	4	1	13	18	2	2	9	2	5	2	1	0	3	3	3	8	2	2	5	5	13	18	1	3	4	2	2	5	7	2	6	1	3	17
AMPL14251521	1	0	0	0	0	0	0	0	0	0	0	0	0	0	0	0	0	0	0	0	0	1	0	0	0	0	0	0	0	0	0	0	1	0	0	0
AMPL694982	2536	1650	1134	2309	2087	1341	1246	800	2650	1770	1730	1077	1588	898	1778	739	1160	2195	2346	840	857	2222	1572	1879	1218	996	2486	1250	924	750	2070	1034	622	720	778	1173
AMPL21206277	1	1	0	0	4	0	2	2	5	0	0	0	0	0	0	0	3	0	0	1	0	0	1	1	7	3	0	0	0	0	0	0	0	0	0	0
AMPL4325158	0	0	0	0	0	0	0	0	0	0	0	0	0	0	0	0	0	0	0	0	0	1	0	0	0	0	0	0	0	0	0	0	0	0	0	0
AMPL3129434	14	0	0	19	0	4	22	0	1	0	0	0	0	0	0	0	0	0	27	2	0	9	1	3	10	0	3	0	0	0	0	1	0	0	0	0
AMPL2040506	130	454	143	132	293	224	114	170	206	139	232	168	119	111	215	103	161	183	179	251	172	134	251	233	156	204	302	137	186	123	170	201	78	115	149	121
AMPL4690668	20	6	0	16	1	1	14	1	8	5	11	3	10	8	2	3	9	8	42	2	3	15	3	2	14	6	5	6	4	18	11	5	2	3	2	14
AMPL10261366	35	4	3	19	7	4	23	2	3	61	50	10	46	23	35	18	25	20	50	5	7	14	7	1	25	2	5	39	17	8	29	12	0	9	2	2
AMPL7466772	0	0	0	1	0	0	0	0	0	0	0	2	3	0	0	0	1	0	0	0	0	0	1	0	0	0	0	0	1	0	1	0	0	2	2	1
AMPL30088303	2	0	1	2	0	0	3	0	0	0	0	0	0	0	0	0	0	0	4	0	0	3	0	0	1	1	0	0	0	1	0	0	0	0	0	0
AMPL4537446	0	4	1	1	7	6	2	2	7	9	1	6	4	3	17	3	8	10	1	3	1	2	12	5	4	8	4	7	9	3	2	7	11	9	4	11
AMPL29576002	1	5	13	0	3	4	0	3	18	10	30	22	12	34	29	8	32	21	0	2	8	0	3	7	0	7	23	7	16	12	8	25	8	7	33	14
AMPL620483	1	1	0	0	0	0	0	0	0	0	0	0	0	0	0	0	0	0	2	0	0	0	0	0	0	0	0	0	0	0	0	0	0	0	0	0
AMPL10844546	181	87	17	89	57	34	99	55	51	61	217	173	84	98	568	68	137	233	258	38	25	129	65	31	124	66	34	439	73	15	461	227	96	191	69	56
AMPL13516293	136	171	65	131	117	98	164	106	168	185	221	155	120	69	140	73	120	157	200	109	40	98	112	109	143	105	117	139	146	132	113	144	107	63	126	119
AMPL24379913	138	386	122	193	266	225	118	127	223	374	511	365	408	250	317	271	394	358	187	202	104	150	197	294	135	206	203	304	728	612	462	449	337	282	428	369
AMPL14763283	1	1	0	3	2	0	2	0	0	0	0	0	0	3	2	0	2	0	2	0	0	0	0	1	2	0	1	1	1	2	0	0	3	0	0	4
AMPL398466	9	14	15	7	12	25	12	0	65	96	60	164	182	80	132	108	49	76	11	14	50	9	10	44	13	10	91	42	117	225	175	103	274	137	85	207
AMPL26906088	0	0	0	0	0	0	0	0	0	0	0	0	0	0	0	0	0	0	0	0	0	1	1	0	0	0	0	0	0	0	0	0	0	0	0	0
AMPL19008128	0	0	0	0	0	0	0	0	0	0	0	0	0	0	0	0	0	0	0	0	0	0	0	0	0	0	0	0	0	0	0	0	0	0	0	0
AMPL14234418	0	0	0	0	0	0	0	0	0	0	0	0	0	0	0	0	0	0	0	0	0	0	0	0	0	0	0	0	0	0	0	0	0	0	0	0
AMPL8695983	755	1298	334	517	1529	676	541	899	890	1119	1155	1009	686	503	913	501	745	870	1100	887	437	492	1027	1015	669	1220	1096	893	1398	954	816	1193	756	603	1111	623
AMPL32748792	4	4	0	3	4	0	5	5	1	31	20	22	19	18	22	23	29	29	3	2	3	1	8	1	6	4	6	9	13	20	11	8	25	16	17	46
AMPL35292671	0	0	0	1	0	6	0	1	15	17	30	49	12	3	15	4	5	9	0	2	5	1	0	6	0	3	32	16	46	33	15	35	9	1	30	29
AMPL18670858	544	1316	472	788	1434	724	750	622	1059	1059	1919	1313	1031	436	1105	649	1279	1152	801	795	359	530	1051	978	777	1095	986	1058	1276	811	1050	823	537	795	739	649
AMPL27366223	0	0	0	1	0	0	0	0	0	0	0	0	0	0	0	0	0	0	0	0	0	0	0	0	0	0	0	0	0	0	0	0	0	0	0	0
AMPL9399300	0	0	0	0	0	0	0	0	0	0	0	0	0	0	0	0	0	0	0	0	0	0	0	0	0	0	0	0	0	0	0	0	0	0	0	0
AMPL27675031	0	0	0	0	0	0	0	0	0	0	0	0	0	0	0	0	0	0	0	0	0	0	0	0	0	0	0	0	0	0	0	0	0	0	0	0
AMPL27042970	0	4	0	0	4	2	1	0	4	42	33	12	11	4	1	2	0	3	3	0	2	0	0	0	3	0	3	30	5	2	18	2	2	7	0	0
AMPL1319027	1	6	0	2	4	0	0	15	1	2	1	11	1	4	4	0	2	3	1	3	2	1	0	0	2	10	20	0	16	31	2	100	36	4	25	35
AMPL9571796	0	0	0	0	0	0	0	0	0	0	0	0	0	0	0	0	0	0	0	0	0	0	0	0	0	0	0	0	0	0	0	0	0	0	0	0
AMPL5218762	9	21	4	5	1	0	2	0	0	0	0	1	0	0	2	0	0	1	15	13	2	1	0	0	6	6	1	0	0	0	0	0	1	2	0	2
AMPL24213427	8	2	0	12	5	3	1	0	1	0	0	0	0	1	0	0	1	0	12	3	1	8	0	0	8	0	0	0	0	4	0	1	1	0	0	1
AMPL19965841	4	2	0	3	2	4	1	1	0	0	0	0	0	0	0	0	0	0	3	1	0	1	2	2	0	0	0	0	0	0	0	0	0	0	0	0
AMPL5950334	0	0	0	0	0	0	0	0	0	0	0	0	0	0	0	1	0	0	0	0	0	0	0	0	0	0	0	0	0	0	0	0	0	0	0	0
AMPL10621785	1	3	0	0	2	1	0	0	7	0	1	4	0	2	2	5	0	4	3	1	0	0	2	1	1	2	1	0	1	3	0	1	6	0	3	7
AMPL33372957	0	0	0	0	0	0	0	0	0	0	0	0	0	0	0	0	0	0	0	0	0	0	0	0	0	0	1	0	0	0	0	0	0	0	0	0
AMPL7279506	0	0	0	0	0	0	0	0	4	0	0	0	0	0	0	0	0	0	0	0	0	0	0	0	2	0	0	0	0	0	0	0	0	0	0	0
AMPL1998124	0	0	0	0	0	0	0	0	0	0	0	0	0	0	0	0	0	0	1	0	0	0	0	0	0	0	0	0	0	2	0	0	0	0	0	0
AMPL36342364	8	11	0	11	9	8	3	5	0	1	5	9	4	12	4	9	8	16	6	6	3	1	2	2	8	4	3	1	8	4	10	9	15	6	17	19
AMPL7609636	0	0	0	0	0	0	0	0	0	0	0	0	0	0	0	1	0	0	0	0	0	0	0	0	0	0	0	0	0	0	0	0	0	0	1	0
AMPL9912857	2273	4838	1496	2367	3312	3443	2559	3078	3529	18001	23673	15067	10628	12746	11469	8912	10237	11850	3427	3602	1740	2002	2869	3069	2747	4291	4651	19576	17835	13390	10429	9371	9235	11942	10125	10570
AMPL16296320	0	0	0	0	0	0	0	0	0	0	0	0	0	0	0	0	0	0	0	0	0	0	0	0	0	0	0	0	0	0	0	0	0	0	0	0
AMPL18027451	0	0	0	0	0	0	0	0	0	0	0	0	0	0	0	0	0	0	0	0	0	0	0	0	0	0	0	0	0	0	0	0	0	0	0	0
AMPL26970575	5659	7144	3279	5209	6937	5726	4706	5072	7207	8789	9672	7413	6370	6696	6510	3909	7642	7454	6053	5691	3638	4532	6000	6838	5208	8187	9148	8686	8190	4113	6170	5729	2924	4858	6433	3968
AMPL17635841	3723	5688	2032	3887	6261	3310	3629	4625	5401	5978	5905	5781	5228	6517	5788	3528	5679	6903	4196	4228	1947	3013	4802	4558	3585	6984	6519	5783	6627	3864	4870	5223	3135	4434	6260	4048
AMPL1691094	0	0	0	0	0	0	0	0	0	0	0	0	0	0	0	0	0	0	0	0	0	0	0	0	0	0	0	0	0	0	0	0	0	2	0	0
AMPL2966993	1	0	0	0	0	0	0	1	0	0	0	0	0	0	0	1	0	0	2	0	0	2	0	0	0	0	0	0	0	0	0	0	0	0	0	0
AMPL6223177	0	0	0	0	0	0	0	0	0	0	0	0	0	1	0	0	0	0	0	0	0	0	0	0	0	0	0	0	0	0	0	0	0	0	0	0
AMPL11695028	1	7	0	6	0	2	2	5	14	9	14	9	16	23	7	21	19	10	5	11	8	2	2	10	8	6	15	8	21	13	19	12	20	11	15	26
AMPL16714209	4	8	2	10	10	4	4	4	2	7	14	9	4	2	1	2	5	5	9	8	6	6	10	14	4	6	7	3	5	0	6	5	1	3	3	3
AMPL11273152	0	0	1	0	0	1	0	0	0	0	1	0	0	0	0	0	2	0	0	0	0	0	0	0	0	0	1	0	0	0	1	0	1	0	0	0
AMPL36965749	0	1	0	0	0	0	0	0	0	0	0	0	0	0	0	0	0	0	0	0	0	0	0	0	0	0	0	0	0	0	0	0	0	0	0	0
AMPL29412807	7	33	47	7	3	32	14	5	131	3553	6102	4114	774	527	1567	517	1004	1244	7	15	33	5	6	40	7	18	126	3068	3354	1232	872	642	341	542	536	425
AMPL13277510	512	50	7	763	33	5	439	8	10	12	6	4	17	7	5	7	12	6	590	43	2	591	26	8	448	16	7	14	7	23	12	5	16	7	6	19
AMPL17806961	1	0	0	0	2	0	0	0	0	0	0	0	2	1	0	0	0	0	2	0	0	0	0	0	0	0	0	0	2	0	0	1	0	0	1	0
AMPL18707035	0	0	0	1	1	0	0	0	0	1	2	2	39	4	2	0	0	1	0	0	0	0	0	0	0	0	1	0	0	0	18	1	0	0	0	0
AMPL21643637	1	1	3	1	1	1	4	0	1	5	1	2	6	2	2	1	4	0	3	0	1	2	0	2	1	0	0	4	3	2	2	0	1	0	4	5
AMPL115636	4	6	4	3	6	5	2	0	4	1	3	4	15	12	13	5	16	11	1	3	0	5	0	0	4	2	5	5	7	7	7	7	10	5	12	16
AMPL12820005	1	0	0	1	0	0	0	0	0	0	0	0	0	0	0	0	0	0	0	0	0	0	0	0	1	0	0	0	1	0	0	0	0	0	0	0
AMPL7617789	77	182	52	71	184	93	84	95	129	99	129	117	180	100	157	111	155	182	102	109	35	66	135	89	78	115	143	78	131	108	159	109	131	138	129	145
AMPL12051348	15	70	13	5	104	25	9	79	67	239	353	255	406	383	447	174	174	193	17	40	16	15	74	30	13	102	66	241	327	280	394	412	463	236	220	339
AMPL31375597	8	6	3	5	19	10	4	7	14	12	10	10	13	2	10	13	12	13	16	12	6	6	20	16	7	8	21	6	3	2	10	2	4	12	8	12
AMPL20040458	4	6	0	16	6	2	3	1	2	6	8	14	10	7	8	7	5	15	6	2	1	15	3	3	4	1	1	4	2	3	10	4	12	6	5	5
AMPL25302896	0	1	0	0	1	0	1	1	0	0	0	0	0	0	0	0	0	0	1	0	0	0	1	0	1	0	0	0	0	0	0	0	0	0	0	0
AMPL16182996	168	431	198	163	215	201	155	178	300	413	622	597	375	319	646	368	375	676	244	343	267	117	164	154	185	336	413	401	580	904	417	469	875	436	671	1254
AMPL15734233	0	0	0	0	0	0	0	0	0	0	0	0	0	0	0	0	0	0	0	0	0	0	0	0	1	0	0	0	0	0	0	0	0	0	0	0
AMPL7188066	32	59	18	19	59	29	19	29	41	73	90	86	39	18	54	51	51	70	35	46	22	15	48	38	17	39	38	47	76	43	53	58	22	39	56	24
AMPL28640830	10	0	1	10	2	2	8	0	6	2	3	4	8	2	2	2	2	2	13	1	1	6	0	6	6	0	3	1	7	23	4	2	9	0	7	17
AMPL2160574	6	14	1	0	0	1	4	9	8	74	93	158	48	131	216	106	228	343	8	24	17	0	7	2	4	22	24	92	113	121	70	92	168	88	188	276
AMPL1989200	10	3	0	8	2	4	4	0	1	1	0	2	1	0	7	2	2	5	25	2	4	5	2	1	11	3	2	0	1	1	0	6	2	1	4	2
AMPL24278804	11	54	50	4	10	9	15	12	33	715	978	952	865	771	1107	485	751	959	17	26	42	5	8	9	7	14	50	687	506	438	838	443	457	688	382	517
AMPL30440347	565	1058	407	647	732	578	567	843	1234	5128	6740	5790	4292	5281	4510	2690	3423	4827	602	801	411	666	882	725	618	1451	1253	5044	5118	2693	4320	2919	1569	3067	2954	2145
AMPL12491326	524	1470	503	509	1194	1120	488	736	1140	2143	2781	2288	1833	1284	1847	1497	1509	2112	570	896	583	557	959	1198	582	931	1120	1888	2268	2033	2006	1555	1655	1731	1642	2088
AMPL15713500	71	95	18	32	63	26	39	31	25	2	1	2	12	0	1	8	4	10	98	121	54	56	57	22	54	112	80	11	103	109	12	38	59	16	43	136
AMPL5039062	0	0	0	0	0	0	0	0	0	0	0	0	0	0	0	0	0	0	0	0	0	0	0	0	0	0	0	0	0	0	0	0	0	0	0	0
AMPL30566730	0	0	0	0	0	0	0	0	0	0	0	0	0	0	0	0	0	0	0	0	0	0	0	0	0	0	0	0	0	0	0	0	0	0	0	0
AMPL35958113	0	0	0	0	0	0	0	0	0	0	0	0	0	0	0	0	0	0	0	0	0	0	0	0	0	0	0	0	0	0	0	0	0	0	0	1
AMPL6026894	832	1942	802	1085	1669	1254	880	959	1772	1739	2269	1769	1678	1235	1895	1381	2034	2644	1220	1047	716	901	1191	1553	926	1278	1497	1607	1594	1743	1598	1239	1668	1727	1656	2152
AMPL2849859	4	36	2	9	21	15	3	0	0	0	2	1	5	9	9	0	1	0	9	19	0	7	20	17	0	6	2	0	0	1	3	12	8	0	1	4
AMPL30579763	30	21	3	21	4	2	19	2	5	4	1	5	5	9	8	9	3	9	44	10	2	15	3	1	29	8	5	27	5	38	7	4	19	6	6	9
AMPL30249276	432	604	198	540	588	323	447	282	535	270	353	325	312	227	271	142	283	231	629	393	178	383	402	461	475	414	443	210	268	197	247	161	238	129	92	169
AMPL3501391	10	18	17	5	8	9	3	2	14	305	383	215	392	482	378	299	479	451	11	12	4	7	3	6	6	13	8	297	299	139	472	222	126	331	189	142
AMPL1251291	80	33	17	94	25	86	60	15	49	0	1	0	0	2	0	0	0	0	101	42	75	67	21	90	91	27	96	0	6	6	0	5	7	2	12	3
AMPL12141328	198	310	130	228	299	198	205	188	242	237	349	343	289	106	277	184	276	398	306	168	134	187	241	214	203	291	244	216	222	248	262	232	206	252	253	215
AMPL29187403	492	1380	647	461	980	1001	306	623	854	1230	1789	1140	969	343	1053	754	1103	1302	589	757	459	431	897	1199	336	783	831	991	820	700	1144	606	678	864	475	808
AMPL3687937	0	0	0	0	0	0	0	0	0	0	0	0	0	0	0	0	0	0	0	0	0	0	0	0	0	0	0	0	0	0	0	0	0	0	0	0
AMPL15790399	0	0	0	8	0	0	0	0	0	0	0	0	0	0	0	0	0	0	0	0	0	1	0	2	0	0	0	0	0	0	0	0	0	0	0	0
AMPL7676642	0	0	0	0	0	0	0	0	0	2	0	1	0	1	0	0	2	0	0	0	0	0	0	0	0	0	0	0	0	0	1	0	0	0	0	0
AMPL24255561	698	3065	1051	1023	2939	1803	841	2902	3910	2949	3734	3258	2432	1894	2397	1519	1503	2310	933	2386	1460	720	2415	2171	905	3597	4373	2974	7773	4576	2337	4757	2267	1965	5278	2161
AMPL11023125	0	0	0	0	0	0	0	0	0	0	0	0	0	0	0	0	0	0	0	0	0	0	0	0	0	0	0	0	0	0	0	0	0	0	0	0
AMPL9571939	16	43	17	31	40	48	24	20	28	5	9	11	16	25	5	4	20	8	20	16	6	21	22	45	32	18	23	2	3	32	15	2	22	2	4	39
AMPL27370651	0	0	0	0	0	0	1	0	0	0	0	0	0	0	0	0	0	0	0	0	0	0	0	0	0	0	0	0	0	0	0	0	0	0	0	0
AMPL34485669	0	0	0	0	0	0	0	0	0	0	0	0	0	0	0	0	0	1	0	0	0	0	0	0	0	0	0	0	0	0	0	0	0	1	0	0
AMPL12355482	0	0	0	0	0	0	0	0	0	0	0	0	0	0	0	0	0	0	0	0	0	0	0	0	0	0	0	0	0	0	0	0	0	0	0	0
AMPL35212143	27	6	10	29	14	17	17	18	66	398	373	326	234	408	242	176	249	200	28	17	6	25	14	24	13	26	65	351	221	136	203	68	52	230	87	117
AMPL33033150	2	0	0	0	2	0	3	0	1	0	0	2	0	0	3	0	2	0	0	1	0	1	1	0	2	0	1	1	0	0	0	0	0	0	0	0
AMPL17960886	0	0	0	0	0	0	0	0	0	0	0	0	0	0	0	0	0	0	0	0	0	0	0	0	0	0	0	0	0	0	0	0	0	0	0	0
AMPL15935809	0	0	0	0	0	0	0	0	0	0	0	0	0	0	0	0	1	0	1	0	0	0	0	0	0	0	0	0	0	0	0	0	0	0	0	1
AMPL981219	46	97	31	19	38	23	11	28	26	21	29	24	28	20	27	6	15	19	48	50	32	9	29	55	14	47	40	19	68	77	44	80	67	9	28	54
AMPL26281363	0	1	0	0	1	0	0	1	0	0	0	0	0	0	3	0	0	0	0	0	1	0	2	0	0	0	0	0	0	0	0	0	0	0	0	0
AMPL1392794	253	218	72	294	227	138	219	93	167	229	284	253	313	240	287	147	247	309	211	151	69	236	158	148	201	127	185	204	280	243	293	208	253	193	232	289
AMPL27448976	0	0	0	0	0	0	0	0	0	0	0	0	0	0	0	0	0	0	2	0	0	0	0	0	0	0	0	0	0	0	0	0	0	0	0	0
AMPL26629942	0	0	0	0	0	0	0	0	0	0	0	0	0	0	0	0	0	0	0	0	0	0	0	0	0	0	0	0	0	0	0	0	0	0	0	0
AMPL496116	1	2	1	2	0	0	1	0	0	0	1	0	0	2	0	7	6	1	1	1	0	0	1	0	0	0	0	1	0	0	2	0	0	3	0	0
AMPL32725217	3	0	0	0	2	1	0	0	0	0	0	0	0	0	0	0	1	0	2	0	0	0	0	0	1	0	0	0	1	1	0	0	0	0	0	1
AMPL8774328	0	0	0	0	0	0	0	0	0	0	0	0	0	0	0	0	0	0	0	0	0	0	0	0	0	0	0	0	0	0	0	0	0	0	0	0
AMPL3826056	77	162	53	101	176	91	103	82	201	126	159	94	102	51	90	40	101	133	135	117	53	68	158	129	94	213	120	85	132	77	93	88	40	45	119	85
AMPL6137271	6	13	10	13	4	11	4	4	9	62	96	64	31	8	37	23	60	46	15	10	13	10	7	20	7	5	17	61	49	39	41	18	16	36	31	35
AMPL14732871	135	191	92	150	206	144	152	96	217	214	262	129	227	218	204	134	192	219	154	106	101	139	134	197	165	124	196	202	173	135	221	132	113	128	177	155
AMPL16666071	220	361	85	155	341	161	154	184	282	154	207	149	212	123	221	116	208	242	355	461	173	182	443	262	161	460	371	245	375	370	259	311	315	128	311	439
AMPL31873105	157	179	46	333	204	87	185	112	182	97	119	54	117	79	64	39	108	87	164	137	57	238	214	126	209	212	195	72	139	87	100	113	125	19	128	181
AMPL18160224	168	249	54	186	134	110	220	116	192	120	101	59	128	119	133	92	149	148	186	256	82	129	190	136	207	218	165	430	403	415	239	241	310	213	372	357
AMPL17468937	206	141	74	151	74	99	140	71	219	354	334	375	375	658	383	191	370	392	258	125	70	129	62	115	123	159	179	276	461	549	360	324	512	254	294	571
AMPL25191707	2	1	2	0	1	0	0	1	2	1	0	0	0	0	0	0	1	0	2	2	3	0	3	0	2	8	3	1	0	0	0	0	0	0	0	1
AMPL12103209	35	66	26	25	72	35	28	29	62	28	54	43	26	65	27	23	36	33	21	29	14	24	77	49	38	66	67	27	49	35	35	23	27	19	25	32
AMPL15642120	5	2	3	0	3	2	8	3	11	16	27	12	18	31	25	9	16	12	5	3	1	4	3	2	8	2	3	17	25	8	18	12	9	12	9	19
AMPL11204616	60	127	60	91	103	105	40	59	91	213	313	223	132	55	173	97	184	177	81	65	39	77	104	115	73	87	91	168	229	142	152	157	88	95	107	101
AMPL15923020	0	0	0	0	0	0	0	0	0	0	0	0	0	0	0	0	0	0	0	0	0	0	1	0	0	0	0	0	0	0	0	0	0	0	0	0
AMPL17247906	243	428	186	311	344	228	243	261	471	304	479	388	295	150	414	121	311	423	294	283	154	257	274	315	249	374	356	279	410	239	259	392	146	134	375	215
AMPL37155352	140	83	70	138	89	93	136	74	186	309	308	247	336	441	365	198	339	348	199	55	48	117	67	124	139	118	158	226	157	127	311	218	146	187	208	184
AMPL31489790	627	993	423	582	931	597	490	487	835	653	981	926	862	500	1079	488	899	1011	786	698	300	503	751	851	475	741	765	660	999	679	796	996	489	574	790	627
AMPL13952022	99	208	85	95	144	93	55	129	185	217	332	316	249	107	284	124	267	304	132	126	93	66	154	134	56	154	137	176	267	234	226	249	133	146	283	158
AMPL1444149	84	214	43	87	145	76	65	92	142	168	285	301	136	103	219	107	204	212	119	135	73	74	121	114	98	180	132	190	317	262	175	218	199	185	157	211
AMPL15346897	101	171	61	84	146	82	80	91	156	144	152	104	168	73	195	125	131	172	134	95	58	111	101	95	112	139	151	111	200	189	177	120	100	136	132	175
AMPL33425053	211	300	113	218	240	168	150	125	194	300	411	271	222	252	206	130	255	206	270	201	89	146	229	193	191	185	234	229	280	201	222	210	157	172	184	178
AMPL14962298	94	134	64	60	78	62	46	56	69	96	199	146	83	74	139	63	130	156	118	76	32	88	67	89	62	64	55	114	147	113	99	104	117	54	101	113
AMPL14899371	1059	1777	480	1307	1703	799	830	1060	1321	1355	1628	1493	1098	654	1437	678	1207	1586	1423	1109	689	993	1716	1057	831	1579	1495	1262	1197	1018	1137	1131	714	952	1253	1031
AMPL1620152	712	1053	346	784	1007	577	482	551	1019	910	1048	832	861	513	984	579	1030	1049	789	659	326	576	717	757	551	875	946	777	1109	993	913	837	921	539	803	1011
AMPL24735964	204	194	158	235	188	239	155	76	285	235	363	298	297	166	261	165	351	276	237	80	81	197	120	322	235	118	179	202	241	151	270	227	137	184	247	135
AMPL29463860	0	0	0	0	0	0	0	0	0	0	0	0	1	0	0	0	0	0	1	0	0	0	0	0	0	0	0	0	0	1	2	0	0	0	0	0
AMPL26902494	22	36	7	20	18	32	24	12	27	10	26	26	18	7	18	30	34	34	42	21	17	20	18	20	28	13	24	7	29	32	22	22	45	31	30	45
AMPL22108391	4	2	0	4	2	0	2	1	0	2	3	4	0	6	3	0	7	4	7	1	0	4	0	2	3	0	3	2	0	1	1	2	1	2	2	0
AMPL29201630	253	593	183	182	456	270	178	243	319	319	339	313	365	192	238	247	271	221	298	315	168	167	375	346	208	366	322	384	484	857	488	350	498	312	289	671
AMPL26995024	98	261	102	100	229	143	41	172	142	207	419	285	254	152	237	174	222	283	127	246	97	82	292	195	66	314	178	226	274	207	278	218	164	166	221	183
AMPL877772	1516	748	403	2091	912	856	1562	607	1696	1353	4426	3607	776	1545	2328	456	2014	2457	1963	737	664	1704	957	1227	1667	1254	2166	1868	3799	2621	929	2119	1190	639	2026	1885
AMPL36608789	141	311	110	145	223	131	165	128	222	311	295	251	167	306	249	138	144	205	176	203	96	93	167	187	183	197	240	207	278	291	152	196	238	185	202	234
AMPL1374995	1	0	0	8	1	0	3	0	0	2	1	0	0	0	1	0	0	2	1	1	0	4	2	0	2	0	0	0	2	3	0	0	0	0	0	0
AMPL21673871	0	0	0	1	0	0	0	0	0	0	0	0	0	0	0	0	0	0	0	0	0	0	0	0	2	0	0	0	0	0	0	0	0	0	0	0
AMPL10905629	1	0	0	0	0	0	1	0	0	0	0	0	0	0	0	0	0	0	1	0	0	1	0	0	0	0	0	0	0	0	0	0	0	0	0	0
AMPL19944062	35	23	18	30	35	22	23	16	33	5	7	5	10	5	3	0	0	1	20	31	10	16	41	43	32	14	26	3	2	7	14	0	8	0	0	0
AMPL18261438	201	786	252	148	526	336	127	425	555	859	1205	1007	555	96	740	416	776	878	257	583	318	160	618	559	145	722	635	674	949	866	612	697	469	435	637	711
AMPL36196752	101	274	156	85	204	196	86	126	227	845	1094	1164	635	740	789	546	599	916	130	105	103	89	138	284	73	109	244	685	804	1114	632	498	525	726	722	638
AMPL6912140	81	577	339	123	454	433	66	232	409	507	691	482	535	321	462	297	435	513	109	316	272	144	313	489	65	348	552	468	658	608	549	387	355	316	447	537
AMPL5830132	146	234	106	141	200	164	151	119	295	279	222	207	339	854	272	192	252	268	174	137	97	105	152	215	136	199	272	276	226	212	274	218	225	261	163	216
AMPL32091276	163	570	139	201	303	250	151	191	253	328	477	331	320	148	339	271	366	378	199	271	170	163	324	405	170	330	223	272	389	478	387	300	365	336	287	434
AMPL27734655	76	235	95	75	171	148	69	144	300	290	361	279	269	160	291	160	197	333	132	197	98	70	181	242	86	211	235	210	304	300	248	257	220	127	177	295
AMPL16534351	288	258	70	233	318	181	348	116	242	156	197	105	259	395	356	146	240	317	369	169	90	179	194	223	338	264	330	183	214	160	269	275	258	173	310	329
AMPL2442719	904	831	674	792	867	1131	856	464	988	2061	2307	1608	1342	1609	1596	978	1209	1754	867	647	536	655	554	1122	891	679	970	1799	1711	919	1391	1535	886	1259	1280	829
AMPL30984454	330	906	414	300	651	616	222	318	362	2025	4712	3520	2055	1175	2796	1146	1684	1667	456	464	321	257	448	769	254	423	507	2004	3897	1738	2196	2786	740	1208	1983	959
AMPL4379958	155	439	239	143	237	570	124	84	330	327	390	290	259	381	229	286	215	270	170	241	264	153	159	426	153	104	417	360	265	210	282	205	184	302	254	250
AMPL30521361	106	216	105	84	139	166	68	87	217	151	239	112	194	70	111	101	171	108	147	105	114	79	103	237	71	93	152	124	152	153	215	107	111	101	116	120
AMPL37579559	6	4	7	6	16	16	2	8	23	12	42	25	10	39	19	14	32	25	4	10	5	11	16	16	2	16	13	11	16	27	14	22	20	15	13	23
AMPL17554693	7	26	13	15	22	26	10	17	26	15	33	41	12	17	50	7	13	42	10	28	10	10	32	37	6	31	20	8	33	38	10	40	62	15	16	35
AMPL21079170	5	29	6	9	41	15	9	15	22	15	43	38	15	6	21	13	36	20	18	18	18	9	25	26	11	25	13	17	34	45	28	30	14	20	33	21
AMPL27800103	129	76	132	144	64	203	153	53	157	133	171	86	527	317	559	178	312	255	171	66	23	127	92	239	161	75	75	81	110	52	440	432	221	169	158	106
AMPL15697404	0	0	0	0	0	0	0	0	0	0	0	0	0	0	0	0	0	0	0	0	0	0	0	0	0	0	0	0	0	0	0	0	1	0	0	0
AMPL28995710	8469	5166	1176	10216	5954	3692	8394	4442	5196	1782	920	1400	1196	541	2173	814	629	2031	10254	4862	3035	10481	9404	4904	9397	8059	6918	7756	6262	13573	2069	7883	14512	1859	5004	14878
AMPL14426231	46	65	44	33	41	67	34	18	55	258	141	139	504	215	202	261	298	199	47	23	21	28	34	65	66	47	77	314	155	178	408	56	173	396	109	151
AMPL2462076	0	0	0	0	0	0	0	0	0	0	1	0	0	1	0	0	0	1	0	0	0	0	0	1	0	0	0	1	0	0	0	0	0	0	1	1
AMPL21928660	30	43	7	28	44	27	31	24	53	31	52	30	56	62	38	15	49	46	56	42	28	33	36	38	37	25	61	44	42	63	62	36	72	20	44	71
AMPL594754	0	1	0	0	1	0	0	0	0	0	0	0	0	0	0	0	0	0	1	0	1	0	0	0	5	0	0	0	0	0	0	1	0	0	0	0
AMPL5065255	0	1	0	0	0	0	0	0	0	0	0	0	0	0	1	1	0	0	1	3	0	0	1	0	0	1	0	0	1	0	0	3	0	0	0	0
AMPL36337534	45	299	153	50	244	213	62	140	260	255	367	267	197	142	295	185	286	323	90	195	122	50	179	249	72	209	218	225	264	164	258	180	47	206	254	121
AMPL33464957	1078	1463	810	1326	1345	1143	795	910	1417	1029	1203	967	805	1101	1066	601	927	1176	1147	995	703	890	1211	1291	1057	1358	1367	974	1175	752	760	1009	490	706	989	735
AMPL27682499	2054	1862	870	2672	2190	1490	2137	1227	2589	2933	3567	2439	3455	1801	2491	1391	2997	3439	2727	1487	799	1919	1769	2051	2193	1935	1995	2262	2899	3165	3541	2402	2138	1299	2749	3379
AMPL36737171	0	1	0	0	0	0	0	0	1	0	0	0	0	0	0	0	0	0	0	1	0	1	0	0	2	0	1	0	0	0	0	0	0	0	0	0
AMPL27921517	0	0	0	0	0	0	0	0	1	2	0	2	1	2	0	1	0	0	0	0	0	0	1	0	1	0	0	0	0	0	0	0	0	0	0	0
AMPL27219809	507	1003	370	503	824	576	561	483	736	707	735	629	597	934	766	349	644	809	530	584	297	407	596	581	513	698	662	574	777	681	584	614	493	425	603	539
AMPL17242885	5	11	7	9	8	7	6	12	13	23	14	5	50	15	32	27	52	29	3	8	10	7	7	6	2	20	8	28	19	4	50	32	27	49	26	20
AMPL27279402	1145	2108	830	1206	1565	1179	762	901	1659	1658	1848	1109	1422	567	1599	717	1286	1564	1344	1646	1104	999	1386	1588	1143	1747	2319	1569	2346	1271	1555	1821	859	518	2026	1434
AMPL37591834	0	1	0	3	0	0	0	0	0	1	0	0	1	0	0	1	0	0	2	0	0	2	0	0	2	0	0	0	0	2	1	0	2	0	0	1
AMPL37061289	25	60	17	18	63	34	17	22	63	50	61	89	49	34	41	36	59	63	29	34	31	32	50	57	20	49	51	28	71	117	46	66	41	33	51	78
AMPL5190356	35	96	54	33	84	60	37	72	100	112	131	133	101	258	96	64	139	95	51	59	37	24	70	62	30	66	85	64	120	118	70	85	111	55	61	77
AMPL27977144	272	487	151	355	385	268	317	275	491	334	432	370	297	224	292	230	324	379	418	372	184	288	367	377	359	488	499	289	345	291	310	259	238	267	192	354
AMPL35924405	117	222	78	94	136	132	109	98	131	37	67	24	78	57	71	74	153	118	181	156	81	96	112	189	116	148	178	39	67	99	78	85	85	93	126	84
AMPL28736335	3	3	3	2	2	2	0	0	7	0	1	3	0	2	1	0	2	4	3	1	2	2	1	5	0	0	2	0	1	5	1	1	5	0	1	4
AMPL19905998	93	8	15	198	4	38	51	3	5	1	2	0	4	2	5	0	4	3	124	3	2	188	2	36	94	2	4	0	3	0	1	3	1	4	0	0
AMPL12325125	266	232	114	256	172	126	247	90	189	210	209	163	329	123	305	194	222	272	325	117	92	208	94	104	250	99	182	185	150	232	312	209	247	217	208	123
AMPL36675135	53	159	35	36	77	72	23	67	82	51	97	81	65	57	73	50	49	79	69	87	47	41	72	89	27	60	112	59	69	69	62	91	51	67	69	64
AMPL14145771	156	235	73	215	198	132	155	71	200	80	158	112	138	53	124	99	185	155	235	144	73	131	149	193	137	170	206	79	117	154	141	112	160	108	111	188
AMPL29749510	566	1670	679	558	1497	1182	501	816	1769	2022	3099	2402	1505	989	1523	901	1263	1504	879	1253	683	500	1102	1660	615	1157	1850	1308	2439	1742	1638	1534	1243	1194	1416	1221
AMPL13911442	104	137	83	111	113	152	112	71	138	105	125	79	68	51	38	47	99	59	151	72	45	116	70	153	121	92	117	81	99	81	59	54	51	33	50	97
AMPL7349236	929	242	76	1107	170	119	828	110	160	177	227	130	189	146	199	104	158	183	1212	173	110	852	114	154	1097	173	229	113	297	272	181	266	166	97	258	210
AMPL7198111	47	65	28	55	47	22	43	20	38	29	44	19	29	34	34	19	25	23	40	51	24	53	50	33	35	65	51	42	54	24	37	20	23	22	15	37
AMPL13913316	107	329	107	180	299	182	70	95	108	187	335	229	217	190	293	117	217	214	143	280	129	132	244	204	70	136	131	135	328	123	244	260	116	110	174	158
AMPL33763313	5	2	2	4	2	5	4	0	0	25	31	22	52	30	41	39	18	34	12	1	3	1	2	6	3	2	1	17	29	22	27	33	50	28	23	49
AMPL22281399	0	0	0	0	0	0	0	0	0	0	0	0	0	0	0	0	0	0	4	0	0	0	0	0	0	0	0	0	0	0	0	0	0	0	0	0
AMPL7195	0	0	0	0	0	0	0	0	0	0	0	0	0	0	0	0	0	0	0	0	0	0	0	0	0	0	0	0	0	0	0	0	0	0	0	0
AMPL12381953	3	6	1	3	2	3	4	2	5	16	14	4	15	4	17	8	11	8	8	0	1	4	1	5	7	1	6	13	13	4	11	6	10	3	6	8
AMPL29912709	0	0	0	0	0	0	0	0	0	0	0	0	0	0	1	0	0	0	0	1	0	0	0	0	0	0	0	0	0	0	0	0	2	0	0	0
AMPL32499647	3	3	0	3	0	3	4	3	0	9	4	3	6	6	1	0	10	3	9	0	3	3	0	3	10	0	6	2	41	69	0	8	10	0	15	16
AMPL17339479	1	2	17	5	2	4	4	1	6	23	31	32	17	6	10	17	10	31	4	1	1	3	1	9	3	2	5	19	13	9	11	10	4	25	9	23
AMPL31598791	121	136	44	101	93	64	75	63	77	44	92	48	68	38	59	57	62	102	127	85	30	86	100	74	85	111	82	22	63	51	48	67	56	34	41	88
AMPL31142919	124	97	60	176	32	68	73	18	56	245	176	174	201	288	339	115	232	433	114	60	33	126	24	81	76	19	38	151	83	88	210	213	156	120	112	191
AMPL2206525	1	0	0	0	0	0	0	0	0	0	0	0	0	0	0	0	0	0	2	0	0	0	0	0	0	0	0	0	0	0	0	0	0	0	0	0
AMPL25392028	0	1	0	0	0	0	0	0	3	0	0	0	0	1	0	0	0	0	0	0	0	0	0	0	0	1	1	0	2	0	1	2	0	0	0	0
AMPL31589866	148	338	135	199	256	250	134	129	314	290	364	302	254	125	234	173	293	266	183	180	97	148	217	328	135	190	319	226	363	353	259	243	205	157	218	219
AMPL30538954	29	50	9	31	28	26	31	26	32	46	70	68	46	54	30	30	42	40	59	25	21	32	26	35	28	32	22	45	49	66	54	21	43	45	33	51
AMPL4155550	54	83	26	84	104	81	69	66	79	158	111	120	174	76	130	85	101	155	63	55	38	46	65	90	60	50	74	141	138	149	145	116	118	108	119	147
AMPL24197696	84	305	184	53	285	395	71	152	509	1667	2552	1655	1105	695	1265	1143	1962	1812	124	151	157	58	127	440	69	188	527	1131	1068	863	1490	1090	579	1096	998	1035
AMPL19222793	0	3	0	0	1	0	1	1	2	5	8	13	6	3	8	9	13	10	2	1	0	1	0	5	0	0	0	1	9	17	5	1	6	7	4	11
AMPL20798814	0	0	0	0	0	0	0	0	0	0	0	0	0	0	0	0	0	0	0	0	0	0	0	0	0	0	0	0	0	0	0	0	0	0	0	0
AMPL20419139	0	0	0	0	0	0	0	0	0	0	0	0	0	0	0	0	0	0	0	0	0	0	0	0	0	0	0	0	0	0	0	0	0	0	0	0
AMPL11472616	319	1341	216	388	736	415	668	673	823	485	703	509	415	293	397	315	562	416	468	1406	657	376	959	623	765	2176	1757	1097	2253	2110	827	989	1126	569	1071	1469
AMPL31731982	256	346	195	212	337	362	232	197	402	323	335	176	275	200	267	89	237	181	327	178	102	207	253	403	273	259	259	186	247	165	271	133	157	64	55	135
AMPL5166224	0	3	2	1	0	0	0	3	0	0	0	0	1	1	2	0	4	2	0	1	2	1	0	2	0	1	2	0	1	0	3	1	2	0	0	2
AMPL22085896	109	115	21	160	103	66	92	42	65	115	106	67	102	34	90	100	71	76	139	58	24	117	89	74	87	64	44	67	111	117	137	68	73	97	53	119
AMPL26115543	125	285	101	96	203	144	113	90	162	153	203	169	276	327	190	116	197	188	133	106	74	81	162	156	121	182	150	233	224	300	404	213	402	164	197	378
AMPL16017241	9	5	0	10	4	7	8	3	17	14	20	8	8	5	5	6	15	7	11	5	4	6	4	9	6	10	9	12	8	10	7	8	2	16	14	8
AMPL1541601	2	1	0	0	3	3	1	1	3	0	0	0	1	0	0	0	0	0	0	1	2	0	7	0	0	1	1	1	0	0	3	0	3	0	5	3
AMPL20418255	0	0	0	0	0	0	0	0	0	0	0	0	0	0	0	0	0	0	0	0	0	0	0	0	0	0	0	0	0	0	0	0	0	0	0	0
AMPL1556163	70	82	20	114	96	79	59	36	55	122	110	88	119	42	93	80	91	92	136	49	28	109	85	75	73	68	62	70	80	83	124	69	102	87	52	87
AMPL14257988	57	88	73	0	2	0	23	17	31	12	8	6	78	69	46	35	28	32	53	25	45	0	0	2	35	28	52	7	4	7	88	58	61	25	14	31
AMPL2494768	0	0	0	0	0	0	0	0	0	0	0	0	0	0	0	0	0	0	0	0	0	0	0	0	0	0	0	0	0	0	0	0	0	0	0	0
AMPL4197650	0	0	0	0	0	0	0	0	0	0	0	0	0	0	0	0	0	0	0	0	0	0	0	0	0	0	0	0	0	1	0	0	0	0	0	0
AMPL6042284	0	0	0	0	0	0	0	0	0	0	0	0	0	0	0	0	0	0	0	0	0	0	0	0	0	0	0	0	1	0	0	0	0	0	0	0
AMPL5184210	145	320	102	143	194	174	100	111	200	228	305	228	240	115	190	93	198	168	178	118	86	126	200	167	123	168	194	199	294	347	275	175	311	92	142	423
AMPL29659141	773	2058	460	760	1466	995	690	942	1377	812	1211	957	989	580	895	650	982	927	894	1281	538	649	1251	1194	794	1225	1486	714	1385	1567	991	988	1315	793	762	1230
AMPL21198557	73	96	50	103	124	115	76	85	136	78	108	87	109	136	95	57	123	87	74	61	25	86	110	113	91	111	124	62	80	132	125	82	119	67	68	158
AMPL3698555	0	2	0	0	0	0	2	0	2	0	0	0	0	0	0	0	0	1	2	3	3	0	0	0	2	0	1	0	0	6	2	0	3	0	0	2
AMPL18458948	2	23	4	0	11	4	0	11	21	14	30	21	2	6	4	0	1	2	1	25	10	0	13	5	1	22	32	12	22	45	3	6	22	1	4	1
AMPL30516622	0	0	0	0	0	0	0	0	0	0	0	0	0	0	0	0	0	0	0	0	0	0	0	0	0	0	0	0	0	0	0	0	0	0	0	0
AMPL29041628	1	0	0	0	0	0	0	1	0	0	0	1	0	0	0	0	0	0	3	1	0	1	0	0	1	0	0	0	0	0	0	0	0	0	0	0
AMPL26240077	201	454	152	147	292	231	160	149	292	288	393	265	374	346	281	219	174	259	246	220	144	160	230	245	125	187	278	240	294	403	281	233	364	224	245	331
AMPL26464337	109	159	67	83	119	64	80	48	94	137	189	118	174	88	137	90	103	109	138	80	69	110	76	128	78	70	99	126	131	108	161	119	96	82	91	114
AMPL35405311	27	6	2	19	4	2	18	2	2	46	54	11	68	54	49	13	17	16	36	0	7	28	1	5	26	4	12	43	14	4	27	31	1	17	7	5
AMPL31086406	63	73	26	63	68	49	39	35	63	137	158	76	119	53	108	52	75	84	99	35	20	50	63	80	51	54	58	134	83	52	112	85	66	99	39	64
AMPL25178114	16	5	0	5	2	0	10	0	2	115	73	77	116	42	69	53	40	60	12	0	7	7	3	5	11	1	8	85	23	10	107	30	6	45	19	10
AMPL7749788	55	170	41	65	101	78	45	55	62	83	129	82	79	30	89	73	75	109	83	104	42	64	105	84	61	81	83	66	36	49	67	61	50	101	60	42
AMPL11020548	187	565	178	182	426	217	168	292	391	276	465	384	212	136	354	129	354	328	235	361	158	160	333	337	197	519	446	200	496	305	230	315	181	195	287	264
AMPL12946266	220	483	195	289	458	348	228	223	433	582	827	723	534	415	658	327	481	663	349	326	166	224	354	364	219	332	359	424	827	780	601	657	530	345	587	602
AMPL4215438	0	29	3	2	2	1	0	4	2	0	0	0	1	0	0	0	0	0	3	6	1	0	0	2	3	8	2	3	0	0	26	0	34	25	2	101
AMPL608070	41	91	31	28	56	40	23	36	67	86	138	129	80	15	80	45	44	99	48	52	43	37	69	70	18	45	86	65	105	80	69	85	57	47	55	56
AMPL7211297	2130	4236	2490	2133	3760	3581	1917	2640	5026	6339	5357	4106	3163	4107	3482	1991	3441	3556	2572	2448	1989	1676	2706	4596	1889	2835	4521	5540	3678	2679	3436	2627	1896	2302	2507	2464
AMPL4378016	289	6225	744	424	4033	1247	367	1164	870	225	215	218	697	264	156	457	228	213	329	3634	1331	372	1688	1549	403	1709	2163	485	4518	10315	1510	1580	3334	888	3800	6790
AMPL20281151	57	1158	148	82	557	258	63	182	228	27	21	17	166	20	30	112	55	34	56	696	261	58	223	299	73	321	414	35	562	2448	338	731	972	217	881	1840
AMPL21196857	25	749	154	56	315	220	63	122	191	13	8	21	73	18	26	37	18	9	50	493	264	44	139	249	81	205	336	16	385	1673	185	491	682	55	402	1124
AMPL1150904	4667	8322	2937	5139	9272	6696	5000	7803	9484	4705	7206	6436	4925	1911	6300	3072	3580	6490	5323	6521	4286	4526	9656	7961	5827	10539	10480	4222	6240	4409	5168	6564	5224	3987	6424	5828
AMPL3210300	872	1359	671	811	1065	799	766	496	893	794	841	492	1693	842	1246	746	900	1065	1025	876	520	780	722	1078	878	666	823	656	843	749	1509	661	619	747	738	914
AMPL26987519	343	541	210	372	506	296	415	262	575	334	474	576	348	252	458	241	403	462	363	280	126	247	271	419	333	345	437	306	578	634	295	389	467	373	387	434
AMPL651329	0	0	0	0	0	0	0	0	0	0	0	0	1	0	1	0	0	0	0	0	0	0	0	0	0	1	0	0	0	0	0	0	0	0	0	0
AMPL22373901	8	4	3	2	5	0	6	3	34	454	397	439	711	799	817	355	526	803	7	4	6	0	2	11	3	6	25	363	297	412	676	422	504	423	322	721
AMPL26908046	1820	4688	2140	1924	3422	2886	1580	1910	3461	3909	4050	2955	2925	3223	2907	1751	2779	3967	2249	2818	1729	1586	2374	3197	1790	2277	3115	3024	3835	2798	2754	2580	2251	1876	2707	2368
AMPL21121215	2	5	0	0	5	0	0	1	0	0	0	1	0	0	0	0	1	0	2	2	0	1	7	0	2	2	3	0	0	0	0	0	0	0	0	2
AMPL3219086	384	304	126	336	217	202	259	108	224	328	559	502	250	272	422	120	242	381	395	163	80	380	151	254	277	132	192	290	304	266	256	309	238	268	248	252
AMPL31470960	63	111	34	22	79	54	34	49	93	88	106	121	63	23	143	37	106	132	64	56	42	37	85	85	45	93	122	62	117	141	60	83	88	48	59	59
AMPL28295585	1837	1328	554	2110	1037	965	1708	530	931	2320	2902	1838	2074	1082	2394	781	1271	2314	2156	893	468	1948	895	1194	1591	915	1077	1854	2555	1425	2166	2145	998	505	1365	1232
AMPL33057047	360	1495	393	338	931	615	239	518	903	682	891	608	445	370	588	427	505	633	476	966	532	284	921	817	316	1165	1127	630	641	398	550	588	339	517	557	382
AMPL986082	0	0	0	1	0	0	0	0	0	0	0	1	0	0	1	1	2	5	0	0	0	0	0	0	1	0	1	0	0	0	1	0	0	0	0	1
AMPL8548990	433	600	192	475	685	364	455	330	501	283	342	294	340	275	327	203	315	306	569	381	187	465	526	440	398	522	456	249	514	475	351	338	328	224	321	397
AMPL13044799	155	237	55	140	166	111	157	87	146	221	340	222	175	102	164	161	263	193	189	101	82	148	151	106	147	113	159	197	345	383	188	151	164	182	173	241
AMPL16971012	392	988	431	488	923	583	359	621	933	928	1014	845	1098	901	1317	683	1176	1494	483	629	398	411	766	733	427	1075	864	833	1058	983	1088	1150	885	766	1105	1349
AMPL5385169	2	8	1	2	2	4	2	1	1	4	9	4	1	2	1	2	3	5	0	4	1	1	1	2	4	1	2	4	11	5	1	5	2	2	1	2
AMPL36333033	252	544	181	301	504	274	218	318	359	274	560	438	275	209	411	158	335	480	270	396	182	243	495	362	231	530	338	253	412	319	306	352	293	229	358	281
AMPL26273817	415	516	167	405	488	288	300	266	432	468	647	605	566	430	523	352	537	733	494	333	180	356	372	417	266	358	428	370	640	797	560	535	633	506	506	639
AMPL20717957	192	131	116	191	188	149	204	86	244	229	448	352	224	255	252	102	379	293	229	81	52	181	90	236	172	127	179	160	291	271	187	170	99	134	163	147
AMPL28674032	181	406	118	158	257	210	110	138	301	227	367	270	134	62	195	137	164	212	226	236	120	127	223	282	149	259	250	178	342	309	155	163	138	132	98	237
AMPL20899165	0	0	0	0	0	0	0	0	0	0	0	0	0	0	0	0	0	0	0	0	0	0	0	0	0	0	0	0	0	0	0	0	0	0	0	0
AMPL27417266	395	981	340	366	520	361	341	369	626	651	1070	944	595	138	609	409	714	693	619	605	351	428	529	484	334	582	547	538	598	639	683	502	389	540	307	495
AMPL28872677	0	1	0	0	0	0	0	0	0	0	2	0	1	2	1	1	0	0	0	1	0	1	0	1	1	3	1	1	2	2	3	2	14	3	1	3
AMPL27313090	0	0	0	0	0	0	0	0	0	0	0	0	0	0	0	0	0	0	0	0	0	0	0	0	0	0	0	0	0	0	0	0	0	0	0	0
AMPL34352941	1	0	0	0	1	0	4	1	1	0	3	3	0	0	0	1	0	1	1	2	1	0	0	0	3	3	1	1	1	2	0	0	0	0	1	0
AMPL9765840	58	53	12	63	61	29	49	14	34	120	96	32	72	15	48	54	68	62	102	24	13	41	40	27	37	37	31	173	28	23	135	20	12	84	36	27
AMPL21840408	9	8	5	0	0	0	6	0	0	17	12	13	15	7	11	5	19	11	9	0	0	0	0	0	13	3	5	5	16	11	9	19	9	13	6	17
AMPL24660534	42	267	153	30	352	496	52	822	1487	2147	2832	2741	1416	1273	2164	1345	1848	2418	42	176	400	11	443	654	44	1068	2379	2009	2200	1638	1555	1817	1172	1736	2193	1846
AMPL26118170	2133	2969	1298	1812	2258	1953	1846	1653	2914	4384	5258	4242	3740	2853	3298	3252	3806	3734	2444	2172	1200	1640	1731	2555	2252	2512	3043	4074	4306	4319	3914	3172	2962	3915	2862	3696
AMPL27552849	7	4	0	8	1	1	1	2	0	13	11	3	11	2	5	1	5	2	12	4	0	3	2	2	6	2	1	7	4	1	9	7	2	0	7	3
AMPL32799660	159	285	83	67	210	125	86	142	249	308	474	484	239	238	400	193	317	394	162	204	116	69	159	171	128	252	244	449	407	470	288	253	376	264	199	373
AMPL14781569	315	274	81	514	281	152	271	143	197	274	399	384	211	118	240	144	275	343	456	197	146	392	240	190	243	273	243	297	383	388	270	251	202	200	254	310
AMPL14999776	327	768	218	305	627	392	233	254	613	683	922	690	686	368	466	385	672	662	454	402	226	363	524	561	238	455	396	505	633	741	720	482	399	444	510	462
AMPL30686322	30	143	25	11	81	38	10	80	70	122	163	119	77	51	94	47	73	81	56	88	48	5	76	44	18	78	88	82	167	88	105	84	68	22	60	83
AMPL11582929	5	5	8	7	9	1	16	11	18	54	90	73	16	13	29	37	89	74	8	6	6	6	6	5	16	9	11	56	82	72	22	13	22	41	48	72
AMPL35351912	0	1	0	0	0	1	0	0	0	0	0	0	0	0	0	0	0	0	3	0	0	0	0	0	0	0	0	0	0	0	0	0	0	0	0	0
AMPL34524077	91	158	83	66	152	112	58	66	125	170	185	140	163	61	135	89	101	159	106	108	55	62	130	114	59	109	109	122	162	197	177	94	141	102	130	147
AMPL24735496	53	156	46	56	121	78	40	58	67	56	114	90	72	55	109	39	74	118	88	95	68	68	93	102	60	93	81	54	97	96	78	95	107	57	101	117
AMPL1508982	1	2	0	0	9	2	0	31	11	0	3	2	0	2	0	2	1	6	0	13	5	0	26	7	0	52	25	9	31	66	6	42	80	4	30	53
AMPL27553534	1353	1081	316	1064	848	594	1107	672	1171	2239	4596	4967	1915	1254	2592	1738	1677	2898	1721	1142	784	882	1018	909	1283	1426	2106	2769	7293	8212	3183	4323	4100	2558	4172	6128
AMPL20849834	7	61	3	3	9	11	10	15	29	31	48	23	178	171	151	79	116	95	22	54	34	5	8	7	7	17	40	6	29	42	199	180	417	114	137	149
AMPL15138108	90	183	105	113	154	99	89	85	209	162	233	197	146	43	162	65	166	162	109	96	60	76	93	150	70	102	165	96	166	181	121	110	106	95	113	139
AMPL32336947	0	16	3	0	21	2	0	35	15	6	12	17	23	6	32	18	47	30	0	14	13	0	16	1	0	22	41	5	8	18	17	21	45	12	28	44
AMPL8641333	733	1240	557	568	1022	793	541	921	1141	1627	1610	1543	896	885	1247	833	1116	1362	814	992	754	454	886	889	545	1391	1243	1395	1933	2167	1085	1516	1833	1038	1465	1626
AMPL7236083	220	420	132	246	363	282	226	207	313	362	394	367	661	311	825	449	798	710	321	314	164	229	359	336	197	284	365	335	672	687	610	557	697	632	477	804
AMPL28745741	0	0	0	0	0	0	0	0	0	0	0	0	0	0	0	0	0	0	0	0	0	0	0	0	0	0	0	0	0	0	0	0	0	0	0	0
AMPL37267090	0	0	0	0	0	0	0	0	0	0	0	0	0	0	0	0	0	0	0	0	0	0	0	0	0	0	0	0	0	0	0	0	0	0	0	0
AMPL27225441	987	2206	848	1241	2133	1994	974	1151	1694	1372	1932	1653	1804	879	1583	1107	1659	1608	1165	1349	1008	997	1703	1685	1426	1298	2082	1408	1474	836	1660	1346	777	1299	1581	893
AMPL28766184	204	370	183	202	287	243	179	157	355	752	975	675	294	194	298	274	520	464	289	220	143	194	229	423	168	242	330	421	718	547	361	365	221	261	363	291
AMPL9188571	413	928	343	376	617	479	253	222	591	842	1100	752	462	71	526	372	682	711	409	506	318	309	630	733	442	548	606	543	875	575	482	505	308	282	414	421
AMPL31526712	95	281	129	169	238	214	120	182	332	276	402	276	208	73	207	159	232	205	202	194	128	107	139	238	145	290	299	191	260	215	205	185	112	144	220	138
AMPL32628329	1428	3009	1409	1780	2987	2970	1546	1768	3290	4452	4983	4181	4241	2091	3950	3023	3388	3648	1704	1907	1275	1458	2096	3049	2000	2064	3489	4491	4197	3005	3892	3085	3039	3805	3351	2666
AMPL10051522	237	630	250	328	499	451	318	276	601	552	759	631	539	239	508	319	592	580	264	331	229	264	378	487	385	348	548	571	517	390	528	477	402	266	461	394
AMPL28380746	144	295	143	216	230	269	208	170	391	428	509	459	467	386	516	348	446	409	175	178	118	144	195	346	227	234	367	417	428	353	492	416	380	395	349	286
AMPL6956092	1006	1094	694	985	1260	900	1000	750	1260	1854	1876	1750	1392	767	1333	795	1532	1328	1113	674	411	770	1024	1046	1005	964	910	1513	1517	1063	1353	1286	702	863	1260	570
AMPL30909622	1	4	1	1	6	5	2	0	1	27	23	21	13	2	7	16	7	6	4	0	0	1	6	14	2	2	2	26	17	28	17	5	4	21	5	10
AMPL27529364	276	468	223	229	458	331	232	276	530	472	608	352	519	201	406	245	445	454	375	299	173	197	346	462	281	357	452	362	438	265	512	377	264	253	463	277
AMPL8893534	307	638	201	342	528	456	339	400	612	1311	2283	1559	623	327	745	410	756	871	520	573	263	332	503	604	468	645	731	1089	2005	1261	674	899	433	461	902	517
AMPL27406331	374	534	177	330	447	399	322	272	593	744	856	622	538	316	570	392	711	556	404	314	244	235	319	512	360	408	642	632	794	443	604	586	361	409	578	418
AMPL25528650	290	784	348	256	516	543	185	352	645	579	1027	839	467	259	520	306	565	591	331	454	335	200	488	546	273	448	654	549	786	448	543	482	352	364	539	414
AMPL30188183	390	1219	422	379	919	895	365	673	1021	1111	1315	929	856	781	1044	451	746	1175	472	835	560	291	642	865	407	905	1398	897	1377	605	832	1128	510	501	1332	559
AMPL28240613	360	972	368	403	876	645	305	554	1131	1114	1476	1238	979	1124	1067	587	1153	1167	471	671	390	250	702	989	352	808	1079	919	1336	705	945	1093	561	653	1231	593
AMPL30531346	44	178	76	58	178	144	35	103	133	106	127	98	74	63	80	53	56	87	70	145	64	51	139	147	70	181	158	100	116	67	96	80	59	58	70	100
AMPL16307678	203	336	135	204	350	268	238	273	405	261	345	255	252	483	344	103	192	231	238	214	106	164	333	271	232	366	296	266	259	203	236	280	177	153	210	155
AMPL21858173	485	990	425	560	928	666	533	651	1146	1080	1318	921	974	1004	919	677	1057	993	570	605	382	392	647	897	630	943	1090	1101	1213	988	922	768	808	743	674	946
AMPL25602521	200	305	183	215	347	264	156	285	459	450	621	585	398	464	400	223	366	401	185	278	168	162	328	392	164	420	497	435	721	258	346	474	224	283	396	143
AMPL37854925	3	16	3	3	2	13	0	5	6	18	12	10	19	7	5	4	15	14	5	10	4	2	8	6	3	16	10	3	22	32	5	7	13	12	19	33
AMPL36485103	9	7	6	5	21	6	3	2	12	18	18	2	7	10	17	3	20	13	11	8	4	4	12	14	5	17	10	8	21	5	20	20	6	8	17	16
AMPL34180247	34	62	39	32	93	83	38	39	83	163	169	139	139	160	123	88	130	116	51	44	31	34	52	63	32	65	69	190	151	82	172	83	86	106	96	49
AMPL34458978	78	194	83	122	183	119	75	107	175	93	120	139	131	145	133	81	188	142	129	130	75	76	133	130	97	173	162	68	105	129	148	111	162	56	74	155
AMPL29864308	943	1130	905	1137	1160	1183	1086	667	2007	1329	1417	1221	1655	1089	1286	803	1130	1314	1112	590	489	792	777	1282	1196	860	1493	1386	991	754	1490	851	831	832	1070	867
AMPL28641997	42	157	67	65	79	116	72	45	109	81	121	68	99	23	84	59	124	108	102	66	48	69	50	94	103	92	116	71	155	76	110	87	57	48	92	63
AMPL32386885	153	385	153	180	310	282	164	183	354	347	410	370	393	185	372	253	384	390	212	217	166	158	240	301	205	254	327	406	414	287	395	253	265	275	224	214
AMPL30323512	485	999	375	529	778	630	394	506	870	452	705	505	377	164	391	238	481	467	585	583	419	376	530	733	461	619	829	322	568	254	411	362	181	239	444	277
AMPL19327583	2	3	0	4	1	0	0	0	1	4	4	3	3	3	9	4	2	6	5	2	1	3	0	0	1	2	0	2	8	1	2	5	4	1	3	4
AMPL9568623	5	75	9	13	54	40	4	33	44	26	64	43	38	17	31	17	25	46	20	38	37	5	47	29	12	36	68	32	79	98	22	63	27	16	98	57
AMPL27801848	615	1524	672	786	1280	1092	650	833	1458	1712	1811	1588	1261	1473	1550	747	1357	1385	678	987	607	566	1145	797	819	1396	1273	1610	1747	1460	1269	1379	971	862	1545	1124
AMPL11172162	822	1262	808	1017	1102	1319	964	731	1949	1720	2328	2387	1708	1471	1498	1007	1715	1591	1054	840	768	840	938	1425	895	1090	1814	1589	2012	1764	1688	1385	1286	1153	1573	1274
AMPL11693148	16	21	18	10	40	27	14	20	48	49	43	21	53	73	51	27	41	45	13	17	17	20	21	27	29	30	30	41	46	20	34	48	29	26	45	33
AMPL27359228	134	458	139	153	317	270	78	156	286	309	554	309	222	76	240	216	312	265	220	261	145	100	202	350	135	272	261	270	444	249	199	257	116	219	231	151
AMPL27871495	812	1697	991	1024	1407	1740	925	946	2217	2231	2594	1971	1422	1715	1734	1014	1590	1532	1050	1017	811	716	1132	1946	1111	1408	2068	2077	2236	1145	1452	1607	899	1226	1362	798
AMPL28979574	704	1478	832	680	1351	1473	677	1012	2027	4344	5252	4742	3218	2086	3448	2075	3338	3660	792	1020	707	540	1138	1610	863	1348	2102	4443	2951	1219	3228	2226	1193	2449	2082	1254
AMPL6747619	10	5	1	2	9	3	4	7	13	6	3	3	6	5	7	3	12	9	3	11	3	3	7	9	2	7	8	8	5	4	6	6	8	5	10	4
AMPL9922517	0	0	0	1	2	3	1	3	2	9	11	1	9	8	5	3	6	9	12	0	1	0	0	3	1	2	1	0	8	8	11	4	4	3	1	9
AMPL7244359	236	597	297	244	528	451	218	356	769	839	958	882	730	422	632	474	790	810	311	423	281	212	433	551	243	454	737	684	792	555	777	606	562	622	692	586
AMPL9537774	450	1365	627	390	1222	885	407	866	1392	1242	1549	1033	1197	884	1118	652	863	1136	522	1065	620	285	973	997	358	1157	1567	1104	1533	836	1063	1097	855	664	1074	969
AMPL29382663	745	1405	695	647	1217	1123	681	667	1594	1815	2136	1940	1679	2801	1638	1077	1582	1741	846	960	788	538	855	1318	653	993	1958	1972	2153	1283	1659	1459	1095	1431	1217	1283
AMPL7343077	187	376	170	201	329	294	183	184	484	412	508	332	315	159	288	172	401	344	228	222	182	184	280	406	259	329	402	337	480	323	306	347	178	156	271	131
AMPL7465904	370	787	304	466	734	793	276	341	542	524	755	597	527	154	563	324	526	515	489	587	296	373	650	745	350	527	553	410	597	452	516	592	394	354	370	335
AMPL29747178	133	511	144	144	421	361	94	162	271	343	471	352	279	191	201	154	270	500	169	284	246	111	287	322	113	206	248	232	381	249	206	279	191	269	368	191
AMPL37305213	126	287	147	165	190	234	126	103	234	273	386	229	242	104	215	159	324	261	155	161	177	154	155	319	148	106	232	227	289	186	270	171	129	183	220	162
AMPL9422978	152	662	214	147	363	335	172	313	647	614	876	505	467	288	530	326	682	512	198	389	252	148	351	477	184	503	558	546	633	495	535	459	394	388	424	398
AMPL12696675	326	613	336	360	491	744	300	294	693	864	955	659	708	559	604	463	607	595	381	413	299	337	364	689	309	342	694	811	855	481	630	570	446	508	632	509
AMPL36430523	247	473	201	253	607	481	231	248	568	568	576	471	519	674	560	362	584	591	359	601	214	166	544	512	242	623	568	524	670	471	501	695	450	465	796	600
AMPL34795302	97	216	107	77	157	79	102	155	198	276	489	300	166	62	297	107	302	470	161	166	75	74	116	160	97	151	203	288	333	207	194	247	148	217	247	269
AMPL19762783	852	1012	456	1208	991	686	527	411	596	4680	2746	3174	9578	7872	8624	6309	8763	12624	1507	500	298	863	900	668	505	787	789	4155	4482	5397	10566	9913	14317	4947	12440	16062
AMPL7999843	1	3	2	0	1	0	0	1	0	4	4	23	7	7	5	6	7	12	1	0	1	1	3	0	0	0	1	2	6	23	8	3	16	4	5	7
AMPL29385355	0	0	0	0	0	0	0	1	0	0	0	0	0	0	0	0	0	1	0	1	0	0	0	0	0	0	0	0	0	0	0	0	0	0	0	3
AMPL36677959	0	0	0	0	0	0	0	0	0	0	0	0	2	0	0	0	0	0	0	0	0	0	0	0	0	0	0	0	0	0	0	0	0	0	0	0
AMPL33882220	0	0	0	2	1	0	0	0	0	1	0	0	0	0	0	0	0	2	1	0	0	0	0	0	1	0	1	0	0	0	4	0	0	0	0	0
AMPL15525142	75	63	35	84	30	60	65	22	80	47	73	59	39	26	37	35	25	41	93	31	17	72	35	74	81	36	73	44	78	52	52	39	44	33	29	42
AMPL31418037	298	697	291	315	662	452	309	557	832	826	1187	1138	960	1358	967	573	782	1003	330	607	327	275	620	519	345	981	864	802	1265	1024	1010	933	670	725	855	781
AMPL5551602	1062	2691	867	1085	2146	1360	800	1197	1732	1156	1709	1265	1061	535	1197	658	921	1370	1174	1760	982	917	1693	1762	834	1736	1781	938	2066	1709	1208	1263	1089	690	1551	1441
AMPL3746217	38	104	36	40	76	43	49	40	73	98	96	85	71	70	71	37	88	98	76	47	28	37	57	67	65	81	64	61	130	90	95	64	64	37	66	92
AMPL21620648	23	33	13	23	64	27	15	16	22	54	75	46	46	68	32	31	53	49	36	24	15	28	49	38	12	27	29	61	63	29	34	26	27	33	25	45
AMPL2699346	71	156	23	32	89	34	44	93	121	44	69	71	32	27	54	30	51	55	78	128	40	34	146	35	62	167	170	57	35	39	48	30	28	27	30	45
AMPL30046926	34	66	23	28	46	41	27	44	38	212	353	417	203	96	249	242	280	254	46	41	17	26	37	31	58	49	31	219	252	231	178	79	168	348	156	112
AMPL28659626	55	35	18	84	8	14	35	12	85	62	142	120	67	86	120	18	78	73	96	23	19	59	13	25	46	32	101	109	118	25	116	106	36	33	104	26
AMPL36694611	31	42	14	45	24	32	32	27	36	160	237	180	64	36	78	45	67	68	69	29	7	27	22	48	38	11	30	114	189	110	81	91	44	60	67	36
AMPL27433979	0	0	0	0	0	0	0	0	0	0	0	4	0	1	2	0	2	2	0	0	0	0	0	0	0	0	0	0	0	0	1	1	1	0	1	1
AMPL28818087	160	545	1	198	228	1	257	92	1	2	5	9	3	0	4	8	4	6	259	382	4	191	347	3	227	188	3	1	0	1	2	0	0	7	1	3
AMPL18481909	0	2	0	0	0	0	1	0	0	1	0	1	0	0	1	1	0	1	2	0	0	0	0	0	1	0	0	0	0	0	0	0	0	0	1	1
AMPL13916105	7	13	4	2	3	4	3	0	3	6	11	1	12	8	12	4	10	6	9	10	5	5	0	3	9	1	8	1	2	6	16	4	14	5	3	10
AMPL4666680	35	43	20	26	21	31	23	17	24	32	51	30	17	3	12	11	18	18	45	25	7	31	15	28	32	28	23	7	31	11	15	7	6	4	14	8
AMPL33493560	21	13	3	34	20	7	31	13	13	128	86	58	117	112	60	17	18	14	26	9	9	12	14	16	33	17	19	115	117	70	89	43	57	11	14	7
AMPL7907780	54	65	22	52	40	45	57	44	45	64	114	65	60	85	49	27	60	51	59	30	30	49	45	63	88	50	57	49	81	84	42	50	52	33	66	58
AMPL20569447	14	5	0	16	5	1	8	1	4	4	5	6	2	0	23	4	22	46	21	11	0	12	7	0	10	8	3	3	5	3	4	5	5	1	11	7
AMPL13907435	160	118	30	115	71	47	125	46	52	27	48	38	70	44	46	34	38	35	188	70	44	95	59	75	88	85	85	35	36	66	62	28	44	36	40	61
AMPL9881690	18	1	0	1	0	1	6	1	1	24	10	3	18	17	13	5	4	5	15	1	0	7	2	4	5	2	0	16	5	2	9	4	0	10	1	1
AMPL10058996	9	20	14	7	29	18	8	14	15	69	55	30	103	35	44	80	83	78	5	14	9	6	18	16	21	31	15	63	49	37	89	33	47	90	37	46
AMPL6901767	114	321	89	123	224	173	89	139	249	181	282	246	165	184	244	133	304	234	142	147	81	82	174	200	116	198	229	168	245	296	194	169	224	156	162	296
AMPL21417267	1	0	0	0	0	0	4	0	0	0	0	0	1	0	0	0	1	0	1	0	0	0	0	0	0	0	0	1	1	0	1	0	0	0	0	0
AMPL1671923	34	66	30	33	59	75	36	101	112	106	353	209	35	11	38	40	91	66	53	83	51	56	133	101	41	84	105	72	275	147	39	61	70	50	61	26
AMPL16998159	464	674	260	462	500	394	416	340	588	487	533	477	488	251	430	325	594	507	485	435	218	373	552	476	440	627	598	526	565	733	503	370	497	375	394	655
AMPL17855354	59	79	11	42	45	33	21	32	32	18	21	12	24	8	24	16	27	26	71	44	30	37	23	46	29	35	37	16	23	27	22	26	37	18	16	36
AMPL16868330	34	90	32	38	65	63	34	43	41	97	158	128	88	51	96	95	68	102	58	65	34	34	46	60	52	70	67	62	141	244	72	112	169	66	76	174
AMPL1957250	53	175	51	48	139	75	50	43	81	88	114	77	119	41	138	67	107	165	86	111	39	64	86	117	60	56	69	92	53	55	172	67	74	91	47	74
AMPL29413544	0	0	0	0	0	0	0	0	0	0	0	0	0	0	0	0	0	0	0	0	0	0	0	0	0	0	0	0	0	0	0	0	0	0	0	0
AMPL4783571	0	0	0	0	0	0	0	0	0	0	0	0	0	0	0	0	0	0	0	0	0	0	0	0	0	0	0	0	0	0	0	0	0	0	0	0
AMPL29603107	229	424	167	287	281	241	228	226	460	381	739	576	364	249	473	217	458	404	341	284	141	260	245	276	268	294	384	319	489	452	342	440	342	234	328	385
AMPL12483322	168	533	111	245	453	248	190	305	429	736	1136	1110	420	350	517	487	1376	1196	225	329	138	208	477	427	278	518	302	606	569	534	476	347	203	574	461	439
AMPL9884054	65	71	30	97	92	76	185	82	177	5	4	7	1	0	0	0	1	3	62	64	24	106	57	98	189	121	157	7	10	57	4	6	12	0	4	30
AMPL13097364	1	9	21	0	0	24	0	8	48	70	133	225	19	24	48	36	59	71	0	7	19	0	6	18	1	12	69	55	31	8	20	5	38	39	15	7
AMPL2055241	278	44	36	335	43	33	179	18	29	23	13	7	23	2	24	14	12	16	321	49	12	309	38	53	221	21	29	16	18	11	24	9	7	11	5	10
AMPL8991085	0	0	0	0	0	0	0	0	0	0	0	0	0	0	0	0	0	0	0	0	0	0	0	0	0	0	0	0	0	0	0	0	0	0	0	0
AMPL32313589	670	342	161	662	331	160	538	302	378	277	253	247	206	253	371	119	195	258	651	256	171	532	303	263	518	474	409	285	301	183	186	297	238	161	262	197
AMPL3974835	2572	2529	726	3394	2141	1251	2001	1196	1597	1564	2385	1543	1276	766	1167	995	965	1357	3756	1616	844	2638	1623	1564	2615	1604	1889	1621	1679	1045	1328	933	551	1307	1217	899
AMPL27380722	0	0	0	0	0	0	0	0	0	0	0	0	0	0	0	0	0	0	0	0	0	0	0	0	0	0	0	0	0	0	0	0	0	0	0	0
AMPL13379446	74	209	88	83	123	121	75	77	144	161	241	197	115	128	222	86	133	228	87	156	75	90	128	181	65	133	136	105	166	153	106	79	116	107	127	129
AMPL9690085	0	0	0	0	0	0	0	0	0	0	0	0	0	0	0	0	0	0	1	0	0	0	0	0	7	3	2	0	0	0	0	0	0	0	0	0
AMPL30162590	0	0	0	0	0	0	0	0	0	0	0	0	0	0	0	0	0	0	0	0	0	0	0	0	0	0	1	0	0	0	0	0	0	0	0	0
AMPL5095324	0	1	0	0	0	0	0	0	0	1	0	0	2	2	2	1	2	0	2	0	0	0	0	0	0	0	0	0	1	3	2	0	0	0	1	0
AMPL17431047	3	14	3	16	11	16	16	10	19	5	5	10	7	1	16	1	5	6	7	3	7	19	12	9	29	7	47	4	10	20	2	27	13	0	14	16
AMPL18992728	6	27	3	0	12	8	0	3	3	19	19	38	3	1	20	16	7	34	5	58	75	1	22	11	2	78	82	16	156	97	21	85	19	21	167	105
AMPL14198206	11	81	21	29	40	35	8	20	28	19	46	22	24	22	26	20	26	30	47	58	14	19	38	35	27	48	39	16	39	34	28	50	29	23	36	32
AMPL8735485	0	0	0	0	0	0	0	0	0	0	0	0	0	0	0	0	0	0	0	0	0	0	0	0	0	0	0	0	0	0	0	0	0	0	0	0
AMPL35017807	6	2	0	13	1	0	5	0	0	0	0	0	0	0	0	0	0	0	5	1	0	2	0	0	0	1	0	0	0	0	0	0	0	0	0	0
AMPL36287959	0	0	0	0	0	0	0	0	0	0	0	0	0	0	0	0	0	0	0	0	0	0	0	0	0	0	0	0	0	0	0	0	0	0	0	0
AMPL26988709	0	1	0	0	0	0	2	3	0	0	0	0	0	0	0	0	0	0	0	0	0	0	0	0	8	1	2	0	0	0	0	0	0	0	0	0
AMPL35171839	0	0	0	0	0	0	0	0	0	0	0	0	0	0	0	0	0	0	0	0	0	0	0	0	0	0	0	0	0	0	0	0	0	0	0	0
AMPL36117713	0	0	1	1	0	0	2	0	0	1	2	1	0	0	0	0	0	0	0	0	0	2	0	1	0	0	0	1	0	0	2	0	0	0	0	0
AMPL34566390	8	16	0	17	2	4	8	1	2	1	4	11	5	1	3	1	2	1	14	4	3	9	3	5	6	8	3	1	4	6	2	4	4	1	1	1
AMPL1864058	133	264	75	208	244	121	144	130	188	231	250	243	238	137	263	115	293	281	201	192	74	123	258	173	136	210	183	192	294	251	216	191	227	123	196	257
AMPL19442528	0	0	0	0	0	0	0	0	0	0	0	0	0	0	0	0	0	1	0	0	0	0	0	0	0	0	0	0	0	0	0	0	0	0	0	0
AMPL6592465	172	713	257	247	441	396	207	290	516	621	734	607	546	378	568	338	485	598	313	352	240	177	323	454	231	405	501	557	656	467	553	518	372	464	604	465
AMPL36002727	254	563	212	254	353	570	238	119	456	1140	1400	1122	1028	425	906	755	1160	1250	341	215	290	259	98	588	315	116	561	1173	1991	2885	1116	1186	1881	786	1361	2012
AMPL931775	0	0	0	0	0	0	0	0	0	0	0	0	0	0	0	0	0	0	0	0	0	0	0	0	0	0	0	0	0	0	0	0	0	0	0	0
AMPL34472521	548	744	152	776	550	355	516	405	575	447	560	681	414	272	632	272	611	740	927	737	287	658	849	521	528	999	608	441	765	968	563	719	852	357	520	1102
AMPL16435498	22	85	31	41	67	27	25	27	48	47	107	67	84	46	122	44	128	133	41	52	16	31	43	40	33	42	36	54	79	79	92	71	70	52	72	105
AMPL17144712	15	28	8	5	1	1	74	32	40	9	39	28	58	68	52	18	37	27	39	25	11	0	0	0	51	59	66	17	10	7	66	19	12	11	14	7
AMPL17479757	171	373	143	138	242	213	173	141	237	288	393	308	345	282	448	261	431	409	225	213	142	153	255	227	159	319	286	314	363	311	360	326	364	324	387	368
AMPL16941512	226	329	176	204	314	256	175	232	292	341	477	423	375	389	395	378	500	462	240	250	147	173	246	300	180	246	328	328	397	313	325	272	236	352	225	215
AMPL6057390	0	0	0	0	0	0	0	0	0	0	0	0	0	0	0	0	0	0	0	0	0	0	0	0	0	0	0	0	0	0	0	0	0	0	0	0
AMPL6400996	52	1	0	18	0	2	8	0	0	0	0	0	2	0	0	1	0	0	68	2	0	16	1	0	23	0	1	0	0	0	0	0	0	0	0	1
AMPL8614505	670	2220	679	653	1881	1127	514	952	1448	2077	3263	2754	1353	543	1162	1259	1453	2195	930	1310	747	643	1420	1216	500	1009	1493	1384	3938	4618	1606	1585	1586	1795	2321	2791
AMPL28576834	1095	1810	605	1550	2155	964	1550	1218	1576	1426	1937	2007	1112	1276	1247	758	1271	1599	1665	1242	570	1406	1165	1386	1271	1706	1629	4015	3412	2893	2549	1536	1372	1720	1671	1195
AMPL27352213	50	363	71	13	114	91	36	121	199	63	115	75	89	49	42	62	153	61	49	215	152	24	62	118	57	178	288	89	450	677	105	171	180	105	404	411
AMPL4774623	230	114	75	130	65	64	217	24	62	67	83	57	114	73	44	67	149	32	247	19	14	142	12	104	199	23	64	75	29	39	129	17	47	81	10	38
AMPL6642891	1	2	0	0	0	0	0	0	0	0	0	0	0	0	0	0	0	0	1	2	0	1	0	0	0	0	0	0	0	0	0	0	0	0	0	0
AMPL21962787	200	674	188	181	390	302	120	297	375	394	646	399	384	312	466	317	535	627	144	419	259	210	369	455	195	475	385	279	525	533	418	427	378	269	418	413
AMPL7341082	22	33	10	29	34	19	27	18	41	2	1	0	4	0	1	3	4	1	26	30	19	32	25	40	23	37	42	2	26	25	0	11	3	6	18	6
AMPL27136949	340	1485	241	358	1043	373	550	609	540	608	733	486	366	212	341	268	397	443	578	924	434	440	933	495	572	839	744	1327	1268	1246	974	655	757	562	939	759
AMPL6185903	400	2861	503	527	2173	1155	825	1253	1502	599	1105	1223	768	659	1021	479	631	930	574	2003	1184	687	2096	1339	842	2291	2272	1757	1833	2006	2133	1337	1458	1363	1565	1857
AMPL31900930	4360	4683	893	5957	4262	1668	7755	2458	3043	862	897	831	1070	498	967	587	822	737	8054	3036	1606	11779	3760	2197	9075	3924	3393	13053	2660	4129	8028	2685	4189	4989	2741	4218
AMPL8025034	401	772	195	514	796	424	392	478	476	356	411	412	224	192	405	187	221	437	530	651	331	561	807	532	476	756	704	319	772	703	328	481	434	318	599	538
AMPL34374200	410	196	37	467	122	85	364	56	86	180	194	175	350	134	357	304	327	444	644	211	61	610	158	93	474	151	136	548	152	157	841	191	219	581	165	180
AMPL27570276	89	836	121	126	414	230	130	380	306	102	376	238	139	68	171	85	183	194	159	751	264	171	523	346	171	601	435	438	598	337	347	316	212	270	363	276
AMPL30068937	46	71	20	47	46	57	28	18	36	48	73	41	43	26	49	33	51	53	54	38	19	47	52	65	35	63	47	33	80	62	47	39	66	52	23	56
AMPL13885166	3319	821	199	4484	814	500	9101	480	392	213	234	266	377	443	554	198	294	523	7117	860	351	10713	917	523	9712	1046	625	8774	1194	1649	4643	1319	2234	3168	847	2342
AMPL26866684	130	274	100	119	233	147	108	115	195	232	425	460	265	410	481	172	240	329	179	176	85	102	171	203	88	214	236	188	296	195	242	242	198	246	269	250
AMPL35551694	164	245	136	138	193	145	123	93	223	258	337	238	232	205	199	147	244	266	221	148	97	121	114	196	131	166	196	183	216	179	187	199	208	188	131	211
AMPL1272190	282	576	207	345	493	404	248	314	559	379	505	365	331	142	303	282	324	334	433	318	203	279	361	535	293	404	501	361	429	307	313	253	257	279	270	341
AMPL11581027	52	174	70	39	110	92	37	90	168	139	237	161	159	72	134	116	131	168	60	131	76	40	132	122	44	128	199	117	224	158	116	128	109	96	113	115
AMPL16671918	61	69	29	68	39	36	41	21	63	47	42	33	53	34	51	21	52	45	46	36	19	44	51	52	46	35	50	17	35	53	27	35	43	36	59	53
AMPL11173329	398	420	171	683	388	274	357	242	362	270	467	446	217	163	300	159	281	334	538	291	154	643	330	328	452	347	394	174	411	385	268	342	272	213	344	310
AMPL28010335	135	123	92	185	100	89	119	71	158	170	144	131	158	162	135	114	143	134	113	75	62	126	110	125	140	104	139	120	155	122	198	51	166	115	114	178
AMPL3741372	0	0	0	0	0	0	0	0	0	0	0	0	0	0	0	0	0	0	0	0	0	0	0	0	0	0	0	0	0	0	0	0	0	0	0	0
AMPL36913462	0	0	0	0	0	0	0	0	0	0	0	0	0	0	0	0	0	0	0	0	0	0	0	0	0	0	0	0	0	0	0	0	0	0	0	0
AMPL6059077	185	184	47	230	126	61	134	83	113	91	113	130	113	69	106	70	104	119	186	95	42	177	152	114	156	121	125	84	118	95	104	107	68	102	112	80
AMPL31710495	0	0	0	0	0	0	0	0	0	1	0	0	0	0	0	0	0	0	1	0	0	0	0	0	0	0	0	0	0	0	0	0	0	0	0	0
AMPL6954728	0	0	0	2	3	0	0	0	0	0	0	0	0	0	0	0	0	0	0	0	0	0	1	0	0	1	0	0	0	0	0	0	0	0	0	0
AMPL11016506	18	2	0	21	0	0	10	0	0	0	0	0	3	0	0	0	0	0	32	2	0	13	0	0	11	2	0	0	0	0	1	0	0	0	0	0
AMPL24745342	21	13	19	40	17	39	73	20	60	653	623	596	989	756	833	541	616	660	21	5	7	39	15	39	55	10	31	513	255	409	1004	257	642	702	343	452
AMPL30841854	114	149	56	153	139	107	118	103	164	122	200	186	111	90	173	75	174	180	145	64	67	136	121	134	128	130	161	104	136	132	126	121	61	84	96	86
AMPL1044706	464	1017	337	440	632	384	323	391	578	361	572	447	392	182	344	255	301	532	559	493	279	388	537	522	320	554	622	277	463	544	387	375	326	262	400	407
AMPL19053700	0	0	0	0	0	0	0	0	0	0	0	0	0	0	0	0	0	0	0	1	0	0	0	0	0	0	0	0	0	0	0	0	0	0	0	0
AMPL14682024	52	107	31	38	78	24	22	47	67	54	40	29	44	15	33	15	48	52	38	72	28	27	55	53	37	79	77	25	70	54	42	34	20	9	47	67
AMPL27703132	4	4	0	1	0	0	1	0	0	0	0	1	0	0	0	0	0	0	3	2	1	0	1	0	1	1	0	0	1	0	0	0	0	0	4	2
AMPL29004839	0	0	0	0	0	0	0	0	0	0	0	0	0	0	0	0	0	0	0	0	0	0	0	0	0	0	0	0	0	0	0	0	0	0	0	0
AMPL21977880	8	24	15	9	35	17	14	15	24	42	44	44	56	59	39	19	35	32	20	30	11	18	21	30	20	36	29	12	31	36	44	35	28	24	29	31
AMPL21068886	52	148	35	52	136	80	44	53	102	78	134	123	101	98	105	61	144	129	67	89	47	45	112	91	42	100	102	65	107	107	111	109	98	65	98	109
AMPL509379	398	271	159	340	222	306	369	141	448	430	343	269	376	163	249	141	260	258	389	195	164	294	171	387	339	250	430	346	425	457	301	374	412	164	314	452
AMPL31430608	52	144	28	74	84	77	47	49	66	51	126	72	40	14	64	46	43	76	54	75	34	53	67	59	60	76	67	56	89	34	65	94	30	46	41	34
AMPL6431755	415	1008	267	478	795	524	431	434	626	714	1032	746	683	326	712	426	654	712	610	583	302	424	645	633	448	584	595	655	836	585	661	577	402	420	397	537
AMPL22030117	14	4	8	31	11	18	26	4	17	5	4	3	11	3	0	7	10	7	28	0	2	20	8	24	26	15	21	7	26	59	10	21	42	7	15	80
AMPL5245705	17	23	12	17	34	31	20	21	36	42	41	17	56	36	46	14	32	34	21	17	9	21	13	22	19	25	36	61	33	14	46	29	35	17	36	43
AMPL611724	3	0	0	0	1	0	1	1	1	9	13	8	12	9	6	10	13	20	6	0	2	0	0	0	0	0	1	6	9	9	22	0	11	14	5	10
AMPL14020273	66	144	47	63	129	87	62	82	123	153	206	178	176	109	139	109	196	190	79	90	61	42	97	91	66	77	120	128	184	179	210	143	216	134	156	230
AMPL7669529	4	18	0	77	39	41	5	17	5	9	6	1	6	4	0	0	0	0	3	5	6	75	16	32	0	10	11	15	5	17	13	3	12	25	1	4
AMPL12446276	0	4	1	0	1	4	0	1	1	0	1	1	0	0	0	0	0	1	0	3	2	0	0	0	0	1	3	1	4	6	0	0	4	0	0	2
AMPL3098029	63	212	62	58	159	117	37	85	112	163	207	148	93	85	100	84	107	145	68	119	61	34	106	134	31	107	134	110	171	173	92	115	127	95	143	135
AMPL16788228	0	0	0	0	0	0	0	0	0	0	0	0	0	0	5	0	0	0	0	0	0	0	0	1	0	0	0	0	0	1	0	0	4	0	0	0
AMPL37408705	256	307	177	218	265	262	227	138	355	455	640	442	520	171	359	320	601	382	320	145	122	182	237	293	264	180	283	350	477	423	511	326	330	394	310	418
AMPL30165961	248	2530	493	289	2195	1036	515	1547	1801	1440	1498	1121	1747	561	979	836	1089	787	413	2038	1138	466	2052	1592	568	3319	2820	2140	3608	6318	2381	2010	4026	1397	2428	4743
AMPL31785569	180	69	87	217	57	98	140	25	90	96	81	83	124	102	60	91	134	84	183	46	31	191	47	120	141	36	46	82	40	38	98	30	43	61	26	60
AMPL14296230	0	4	2	1	1	2	1	0	4	35	32	28	38	37	39	37	32	65	1	5	1	0	1	4	5	4	2	33	25	42	41	22	37	46	34	56
AMPL31693076	372	498	189	326	421	319	264	310	500	279	653	609	330	158	529	190	376	460	368	322	231	307	464	458	328	544	480	305	543	335	352	474	229	233	317	123
AMPL34415989	48	176	55	28	142	87	27	80	102	112	202	143	106	98	142	116	101	168	82	111	51	35	136	115	25	135	110	67	109	98	128	88	50	131	84	126
AMPL444616	304	502	233	264	443	303	207	309	669	600	590	499	512	305	625	294	504	693	304	344	210	177	413	445	208	405	583	467	416	404	523	406	230	359	473	496
AMPL20628303	4	3	0	9	2	1	1	1	1	7	5	4	14	7	17	8	10	13	5	4	1	12	12	3	0	5	7	8	3	2	25	12	3	7	2	4
AMPL15388760	60	155	57	68	163	101	53	56	187	889	936	434	1194	549	1113	269	422	377	76	71	67	42	53	172	54	72	141	705	746	483	1164	641	903	307	211	324
AMPL33315426	140	284	60	107	171	145	125	94	160	402	412	361	293	310	201	233	255	293	149	138	87	89	120	195	135	104	166	370	416	518	279	181	217	285	228	323
AMPL2975012	0	0	1	6	5	5	0	2	0	1	4	7	19	4	18	28	21	34	4	4	14	9	24	1	0	0	1	44	22	57	40	32	28	36	69	115
AMPL18036197	1067	1503	614	1729	1431	948	1377	871	1172	827	1068	1025	1014	1537	1203	651	1173	1271	1521	942	460	1384	1266	1089	1346	1166	1326	784	1169	1296	1126	894	1294	851	1104	1462
AMPL7374592	62	74	26	67	37	69	62	40	112	142	177	118	94	33	69	88	73	49	82	25	38	52	13	78	86	26	101	135	106	119	137	64	56	59	42	55
AMPL25442101	64	187	52	83	143	94	99	121	151	204	253	155	237	100	163	131	218	153	120	125	59	69	128	164	90	206	155	196	142	64	215	128	69	167	156	77
AMPL32851830	5	6	3	4	0	11	7	3	11	18	18	7	50	34	21	26	16	21	3	5	4	3	2	13	12	10	5	17	8	5	35	19	18	27	4	14
AMPL12784421	83	179	54	83	107	117	64	70	92	148	211	114	201	108	139	167	160	208	109	104	57	95	71	119	82	93	78	80	95	114	191	76	114	174	64	162
AMPL27706382	66	162	45	57	106	115	41	65	109	97	150	94	62	50	79	36	85	102	91	100	72	75	91	104	47	121	116	72	115	97	71	80	69	34	54	102
AMPL32349099	260	617	208	281	530	365	260	228	455	391	501	306	401	222	418	195	401	425	388	340	220	253	357	422	286	382	583	371	506	284	395	473	293	190	374	286
AMPL36881751	4	1	0	3	0	0	0	0	0	1	1	0	0	0	0	1	0	0	13	0	0	0	0	0	0	0	0	0	0	0	0	0	0	1	0	1
AMPL5450156	0	0	0	0	0	0	0	0	0	0	0	0	0	0	0	0	0	0	0	0	0	0	0	0	0	0	0	0	0	0	0	2	0	0	0	0
AMPL16622706	0	0	0	0	0	0	0	0	0	0	0	0	0	0	0	0	0	0	0	0	0	0	0	0	0	0	0	0	0	0	0	0	0	0	0	0
AMPL35110796	0	0	0	0	0	0	0	0	0	0	0	0	0	0	0	0	0	0	0	0	0	0	0	0	0	0	0	0	0	0	0	0	0	0	0	0
AMPL37206847	84	155	53	88	120	69	62	121	160	74	106	68	76	65	81	30	77	105	93	99	40	68	134	110	117	171	121	66	129	88	61	51	81	41	89	110
AMPL2319386	15	33	8	15	32	8	11	22	20	13	6	6	7	12	13	11	15	16	26	19	5	13	25	4	12	44	18	3	34	37	10	13	19	5	14	35
AMPL19367882	17	11	8	12	12	9	11	10	16	14	13	3	11	4	7	9	21	6	11	16	3	21	12	12	12	11	12	11	15	4	10	5	11	9	10	8
AMPL16515748	2	2	2	2	0	3	5	0	3	4	5	4	1	0	4	1	0	0	1	0	2	6	4	2	6	3	6	5	5	2	2	1	30	3	0	17
AMPL18007898	0	0	0	0	0	0	0	0	0	0	0	0	0	0	0	0	0	0	0	0	0	0	0	0	0	0	0	0	0	0	0	0	0	0	0	0
AMPL29559789	11	24	5	3	8	16	55	25	30	28	39	22	14	23	19	14	14	17	15	31	19	4	7	10	40	63	44	17	148	258	26	80	134	28	84	220
AMPL32910614	238	214	129	267	230	167	264	118	294	170	138	139	153	162	161	86	137	187	270	153	77	272	152	213	239	215	245	152	149	168	178	168	142	64	164	159
AMPL3047840	0	6	0	1	8	0	0	0	2	2	4	2	1	3	0	1	5	1	6	4	1	4	9	4	0	3	5	3	7	6	4	4	0	2	9	6
AMPL20673009	1	0	0	0	0	0	0	0	0	0	0	0	0	0	0	0	0	1	2	0	0	0	0	0	0	0	0	0	0	0	0	0	0	0	0	0
AMPL7777176	5	4	0	1	0	0	1	0	1	0	0	0	1	6	1	0	1	1	5	2	0	1	1	2	3	1	0	0	1	0	2	2	1	0	1	0
AMPL27151828	149	160	66	156	159	136	110	92	158	171	190	167	203	118	151	65	208	235	150	121	64	116	152	123	132	173	117	104	186	126	194	158	131	70	127	165
AMPL4402818	0	0	0	0	0	0	0	0	0	0	0	0	0	0	0	0	0	0	0	0	0	0	0	0	0	0	0	0	0	0	0	0	0	0	0	0
AMPL10863119	0	0	0	0	0	0	0	0	0	0	0	0	0	0	0	0	0	0	0	0	0	0	0	0	0	0	0	0	0	0	0	0	0	0	0	0
AMPL36010345	0	0	0	0	1	0	0	0	0	0	0	0	0	0	0	0	0	0	0	0	0	0	0	0	0	0	0	0	0	0	0	0	0	0	0	0
AMPL27701888	0	0	0	0	0	0	0	0	0	0	0	0	0	0	0	0	0	0	0	0	0	0	0	0	0	0	0	0	0	0	0	0	0	0	0	0
AMPL6305473	1	3	0	1	0	0	0	0	2	0	0	0	0	0	0	0	0	0	0	0	0	0	0	0	6	0	0	0	0	0	0	0	0	0	0	0
AMPL26508202	0	0	0	0	0	0	0	0	0	0	0	0	0	0	0	0	0	0	0	0	0	0	0	0	0	0	0	0	0	0	0	0	0	0	0	0
AMPL10811303	0	0	0	0	0	0	0	0	0	0	0	0	0	0	0	0	0	0	0	0	0	0	0	0	0	0	0	0	0	1	0	0	0	0	0	0
AMPL28123055	1	0	0	1	0	0	1	0	0	0	0	0	0	0	0	0	0	0	2	0	0	0	0	0	0	0	0	0	0	0	0	0	0	0	0	0
AMPL18162167	0	0	0	0	0	0	0	0	0	0	0	0	0	0	0	0	0	0	0	0	0	0	0	0	1	0	0	0	0	0	0	0	0	0	0	0
AMPL34938359	0	0	0	0	0	0	0	0	0	0	0	0	0	0	0	0	0	0	0	0	0	0	0	0	0	0	0	0	0	0	0	0	0	0	0	0
AMPL32098869	20	55	19	18	30	33	19	18	27	13	38	27	31	45	36	32	16	25	20	20	14	13	23	25	28	19	23	18	19	10	17	24	6	17	20	18
AMPL24797678	0	0	0	0	0	0	0	0	0	0	0	0	0	0	0	0	0	0	0	0	0	0	0	0	0	0	0	0	0	0	0	0	0	0	0	0
AMPL36145598	5	2	2	11	1	1	8	0	4	5	1	4	0	0	8	0	0	5	12	1	3	5	2	2	5	2	5	1	0	2	1	1	24	1	3	17
AMPL18461969	54	8	10	89	12	6	32	8	11	7	13	6	13	3	16	11	11	37	99	12	1	85	15	3	31	10	5	4	10	13	6	9	17	9	5	23
AMPL15698433	0	0	0	0	0	0	0	0	0	0	0	0	0	0	0	0	0	0	0	0	0	0	0	0	0	0	0	0	0	0	0	0	0	0	0	0
AMPL24891043	0	0	0	0	0	0	0	0	0	0	0	0	0	0	0	0	0	0	0	0	0	0	0	0	0	0	0	0	0	0	0	0	0	0	0	0
AMPL32151938	550	427	130	491	388	293	321	210	401	286	467	329	325	330	367	177	312	385	592	292	140	398	389	341	427	392	360	239	417	413	288	287	276	148	261	307
AMPL30754213	249	755	322	179	653	333	176	351	630	1033	1697	1275	1138	1536	1446	576	975	1039	294	402	174	125	404	481	184	401	432	849	1519	474	1038	2085	419	821	1154	415
AMPL16287211	4	19	9	0	1	2	2	14	18	2	4	1	2	4	0	1	3	2	3	8	5	0	0	3	5	15	25	0	4	5	0	1	0	3	3	4
AMPL7032305	194	227	109	143	194	123	85	78	153	63	65	12	42	37	35	13	49	47	145	119	61	140	163	143	115	95	86	23	58	34	45	32	32	5	30	73
AMPL14206074	171	284	184	189	117	222	137	123	248	439	556	344	351	180	375	310	321	486	203	501	420	145	187	228	175	615	549	331	1375	1136	423	1195	946	351	1527	1282
AMPL18376951	194	42	13	123	15	29	70	12	23	14	31	14	45	17	25	37	35	31	224	18	15	126	27	33	94	12	28	19	7	18	39	2	59	28	12	46
AMPL18282757	0	0	0	0	0	0	0	0	0	0	0	0	0	0	0	0	0	0	0	0	0	0	0	0	0	0	0	0	0	0	0	0	0	0	0	0
AMPL35533778	0	0	0	0	0	0	0	0	0	0	0	0	0	0	0	0	0	0	0	0	0	0	0	0	0	0	0	0	0	0	0	0	0	0	0	0
AMPL36027542	56	38	7	38	40	30	10	8	14	7	1	4	19	2	1	7	3	1	53	12	4	35	25	22	13	2	11	12	4	14	14	3	10	11	0	11
AMPL16398291	0	0	0	0	0	0	0	0	0	0	0	0	0	0	0	0	0	0	0	0	0	0	0	0	0	0	0	0	0	0	0	0	0	0	0	0
AMPL16298224	0	1	0	4	0	1	0	0	0	6	2	1	0	0	0	0	1	0	1	0	0	3	0	1	0	0	0	4	1	1	0	0	0	2	0	0
AMPL7054801	107	181	74	68	132	113	26	56	60	29	30	12	27	15	17	16	37	57	120	167	105	58	178	138	30	64	94	20	27	19	28	33	15	16	44	52
AMPL4406507	21	67	36	52	40	30	80	43	53	136	136	69	173	72	112	102	161	154	79	99	20	196	123	57	86	108	70	1333	185	258	467	162	219	280	134	314
AMPL17300446	0	0	0	0	0	0	0	1	0	0	0	0	0	0	1	0	0	0	0	0	0	0	0	0	2	0	0	0	0	0	0	0	0	0	0	0
AMPL17416433	0	0	0	0	0	0	0	0	0	0	0	0	0	0	0	0	0	0	0	0	0	0	0	0	0	0	0	0	0	0	0	0	0	0	0	0
AMPL17946317	1	3	0	0	0	0	2	1	0	0	0	0	0	0	0	1	0	0	0	0	0	0	0	0	2	0	0	0	0	0	0	0	1	0	0	0
AMPL3497151	1	0	0	0	0	0	0	0	0	0	0	0	0	0	0	0	0	0	0	0	0	0	0	0	0	0	0	0	0	0	0	0	0	0	0	0
AMPL18081686	0	0	0	0	0	0	0	0	0	0	0	0	0	0	0	0	0	0	0	0	0	0	0	0	0	0	0	0	0	0	0	0	0	0	0	0
AMPL16713841	0	0	0	0	0	0	0	0	0	0	0	0	0	0	0	0	0	0	0	0	0	0	0	0	0	0	0	0	0	0	0	0	0	0	0	0
AMPL15023244	37	69	20	21	44	46	15	17	46	78	100	62	65	66	42	45	77	75	31	41	23	27	51	42	27	33	48	42	62	53	59	42	60	46	22	65
AMPL22059858	80	179	20	103	138	69	49	73	43	51	81	38	22	9	29	33	39	41	125	83	13	95	100	71	80	84	16	38	26	17	32	12	6	31	10	11
AMPL9710069	0	0	0	0	0	0	0	0	0	0	0	0	0	0	0	0	0	0	0	0	0	0	0	0	0	0	0	0	0	0	0	0	0	0	0	0
AMPL31396464	227	459	236	287	394	335	230	227	406	363	535	418	383	212	528	187	386	521	287	329	173	273	402	395	228	355	350	331	400	233	416	281	258	258	276	287
AMPL21720008	0	4	1	1	2	6	2	1	5	7	13	8	8	7	14	3	2	5	1	2	0	0	0	1	2	3	8	4	17	2	2	20	4	2	8	8
AMPL106283	6	10	2	6	4	11	6	3	2	6	10	3	5	5	7	2	4	1	15	2	2	2	3	6	1	1	4	5	7	13	2	5	5	1	2	6
AMPL9257441	84	150	73	90	106	148	95	46	89	80	99	82	160	114	112	95	100	101	88	62	47	82	44	104	119	64	78	72	62	88	128	78	122	124	78	97
AMPL29460914	23	31	29	22	25	25	30	5	51	303	509	304	127	53	129	154	221	148	37	20	12	26	12	50	27	11	29	201	239	270	150	51	69	150	55	80
AMPL7108260	7	1	0	0	1	0	2	0	0	0	0	2	2	0	0	0	0	0	15	0	1	0	0	0	5	0	0	0	0	0	0	0	1	0	0	0
AMPL28495518	46	119	60	69	115	74	33	82	93	104	171	157	80	22	84	77	98	108	56	106	46	40	114	76	53	120	114	95	210	134	97	95	64	84	99	81
AMPL13678367	43	76	25	37	36	33	33	45	39	66	66	52	62	74	62	37	69	58	33	33	11	24	45	44	34	75	72	47	55	65	61	41	56	39	48	51
AMPL30569702	0	1	0	0	0	1	1	0	1	7	8	0	6	17	7	1	22	7	0	0	1	0	0	1	0	0	1	6	28	26	5	10	27	3	17	38
AMPL16489513	1	0	0	0	0	0	3	0	0	0	0	0	0	0	0	0	0	0	6	0	0	0	0	0	1	0	0	0	0	0	0	0	0	0	1	0
AMPL27327131	81	265	73	78	190	112	56	111	164	126	213	118	132	87	124	95	117	134	130	227	106	73	174	164	73	271	293	104	398	366	153	258	188	91	259	272
AMPL34972832	72	185	85	55	183	130	69	123	148	110	271	224	193	120	201	129	232	239	106	113	49	51	149	144	71	154	158	104	174	171	158	178	151	154	153	164
AMPL25299950	0	0	0	0	0	0	0	1	0	0	0	0	0	0	0	0	0	0	0	3	0	2	0	0	0	0	0	0	0	0	0	0	0	0	0	0
AMPL17343604	2	9	9	14	5	12	5	0	4	8	15	4	7	2	0	3	6	3	6	6	5	6	2	8	3	3	9	5	1	7	1	1	4	1	2	5
AMPL30882597	136	150	70	129	102	153	99	61	160	159	210	114	208	115	164	177	252	195	169	84	89	126	100	168	138	85	164	185	182	215	208	173	192	200	177	222
AMPL33807500	96	121	69	90	138	132	108	77	182	112	85	81	116	89	89	64	101	92	81	64	43	91	94	140	115	130	179	96	100	175	122	98	145	59	66	158
AMPL15664360	0	0	0	0	0	0	0	0	0	14	29	12	6	3	10	24	26	29	0	0	0	0	0	0	0	0	1	14	1	2	5	0	0	16	5	19
AMPL34909957	460	903	281	437	814	513	333	583	763	543	748	597	437	461	403	240	329	474	467	542	343	377	684	663	389	760	861	441	590	332	366	402	249	270	350	281
AMPL28877037	23	200	53	31	215	81	31	123	156	53	82	66	47	74	37	28	39	42	21	119	48	12	155	88	29	109	127	43	39	70	30	55	61	26	46	47
AMPL12601065	0	0	0	0	0	0	1	0	0	0	1	0	0	0	0	0	0	0	0	0	0	0	0	0	0	0	0	0	1	0	0	0	0	0	0	0
AMPL27899520	0	2	0	0	0	0	0	1	0	0	0	1	0	0	0	0	0	0	0	0	0	1	0	0	0	2	0	3	0	0	0	0	0	0	2	0
AMPL31824265	0	0	0	0	0	0	0	0	0	0	0	0	0	0	0	0	0	0	1	0	0	0	0	0	0	0	0	0	0	0	0	0	0	0	0	0
AMPL29028824	3	8	3	6	5	10	2	4	3	12	2	4	9	5	6	4	10	10	4	5	5	4	4	9	1	0	8	5	8	4	7	10	8	4	2	7
AMPL29937114	24	20	0	78	43	24	10	17	23	0	0	0	0	0	0	0	0	0	38	73	46	59	116	34	4	69	83	1	0	11	0	2	7	0	1	16
AMPL21829680	271	519	358	243	357	484	227	189	801	1339	1549	1096	941	599	752	534	745	710	291	254	279	206	232	606	231	244	575	1068	1242	820	998	586	483	633	572	598
AMPL14089909	260	335	121	262	292	219	266	167	316	287	317	234	283	236	200	187	262	197	259	219	98	258	202	277	288	256	286	187	271	354	211	189	235	210	94	261
AMPL24668628	104	296	84	82	163	140	66	134	164	188	318	247	159	60	191	83	158	193	134	143	81	95	175	166	96	170	168	153	346	159	191	219	117	113	172	126
AMPL4270723	0	0	0	0	0	0	0	0	0	0	0	0	0	0	0	0	0	0	0	0	0	0	0	0	0	0	0	0	0	0	0	0	0	0	0	0
AMPL30540002	163	716	179	169	390	303	144	258	269	175	347	232	140	81	269	119	141	266	232	430	204	155	364	260	196	336	272	169	217	132	168	220	106	177	220	146
AMPL34872105	71	141	45	97	124	74	87	91	95	40	82	35	72	84	90	35	82	86	81	93	53	95	103	91	85	140	133	49	94	35	66	83	63	41	89	53
AMPL35370963	67	236	70	111	190	136	74	94	78	141	157	106	120	67	188	68	115	122	96	142	61	95	136	144	68	96	135	111	117	92	163	123	67	76	115	110
AMPL28581299	280	246	105	288	201	190	272	126	189	174	189	99	194	196	122	196	187	154	286	176	86	284	155	225	317	194	241	110	196	185	181	152	200	180	152	175
AMPL36904319	43	46	18	22	32	25	34	14	29	9	16	13	21	20	14	15	19	19	81	32	18	19	16	34	24	32	32	2	60	123	21	51	95	14	59	112
AMPL33512511	0	0	0	0	0	0	0	0	0	0	0	0	0	0	0	0	0	0	0	0	0	0	0	0	0	0	0	0	0	0	0	0	0	0	0	0
AMPL27612594	0	0	0	0	0	0	0	0	0	0	0	0	0	0	0	0	0	0	0	0	0	0	0	0	0	0	0	0	0	0	0	0	0	0	0	0
AMPL14473390	370	592	219	435	502	355	325	313	501	443	475	395	438	477	559	236	424	564	370	393	195	323	385	431	338	461	477	352	449	288	483	441	305	301	446	329
AMPL25946150	241	532	155	326	444	244	222	295	403	243	385	291	274	70	317	140	300	267	314	389	143	234	381	281	264	486	429	194	340	199	277	305	151	141	249	223
AMPL35587556	52	121	55	53	102	54	52	66	101	149	159	107	112	56	99	74	156	129	67	69	36	65	83	90	65	96	91	98	143	82	101	89	62	95	102	70
AMPL6747296	1	5	1	0	3	0	0	3	6	9	22	16	13	6	6	5	14	12	0	7	5	0	1	7	1	4	9	5	29	18	18	11	16	3	9	28
AMPL9268757	0	0	0	0	0	0	0	0	0	0	0	0	0	0	0	0	0	0	0	0	0	0	0	0	0	0	0	0	0	0	0	0	0	0	0	0
AMPL36613776	108	341	116	81	244	177	106	166	167	253	363	240	154	98	238	127	133	205	128	204	80	95	169	242	124	200	233	159	205	100	214	217	88	144	176	75
AMPL30526394	206	543	165	222	449	299	194	285	408	412	531	452	347	197	423	191	409	415	246	353	162	186	397	345	190	416	368	382	426	234	327	394	209	221	259	229
AMPL31727900	69	173	62	57	115	80	60	72	132	148	251	177	152	114	140	71	140	146	111	98	60	44	90	117	57	138	96	80	235	180	113	147	99	94	98	124
AMPL14378786	247	461	115	208	316	127	188	213	213	212	389	347	225	121	299	158	324	325	283	260	120	174	271	254	196	254	240	213	383	203	240	233	197	180	233	225
AMPL28507886	610	714	242	665	469	288	514	292	409	276	648	477	333	149	593	200	265	354	869	434	232	590	483	346	581	468	444	294	440	321	365	441	245	309	327	251
AMPL17293806	86	194	55	57	102	110	53	104	108	102	225	167	89	57	115	50	77	120	87	91	60	58	91	87	113	159	132	79	166	139	98	139	89	69	90	75
AMPL25762707	244	709	262	207	580	473	181	209	410	1198	1297	963	1046	459	880	464	580	848	276	386	293	163	391	558	137	305	480	863	947	877	1123	911	644	507	747	665
AMPL2396975	152	532	189	150	433	374	108	211	314	773	884	616	463	416	383	342	524	593	174	315	207	130	424	443	119	310	330	639	874	824	486	482	280	357	480	587
AMPL6476328	0	3	0	0	0	0	1	1	4	3	6	0	1	1	1	2	1	4	0	1	0	0	0	2	1	0	0	0	2	0	2	2	1	3	3	5
AMPL6013878	11	29	11	10	32	14	25	18	23	72	103	57	56	30	55	24	54	80	35	15	13	31	26	16	25	21	27	73	55	57	55	53	29	33	37	38
AMPL33473399	1932	2667	1897	1591	3444	2695	1894	1651	3307	4555	4912	4981	5850	11846	6609	3171	4005	3513	2622	2062	1337	1540	2606	3354	1542	2491	3450	4965	3910	2693	6023	5638	3865	4388	3133	2068
AMPL7223651	270	788	259	277	544	310	222	351	401	500	649	520	451	317	615	286	354	551	383	499	240	224	431	403	260	526	442	533	591	360	525	563	268	397	463	270
AMPL19857779	16	8	0	16	0	1	13	1	0	1	2	0	2	2	0	1	0	5	25	1	0	14	0	0	20	2	0	1	0	0	0	1	2	1	0	2
AMPL30918842	110	198	69	171	166	117	83	110	128	96	153	151	83	65	186	45	78	152	128	116	63	142	174	115	87	165	120	71	146	54	92	182	50	75	155	45
AMPL26988257	954	755	272	925	416	377	1129	386	505	326	490	464	190	234	519	100	210	468	1004	437	192	901	365	409	1060	542	504	226	491	222	181	456	181	101	478	183
AMPL27409507	1371	732	247	1737	575	315	1129	313	377	468	813	561	599	473	933	439	761	760	2081	515	167	1479	438	446	1347	466	483	413	712	478	674	754	418	511	470	456
AMPL33773565	347	343	160	424	402	297	338	228	442	328	438	457	332	266	511	158	261	427	378	233	146	380	352	370	337	398	404	318	510	322	317	355	221	262	324	272
AMPL15742895	51	171	62	48	123	97	27	73	76	131	288	177	96	63	229	113	144	231	60	87	66	53	73	100	47	117	92	91	198	140	161	203	134	83	171	147
AMPL10263469	0	0	0	0	0	0	0	0	0	0	0	0	0	0	0	0	0	0	0	0	0	0	0	0	0	0	0	0	0	0	0	0	0	0	0	0
AMPL24908917	1	7	3	0	0	1	0	2	16	87	122	141	68	70	87	28	32	53	0	1	0	1	2	0	4	0	9	90	95	70	86	42	29	17	30	34
AMPL5150587	0	0	0	0	0	0	0	0	0	0	0	0	0	0	0	0	0	0	0	1	1	0	0	0	0	0	0	0	0	0	0	0	0	0	0	0
AMPL6146452	2	2	1	3	0	0	1	0	1	0	1	0	0	0	0	0	1	0	5	0	0	0	0	1	2	1	0	0	2	0	1	0	0	0	0	0
AMPL31273058	54	114	19	74	99	79	48	45	79	41	76	62	37	17	42	42	47	76	84	89	42	53	86	56	64	64	65	26	57	60	41	55	61	41	60	49
AMPL3545163	11	0	1	12	9	1	5	3	2	0	0	0	0	0	0	0	0	0	8	1	1	10	4	1	6	0	0	0	0	0	0	0	0	0	1	0
AMPL33493342	204	635	207	193	292	232	145	107	171	156	88	46	111	28	42	104	51	53	327	264	158	208	213	356	178	226	172	75	171	174	155	64	67	128	70	72
AMPL37037802	718	3261	1545	779	3253	2135	780	1300	2236	2014	3446	2739	2806	2311	2725	1690	1930	2384	915	1820	1157	683	2540	2337	663	1912	2155	1957	2984	1414	3078	2347	2550	2129	2246	2660
AMPL21607365	230	618	209	276	595	382	360	319	392	1072	961	812	1548	1118	950	601	867	562	358	282	197	277	504	404	397	455	559	1688	1068	1557	2040	847	1785	984	607	1338
AMPL3430435	3	46	20	4	60	68	0	27	61	10	21	33	77	16	94	30	26	52	1	16	20	0	65	88	1	12	55	10	4	117	74	55	402	39	23	258
AMPL27569053	0	0	0	0	0	0	0	0	0	0	0	0	1	0	0	0	0	0	0	0	0	0	0	0	2	0	0	0	0	0	0	0	0	0	0	0
AMPL1532929	0	0	0	0	0	0	0	0	0	0	0	0	0	0	0	0	0	0	0	0	0	0	0	0	0	0	0	0	0	0	0	0	0	0	0	0
AMPL16589689	0	0	0	1	0	0	0	0	0	0	1	0	0	0	0	0	0	0	1	0	0	0	0	0	2	0	1	0	0	0	0	0	0	0	0	0
AMPL9063485	3	21	6	1	26	6	0	5	6	30	55	13	7	0	7	13	21	5	0	3	5	0	7	8	1	3	2	20	9	4	11	0	4	4	6	12
AMPL10680954	0	0	0	0	0	0	0	0	0	0	0	0	0	0	0	0	0	0	0	0	0	0	0	0	0	0	0	0	0	0	0	0	0	0	0	0
AMPL7498850	0	0	0	0	0	0	0	0	0	0	0	0	0	0	0	2	0	0	0	0	0	0	0	0	0	0	0	0	0	0	1	0	0	0	0	0
AMPL13363068	0	0	0	0	0	0	0	0	0	0	1	1	0	0	0	0	1	0	0	0	0	0	0	0	0	0	0	0	0	0	0	0	0	0	0	0
AMPL32971560	0	0	0	0	0	0	0	0	0	0	0	0	0	0	0	0	0	0	0	0	0	0	0	0	0	0	0	0	0	0	0	0	0	0	0	0
AMPL31777135	0	0	0	0	2	0	0	0	0	0	0	0	0	0	0	0	0	0	0	0	0	0	0	0	0	0	0	0	0	0	0	0	0	0	0	0
AMPL36595013	0	0	0	0	0	0	0	0	0	0	0	0	2	0	1	0	0	0	1	0	0	0	0	0	1	0	0	0	0	0	2	0	0	0	0	1
AMPL12910614	11	12	13	18	21	40	8	4	15	58	64	20	56	9	29	37	37	31	27	7	12	25	5	29	12	5	18	39	12	13	54	7	34	43	14	38
AMPL18122125	0	2	0	1	0	0	0	0	0	0	2	0	0	1	1	0	0	1	1	2	0	2	0	0	0	0	2	0	0	0	1	0	0	0	1	0
AMPL4002129	0	0	0	1	2	1	0	1	1	1	0	6	1	1	1	0	0	0	1	0	0	0	0	0	0	1	1	2	2	2	2	3	4	0	0	0
AMPL11267306	0	0	0	0	0	0	0	0	0	0	0	0	0	0	0	0	0	0	0	0	0	0	0	0	0	0	0	0	0	0	0	0	0	0	0	0
AMPL7194190	2	13	2	1	8	4	1	6	24	71	72	45	11	33	14	2	16	16	1	26	13	1	28	7	1	39	29	58	24	45	16	27	14	13	5	19
AMPL7807869	0	0	0	0	0	0	0	0	0	0	0	0	0	0	0	0	0	0	0	0	0	0	0	0	0	0	0	0	0	0	0	0	0	0	0	0
AMPL17092498	0	0	0	0	0	0	0	0	0	0	0	0	0	2	0	0	1	0	0	0	0	0	0	0	0	0	0	0	0	0	0	0	0	0	0	0
AMPL8729376	201	224	82	189	172	151	160	102	210	268	284	248	318	139	227	167	294	258	232	104	62	139	128	198	178	176	179	151	243	365	362	241	217	189	224	277
AMPL28299499	0	0	2	3	1	0	3	1	0	0	0	0	0	0	0	1	0	0	1	2	0	1	1	0	4	1	0	1	0	0	0	0	0	1	0	0
AMPL28406344	0	0	0	0	0	0	3	0	1	0	0	0	0	0	0	0	0	0	1	0	0	0	0	0	9	0	0	0	0	0	0	0	0	2	0	0
AMPL6352023	1777	2293	833	2113	2325	1454	965	1254	2181	1205	1886	1372	1452	2425	1793	836	2032	2133	2073	1706	1253	1697	3197	2025	1222	2687	2082	1103	2620	1336	1518	3028	1617	974	2632	2309
AMPL12481610	0	0	0	0	0	0	0	0	0	0	1	0	2	0	0	0	0	1	0	0	0	0	0	0	0	0	0	0	0	0	0	0	2	0	0	0
AMPL27026110	2410	6127	4572	2691	5253	5804	2215	3100	7086	10126	12878	9491	8198	2578	6984	6423	10978	10298	2770	3656	2968	2148	4227	8086	2922	4727	5446	8418	7703	4179	8041	5477	3042	7492	5878	3762
AMPL25448153	4	10	1	2	0	0	9	4	5	1	13	29	17	2	42	8	24	24	11	2	3	1	1	0	5	6	5	1	15	14	18	21	19	9	20	11
AMPL14743906	218	328	175	188	336	261	200	176	299	491	548	395	362	275	340	304	385	415	262	179	144	187	239	288	208	274	315	415	431	358	426	254	318	316	213	399
AMPL28444495	343	928	343	276	761	643	147	483	760	1071	1324	1399	866	644	948	533	899	973	391	535	315	258	741	802	258	802	722	805	1067	1061	860	794	727	672	625	796
AMPL11013203	2	6	0	7	3	3	2	4	2	5	7	7	10	2	3	3	5	5	7	1	0	7	7	7	2	4	2	1	7	12	7	6	4	3	2	9
AMPL35962550	1	0	0	0	0	0	0	1	3	0	0	0	0	0	0	0	0	0	0	0	0	1	1	0	1	0	5	0	0	0	0	0	0	0	0	0
AMPL27882407	0	0	0	0	0	0	0	0	0	0	0	0	0	0	0	0	0	0	0	0	0	0	0	0	0	0	0	0	0	0	0	0	0	0	0	0
AMPL2590377	7	7	4	2	0	2	7	2	3	1	2	5	7	7	5	0	4	11	8	4	0	1	9	8	8	4	3	3	8	3	2	3	5	7	3	8
AMPL15616496	83	73	26	103	73	48	67	33	51	67	113	91	108	63	113	66	167	132	93	36	18	88	45	50	71	39	54	44	73	139	123	98	141	95	89	173
AMPL25037355	58	88	21	36	62	43	35	26	38	56	114	60	37	11	49	32	64	57	52	30	19	44	58	47	38	27	26	27	68	96	45	67	64	39	40	66
AMPL30455867	84	10	0	68	3	0	57	1	0	0	0	0	0	0	0	1	0	1	93	19	0	75	8	0	46	5	0	0	0	0	0	0	0	2	1	0
AMPL25588423	0	0	0	0	0	0	0	0	0	0	0	0	0	0	0	0	0	0	0	0	0	0	0	0	0	0	0	0	0	0	0	0	0	0	0	0
AMPL13018463	20	31	19	20	35	35	11	23	22	40	112	79	30	30	24	28	73	55	14	9	17	17	27	32	12	34	24	20	99	90	28	26	28	40	32	51
AMPL14282641	741	1666	1139	1016	1737	1173	731	714	1188	6216	7659	5644	6461	5052	5781	3540	6207	6656	864	733	523	922	1078	1357	765	843	976	5384	5588	4741	6307	3519	3237	3524	3554	3949
AMPL33090703	422	1483	329	461	828	548	279	517	546	848	1151	983	699	343	789	521	828	846	653	974	490	439	803	760	347	932	720	804	1233	1002	949	961	682	648	886	949
AMPL8187368	4829	3722	1566	7232	3853	2743	5346	2182	3639	5074	6976	5333	5493	3972	6753	3669	5290	6246	8104	2889	1555	5497	3204	3854	6466	3389	4058	4282	5077	4244	5396	4526	3311	4496	3753	4286
AMPL21784493	0	0	0	0	0	0	0	0	0	1	0	0	0	0	0	0	0	0	0	0	0	0	0	0	0	0	0	0	0	0	0	0	0	0	0	0
AMPL13432535	40	126	67	59	84	75	55	74	104	168	180	149	211	123	180	75	118	170	62	66	47	77	62	101	43	75	67	143	133	50	139	63	76	124	102	53
AMPL10501327	0	0	0	0	0	0	0	0	0	0	0	0	0	0	0	0	0	0	0	0	0	0	0	0	0	0	0	0	0	0	0	0	0	0	0	0
AMPL27662563	10	11	2	10	13	16	2	4	8	19	16	4	19	19	16	13	32	30	7	11	3	7	16	17	11	20	9	4	17	17	24	28	19	6	36	21
AMPL8348027	0	0	0	0	0	0	0	0	0	0	0	0	0	0	0	0	0	0	0	0	0	0	0	0	0	0	0	0	0	0	0	0	0	1	0	0
AMPL36661426	34	8	1	35	23	2	42	10	10	0	1	0	0	0	0	1	1	0	42	19	7	27	24	1	37	20	32	0	0	1	1	0	10	3	0	1
AMPL3888169	0	19	5	0	1	23	2	13	49	8	11	18	18	8	13	3	8	3	0	6	20	0	2	18	0	15	129	3	19	23	9	10	10	6	8	4
AMPL30230973	6	7	0	3	4	6	1	0	2	4	5	4	6	5	10	8	7	7	10	3	0	7	6	5	5	5	0	2	8	3	4	1	5	3	1	8
AMPL7887686	0	0	0	0	0	0	0	0	0	2	0	0	1	0	1	1	2	2	0	0	1	0	0	0	0	0	0	0	0	5	1	0	2	1	0	6
AMPL13325433	26	45	13	23	16	13	11	10	25	17	44	18	15	19	16	17	30	20	25	25	9	15	16	19	13	19	11	12	31	26	21	22	13	18	30	21
AMPL2439052	170	371	136	238	269	245	132	117	175	223	263	170	153	90	165	140	246	258	179	133	82	184	219	269	144	152	196	181	196	176	196	162	123	124	171	211
AMPL2834388	0	0	0	0	0	0	0	0	0	0	0	0	0	0	0	0	0	0	0	0	0	0	0	0	0	0	0	0	0	0	0	0	0	0	0	0
AMPL21958456	0	0	0	0	0	0	0	0	0	0	0	0	0	0	0	0	0	0	0	0	0	0	0	0	0	0	0	0	0	0	0	0	0	0	0	0
AMPL20017768	0	0	0	0	0	0	0	0	0	0	0	0	0	0	0	0	0	0	0	0	0	0	0	0	0	0	0	0	0	0	0	0	0	0	0	0
AMPL12373386	59	37	1	72	21	6	42	14	14	9	23	6	7	8	8	0	6	15	112	26	1	61	13	5	40	11	8	3	9	13	6	4	10	2	4	15
AMPL10858321	21	44	0	4	5	0	9	2	0	4	3	8	6	0	3	2	0	0	22	27	1	4	1	0	8	3	0	0	0	0	2	0	0	3	2	1
AMPL9249892	18	4	0	24	4	0	24	2	7	4	7	16	2	0	2	4	6	4	19	1	2	16	3	0	15	6	24	6	16	17	3	1	1	4	15	0
AMPL25163809	0	5	3	0	4	2	0	0	2	14	27	17	6	3	19	22	15	20	2	0	1	1	0	1	0	2	3	12	15	15	16	12	32	14	5	16
AMPL35407236	0	0	0	0	0	0	0	0	0	0	0	0	0	0	0	0	0	0	0	0	0	0	0	0	0	0	0	0	0	0	0	0	0	0	0	0
AMPL2550179	0	0	0	1	0	0	0	0	0	0	3	0	0	0	0	0	3	0	0	0	0	0	0	0	0	0	0	0	0	0	0	1	0	1	0	0
AMPL5095880	0	0	0	0	1	0	0	1	0	0	0	0	0	0	0	0	0	0	0	0	0	0	0	0	0	0	0	0	0	0	0	0	0	0	0	0
AMPL5263206	0	0	0	0	0	0	0	0	0	3	1	0	7	0	2	1	9	2	0	0	0	0	0	0	0	0	0	2	2	1	3	1	0	0	0	0
AMPL1822315	0	0	0	0	0	0	0	0	0	0	0	0	0	0	0	0	0	0	0	0	0	0	0	0	0	0	0	0	0	0	0	0	0	0	0	0
AMPL29295796	0	0	0	0	0	0	0	0	0	0	0	0	0	0	0	0	0	0	0	0	0	0	0	0	0	0	0	0	0	0	0	0	0	0	0	0
AMPL20323491	0	0	0	0	0	0	0	0	0	0	0	0	0	0	0	0	0	0	0	0	0	0	0	0	0	0	0	0	0	0	0	0	0	0	0	0
AMPL4572860	77	1069	229	55	778	272	37	445	481	176	530	281	95	51	116	66	101	87	83	730	489	40	846	430	63	789	565	213	556	208	97	335	64	78	166	43
AMPL6075065	518	572	265	630	822	520	580	350	535	590	488	346	505	545	307	249	244	202	662	408	277	547	503	578	613	489	598	525	383	493	469	352	355	298	222	337
AMPL3811257	0	2	0	0	1	0	0	0	0	0	0	0	0	0	0	0	0	0	0	0	0	0	0	0	0	0	0	0	0	0	0	0	0	0	0	0
AMPL36093151	1	0	0	0	0	0	0	0	0	0	0	0	0	0	0	0	0	0	0	0	0	0	0	0	0	0	0	0	0	0	0	0	0	0	0	0
AMPL36310731	166	43	10	178	77	7	28	25	22	11	7	9	15	37	22	12	12	14	199	39	8	138	102	9	38	66	21	7	4	14	8	6	13	15	7	32
AMPL29676065	476	291	109	466	269	171	241	122	193	219	128	124	276	172	147	110	184	154	560	143	71	322	197	221	251	133	166	180	87	230	243	76	134	142	99	276
AMPL13814493	185	459	134	188	302	204	152	137	235	204	294	212	182	87	254	136	150	221	233	312	140	212	279	296	222	289	264	161	302	425	232	176	215	169	170	333
AMPL29108483	298	3396	758	204	2305	1209	233	1861	2369	3280	5170	3507	1000	1198	2418	578	882	1600	342	1772	1300	205	1524	1727	319	2468	3158	2457	6623	3094	1122	3329	1557	827	1962	1551
AMPL10907801	0	1	0	0	0	0	0	0	0	0	0	0	0	0	0	0	0	0	0	0	0	2	11	0	0	5	0	0	0	0	0	0	0	0	0	0
AMPL36630235	0	0	0	0	0	0	0	0	0	0	0	0	0	0	0	0	0	0	0	0	0	0	0	0	0	0	0	0	0	0	0	0	0	0	0	0
AMPL27864352	0	0	0	0	0	0	0	0	0	0	0	0	0	0	0	0	0	0	0	0	0	2	0	0	0	0	2	0	0	0	0	0	0	0	0	1
AMPL7564669	14	52	24	33	30	32	26	23	38	51	58	44	91	95	65	40	97	89	36	12	17	14	29	47	34	28	24	35	60	58	85	47	72	56	64	75
AMPL7565351	151	376	116	239	343	198	126	164	221	276	313	281	332	198	256	207	347	346	208	229	84	139	228	251	151	216	251	219	386	401	333	234	337	264	279	428
AMPL18562535	30	68	24	20	66	17	30	39	37	42	79	36	51	21	38	26	29	48	61	47	21	32	60	37	40	57	38	26	38	36	60	27	18	34	44	33
AMPL8609055	0	0	0	0	0	0	0	0	0	0	0	0	0	0	0	0	0	0	0	0	0	0	0	0	0	0	0	0	0	0	0	0	0	0	0	0
AMPL31668993	0	0	0	0	0	0	0	0	0	0	0	0	0	1	0	2	0	0	1	0	0	0	0	0	0	0	0	0	0	0	0	0	1	0	1	0
AMPL27006151	0	0	0	0	0	0	0	0	0	0	0	0	0	0	0	0	0	0	0	0	0	0	0	0	0	0	0	0	0	0	0	0	0	0	0	0
AMPL36860223	9	2	0	4	2	0	0	0	0	0	0	0	0	0	0	0	0	0	3	1	0	2	2	0	2	3	0	0	0	0	0	0	0	0	0	0
AMPL27624588	9	57	11	5	17	17	11	20	21	16	40	15	8	6	15	14	29	31	15	31	14	19	25	24	9	18	46	11	27	22	16	27	14	12	16	14
AMPL204456	619	1051	285	713	866	459	563	636	663	318	450	363	493	146	344	280	393	386	880	738	332	594	787	636	704	931	823	329	778	623	474	536	576	345	572	638
AMPL4737542	61	38	29	85	23	30	121	34	67	6	11	9	10	20	7	10	29	13	62	9	8	80	18	47	119	18	39	12	7	15	15	1	14	7	3	18
AMPL17525674	1883	40	3	1042	31	10	685	25	12	6	5	6	8	8	10	5	21	35	1792	22	22	855	31	22	1051	20	28	66	6	25	67	1	23	20	2	33
AMPL29408493	2140	71	6	1154	32	13	2134	16	16	104	21	36	41	6	48	62	47	79	3240	59	26	982	37	19	2205	29	49	272	29	272	190	27	219	241	34	234
AMPL13825283	2020	250	116	1815	231	179	2545	194	254	342	183	279	121	65	224	76	102	291	2711	236	121	1550	153	188	2713	244	298	2866	87	182	444	54	162	372	62	180
AMPL30070072	0	0	0	0	0	0	0	0	0	0	0	0	0	0	0	0	0	0	0	0	0	0	0	0	0	0	0	0	0	0	0	0	0	0	0	0
AMPL21658900	0	0	0	0	0	0	0	0	0	0	0	0	0	0	0	0	0	0	0	0	0	0	0	0	0	0	0	0	0	0	0	0	0	0	0	0
AMPL16505521	1	2	0	3	0	0	3	1	0	1	0	4	0	7	8	0	2	4	4	0	0	2	0	1	0	4	0	2	0	4	2	0	1	3	1	4
AMPL19849679	0	4	2	2	1	1	0	1	0	2	2	5	4	2	6	1	9	16	0	0	0	0	0	1	1	1	1	0	2	2	8	4	7	6	6	6
AMPL21721103	0	0	0	0	0	0	0	0	0	0	0	1	0	0	0	0	0	0	0	0	0	0	0	0	0	0	0	0	0	0	0	0	0	0	0	0
AMPL24900	295	147	3	185	40	1	197	15	2	16	3	2	3	2	8	5	14	2	386	120	1	148	28	2	252	30	4	4	1	0	7	1	2	9	1	3
AMPL11267387	516	1270	471	475	1123	563	468	668	1025	1655	2032	1459	1408	945	1433	871	1397	1644	645	912	452	434	1118	829	508	1010	1048	1639	1032	824	1498	1333	540	1085	1396	811
AMPL14115491	776	591	248	943	563	378	547	393	703	568	791	706	368	216	480	195	505	617	911	409	339	739	516	575	657	629	666	381	752	638	381	318	323	210	437	522
AMPL12917334	186	632	160	213	455	296	121	276	433	625	905	532	337	123	506	214	509	602	223	434	277	181	531	407	184	590	450	357	657	351	362	426	196	146	431	442
AMPL17666563	123	127	33	88	83	56	85	32	86	103	145	79	117	57	109	97	80	125	138	102	43	92	90	98	85	49	83	99	71	56	154	52	66	105	57	67
AMPL2510830	0	0	0	0	0	0	0	0	0	0	0	0	0	0	0	0	0	0	0	0	0	0	0	0	0	0	0	0	0	0	1	0	0	0	0	0
AMPL6953354	151	337	153	147	242	200	103	162	298	358	418	342	260	220	265	155	282	329	200	261	131	133	253	299	139	321	302	287	445	364	274	275	245	145	239	324
AMPL31588514	154	264	85	150	190	153	135	133	219	231	250	203	331	247	284	183	217	282	185	163	56	153	160	176	134	202	214	157	248	280	240	235	323	206	185	361
AMPL5262946	34	12	18	24	9	16	18	1	6	39	63	10	18	9	13	13	23	7	67	7	4	30	12	19	24	5	10	26	34	9	22	15	4	10	21	5
AMPL29461627	77	133	37	103	139	104	71	94	97	79	104	128	137	51	152	84	112	157	105	96	30	84	101	94	58	113	126	72	111	144	108	100	176	112	104	172
AMPL24928673	0	4	0	0	0	0	0	0	0	0	0	0	0	0	0	0	0	0	0	0	0	0	0	0	0	0	0	0	0	0	0	0	0	0	0	0
AMPL26358053	0	3	0	0	0	0	1	0	0	0	0	0	0	0	0	1	0	0	2	0	0	1	0	0	0	0	0	0	1	5	0	2	0	0	0	2
AMPL441432	1	0	0	0	0	0	0	0	0	0	0	0	0	0	0	0	0	0	0	0	0	0	0	0	0	1	0	0	0	0	0	0	0	0	0	0
AMPL34712964	3	1	1	0	0	0	1	0	1	7	6	0	7	3	3	3	6	5	1	0	0	1	0	1	2	0	0	5	0	1	7	0	4	3	1	6
AMPL5180502	17	7	1	14	0	3	10	3	8	36	41	19	21	1	8	23	32	21	18	3	2	11	1	7	3	3	1	33	4	0	15	11	1	21	3	1
AMPL11392168	2200	3233	1997	3479	4460	3195	2154	1987	3332	403	471	398	343	206	453	278	380	376	2939	1917	1310	2813	4228	4130	2178	2966	3131	500	489	519	329	267	555	356	343	577
AMPL15363894	0	0	0	1	0	1	0	0	0	0	0	1	0	0	2	0	0	0	0	0	0	0	0	0	0	0	0	0	0	0	0	0	0	0	0	0
AMPL32118965	278	334	68	410	372	214	235	311	360	841	1408	1574	453	379	1114	238	497	762	419	268	217	376	629	308	273	520	579	698	773	614	500	532	350	247	313	348
AMPL21071237	0	0	0	0	0	0	0	0	0	0	0	0	0	0	0	0	0	0	0	0	0	0	0	0	0	0	0	0	0	0	0	0	0	0	0	0
AMPL27205518	9	6	1	4	2	4	1	1	1	7	11	2	3	3	2	2	7	5	10	4	0	4	2	7	4	1	4	4	5	3	5	6	7	3	2	1
AMPL13701956	1	0	0	0	0	0	0	1	1	7	6	7	3	4	6	5	4	2	0	0	0	1	0	0	0	0	1	4	7	3	1	8	5	10	9	3
AMPL31346380	0	0	0	1	0	0	0	0	0	0	1	3	0	0	1	0	0	0	1	0	1	0	0	0	0	3	0	0	10	20	0	2	4	0	6	10
AMPL21677112	0	0	0	0	0	0	0	0	0	0	0	0	0	0	1	0	0	0	0	0	0	0	0	0	0	0	0	0	0	1	1	0	1	0	0	0
AMPL29210761	1049	4344	837	1681	5923	2443	758	2873	2985	6460	8057	6773	3347	2537	4786	1960	3137	6040	1499	4061	1683	1282	5457	3150	681	3805	3208	3661	5240	6969	3359	3759	5748	2457	2872	3752
AMPL20852797	456	4258	829	1192	4508	2506	412	2181	2753	4226	6468	5633	2221	2695	3050	1750	2790	3982	565	2807	1652	995	4252	3400	383	3961	4032	4212	7413	6423	2744	3615	2934	2041	4334	4631
AMPL17607254	0	0	0	0	0	0	0	0	0	0	0	0	1	0	0	0	0	1	1	0	0	0	0	0	0	0	0	0	0	0	0	0	0	0	0	0
AMPL14905047	7	26	5	5	13	27	7	4	30	25	28	29	48	27	64	73	70	92	6	9	30	1	15	28	3	10	61	19	55	82	52	62	200	63	111	145
AMPL29273133	0	0	0	0	0	0	0	0	0	0	0	0	0	0	0	0	0	1	0	1	0	0	0	0	0	0	0	0	0	0	1	0	0	0	0	1
AMPL28253652	0	0	0	0	0	0	0	0	0	0	0	0	0	0	0	0	0	0	0	0	0	0	0	0	0	0	0	0	0	0	0	0	0	0	0	0
AMPL26623403	8	9	0	10	0	1	3	2	3	0	3	1	0	0	0	2	0	5	10	0	1	4	0	1	12	0	0	0	2	0	0	0	4	2	0	2
AMPL27193033	0	0	0	0	0	0	0	0	0	0	0	0	0	0	0	0	0	0	0	0	0	0	0	0	0	0	0	0	0	0	0	0	0	0	0	0
AMPL25905135	0	0	0	0	0	0	0	0	0	0	0	0	0	0	0	0	0	0	0	0	0	0	0	0	0	0	0	0	0	0	0	0	0	0	0	0
AMPL35192236	109	208	64	91	156	115	84	62	153	97	180	141	132	180	124	73	129	157	123	105	71	71	110	93	82	143	149	71	175	147	128	124	130	80	153	159
AMPL32398058	206	159	73	185	157	146	86	93	172	274	325	207	254	130	192	88	249	214	251	123	72	161	133	164	138	130	160	218	200	119	269	172	93	80	201	126
AMPL26930507	418	1363	532	425	953	849	371	630	1364	1484	2056	1917	1040	922	1239	589	916	1292	535	897	531	364	845	1082	445	985	1321	1194	1738	1671	1004	1271	1145	669	803	1107
AMPL33426398	574	1134	435	627	1121	621	488	748	868	850	985	912	783	586	955	485	647	1024	613	885	442	485	970	761	510	982	989	833	1038	770	732	837	744	607	825	786
AMPL38135457	104	315	158	114	237	186	92	168	311	467	580	494	368	481	423	156	284	368	117	185	128	105	234	258	100	221	307	440	556	520	282	312	330	214	232	350
AMPL2080072	0	0	0	0	0	0	6	1	6	2	4	0	0	0	0	0	0	2	0	1	1	0	0	0	5	6	16	2	4	3	2	1	0	0	0	1
AMPL24753769	193	492	165	219	546	276	168	213	351	351	369	247	439	543	400	183	408	416	216	312	139	129	312	367	193	325	360	240	333	326	384	304	353	190	288	393
AMPL4340295	583	932	425	621	1146	735	407	608	1077	655	543	515	647	467	542	358	477	691	720	585	368	523	845	966	446	687	876	605	837	763	653	650	576	360	705	666
AMPL34356849	196	431	154	204	345	263	125	239	301	275	495	335	268	166	241	149	290	267	194	295	156	171	313	352	178	283	296	239	413	309	249	232	229	204	292	239
AMPL17276921	251	347	142	338	371	325	283	223	357	500	479	419	602	1073	543	295	548	648	349	207	111	224	278	338	356	307	436	437	468	305	570	402	359	437	403	413
AMPL33363709	99	276	114	95	210	153	76	133	200	195	214	151	191	97	178	123	167	188	137	185	85	77	148	179	106	209	204	179	323	208	190	240	153	140	251	194
AMPL15251928	175	201	58	256	192	84	136	116	200	113	88	39	106	49	90	19	103	136	157	141	80	178	148	147	157	177	181	49	111	82	122	113	59	11	91	145
AMPL30554935	457	831	280	564	820	515	420	498	722	691	881	836	666	326	821	450	622	774	550	631	261	422	654	623	492	951	926	561	961	672	667	874	544	563	709	588
AMPL37445944	161	341	110	179	331	206	138	240	305	230	189	177	250	155	167	142	215	172	188	288	145	144	347	253	143	338	285	142	212	267	202	215	277	151	222	352
AMPL20858721	83	154	46	89	110	71	55	73	89	149	231	134	112	29	140	76	93	122	108	85	53	52	126	118	67	138	101	101	174	156	146	117	76	87	97	111
AMPL35152240	39	133	29	41	91	69	28	37	57	38	65	50	70	39	75	53	77	67	48	73	43	29	77	64	47	81	98	37	74	40	58	88	89	63	49	85
AMPL38142161	22	65	19	9	36	50	21	27	36	70	91	57	143	126	127	82	127	127	28	24	28	6	28	50	14	34	47	37	75	61	111	100	74	119	80	87
AMPL37978713	3	6	6	1	6	6	0	0	1	6	14	8	2	0	0	0	0	1	1	4	9	1	4	7	0	0	0	2	3	2	0	0	0	0	2	0
AMPL21010649	38	26	18	41	22	21	40	28	27	15	44	27	32	26	34	12	45	47	37	21	5	30	26	21	46	31	43	30	31	35	25	21	37	19	28	41
AMPL14141792	36	38	6	54	35	37	25	19	16	2	4	0	9	2	12	18	6	13	21	33	19	47	29	41	37	36	21	2	4	14	6	10	68	12	3	62
AMPL24560745	112	173	34	102	130	79	89	97	66	146	156	99	174	74	184	102	151	159	154	107	55	72	80	68	118	110	146	116	170	107	174	211	130	119	200	197
AMPL15455416	0	0	0	0	0	0	0	0	0	0	0	0	0	0	0	0	0	0	0	0	0	0	0	0	0	0	0	0	0	0	0	0	0	0	0	0
AMPL6435267	0	0	0	0	0	0	0	0	0	0	0	0	0	0	0	0	0	0	0	0	0	0	0	0	0	0	0	0	0	0	0	0	0	0	0	0
AMPL12627740	535	592	288	578	452	374	427	364	524	474	727	435	421	448	446	383	560	480	704	354	278	592	500	552	494	507	611	432	911	866	493	550	467	423	603	672
AMPL5048190	147	202	70	184	227	136	144	119	193	256	263	172	293	146	224	169	247	239	224	165	72	127	150	173	141	246	208	213	366	294	255	249	190	212	238	269
AMPL17810094	177	260	236	257	461	481	183	176	421	442	331	262	108	112	119	144	182	277	204	186	142	184	322	545	208	151	393	430	298	266	85	70	106	183	145	244
AMPL36436857	73	92	35	79	78	79	99	47	130	188	221	150	129	110	134	67	168	122	59	57	42	57	54	108	99	62	135	143	127	129	115	89	98	80	52	107
AMPL1117363	14	26	27	13	13	9	12	5	8	129	169	116	165	97	257	140	231	370	13	11	7	11	5	8	16	4	6	87	16	11	87	119	23	115	111	52
AMPL2113894	63	25	8	27	8	4	18	3	18	28	47	22	26	5	17	20	28	19	67	17	11	25	6	8	20	7	8	26	20	18	16	12	9	31	15	14
AMPL10523826	6	37	0	4	36	1	2	39	3	2	0	29	3	0	74	3	4	35	7	31	4	2	94	2	0	113	8	3	2	47	7	23	232	2	13	91
AMPL33776154	1	4	0	0	0	0	2	0	0	23	15	15	26	52	9	20	21	18	1	0	1	0	0	0	2	0	0	8	8	9	22	14	12	20	9	18
AMPL18113929	145	662	263	115	447	344	150	334	699	1352	1317	1215	917	914	964	849	1126	1170	199	342	176	98	352	425	164	477	639	1249	944	870	932	565	482	1042	639	782
AMPL2755960	0	0	0	0	1	0	0	0	0	0	0	0	0	0	0	0	0	0	0	0	0	0	0	0	0	0	0	0	0	0	0	0	0	0	0	0
AMPL10857694	14	30	4	24	15	10	7	8	15	16	43	18	17	4	19	7	22	16	26	11	15	16	8	12	16	11	15	12	20	12	17	21	12	7	7	9
AMPL1679869	0	0	0	2	0	0	0	0	0	1	0	0	0	0	0	0	0	0	0	0	0	0	0	0	0	0	0	0	1	0	0	0	0	0	0	0
AMPL25528771	42	69	26	39	43	39	40	34	41	55	54	37	29	8	36	30	37	34	47	60	21	51	55	44	30	44	54	21	64	44	18	34	27	25	29	37
AMPL27652722	3	2	0	1	1	0	0	3	1	0	0	0	0	0	0	0	0	0	3	6	2	0	7	2	0	12	5	0	21	42	0	2	2	0	5	7
AMPL26985791	1	11	3	1	5	5	0	3	1	7	11	5	6	1	3	3	9	3	0	7	3	0	4	5	8	9	2	1	9	4	9	8	10	5	2	16
AMPL34898591	10	19	2	2	4	1	2	3	3	0	0	0	0	0	0	1	0	0	8	8	3	0	3	0	3	2	2	0	5	0	0	0	1	0	0	1
AMPL35513416	0	0	0	0	0	0	0	1	0	0	1	1	4	0	1	1	1	6	0	0	0	0	0	0	0	0	1	0	0	0	3	0	2	3	0	2
AMPL6135739	0	0	0	0	0	0	0	0	0	0	0	0	0	0	0	0	0	0	0	0	0	0	0	0	0	0	0	0	0	0	0	0	0	0	0	0
AMPL14918957	1	2	1	0	0	0	1	0	1	2	4	1	0	0	0	0	0	1	2	0	0	1	0	0	1	2	0	2	2	31	0	1	22	1	0	27
AMPL14021595	86	173	49	122	184	129	109	60	159	195	230	129	251	79	159	128	215	186	95	100	68	98	102	158	152	77	145	161	174	172	221	97	180	120	133	228
AMPL8535703	0	1	0	0	0	0	2	2	0	0	0	0	0	0	0	0	0	1	0	5	2	0	0	0	0	0	0	0	0	0	0	0	0	0	0	0
AMPL28012497	0	0	0	0	0	0	0	0	0	0	0	0	0	0	0	0	0	0	0	1	0	0	0	0	0	0	0	0	0	0	0	0	0	0	0	0
AMPL2580213	0	0	0	0	0	0	0	0	0	0	0	0	0	0	0	0	0	0	0	0	0	0	0	0	0	0	0	0	0	0	0	0	0	0	0	0
AMPL37716730	0	0	0	0	0	0	0	0	0	0	0	0	0	0	0	0	0	0	1	0	0	0	0	0	0	0	0	0	0	0	0	0	0	0	0	0
AMPL28010182	2	2	0	0	0	0	1	1	0	0	0	0	0	0	0	0	0	0	4	1	0	0	0	0	6	0	0	0	0	0	0	0	0	0	0	0
AMPL8178741	0	0	0	0	0	0	0	0	0	0	0	0	0	1	3	0	1	0	2	0	1	0	0	0	0	1	1	0	0	1	0	2	0	0	0	1
AMPL13573824	0	0	0	0	0	0	0	0	0	0	0	0	0	0	0	0	0	0	0	0	0	0	0	0	0	0	0	0	0	0	0	0	0	0	0	0
AMPL24545989	0	0	0	0	0	0	0	0	0	71	162	193	13	0	6	10	2	7	0	0	0	0	0	0	0	0	0	30	40	27	9	6	4	5	0	7
AMPL14225205	22	20	3	46	25	18	24	12	22	39	29	35	30	8	14	18	33	25	31	12	13	27	17	20	24	13	26	24	47	71	27	18	38	12	21	74
AMPL31689007	457	1198	320	318	603	480	405	487	894	604	676	656	566	843	609	389	538	657	541	1161	747	308	450	552	445	1181	1523	658	3446	3049	568	1315	1206	519	1921	1563
AMPL7676125	227	493	185	216	465	247	191	255	320	264	353	244	186	95	169	165	253	236	256	329	188	185	442	350	184	460	352	184	340	328	250	273	164	192	259	165
AMPL13743647	1	7	4	3	6	11	9	8	11	12	48	23	23	14	29	21	24	19	6	8	1	4	2	9	9	12	12	16	22	19	15	20	21	32	20	14
AMPL14619468	55	92	36	47	53	63	42	28	54	140	158	66	129	81	110	55	110	113	59	30	25	38	30	67	39	30	49	110	127	79	132	89	62	40	67	92
AMPL29734796	6125	12877	3777	6912	9881	6242	4688	4742	5792	4707	6608	4217	4978	4506	4174	4489	2930	5092	7438	8027	3803	6173	7775	7103	5523	6588	6829	4308	6510	6626	5312	4351	4154	5370	5001	5831
AMPL28122628	167	175	59	143	464	79	124	146	178	235	227	106	182	151	82	122	143	142	171	131	47	122	366	113	88	258	182	201	203	166	171	101	85	137	94	95
AMPL36288463	897	1354	682	980	1192	1042	916	811	1463	2108	1799	1497	1640	2494	1490	1010	1059	1493	1136	881	606	776	971	1230	1113	989	1323	1637	1465	1535	1507	987	1113	1070	904	1154
AMPL12201316	78	240	81	115	148	149	107	83	129	264	389	322	200	114	275	154	219	282	116	135	54	77	123	148	80	135	144	221	249	203	208	229	178	206	224	205
AMPL18714157	59	106	51	59	99	47	39	64	94	35	60	48	42	46	86	35	56	75	63	97	32	30	88	64	38	130	71	33	97	74	36	76	47	35	119	60
AMPL35518628	169	262	101	131	248	136	124	149	194	261	295	238	276	364	224	171	286	210	226	206	81	115	191	209	144	205	214	317	289	256	263	249	194	205	180	213
AMPL24356211	486	760	306	428	669	540	418	450	601	792	1074	897	757	656	922	473	554	806	515	505	252	411	512	507	437	509	620	767	706	649	723	616	524	588	588	580
AMPL21766918	3	5	4	3	1	2	2	3	2	2	3	2	4	2	7	4	9	10	4	3	2	3	3	2	6	1	2	13	0	1	8	4	2	4	6	0
AMPL17726497	1	0	0	0	0	0	0	0	0	0	0	0	0	0	0	0	0	0	1	0	0	0	0	2	0	1	0	0	0	0	0	0	0	0	0	0
AMPL34139597	4	1	1	4	6	0	10	1	1	1	0	0	0	0	4	0	0	1	6	1	0	1	2	0	10	1	2	1	0	1	1	2	0	0	0	0
AMPL14167567	35	89	25	37	112	58	21	49	110	66	90	57	107	79	82	37	90	97	44	56	48	17	77	79	24	64	70	44	59	56	89	62	58	40	63	82
AMPL31279963	19	27	3	17	17	21	22	9	19	2	4	2	9	32	7	4	10	9	26	12	6	14	15	15	15	11	18	9	2	6	12	6	12	0	2	10
AMPL17349751	87	256	144	88	165	203	85	93	216	125	144	86	170	123	119	128	188	183	85	159	113	79	140	279	71	128	178	122	90	49	161	124	87	119	120	78
AMPL31094102	78	71	46	48	89	46	60	41	92	117	125	114	42	18	51	38	53	46	53	41	41	67	74	60	59	52	87	87	126	62	42	69	27	52	41	30
AMPL10683990	17	37	10	16	45	33	15	22	47	30	36	30	31	22	34	21	30	23	28	33	11	13	29	38	33	35	33	24	61	63	48	51	27	26	49	35
AMPL14201704	42	196	47	63	135	110	33	80	71	119	178	119	101	58	82	51	58	90	44	104	50	48	136	97	49	91	101	75	111	91	110	76	48	51	64	70
AMPL20062137	12	34	20	19	22	32	25	21	38	37	64	40	19	10	20	2	12	5	24	23	28	14	24	32	22	26	39	21	54	48	24	35	17	5	18	9
AMPL710331	10	5	6	21	17	23	9	8	31	69	110	86	63	22	87	52	56	60	15	7	11	17	8	21	14	11	19	50	65	38	76	11	33	60	24	40
AMPL14315888	21	71	16	20	41	23	7	10	27	38	55	48	35	31	24	35	28	32	22	25	17	15	25	33	18	17	32	18	43	54	19	29	36	59	21	24
AMPL4751729	87	144	59	96	131	94	74	70	159	159	256	219	157	135	187	88	249	213	132	67	47	66	71	130	69	72	152	157	217	122	208	212	126	96	132	114
AMPL9881513	1	1	0	2	0	0	0	0	0	0	0	0	0	0	0	2	0	0	4	1	0	0	0	0	1	0	0	0	0	0	0	0	0	0	0	1
AMPL12798148	491	738	297	520	631	447	475	462	657	625	788	723	676	645	733	370	561	640	518	413	251	413	553	512	461	672	641	523	780	603	598	606	573	565	520	588
AMPL6329819	38	116	31	42	77	52	38	40	80	54	88	71	85	54	77	55	85	84	50	78	42	39	49	59	44	50	59	59	103	83	69	104	85	59	93	102
AMPL13725889	534	661	316	475	525	454	461	337	632	829	754	547	926	499	725	646	939	778	585	364	191	384	349	603	543	385	474	590	728	825	861	739	1042	721	669	960
AMPL31504928	439	340	103	540	261	189	378	159	202	546	548	657	594	179	352	396	295	314	558	303	119	385	242	221	378	259	268	344	445	369	464	349	380	406	257	369
AMPL25526526	348	822	267	275	696	367	252	428	594	610	788	670	643	605	673	513	723	784	365	538	242	254	623	493	257	571	610	529	471	466	549	411	335	564	402	517
AMPL12289132	31	62	19	46	41	38	45	24	28	48	53	46	41	27	28	26	40	37	40	20	7	43	18	48	39	18	28	40	37	24	45	14	51	32	19	37
AMPL5049991	9	7	4	6	12	12	7	1	8	53	49	20	62	57	27	41	47	35	5	4	1	4	7	9	5	3	15	33	21	26	59	24	28	34	15	34
AMPL21943614	0	1	0	0	3	0	0	0	0	5	1	3	0	0	0	0	0	1	0	0	0	0	0	1	0	0	0	1	1	0	0	0	1	1	1	0
AMPL34850614	167	393	173	172	376	245	143	218	312	456	718	587	339	257	382	236	327	401	163	230	170	124	302	258	150	240	374	483	536	425	381	304	262	268	298	296
AMPL19826660	11	2	1	13	2	0	6	1	0	5	2	3	9	1	3	5	5	2	13	0	1	5	3	0	12	5	6	3	4	6	8	0	18	4	0	8
AMPL14708770	12	2	2	3	1	0	11	0	0	25	15	13	23	10	12	12	7	8	14	1	3	4	1	1	5	1	1	21	7	3	25	4	3	8	5	7
AMPL12887418	55	60	20	56	50	22	51	24	51	36	47	41	44	68	68	20	45	57	67	32	16	59	31	40	40	38	49	23	41	32	39	41	28	37	29	24
AMPL35249123	3248	1327	349	3742	800	514	3014	600	738	528	1023	986	659	384	804	402	860	991	4127	775	379	3307	796	689	2950	850	749	461	987	1015	792	858	679	516	820	874
AMPL1110123	1	2	0	0	0	1	6	7	6	0	1	0	0	0	1	1	2	0	1	1	1	0	0	0	3	6	11	0	0	0	0	0	0	3	3	2
AMPL27035854	953	1665	622	1273	1385	1053	832	845	1353	1447	1559	1607	1730	1042	1966	1305	1510	2020	1313	1165	614	1095	1132	1201	1214	1234	1702	1387	1084	1274	1600	1156	1547	1429	994	1586
AMPL936056	1550	2627	1046	2274	3088	1923	1759	2932	3754	4255	7259	8255	2798	3343	5776	1450	2906	4344	2120	2121	1380	2001	2820	2468	1679	3922	5091	4375	5736	3141	3667	3695	2801	1842	3439	2686
AMPL27317997	36	51	25	31	48	50	26	22	57	53	120	95	91	64	93	95	78	101	50	39	28	26	32	51	24	30	92	56	120	110	95	65	81	93	59	58
AMPL32122282	162	311	55	158	174	130	139	154	168	91	116	70	117	102	140	78	163	145	216	287	108	130	173	152	167	267	174	86	148	79	116	116	129	88	119	139
AMPL31445584	107	201	51	84	151	74	82	74	108	89	163	110	109	38	104	82	146	121	133	127	54	79	106	127	123	99	105	72	130	119	107	80	90	100	105	102
AMPL28708771	602	659	190	586	545	310	497	352	478	312	624	504	367	424	580	273	605	492	776	453	226	589	395	476	578	569	573	279	564	493	394	537	337	329	457	356
AMPL17812256	47	162	45	55	114	40	40	81	111	132	204	129	118	30	137	60	164	105	80	119	51	52	78	76	65	111	112	98	129	106	109	126	72	71	99	109
AMPL26797337	107	199	83	100	167	160	106	122	174	95	178	165	170	123	169	59	154	134	164	134	82	89	163	162	118	208	205	61	206	127	189	166	87	70	141	105
AMPL24355089	386	1289	554	550	1323	831	398	842	1191	1136	1164	1204	997	1178	1168	619	892	1362	488	1262	610	380	1290	961	391	1426	1282	1075	1221	664	1059	1108	567	838	1102	759
AMPL24960123	83	279	59	67	162	82	24	87	135	77	83	28	84	77	72	12	56	89	67	136	86	40	153	103	56	144	150	33	93	46	90	116	27	3	95	104
AMPL13845550	222	267	233	205	215	343	247	132	457	1088	1222	651	961	556	691	622	627	580	346	183	225	158	150	411	270	220	612	1124	548	334	1099	417	424	789	457	383
AMPL21295012	6	0	0	0	0	0	1	0	0	1	0	0	0	0	0	0	2	0	4	0	0	1	0	1	1	0	0	0	0	0	0	0	0	0	0	1
AMPL38230639	0	0	0	0	0	0	0	0	0	0	0	0	0	0	0	0	0	0	0	0	0	0	0	0	0	0	0	0	0	0	0	0	0	0	0	0
AMPL27166892	317	618	203	420	475	329	365	317	440	411	574	472	545	916	556	338	622	554	349	376	194	375	384	344	410	452	470	339	413	419	497	394	482	404	416	555
AMPL17499198	38	68	22	28	54	31	22	30	39	22	42	37	44	30	46	26	36	47	48	33	13	18	39	42	25	44	48	20	25	26	50	40	27	26	24	28
AMPL34962870	57	81	32	46	55	35	28	16	40	43	68	57	47	24	50	23	61	60	58	51	17	30	59	45	33	42	29	42	56	31	43	44	23	32	39	32
AMPL21421981	129	309	115	171	300	227	134	195	265	186	261	173	211	248	219	109	254	227	133	185	134	136	210	312	127	267	330	123	217	145	175	231	169	104	196	205
AMPL12785033	400	589	220	417	473	379	315	384	585	367	436	418	338	218	395	243	487	511	456	436	270	346	505	462	354	585	578	271	706	1060	315	566	623	296	543	462
AMPL33617407	131	159	61	119	145	83	90	75	144	173	251	215	180	98	203	130	215	236	166	116	67	117	98	127	112	109	120	153	261	249	210	173	163	213	156	217
AMPL7146375	1	4	4	5	3	0	3	0	0	3	0	0	1	0	0	0	0	6	1	0	0	1	2	0	0	2	0	0	2	1	1	2	0	0	0	0
AMPL32213643	4	5	0	5	6	0	9	1	3	3	5	8	0	0	1	0	0	0	4	4	2	5	17	2	1	6	1	3	4	2	2	5	0	3	0	0
AMPL14313447	67	177	64	44	126	111	34	71	81	91	174	87	64	36	97	53	77	104	108	104	50	35	120	128	53	96	75	58	99	51	67	107	47	69	80	68
AMPL7071888	67	142	24	63	73	62	39	78	50	31	48	20	43	29	61	28	42	56	78	70	28	75	85	47	42	77	54	36	44	31	65	43	20	38	50	51
AMPL24324027	265	795	205	295	491	385	229	352	470	295	502	290	343	147	343	179	299	331	337	531	254	258	425	503	219	610	568	255	509	333	343	417	216	259	413	298
AMPL30700872	511	710	172	979	456	368	547	345	587	378	589	723	344	114	493	177	341	497	667	401	317	918	456	531	542	464	634	373	519	724	337	450	778	201	409	714
AMPL26589997	886	1065	607	1066	990	740	1052	702	1229	784	984	1171	1010	1640	1378	549	930	1412	988	734	488	767	1063	994	930	1246	1345	1055	1182	1211	1080	1259	902	760	1159	1120
AMPL13415288	198	259	100	165	210	140	127	179	258	303	549	474	269	144	417	181	367	344	254	175	78	138	171	178	192	264	239	254	487	322	229	371	259	167	329	291
AMPL2255981	2416	4613	3346	1624	2659	3120	3125	995	6487	1262	1528	2100	1513	165	1587	3045	1778	2840	2988	1113	3021	1345	628	4208	3275	858	7016	1058	2274	6830	1631	604	1537	4477	1715	7139
AMPL4313624	0	0	0	0	0	0	0	0	0	0	0	0	0	0	0	0	0	0	0	0	0	0	0	0	0	0	0	0	0	0	0	0	0	0	0	0
AMPL34759839	1257	1516	722	1547	1515	1398	1274	1363	2316	1551	1452	1172	1059	567	935	512	1065	1021	1395	1212	1062	1486	1823	1789	1367	1966	2488	1667	1508	1531	1196	1193	1552	621	1107	1281
AMPL30951466	231	71	30	237	74	52	166	28	94	169	125	47	143	42	81	29	62	60	287	43	42	242	41	101	196	33	62	126	62	36	92	42	18	49	7	32
AMPL28789383	192	398	221	216	429	203	182	341	470	714	795	782	565	413	748	340	756	679	311	322	138	151	359	345	196	365	446	557	645	405	595	590	320	388	450	337
AMPL10996271	37	111	41	25	75	58	20	30	63	64	100	87	50	28	76	34	44	94	33	77	35	21	54	60	35	69	58	55	82	79	59	71	53	40	61	57
AMPL345787	8	1	0	1	0	1	1	0	0	6	2	8	0	0	2	2	4	0	12	0	0	0	0	0	6	0	3	8	0	0	1	0	1	0	1	0
AMPL26922258	4659	1164	145	4350	260	372	3948	397	469	473	772	693	444	182	585	294	420	640	5948	763	272	4227	544	502	4772	804	553	402	926	1237	493	586	890	350	520	962
AMPL36685713	18	20	4	51	36	31	14	10	7	5	15	5	2	3	1	2	3	2	22	6	9	35	36	32	24	19	17	10	8	14	1	1	3	4	0	4
AMPL20116316	0	0	0	0	0	0	0	0	0	0	0	0	0	0	0	0	0	0	0	0	0	0	0	0	0	0	0	0	0	0	0	0	0	0	0	0
AMPL17170989	0	0	0	0	0	0	1	0	2	0	0	0	1	1	0	1	1	0	0	0	0	0	0	0	0	0	0	0	1	1	1	0	0	5	3	2
AMPL36518946	1	4	2	4	1	1	3	1	2	11	17	9	0	4	5	8	5	4	7	4	0	0	2	1	5	4	3	10	1	4	6	1	3	3	3	6
AMPL35024377	0	0	0	0	0	0	0	0	0	0	0	0	0	0	0	0	0	0	0	0	0	0	0	0	0	0	0	0	0	0	0	0	0	0	0	0
AMPL8951507	0	0	0	0	0	0	0	0	0	0	0	0	0	0	0	0	0	0	0	0	0	0	0	0	0	0	0	0	0	0	0	0	0	0	0	0
AMPL34350824	0	0	0	0	0	0	0	0	0	0	0	0	0	0	0	0	0	0	0	0	0	0	0	0	0	0	0	0	0	0	0	0	0	0	0	0
AMPL21009696	0	0	0	0	0	0	0	0	0	0	0	0	0	0	0	0	0	0	0	0	0	0	0	0	0	0	0	0	0	0	0	0	0	0	0	0
AMPL35527797	198	189	75	157	147	157	234	102	238	193	307	217	180	235	151	159	156	173	283	90	60	119	85	188	223	162	205	161	246	275	150	188	169	158	131	209
AMPL3966339	0	0	0	0	0	0	0	0	0	0	0	0	0	0	0	0	0	0	0	0	0	0	0	0	0	0	0	0	0	0	0	0	0	0	0	0
AMPL34923680	0	0	0	0	0	0	0	0	0	0	0	0	0	0	0	0	0	0	0	0	0	0	0	0	0	0	0	0	0	0	0	0	0	0	0	0
AMPL13652351	0	0	0	0	0	0	0	0	0	0	0	0	0	0	0	0	0	0	0	0	0	0	0	0	0	0	0	0	0	0	0	0	0	0	0	0
AMPL12570590	0	0	1	0	0	0	1	0	0	0	0	0	1	0	0	1	1	0	0	0	2	0	2	0	0	0	2	29	0	2	7	0	0	3	0	0
AMPL12734831	0	0	0	0	0	0	0	0	0	0	0	0	0	0	0	0	0	0	0	0	0	0	0	0	0	1	0	0	0	1	0	0	1	0	0	0
AMPL13682501	0	5	0	0	2	2	1	1	3	1	2	3	0	0	0	4	1	2	4	0	1	1	3	2	3	1	2	0	6	2	1	7	0	0	2	0
AMPL33795812	4	0	0	0	0	0	0	0	0	1	0	0	0	1	0	0	0	0	0	0	0	4	0	2	0	0	1	1	0	1	1	0	0	0	2	0
AMPL16419610	7	1	0	9	0	0	4	0	0	0	0	0	0	0	0	0	0	0	11	0	0	11	0	0	3	0	0	0	2	1	0	0	2	0	0	0
AMPL36650763	0	1	0	0	5	0	0	2	0	4	11	10	6	5	27	5	4	7	0	2	0	0	6	0	0	5	0	6	3	3	10	5	0	0	0	0
AMPL15490718	13	13	6	11	3	7	3	0	2	1	2	0	1	5	0	1	0	0	16	1	0	7	3	4	4	1	3	0	0	1	1	1	0	1	0	1
AMPL10477707	773	166	135	1051	190	313	688	70	206	26	30	4	25	13	3	16	34	8	985	56	39	905	96	392	787	66	75	13	3	1	15	3	0	13	9	0
AMPL20615584	0	11	0	0	6	0	0	1	0	0	0	0	0	0	0	0	0	0	1	9	0	0	2	0	0	0	0	0	0	0	0	0	0	0	0	0
AMPL17866780	3	9	8	1	9	2	2	6	7	124	169	81	123	40	117	144	134	149	9	6	10	1	3	7	0	5	14	104	141	208	109	114	144	175	162	192
AMPL30913458	791	2709	1131	861	2340	1954	546	913	1497	901	1036	829	675	331	1049	703	710	1172	874	1674	1690	672	1265	2522	600	2280	4093	777	1634	1161	777	1016	318	741	1293	574
AMPL32818129	476	564	264	508	413	846	247	196	271	668	403	364	477	81	593	329	204	441	714	733	1081	482	334	1292	295	990	1841	584	1296	857	476	688	166	293	688	246
AMPL28329535	628	1716	566	525	1073	1512	364	548	503	976	722	731	510	87	682	765	276	573	767	1561	2091	519	896	1964	324	1821	3381	593	1722	525	576	765	114	885	990	136
AMPL8021628	675	220	46	1082	195	128	583	91	69	37	6	11	20	10	57	33	2	28	969	158	213	866	155	160	615	237	278	43	34	46	17	8	3	33	15	12
AMPL4194533	906	335	404	966	228	397	673	100	416	785	963	940	637	272	574	349	544	739	1200	173	261	713	198	537	564	116	308	781	565	605	654	395	368	449	468	485
AMPL29185458	6536	10840	3750	6944	7754	6857	4744	1785	5025	9638	15057	9854	6346	3345	7049	4386	6992	8652	7996	6533	3996	6508	6114	8691	4597	6106	8881	8253	10631	6685	6536	5768	4815	5109	6743	6181
AMPL9706198	6	17	10	6	17	10	1	9	9	52	50	37	36	64	28	19	46	47	1	11	8	12	9	3	5	15	33	50	60	73	75	62	42	41	70	83
AMPL32378157	1	0	0	1	0	0	1	0	0	0	3	2	2	1	0	0	1	0	1	0	0	0	0	0	0	0	0	1	0	0	1	0	3	2	0	0
AMPL14793430	46	80	26	40	67	39	57	34	84	98	117	96	91	27	45	46	78	61	50	36	20	48	43	58	70	51	59	55	99	81	62	55	68	57	70	90
AMPL25325276	0	0	0	0	0	0	0	0	0	0	0	0	0	0	0	0	0	0	0	0	0	0	0	0	1	0	0	0	0	0	0	0	0	0	0	0
AMPL25591499	0	0	0	0	0	0	0	0	0	0	0	0	0	0	0	0	0	0	0	0	0	0	0	0	0	0	0	0	0	0	0	0	0	0	0	0
AMPL2976103	5	3	5	0	0	6	2	3	9	7	7	17	9	2	25	11	9	26	3	1	3	1	3	7	1	3	11	9	3	8	27	2	23	10	8	10
AMPL24267433	1	1	0	0	2	4	0	0	2	74	124	100	56	73	72	42	56	42	4	0	0	2	0	1	4	1	3	62	78	82	66	25	102	46	29	60
AMPL5413189	0	0	0	0	0	0	0	0	0	0	0	0	0	0	0	0	1	0	0	0	0	0	0	0	0	0	0	0	0	0	0	0	0	0	0	0
AMPL6590900	0	0	0	0	0	0	0	0	0	0	0	0	0	0	0	0	0	0	0	0	0	0	0	0	0	0	0	0	0	0	0	0	1	0	0	0
AMPL36037963	17	37	9	13	9	24	14	12	39	18	17	7	17	3	13	22	23	12	36	19	22	19	5	31	21	12	47	11	22	32	17	14	21	15	17	20
AMPL10356721	360	550	199	345	428	292	322	207	475	722	759	583	669	274	519	312	588	622	496	284	200	329	365	347	315	270	381	570	541	555	675	466	490	476	545	518
AMPL608969	25	71	19	18	74	12	29	18	32	41	56	33	42	18	47	15	36	24	22	38	32	12	53	35	11	44	35	40	36	40	44	23	22	20	16	33
AMPL36393487	34	53	31	61	42	52	34	26	55	121	111	115	193	214	165	137	194	173	40	34	26	56	52	42	42	61	54	57	128	143	145	157	166	144	126	203
AMPL7337923	18	31	1	9	5	1	7	2	1	0	3	1	0	0	0	1	1	2	21	7	0	1	2	0	4	1	1	0	0	0	1	0	0	0	0	3
AMPL2147449	0	0	0	0	0	0	0	0	0	0	0	0	0	1	0	0	0	0	0	0	0	0	0	0	0	0	0	0	0	0	0	0	0	0	0	1
AMPL28958025	1	0	0	0	0	0	0	0	0	0	0	0	0	0	0	0	0	0	0	0	0	0	0	0	0	0	0	0	0	0	0	0	0	0	0	0
AMPL1504726	65	109	57	104	87	44	29	30	93	63	53	24	50	53	30	7	37	64	62	57	54	57	60	81	51	44	79	44	37	28	62	27	30	1	33	60
AMPL16707713	0	19	19	0	10	31	0	86	242	51	80	82	37	25	56	14	20	33	0	71	147	0	37	45	0	232	485	43	40	15	45	38	85	9	22	31
AMPL32562102	0	0	0	0	0	0	0	0	0	0	0	0	0	0	0	0	0	0	0	0	0	0	0	0	0	0	0	0	0	0	0	0	0	0	0	0
AMPL7067308	1837	737	148	2303	655	282	1329	360	461	570	744	715	658	297	689	316	394	407	2094	455	236	1749	627	356	1512	446	502	399	764	297	503	492	200	352	300	222
AMPL36826060	0	0	0	0	0	0	0	0	0	0	0	0	0	0	0	0	0	0	0	0	0	0	0	0	0	0	0	0	0	0	0	0	0	0	0	0
AMPL17418873	60	73	17	63	40	21	59	38	47	51	63	42	36	25	41	22	26	45	54	41	17	66	52	36	55	32	45	59	65	28	20	27	14	46	33	16
AMPL642130	50	28	18	57	26	19	52	21	28	51	56	24	69	44	21	19	30	28	66	18	6	40	19	30	69	41	17	40	68	61	47	51	48	27	41	58
AMPL18339350	0	0	0	0	0	0	0	0	0	0	0	0	0	0	0	0	0	0	0	0	0	0	0	0	0	0	0	0	0	0	0	0	0	0	0	0
AMPL501304	80	35	35	63	55	79	72	33	76	51	45	58	53	11	91	63	80	104	96	57	31	61	37	91	98	41	86	34	126	115	64	110	159	66	134	175
AMPL15903583	32	7	0	39	3	0	8	1	4	0	1	1	2	0	1	1	0	0	29	1	1	23	3	6	15	0	5	0	1	3	2	0	1	0	0	0
AMPL22046911	0	0	0	0	0	0	0	0	0	0	0	0	0	0	0	0	0	0	0	0	0	0	0	0	0	0	0	0	0	0	0	0	0	0	0	0
AMPL16971251	0	1	0	0	0	0	0	0	0	0	0	0	0	0	0	0	0	0	0	0	0	0	0	0	0	0	0	0	0	0	0	0	0	0	0	0
AMPL11387516	63	131	31	78	81	51	84	59	73	87	141	113	108	57	94	59	88	111	104	78	35	77	85	73	74	47	92	76	150	112	109	83	77	67	81	105
AMPL9415595	718	2005	523	570	1410	839	380	1051	1092	1420	2050	1414	1340	867	1334	1018	1240	1302	947	1526	719	478	1338	1036	454	1689	1625	1299	1919	870	1495	1412	899	1365	1643	904
AMPL32643040	0	0	0	0	0	0	0	0	0	2	0	1	0	0	1	0	3	0	0	0	0	0	0	0	0	0	0	0	0	1	0	0	0	1	0	0
AMPL32536422	193	411	138	255	347	203	245	193	297	296	340	353	394	400	479	249	325	473	258	306	178	230	289	278	219	339	307	259	392	258	378	473	293	314	259	307
AMPL13858604	0	7	3	2	6	4	1	4	3	0	1	6	1	1	2	2	3	3	4	3	4	4	3	1	1	4	8	3	7	4	3	7	0	3	3	8
AMPL14862816	15	10	9	10	13	22	14	6	30	118	194	140	82	91	125	118	92	92	28	13	12	14	5	23	23	20	22	137	132	184	72	96	109	138	90	76
AMPL13005693	139	331	67	100	183	225	65	129	173	178	343	179	107	41	148	106	72	177	162	270	131	105	209	241	111	276	228	149	358	344	100	238	138	101	225	255
AMPL36879136	403	935	370	445	1040	582	514	493	1036	882	687	174	816	699	888	434	866	1282	501	580	542	453	764	810	537	1031	954	1000	1193	776	830	802	1078	576	1102	1978
AMPL30909245	55	119	59	59	108	85	55	84	98	101	142	116	132	100	112	97	82	102	70	78	32	37	77	96	35	99	102	78	100	79	103	86	106	122	80	82
AMPL24347218	0	0	0	0	0	0	0	0	0	0	2	0	0	3	0	0	1	1	0	0	0	0	0	0	1	0	1	0	5	1	0	0	0	0	1	0
AMPL17559182	949	1547	525	1501	1361	881	1061	894	1348	1358	2116	1691	1329	1501	1304	822	1694	1159	1314	1014	511	1069	1231	1193	1030	1266	1404	1326	1654	1348	1379	873	1623	938	793	1457
AMPL12283293	29	13	0	7	7	1	6	7	2	23	21	11	21	12	11	11	9	7	27	0	5	7	2	7	10	6	5	12	9	1	11	12	4	6	4	1
AMPL35979974	1	1	0	0	0	0	1	0	0	2	0	0	0	1	1	0	1	1	2	0	0	0	0	1	3	0	0	0	1	0	0	0	0	0	4	3
AMPL12537097	318	569	218	355	455	268	344	293	462	869	1138	994	612	672	666	393	590	646	333	366	222	257	427	468	298	550	537	846	995	749	589	604	398	486	468	449
AMPL1502183	0	0	0	0	0	0	0	0	2	0	0	0	0	0	0	0	1	0	0	0	0	0	2	0	0	0	0	0	0	0	0	0	0	0	0	0
AMPL24420170	0	0	0	0	0	1	1	0	6	11	27	31	9	11	31	6	15	49	0	0	0	0	1	1	0	1	0	11	10	8	4	0	2	8	6	11
AMPL15674057	0	4	0	0	1	1	0	4	2	2	0	1	0	1	1	0	1	1	2	3	0	1	2	0	1	2	8	3	0	0	2	0	1	0	0	0
AMPL16935376	0	0	0	0	0	0	0	0	0	0	0	0	0	0	0	0	0	0	0	0	0	0	0	0	0	0	0	0	0	0	0	0	0	0	0	0
AMPL26852223	0	0	0	0	0	0	0	0	0	0	0	0	0	0	0	0	0	0	0	0	0	0	0	0	0	0	0	0	0	0	0	0	0	0	0	0
AMPL21526113	0	0	0	0	0	1	0	0	0	0	0	0	0	0	0	0	0	0	1	1	0	0	0	0	0	0	0	0	0	0	0	0	0	0	0	0
AMPL20713999	1	2	4	0	0	0	0	0	0	0	1	0	0	0	0	0	0	0	2	0	0	0	0	0	0	0	0	0	0	3	0	0	2	0	0	1
AMPL25444754	9	43	16	3	12	10	5	12	29	510	792	514	484	475	719	324	545	645	7	13	12	0	12	9	3	6	28	551	243	184	447	447	150	400	178	142
AMPL31381151	8	0	1	0	0	0	0	0	2	39	17	8	62	15	19	3	3	11	2	1	1	1	0	0	0	0	2	18	26	3	19	5	1	0	4	3
AMPL34753164	0	1	0	0	0	0	1	0	2	4	12	12	8	2	9	1	12	10	0	0	0	0	0	0	4	0	2	6	3	8	6	0	3	4	2	13
AMPL28702842	0	0	2	0	0	0	1	0	0	4	16	21	6	2	6	4	0	4	0	0	0	0	0	1	0	0	2	2	2	17	5	2	2	4	1	15
AMPL16205828	0	0	0	0	1	0	1	0	1	0	0	0	0	0	0	0	0	0	0	0	0	0	0	0	4	0	0	0	0	0	0	0	0	0	0	0
AMPL9247432	10534	24542	3748	12288	22499	11369	13897	10386	12661	895	127	376	434	79	242	147	126	543	13503	15424	5415	12691	17612	15628	20301	14865	13628	1550	74	1748	708	147	6805	276	49	2223
AMPL34981454	145	266	121	204	208	187	190	120	263	90	210	144	130	98	103	95	139	91	185	124	75	147	149	285	170	153	224	77	170	175	133	93	80	100	94	85
AMPL27404740	0	0	0	0	0	0	0	0	0	0	0	0	0	0	0	0	0	0	0	0	0	0	0	0	0	0	0	0	0	0	0	0	0	0	0	0
AMPL7870461	0	0	0	0	0	0	0	0	0	0	0	0	0	0	0	0	0	0	1	0	0	1	0	0	0	0	0	2	0	0	0	0	0	0	0	3
AMPL29514497	6	0	1	5	1	0	6	0	1	18	13	2	10	2	1	4	8	7	5	0	0	7	2	4	5	2	3	5	10	10	6	1	5	8	1	4
AMPL30093095	0	0	0	0	0	0	0	0	0	0	0	0	0	0	0	0	0	0	0	0	0	0	0	0	0	0	0	0	0	0	0	0	0	0	0	0
AMPL27185848	0	0	0	0	0	0	0	0	0	0	0	0	0	0	0	0	0	0	0	0	0	0	0	0	0	0	0	0	0	0	1	0	0	0	0	0
AMPL6158197	0	0	0	0	0	0	0	0	0	0	0	0	0	0	0	0	0	0	0	0	0	0	0	0	0	0	0	0	0	0	0	0	0	0	0	0
AMPL3805134	0	0	0	2	1	0	3	0	0	1	3	1	0	0	0	0	0	3	1	0	0	0	4	4	1	0	1	1	1	5	0	0	0	0	1	0
AMPL18538766	179	186	133	190	198	165	152	127	290	253	309	221	204	120	170	106	169	211	168	159	103	152	187	236	138	155	177	204	290	178	211	237	144	120	214	197
AMPL890766	0	2	0	2	4	1	0	1	1	6	11	4	8	2	1	7	6	5	0	4	0	1	3	4	1	3	11	11	6	5	7	0	4	14	6	10
AMPL18179126	0	0	0	0	0	0	0	0	0	0	0	0	0	0	0	0	0	0	0	0	0	0	0	0	0	0	0	0	0	0	0	0	0	0	0	0
AMPL10048041	0	0	0	0	0	0	0	0	0	0	0	0	0	0	0	0	0	0	0	0	0	0	0	0	0	0	0	0	0	0	0	0	0	0	0	0
AMPL8528628	41	70	14	48	59	31	49	18	45	86	109	122	164	68	144	59	106	142	63	26	23	50	35	40	50	29	43	82	108	92	132	108	143	97	72	106
AMPL32338119	39	82	23	22	67	99	19	23	71	49	52	37	41	23	48	42	39	66	47	61	38	30	92	124	14	65	111	27	70	52	59	57	93	62	32	75
AMPL33554303	1	0	0	0	0	0	0	0	0	0	0	0	0	0	0	0	0	0	0	0	0	0	0	0	0	0	0	0	0	0	0	0	0	0	0	0
AMPL6630486	5	0	0	0	0	0	0	0	0	0	0	0	0	0	0	0	0	0	1	0	0	0	0	0	0	0	0	0	0	0	0	0	0	0	0	0
AMPL2242671	3	0	0	0	0	0	0	0	0	0	0	0	0	0	0	0	0	0	3	0	0	0	0	0	0	0	0	0	0	0	0	0	0	0	0	0
AMPL7388781	0	0	1	0	0	0	0	0	0	0	0	0	0	0	0	0	1	0	0	0	0	1	1	0	0	0	0	0	0	0	0	0	0	0	0	0
AMPL25522610	1372	3425	928	2010	5186	2727	1899	2594	3953	1564	2171	2075	542	513	947	401	981	1123	1607	1598	856	1720	3266	4049	2073	3065	3088	1270	912	807	591	539	481	504	468	568
AMPL589048	0	0	0	0	0	0	0	0	0	0	0	0	0	0	0	0	0	0	0	0	0	0	0	0	0	0	0	0	0	0	0	0	0	0	0	0
AMPL22562787	0	0	0	0	0	0	0	0	0	0	0	0	0	0	0	0	0	0	0	0	0	0	0	0	0	0	0	0	0	0	0	0	0	0	0	0
AMPL3540268	0	0	0	0	0	0	0	0	0	0	0	0	0	0	0	0	0	1	0	0	0	0	0	0	0	0	0	0	0	0	0	0	0	0	0	0
AMPL5771031	14	6	0	7	1	1	9	3	2	0	0	0	0	0	0	0	0	0	7	3	0	5	3	0	7	0	2	0	0	0	0	0	0	0	0	0
AMPL9767056	0	0	0	0	0	1	0	0	1	2	1	3	0	0	0	0	1	1	3	1	0	3	0	2	0	0	1	0	2	4	0	0	0	0	0	0
AMPL524772	0	0	0	0	0	0	0	0	0	0	0	0	0	0	0	0	0	0	0	0	0	0	0	0	0	0	0	0	0	0	0	0	0	0	0	0
AMPL25597065	0	0	0	0	0	0	0	0	0	0	0	0	0	0	0	0	0	0	0	0	0	0	0	0	0	0	0	0	0	0	0	0	0	0	0	0
AMPL35766733	365	1752	480	449	1195	922	373	844	1451	737	1050	738	517	496	621	242	426	636	429	1095	867	386	1478	985	434	1857	1928	732	2478	1721	649	1142	431	190	1262	1117
AMPL300879	1	1	1	0	4	1	3	0	1	18	15	11	0	0	0	0	5	2	1	0	1	0	3	0	2	1	1	5	16	9	0	0	0	4	4	1
AMPL4395254	0	0	0	0	0	0	0	0	3	0	0	0	0	0	0	0	0	0	0	0	0	0	1	0	0	0	0	0	0	0	0	0	0	0	0	0
AMPL21847695	1	4	1	0	3	1	0	0	3	17	30	19	0	0	1	8	8	2	1	5	0	1	4	5	2	1	0	12	14	12	0	0	0	7	2	1
AMPL15998967	1	1	0	1	4	1	1	0	2	13	14	19	0	0	0	5	9	2	1	1	1	3	2	1	0	1	0	1	10	8	0	2	0	8	2	1
AMPL195148	0	0	0	0	0	0	0	0	1	0	0	0	0	0	0	0	0	0	0	0	0	0	0	0	3	0	0	0	0	0	0	0	0	0	0	0
AMPL2666015	0	0	0	0	0	0	0	0	0	0	0	0	0	0	0	0	1	0	0	0	0	0	0	0	7	0	0	0	0	0	2	0	0	0	0	0
AMPL2006786	1	7	1	6	9	3	2	5	7	6	11	7	31	16	9	23	32	17	6	4	6	4	6	1	3	3	5	6	20	29	17	14	22	17	18	31
AMPL640067	0	0	0	0	0	0	0	0	0	0	0	0	0	0	0	0	0	0	0	0	0	0	0	0	0	0	0	0	0	0	0	0	0	0	0	0
AMPL25440340	0	1	1	0	0	0	3	0	5	0	0	0	0	0	0	0	0	0	0	1	0	0	0	0	7	0	0	0	0	0	0	0	0	0	0	0
AMPL1983256	0	0	0	0	0	0	0	0	2	0	0	0	0	0	0	0	0	0	0	0	0	0	0	0	4	0	1	0	0	0	0	0	0	0	0	0
AMPL351891	2	0	0	0	0	0	0	1	1	0	0	0	0	0	0	0	0	0	0	0	0	1	0	0	3	0	0	0	0	0	0	0	0	0	0	0
AMPL412770	0	2	0	0	0	0	0	0	0	0	0	0	0	2	0	0	0	0	0	0	0	1	0	0	3	0	0	0	0	0	0	0	0	0	0	0
AMPL96852	0	0	0	2	0	1	0	0	2	0	0	0	2	0	0	0	0	0	0	0	0	0	0	0	7	1	1	0	0	0	0	0	0	0	0	0
AMPL960189	0	0	0	0	1	0	0	0	1	0	0	0	0	0	0	0	0	0	0	0	0	0	0	0	8	0	0	0	0	0	0	0	0	0	0	0
AMPL98029	0	0	0	0	0	0	0	0	0	0	0	0	0	0	0	0	0	0	0	0	0	1	0	1	6	0	0	0	0	0	0	0	0	0	0	1
AMPL25438389	0	0	0	0	0	0	0	0	1	0	0	0	0	0	0	0	0	0	0	0	0	0	0	0	3	0	0	0	0	0	0	0	0	0	0	0
AMPL24674131	0	0	0	0	0	0	0	0	2	0	0	0	0	0	0	0	0	0	0	0	0	0	0	0	4	0	0	0	0	0	0	0	0	0	0	0
AMPL25097468	0	0	0	0	0	1	1	0	0	0	0	0	0	0	0	0	0	0	0	0	0	0	0	0	1	0	0	0	0	0	0	0	0	0	0	0
AMPL2841177	0	0	0	0	0	0	0	0	3	0	0	0	0	0	0	0	0	0	0	0	0	1	0	0	0	0	0	0	0	0	0	0	0	0	1	0
AMPL1651307	0	1	0	0	0	0	0	1	1	0	0	0	0	0	0	0	0	0	0	0	0	0	0	0	11	3	0	0	0	0	0	0	0	0	1	0
AMPL13338891	0	1	0	0	0	0	1	1	1	2	0	0	0	0	0	0	1	0	0	0	0	0	1	0	6	0	0	0	0	0	2	0	0	0	0	0
AMPL791147	0	1	0	0	0	0	0	0	3	0	0	0	0	0	0	0	0	0	0	0	0	0	0	0	13	0	0	0	0	0	0	0	0	0	0	0
AMPL1273943	0	0	0	0	0	0	0	0	1	0	0	0	0	0	0	0	0	0	0	0	0	2	0	0	3	0	0	0	0	0	0	0	0	0	0	0
AMPL401743	0	1	0	0	0	0	0	0	1	0	0	0	0	0	0	0	0	0	0	0	0	0	0	0	3	1	0	0	0	0	0	0	0	0	0	0
AMPL574832	0	1	0	0	0	0	0	0	0	0	0	0	0	0	0	0	0	1	0	0	0	0	0	0	0	0	0	0	0	0	0	0	0	0	0	0
AMPL21404795	2	1	0	1	0	0	0	0	4	0	0	0	0	0	1	0	1	0	0	0	0	3	0	0	3	2	0	0	0	0	0	0	0	0	0	0
AMPL672123	1	1	0	0	0	0	0	0	0	0	0	0	0	0	0	0	0	0	0	0	0	0	0	0	0	0	0	0	0	0	0	0	0	0	0	0
AMPL777700	0	0	0	0	0	0	0	0	0	0	0	0	0	0	0	0	0	0	1	0	0	0	0	0	2	0	0	0	0	0	1	0	0	0	0	0
AMPL1045455	1	0	0	0	0	0	1	0	2	0	0	0	0	0	0	0	0	0	0	0	0	0	0	0	7	1	3	0	0	0	0	0	0	0	0	0
AMPL394630	0	3	0	0	0	0	0	0	0	0	0	0	0	0	0	0	0	0	0	0	0	0	0	0	4	0	0	0	0	0	0	0	0	0	0	2
AMPL933859	0	0	0	0	0	0	1	0	1	0	0	0	0	0	0	0	0	0	0	0	0	0	0	0	6	0	0	0	0	0	0	0	3	0	0	0
AMPL22213700	0	1	0	1	0	0	2	0	0	0	0	0	0	0	0	0	0	0	0	0	0	0	0	0	3	0	0	0	0	0	0	0	0	0	0	0
AMPL866711	1	0	0	0	0	0	0	0	0	0	0	0	0	0	0	0	1	0	2	0	0	0	0	0	6	0	0	0	0	0	0	0	0	0	0	0
AMPL665140	0	0	0	0	0	0	1	0	0	0	0	0	0	0	0	0	0	0	1	0	0	0	0	0	0	0	0	0	0	0	0	0	0	0	0	0
AMPL26284959	0	0	0	0	0	0	0	0	0	0	0	0	0	0	0	0	0	0	0	0	0	0	0	0	2	0	0	0	0	0	0	0	1	0	0	0
AMPL260109	0	0	0	1	0	0	0	0	0	2	0	0	0	0	0	0	0	0	0	0	0	0	0	0	2	0	0	1	0	0	0	0	0	0	0	0
AMPL2716682	0	0	0	0	0	0	0	0	2	0	0	0	0	0	0	0	0	0	0	0	0	0	0	0	0	0	1	0	0	0	0	0	0	0	0	0
AMPL323023	0	0	1	0	0	0	7	0	3	0	0	0	1	0	1	0	0	0	1	1	0	4	0	0	27	0	0	0	0	0	0	0	0	0	0	0
AMPL9017527	1	2	1	0	1	0	2	0	0	0	1	0	1	0	1	0	0	0	1	0	0	2	0	0	6	1	0	0	0	0	0	1	1	0	0	0
AMPL393389	1	1	0	0	0	0	0	0	3	2	0	0	1	0	1	2	0	0	0	0	0	0	1	1	4	0	0	0	0	0	1	0	1	2	0	1
AMPL1236656	0	0	0	0	1	0	0	0	1	0	1	0	0	0	0	0	0	0	0	0	0	3	0	0	14	0	0	0	1	0	0	0	1	0	0	0
AMPL3502905	1	0	0	0	0	0	0	0	0	0	0	0	0	0	0	0	0	0	0	0	0	0	0	0	3	0	0	0	0	0	0	0	1	0	0	0
AMPL24267014	0	1	0	0	0	0	0	0	0	0	0	0	0	0	0	0	0	1	0	0	0	0	0	1	2	0	0	0	0	0	0	0	0	1	0	0
AMPL14995671	0	1	0	0	0	0	0	0	0	0	0	0	0	0	0	0	0	0	0	0	0	0	0	0	3	0	0	0	1	0	0	0	0	0	0	0
AMPL4685448	5	2	0	5	1	6	0	1	5	1	1	1	1	2	4	0	2	0	2	3	1	12	0	9	4	2	9	1	1	0	3	3	19	0	0	1
AMPL2021861	3	3	0	5	1	1	4	0	1	0	0	0	0	0	0	1	0	2	4	0	0	3	2	0	11	1	1	0	0	0	0	0	0	0	0	2
AMPL5056423	6	1	0	3	0	0	12	0	0	0	0	0	0	2	0	2	2	3	11	1	1	0	0	0	10	0	0	0	0	2	0	2	1	1	0	2
AMPL2987969	6	0	0	1	0	0	2	0	1	0	2	2	0	1	0	0	0	0	0	0	0	2	1	1	3	0	0	0	0	0	0	0	0	0	0	1
AMPL869276	7	2	0	5	1	4	7	0	0	0	2	0	0	0	0	1	5	5	10	0	0	5	0	2	6	0	0	0	0	0	0	0	1	0	0	2
AMPL380026	6	0	0	0	0	0	1	0	0	0	0	3	0	0	2	0	0	1	2	0	0	4	1	0	8	1	1	0	0	1	0	1	0	0	0	0
AMPL2444901	1	1	0	3	4	0	5	0	0	0	0	1	0	0	0	0	0	0	1	0	0	0	0	0	6	3	0	0	2	2	0	1	1	0	0	1
AMPL477799	1	0	0	0	0	0	1	0	0	1	0	0	0	0	0	0	0	0	0	0	0	0	0	0	2	2	0	0	0	2	0	0	0	0	0	0
AMPL73246	2	0	0	2	0	0	7	1	0	0	0	0	1	0	0	0	0	0	3	2	0	0	0	0	1	0	0	0	0	0	1	0	0	0	0	0
AMPL1572554	0	1	0	1	0	0	0	0	1	0	0	0	2	1	0	0	0	0	0	0	0	0	0	0	2	2	0	0	0	0	0	0	0	0	0	0
AMPL653569	0	0	0	0	0	0	0	0	1	0	0	0	0	0	0	0	0	0	0	0	0	0	0	0	5	0	0	0	0	0	0	0	0	0	0	0
AMPL1028180	0	0	0	0	0	0	0	0	0	0	0	0	0	0	0	0	0	0	0	0	0	0	0	0	2	0	0	0	0	0	0	0	0	0	0	0
AMPL3709671	0	0	0	0	0	2	0	0	1	2	0	1	3	0	0	0	0	0	0	0	0	1	0	0	2	0	0	0	1	0	0	1	0	0	0	1
AMPL4216668	0	0	0	0	0	0	0	0	4	0	0	0	0	0	0	0	0	0	0	0	0	1	0	0	2	0	0	0	0	0	0	0	0	0	0	0
AMPL1252305	0	0	0	0	0	0	0	0	0	1	0	0	0	0	0	0	1	0	0	0	0	0	0	0	3	0	0	0	0	0	0	0	0	0	0	0
AMPL14847416	0	0	0	0	0	1	0	0	0	0	0	0	0	0	0	0	0	0	0	0	0	0	0	0	2	0	0	0	0	0	0	0	0	0	0	0
AMPL25667494	0	2	0	0	0	0	0	0	0	0	0	0	0	0	0	0	0	0	0	0	0	0	0	0	5	0	0	0	0	0	0	0	0	0	0	0
AMPL12931381	0	0	0	0	1	0	0	0	0	0	0	0	0	0	0	0	0	0	0	0	1	1	0	0	5	0	0	0	0	0	0	0	0	0	0	1
AMPL1718787	0	4	0	0	0	0	0	0	2	1	1	1	5	1	3	6	0	0	0	1	0	0	1	0	2	2	2	1	2	8	7	0	2	3	3	6
AMPL12927671	0	0	0	3	0	0	1	0	0	4	0	0	1	1	0	0	0	0	0	0	0	0	0	1	5	1	0	0	0	0	0	3	1	1	0	0
AMPL9887243	0	2	0	0	0	0	2	0	0	0	0	0	0	0	0	0	0	0	1	0	0	0	0	0	4	0	0	0	0	0	0	0	0	0	0	0
AMPL38270730	0	0	0	0	0	0	0	0	1	0	0	0	0	0	0	0	1	0	0	0	0	0	0	0	3	0	0	0	0	0	0	0	0	0	0	0
AMPL24912018	0	0	0	0	0	0	0	0	0	0	0	0	0	0	0	0	0	0	0	0	0	0	0	0	0	0	0	0	0	0	0	0	0	0	0	0
AMPL10438750	0	0	0	0	0	0	0	0	0	0	0	0	0	0	0	0	0	0	0	0	0	0	0	0	0	0	0	0	0	0	0	0	0	0	0	0
AMPL9128367	0	2	0	0	1	0	0	0	5	0	4	1	0	0	0	0	0	0	0	4	1	0	0	1	3	0	0	0	0	1	1	0	0	0	0	0
AMPL13467688	0	1	0	0	0	0	1	0	0	0	6	0	0	0	1	0	0	2	4	1	0	1	0	0	5	1	0	0	6	7	0	3	1	0	0	5
AMPL20131417	7	0	0	2	0	0	0	0	4	0	0	2	0	0	2	1	0	0	9	0	0	3	0	0	17	0	0	0	1	2	0	1	0	0	2	4
AMPL8773815	0	0	0	0	0	0	0	2	2	0	0	0	0	0	0	0	0	0	0	0	0	0	0	1	4	0	0	0	0	0	0	0	0	0	0	1
AMPL169989	0	0	0	0	0	0	0	2	2	0	0	0	0	0	0	0	0	0	0	2	0	0	0	0	4	0	0	0	0	0	0	0	1	1	0	0
AMPL1086646	0	0	0	0	0	1	0	0	1	4	3	0	2	0	2	0	3	1	0	2	0	0	0	0	5	1	0	0	6	3	3	0	1	2	2	1
AMPL17715091	1	1	0	0	0	0	0	1	0	1	0	5	0	1	1	1	3	2	0	0	0	0	0	0	4	0	1	0	3	4	2	0	0	3	2	0
AMPL2430966	0	1	0	0	1	0	0	0	2	2	7	5	1	0	5	1	3	2	0	1	0	0	1	2	5	0	0	2	5	7	5	0	1	1	3	2
AMPL18735841	0	3	1	2	2	1	1	0	4	4	3	7	25	2	12	6	11	4	0	1	2	0	1	1	2	0	6	6	4	7	19	3	16	25	6	15
AMPL460901	0	0	0	0	2	0	0	0	2	2	1	1	8	4	5	7	2	3	1	0	0	1	3	0	5	0	2	1	1	1	3	2	8	1	2	5
AMPL2686850	2	1	0	0	1	0	0	0	3	2	1	2	4	2	1	2	3	3	0	0	0	0	0	0	3	2	0	0	0	3	0	2	2	6	2	1
AMPL261454	0	3	1	1	0	3	2	1	2	13	5	8	26	10	6	27	14	12	1	0	5	0	4	1	8	3	3	3	1	7	23	6	15	38	8	20
AMPL275702	2	0	2	0	2	0	1	0	0	6	0	1	24	6	7	7	1	8	0	0	0	2	1	1	2	1	3	1	1	4	9	0	7	7	3	13
AMPL690636	3	2	0	7	0	0	11	3	0	0	1	2	0	0	0	0	5	1	1	2	0	9	1	8	12	0	3	1	0	2	2	0	1	0	0	2
AMPL790070	1	3	0	0	0	0	1	0	1	0	0	0	0	0	0	0	0	0	0	0	0	0	0	0	6	0	0	0	0	0	0	0	0	0	0	0
AMPL12270342	0	2	0	1	0	0	1	0	0	0	1	3	2	0	0	0	3	0	0	0	0	1	0	0	4	0	0	0	5	5	0	0	0	0	0	2
AMPL2430275	0	1	1	0	3	0	1	2	3	1	3	4	5	2	1	4	2	1	1	0	0	1	2	1	8	1	0	3	0	1	3	0	7	0	1	4
AMPL12164929	2	3	0	0	1	1	0	0	1	3	1	6	1	0	2	0	4	1	0	0	0	0	0	2	0	1	1	0	0	5	6	4	0	5	5	4
AMPL1057861	0	0	1	0	0	1	1	0	0	0	0	0	0	0	0	0	3	0	0	0	0	1	1	0	5	0	0	0	0	0	0	0	0	0	0	0
AMPL2911135	0	0	0	0	0	0	0	0	0	0	0	0	0	0	0	0	0	0	0	0	0	0	0	0	2	0	0	0	0	0	0	0	2	0	0	0
AMPL846345	0	0	0	0	0	0	0	0	0	0	0	0	0	0	0	0	0	0	0	0	0	0	0	0	0	0	0	0	0	0	0	0	0	0	0	0
AMPL5414015	0	1	0	0	0	0	0	0	2	0	0	0	0	0	1	2	0	0	0	1	2	1	2	0	3	0	1	0	0	0	0	1	1	2	1	0
AMPL2017393	0	1	0	0	3	1	1	4	7	2	0	0	4	0	2	5	1	0	0	0	1	0	4	3	4	3	4	0	0	0	2	0	0	5	3	1
AMPL746135	0	0	0	0	4	1	0	2	3	0	0	0	0	3	0	1	0	0	0	0	0	0	0	3	2	3	4	0	0	0	3	0	2	0	1	3
AMPL20139266	387	757	152	258	292	246	98	190	277	78	68	61	85	82	63	37	77	40	523	416	415	174	336	304	143	273	329	43	95	230	86	71	147	43	65	194
AMPL861541	0	0	0	0	2	0	0	0	1	0	0	0	0	0	0	0	0	0	0	0	0	0	0	0	7	0	0	0	0	0	0	0	1	0	0	0
AMPL13837432	53	152	48	31	55	60	30	39	75	21	15	13	23	8	8	5	15	11	52	91	117	26	59	53	35	66	86	18	23	33	29	11	20	5	19	31
AMPL845317	5	29	9	6	11	9	0	0	2	9	8	10	9	3	10	15	14	8	4	11	14	4	24	11	0	2	2	4	15	26	8	5	9	5	14	31
AMPL12327418	0	0	1	0	1	1	0	0	1	0	0	0	0	0	0	0	0	0	0	0	0	0	0	0	2	0	2	0	0	2	1	2	0	0	0	1
AMPL557962	32	71	10	15	19	24	10	16	39	16	13	3	15	7	11	5	4	5	28	40	54	8	25	38	18	43	73	9	15	21	9	10	33	8	5	37
AMPL20141165	264	464	81	166	200	157	75	105	171	52	42	37	71	54	44	24	39	32	300	298	234	122	220	229	76	194	229	33	83	150	60	51	93	27	49	123
AMPL561632	3	2	1	10	2	1	2	0	0	10	1	6	8	7	13	4	6	5	5	0	1	0	0	2	3	0	4	5	7	7	9	3	6	3	4	8
AMPL577535	0	1	0	1	0	3	0	0	1	2	7	3	0	0	1	4	2	3	0	0	0	0	0	2	1	0	0	1	5	1	0	0	2	5	0	3
AMPL757310	0	1	0	1	0	0	0	0	0	6	4	6	0	0	0	0	7	1	1	0	0	1	1	0	0	0	1	2	2	5	1	0	0	1	0	0
AMPL2339859	0	0	0	0	0	0	2	0	0	2	0	5	7	2	7	1	6	4	0	0	0	0	0	0	2	0	0	2	7	3	3	3	2	4	0	2
AMPL846028	0	0	0	3	1	1	0	0	1	26	39	40	9	12	10	8	30	36	0	1	0	0	0	0	5	0	3	4	6	0	6	2	3	14	8	8
AMPL659028	0	8	2	4	0	5	13	3	4	22	26	21	25	24	22	27	20	34	15	6	0	40	10	3	20	8	6	144	29	39	55	22	50	71	17	88
AMPL18499988	12	0	0	2	1	0	6	0	0	1	0	0	1	0	0	2	0	1	9	0	0	2	0	0	9	0	0	0	0	9	1	3	10	1	3	0
AMPL1185196	0	0	1	0	0	0	0	0	3	0	0	0	0	0	0	0	0	0	0	0	0	1	0	0	3	0	0	0	0	0	0	0	0	0	0	0
AMPL12383448	13	0	0	3	0	0	4	1	0	0	0	0	4	0	1	5	1	2	12	0	0	2	0	0	1	0	0	0	0	7	1	0	6	11	0	10
AMPL13793980	0	0	0	0	0	0	0	0	0	2	1	3	7	3	1	7	1	3	0	0	0	0	0	0	2	0	0	0	2	0	0	0	3	2	1	8
AMPL21078154	0	0	0	0	0	0	0	0	0	1	1	0	1	0	0	0	0	0	0	0	0	0	0	0	0	0	0	1	0	0	2	0	0	0	0	0
AMPL10246530	0	2	1	2	3	3	0	0	2	21	17	19	1	0	0	3	9	6	0	0	1	0	1	1	3	1	0	5	11	8	0	0	0	3	2	3
AMPL289359	2	0	0	0	1	0	1	3	0	35	40	26	0	1	0	1	5	0	0	0	0	0	0	1	2	2	0	11	28	11	0	0	1	1	2	1
AMPL13178366	0	0	0	0	1	0	0	1	0	0	0	0	0	0	1	0	4	0	0	0	0	0	0	0	0	1	0	0	0	0	0	0	0	0	0	1
AMPL2360215	0	0	0	1	0	0	1	0	1	0	0	0	0	0	0	0	0	0	0	0	0	0	0	0	3	0	0	0	0	0	0	0	0	0	0	0
AMPL4534663	0	0	0	0	0	0	0	0	0	0	0	0	0	0	0	1	0	0	0	0	0	0	0	0	1	0	1	0	0	0	1	0	0	0	1	0
AMPL2057845	0	0	0	1	0	1	0	0	2	0	0	0	0	0	0	0	0	0	0	0	0	0	0	0	2	0	0	0	0	0	0	0	0	0	1	0
AMPL820417	0	0	0	0	1	0	1	0	0	0	0	0	0	0	0	0	0	0	0	0	0	0	0	0	3	0	0	0	0	0	0	0	0	0	0	0
AMPL13831300	0	0	0	0	0	0	0	0	0	0	0	0	0	0	0	0	0	0	0	0	0	0	0	0	0	0	0	0	0	0	0	0	0	0	0	0
AMPL12642192	0	0	0	0	1	0	1	0	0	0	0	0	0	0	1	1	0	2	1	0	0	0	0	0	3	0	0	0	0	0	1	0	0	1	0	1
AMPL14562766	0	0	0	0	0	0	2	0	0	0	0	0	0	0	0	0	0	0	0	0	0	0	0	0	0	0	0	0	0	0	0	0	0	0	0	0
AMPL59070	0	0	0	0	0	0	1	0	1	0	0	0	0	0	0	0	1	0	1	0	0	0	0	0	4	0	0	0	1	0	1	0	0	0	0	0
AMPL21756120	0	0	0	0	0	0	1	0	1	0	0	0	0	0	0	1	2	0	2	1	0	0	0	0	1	0	0	0	1	0	1	0	0	0	6	2
AMPL18379650	0	0	0	0	0	0	0	0	0	2	2	0	0	0	0	0	0	0	0	0	0	0	0	0	0	0	0	0	0	0	0	0	0	0	0	0
AMPL20507374	0	0	0	0	0	0	2	1	3	2	10	7	3	4	4	1	6	4	0	1	0	0	0	0	2	4	0	1	3	4	0	1	4	1	1	1
AMPL2025478	1	1	0	0	0	0	0	0	1	0	0	1	1	0	0	1	2	0	0	0	0	0	0	0	0	0	0	0	5	0	0	0	0	1	0	0
AMPL868930	0	0	0	0	0	0	0	0	0	0	0	0	0	0	0	0	0	0	0	0	0	0	0	0	0	0	0	0	0	0	0	0	0	0	0	0
AMPL870962	0	0	0	0	0	0	0	0	1	2	2	0	0	0	2	0	0	1	0	0	0	0	0	0	1	0	1	1	1	1	0	0	0	0	0	0
AMPL20353200	1	0	0	0	0	0	0	0	1	0	0	0	0	3	0	0	0	0	0	0	0	0	0	0	4	0	1	0	0	0	1	0	0	0	0	0
AMPL2095197	0	1	0	0	0	0	0	0	0	0	0	0	0	0	0	0	1	0	0	0	0	1	0	0	6	0	0	0	0	0	0	0	0	0	0	0
AMPL479176	1	0	0	0	0	0	0	0	0	0	0	0	0	0	0	0	1	0	0	0	0	0	0	0	1	0	0	0	0	0	0	0	0	0	0	0
AMPL33855037	0	0	0	0	0	0	1	0	3	0	0	0	0	0	0	0	0	0	0	0	0	0	0	0	5	0	0	0	0	0	0	0	0	0	0	0
AMPL178858	0	1	0	0	0	0	0	0	0	0	0	0	0	0	0	0	0	0	0	0	0	0	0	0	6	0	0	0	0	0	1	0	0	0	0	0
AMPL179069	0	2	0	0	0	0	2	0	0	0	0	0	0	0	0	0	0	0	0	0	0	0	0	0	2	0	0	0	0	0	0	0	0	0	0	0
AMPL32355746	0	0	0	0	0	0	0	0	1	0	0	0	0	0	0	0	0	0	0	0	0	1	0	0	3	0	0	0	0	0	0	0	0	0	0	0
AMPL14286767	0	2	0	0	0	0	2	0	1	0	0	0	0	0	0	0	0	0	0	0	0	1	0	1	4	1	0	0	0	0	0	0	0	0	0	0
AMPL571477	0	1	0	0	2	0	1	0	0	0	0	0	0	0	0	0	0	0	1	0	0	2	0	0	2	0	0	0	0	0	0	0	0	0	0	0
AMPL3850117	0	0	0	0	0	0	1	0	1	0	1	0	0	0	0	0	0	0	0	0	0	1	0	0	2	4	1	0	0	0	0	0	0	0	0	0
AMPL1040093	0	0	0	0	0	0	0	0	1	0	0	0	0	0	0	0	0	0	0	0	0	0	0	0	7	0	0	0	0	0	0	0	0	0	0	0
AMPL1503952	0	0	0	0	0	0	1	0	1	0	0	0	0	0	0	0	0	0	1	0	0	0	0	0	2	0	0	0	0	0	1	0	0	2	0	0
AMPL5067043	0	0	0	0	1	1	3	0	3	0	0	0	0	0	0	0	0	0	0	0	0	1	0	1	18	0	0	0	0	0	0	0	0	0	0	0
AMPL184774	0	0	0	0	0	0	0	0	1	0	0	0	0	0	0	0	0	0	0	0	0	0	0	0	3	0	0	0	0	0	0	0	0	0	0	0
AMPL2679081	0	0	0	0	2	0	2	2	3	0	1	0	2	0	0	0	0	0	0	0	0	2	0	0	16	3	0	0	0	0	0	0	0	0	0	0
AMPL275473	0	0	0	0	0	0	0	0	0	0	0	0	0	0	0	0	0	0	0	0	0	0	0	0	0	0	0	0	0	0	0	0	0	0	0	0
AMPL5247324	0	0	0	0	0	0	0	0	0	0	0	0	0	0	0	0	0	0	0	0	0	0	0	0	0	0	0	0	0	0	0	0	0	0	0	0
AMPL1490231	0	0	0	0	0	0	0	0	0	0	0	0	0	0	0	0	0	0	0	0	0	0	0	0	9	0	0	0	0	0	0	0	1	0	2	0
AMPL162429	0	0	0	0	1	0	0	0	0	0	0	0	0	0	0	0	0	0	0	0	0	0	0	0	5	0	0	0	0	0	1	0	0	0	0	0
AMPL1984642	0	0	0	0	0	0	0	0	0	0	0	0	0	0	0	0	0	0	0	0	0	0	0	0	0	0	0	0	0	0	0	0	0	0	0	0
AMPL140486	0	0	0	0	0	0	0	0	1	0	0	0	0	0	0	0	0	0	0	0	0	0	0	0	1	0	0	0	0	0	0	0	0	0	0	0
AMPL1652406	0	0	0	0	0	0	0	0	0	0	0	0	0	0	0	0	0	0	0	0	0	0	0	0	0	0	0	0	0	0	0	0	0	0	0	0
AMPL22432139	0	0	0	1	0	0	0	0	0	0	0	0	0	0	0	0	0	0	0	0	0	0	0	0	7	0	0	0	0	0	0	0	0	0	0	0
AMPL14833808	0	0	0	0	0	0	0	0	0	0	0	0	0	0	0	0	0	0	1	0	0	0	0	0	0	0	0	0	0	0	0	0	0	0	0	0
AMPL3846569	0	1	0	0	0	0	0	0	0	0	0	1	2	0	0	1	1	0	0	0	0	0	0	0	5	1	0	1	0	0	1	1	0	0	0	0
AMPL367326	0	1	1	0	0	0	0	0	2	1	1	0	1	0	0	2	0	0	0	0	0	0	0	1	7	0	0	0	0	1	1	0	0	0	1	1
AMPL6063749	0	1	0	0	0	0	1	0	3	0	0	0	0	0	0	0	0	0	0	0	0	0	0	0	9	0	0	0	0	0	0	0	0	0	0	0
AMPL69267	0	1	0	0	0	0	1	0	1	0	0	0	0	0	0	0	0	0	0	0	0	0	0	0	4	0	0	0	0	0	0	0	0	0	0	0
AMPL7664119	1	6	2	4	2	0	3	1	4	0	0	0	3	0	2	0	0	0	4	3	5	4	0	0	17	3	7	0	0	0	4	0	1	1	0	0
AMPL7505031	4	10	2	4	3	0	3	4	4	2	0	0	2	2	1	0	0	0	6	2	2	0	1	4	12	3	6	0	0	0	1	2	0	0	2	0
AMPL13519740	2	0	0	0	0	0	0	0	0	1	0	0	0	0	0	0	0	0	0	0	0	0	0	0	1	0	0	0	3	4	0	0	0	1	0	0
AMPL21296907	0	2	0	0	0	0	2	0	0	0	0	0	0	0	0	0	0	0	2	0	0	0	1	1	1	0	0	0	0	0	0	0	1	0	1	0
AMPL748065	0	0	0	0	0	0	0	0	1	0	0	0	0	1	0	0	0	0	0	0	0	0	0	0	8	0	0	0	0	0	0	0	0	0	0	0
AMPL754744	0	0	0	0	0	0	0	0	0	0	0	0	0	1	0	0	0	0	0	0	0	0	0	0	1	0	0	0	0	0	0	0	0	0	0	0
AMPL1964151	0	0	0	0	0	0	1	0	0	0	0	0	0	0	0	0	0	1	0	0	0	0	0	0	6	1	0	0	0	0	0	0	0	0	1	0
AMPL1975967	0	0	0	0	0	0	0	1	0	0	0	0	0	0	0	0	0	0	0	0	0	0	0	0	2	0	0	0	0	0	0	0	0	0	0	0
AMPL752292	2	0	0	5	0	0	0	0	0	0	0	0	0	0	0	0	0	0	1	0	0	0	2	0	4	0	0	0	0	1	0	0	0	0	1	0
AMPL2729905	0	0	0	0	0	0	0	0	1	0	0	0	0	0	0	0	0	0	0	0	0	0	0	0	1	0	0	0	0	0	0	0	0	0	0	0
AMPL369964	0	0	0	0	0	0	0	0	0	0	0	0	0	0	0	0	0	0	0	0	0	0	0	0	1	0	0	0	0	0	0	0	0	0	0	0
AMPL2770661	0	1	0	0	0	0	2	0	0	0	0	0	0	0	0	0	0	0	0	0	0	0	0	0	4	0	0	0	0	1	0	0	0	0	0	0
AMPL3873018	0	0	0	0	0	0	0	0	0	0	0	0	0	0	0	0	0	0	0	0	0	1	0	0	4	0	0	0	0	0	0	0	0	0	0	0
AMPL1240989	0	0	0	0	0	2	0	0	1	0	0	0	0	0	0	0	0	0	0	0	1	0	0	0	1	0	0	0	0	0	1	0	0	0	0	0
AMPL374259	0	0	0	0	0	0	0	0	0	0	0	0	0	0	0	0	0	0	0	0	0	0	0	0	1	0	0	0	0	0	0	0	0	0	0	0
AMPL367143	0	1	0	0	0	2	0	0	0	0	1	0	0	0	0	0	0	0	0	0	0	0	0	0	4	0	0	1	0	0	1	0	1	0	0	0
AMPL563251	0	0	0	0	0	0	0	0	0	0	0	0	0	0	0	0	0	0	0	0	0	0	1	0	3	0	0	0	0	0	0	0	0	0	0	0
AMPL12932068	2	0	0	0	0	0	0	0	3	0	0	0	0	1	0	0	0	0	4	1	0	0	0	0	9	0	0	0	0	0	0	0	0	0	0	0
AMPL61009	0	0	0	0	0	0	1	0	6	0	0	0	0	0	0	0	0	0	0	0	0	0	0	0	3	0	0	0	0	0	0	0	0	0	0	0
AMPL948782	0	0	0	0	0	0	0	0	0	0	0	0	0	0	0	0	0	0	0	0	0	0	0	0	0	0	0	0	0	0	0	0	0	0	0	0
AMPL566729	0	0	0	0	0	0	0	0	0	0	0	0	0	0	0	0	0	0	0	0	0	1	0	0	2	0	0	0	0	0	0	0	0	0	0	0
AMPL6487411	1	1	0	1	0	0	0	0	0	0	0	0	1	1	0	2	0	0	0	0	0	0	0	0	6	0	0	0	0	0	0	0	0	2	0	0
AMPL653058	0	0	0	3	0	0	0	0	1	0	0	0	0	0	0	0	0	2	0	0	0	1	0	0	7	0	0	0	0	0	0	0	0	0	0	0
AMPL654395	0	0	0	1	1	0	0	0	0	0	0	0	0	0	0	0	0	0	0	0	0	0	0	0	2	0	0	0	0	0	0	0	0	0	0	0
AMPL4225179	0	1	0	0	0	0	0	0	0	0	0	0	0	0	0	0	0	0	0	0	0	0	0	0	2	0	0	0	0	0	0	0	0	0	0	0
AMPL1302673	0	0	0	0	0	0	0	0	0	0	0	0	0	0	0	0	0	0	0	0	0	0	0	0	4	0	0	0	0	0	0	0	0	0	0	0
AMPL466076	0	0	0	0	0	0	5	0	0	0	0	0	0	0	0	1	0	0	0	0	0	0	0	0	7	0	0	1	1	2	0	0	0	0	0	0
AMPL2820891	7	7	0	15	2	1	1	1	4	8	4	12	13	6	8	9	14	13	8	4	1	11	7	7	6	0	0	0	5	6	10	5	7	21	12	13
AMPL140839	1	2	0	4	2	1	3	0	0	7	2	5	7	2	3	2	6	5	7	3	0	4	2	1	6	2	1	2	3	4	3	3	5	5	9	3
AMPL6207150	0	1	0	0	1	0	2	0	0	0	0	0	0	0	0	0	0	0	0	0	0	0	0	0	5	0	0	0	0	0	0	0	0	0	0	0
AMPL572034	0	0	0	0	0	0	0	0	0	1	1	2	0	0	0	0	0	0	1	0	0	0	0	0	0	0	0	1	3	2	0	0	0	0	0	0
AMPL141815	1	0	0	0	0	0	0	0	0	0	0	0	0	0	0	0	0	0	0	0	0	0	0	0	3	0	0	0	0	0	0	0	0	0	0	0
AMPL5710152	0	0	0	0	0	0	1	0	0	0	0	0	0	0	0	0	0	0	0	0	0	0	0	0	2	0	0	0	0	0	0	0	0	0	0	0
AMPL152340	1	0	0	0	0	0	0	0	1	0	0	0	0	0	0	0	0	0	0	0	0	0	0	0	0	1	0	0	0	0	0	0	0	0	0	0
AMPL155484	0	0	0	0	0	1	0	0	1	0	0	0	0	0	0	0	0	0	0	0	0	0	0	0	1	0	1	0	0	0	0	0	0	0	0	0
AMPL838794	0	1	0	0	0	0	0	1	0	0	0	0	0	1	0	0	0	0	0	0	0	0	0	1	4	0	0	0	0	0	2	0	0	0	0	1
AMPL1994479	0	0	0	0	0	0	0	0	0	0	0	0	0	0	0	0	0	0	0	0	0	0	0	0	1	0	0	0	0	0	0	0	0	0	0	0
AMPL750659	0	0	0	0	0	0	2	0	0	0	0	0	0	0	0	0	0	1	0	1	0	1	2	0	5	0	1	0	0	0	0	0	0	0	0	0
AMPL245481	0	1	0	0	1	0	0	0	1	0	0	0	0	0	0	0	0	0	0	1	0	1	0	0	5	0	0	0	0	1	0	1	0	0	0	0
AMPL770324	1	1	0	0	0	0	2	0	2	0	0	0	0	0	0	0	0	0	1	0	0	0	0	0	0	0	0	0	0	0	0	0	0	0	0	0
AMPL748573	0	2	0	0	0	0	0	0	2	0	0	0	0	3	0	0	0	0	0	0	0	0	0	0	1	0	0	0	0	0	0	0	0	0	0	0
AMPL154810	1	1	0	1	1	0	0	0	1	0	0	0	0	1	0	0	0	1	0	0	0	7	2	0	5	0	0	0	0	0	0	0	0	0	0	0
AMPL854963	0	0	0	0	0	0	4	0	0	0	0	0	0	0	0	1	0	0	0	0	0	0	0	1	9	0	0	0	0	0	1	1	0	0	0	0
AMPL18947989	0	0	0	0	0	0	0	0	0	0	0	0	0	0	0	0	0	0	0	0	0	0	0	0	3	0	0	0	0	0	0	0	0	0	0	0
AMPL457337	0	1	2	0	0	0	0	0	0	0	0	0	0	1	0	0	0	0	0	0	0	0	0	0	0	0	0	0	0	0	0	0	0	0	0	0
AMPL265074	0	0	0	0	0	1	0	0	0	1	0	0	0	0	0	0	0	0	0	0	0	0	0	0	1	0	0	1	0	0	0	0	0	0	0	2
AMPL5583230	0	0	0	0	1	0	0	0	0	0	0	0	0	0	0	0	0	0	0	0	0	0	0	0	0	0	0	0	0	0	1	0	0	0	1	0
AMPL16870659	0	0	0	0	0	0	0	0	0	0	0	0	0	0	0	0	0	0	0	0	0	1	0	0	2	0	0	1	0	0	0	0	0	0	0	0
AMPL2351983	0	0	0	0	0	0	0	0	0	0	0	0	0	0	0	0	0	0	1	1	0	1	0	0	1	0	0	0	0	0	0	0	0	0	1	0
AMPL3702618	0	0	0	0	0	0	0	0	0	0	0	0	0	0	0	0	0	0	0	0	0	0	0	0	4	0	0	0	0	0	0	0	0	0	0	0
AMPL1209769	0	0	0	1	0	0	0	0	1	0	0	0	0	0	0	0	0	0	0	0	0	0	0	0	8	0	0	0	0	0	0	1	1	0	0	0
AMPL2700151	0	0	0	0	0	0	0	0	1	0	0	0	0	0	0	0	2	0	0	0	1	1	0	0	2	0	0	0	0	0	0	0	0	0	1	0
AMPL374156	0	0	0	0	0	1	0	0	0	0	0	0	0	0	0	2	0	0	0	0	0	2	0	0	1	0	0	0	0	0	0	0	0	0	0	0
AMPL383206	0	1	0	0	4	0	0	0	0	0	0	0	0	1	0	0	0	0	0	0	0	0	0	0	0	0	0	0	0	0	0	0	0	0	0	0
AMPL652426	0	0	0	0	1	0	0	0	0	0	0	0	0	0	0	0	0	0	0	0	0	2	0	0	3	0	0	0	0	0	0	0	0	0	0	0
AMPL18182499	0	0	0	0	0	0	0	0	1	0	0	0	1	0	0	0	0	0	0	0	0	0	0	0	4	0	0	0	0	0	0	0	0	0	0	0
AMPL16763772	0	0	0	0	0	0	0	0	2	1	0	0	0	0	0	0	0	0	2	0	0	0	0	0	1	0	1	0	0	0	0	0	0	0	0	0
AMPL743821	0	0	0	0	3	0	0	0	0	0	0	0	0	0	0	1	1	1	1	0	0	1	0	0	0	0	2	0	0	0	0	0	0	0	0	0
AMPL462482	1	1	0	0	0	0	0	0	0	0	0	0	1	1	1	1	1	0	0	0	0	0	0	0	1	0	0	2	0	0	1	0	0	0	0	0
AMPL1635018	0	0	0	0	0	0	0	0	6	0	0	0	0	0	0	0	0	0	0	0	0	1	0	0	4	0	0	0	0	0	0	0	0	0	0	0
AMPL34727978	0	0	0	0	0	0	0	0	0	0	0	0	0	0	0	0	0	0	0	0	0	0	0	0	0	0	0	0	0	0	0	0	0	0	0	0
AMPL15424962	0	0	0	0	0	0	0	0	0	0	0	0	0	0	0	0	0	0	0	0	0	0	0	0	0	0	0	0	0	0	0	0	0	0	0	0
AMPL71129	0	0	0	0	1	0	0	0	0	0	0	0	0	0	0	0	0	0	0	0	1	0	0	1	5	0	0	0	0	0	0	0	0	0	0	0
AMPL267073	2	0	2	0	0	1	0	0	0	0	0	0	0	0	0	0	0	0	0	1	0	1	0	0	0	0	0	0	0	0	0	0	0	0	0	2
AMPL2705968	0	0	0	0	0	0	0	0	2	0	0	0	0	0	0	0	1	0	0	0	0	0	0	0	3	0	0	0	0	0	1	0	0	0	0	0
AMPL2042148	0	1	0	0	0	0	1	0	1	0	0	0	0	0	0	0	0	0	0	0	0	0	0	0	6	1	0	0	0	0	1	0	0	0	0	0
AMPL72781	1	0	0	0	0	0	0	0	0	0	0	1	2	0	0	2	0	1	0	0	0	2	0	0	1	0	0	0	0	0	3	1	0	1	0	0
AMPL558732	0	0	0	0	0	0	1	0	1	0	0	0	0	0	0	1	0	0	0	0	0	0	0	0	1	0	0	0	0	0	0	0	0	0	0	0
AMPL1218311	0	0	0	0	0	0	0	0	0	0	0	0	1	0	0	0	1	0	0	0	0	1	1	0	6	0	0	0	0	0	0	0	0	0	0	1
AMPL550365	0	0	0	0	0	0	1	0	2	0	0	1	3	0	1	2	1	0	0	1	0	0	0	0	5	0	0	0	0	0	0	0	1	0	0	0
AMPL845770	1	0	0	0	0	0	2	0	0	0	0	0	2	0	0	2	1	0	0	1	0	2	1	0	4	0	0	0	0	0	0	0	1	1	0	1
AMPL381660	0	0	0	1	0	0	0	3	0	0	0	0	0	0	0	0	0	0	0	0	0	0	0	0	3	0	0	0	0	0	1	0	0	0	0	0
AMPL1589993	0	0	0	0	0	0	0	0	0	0	0	0	1	0	0	0	0	0	0	0	0	3	1	1	2	0	0	0	0	0	0	0	0	0	0	1
AMPL2020395	0	1	0	0	0	1	0	0	1	0	0	0	0	1	0	0	0	0	0	0	0	0	0	0	2	0	0	0	0	0	0	0	0	0	0	0
AMPL13571778	0	0	0	0	0	0	0	0	1	0	0	0	0	0	0	0	0	0	0	0	0	2	0	0	2	0	0	0	0	0	0	0	0	0	0	0
AMPL939589	1	1	0	1	0	0	1	0	4	0	0	0	0	0	0	0	0	0	0	0	0	0	0	0	7	0	0	0	0	0	0	0	0	0	0	0
AMPL3329548	0	1	0	0	0	0	0	1	0	2	2	3	4	3	0	2	5	5	0	0	1	1	1	1	4	3	1	5	0	4	1	4	5	4	1	5
AMPL566210	0	0	0	0	0	0	0	0	0	0	0	0	0	0	0	0	0	0	0	0	0	0	0	0	0	0	0	0	0	0	0	0	0	0	0	0
AMPL255026	3	4	1	0	0	3	0	2	0	1	2	2	1	3	0	2	3	0	1	0	0	0	1	1	1	1	3	1	2	6	6	1	1	6	3	2
AMPL1222766	0	0	0	0	0	0	0	0	1	0	0	0	1	4	0	1	0	0	0	0	0	0	0	0	8	0	0	0	0	0	1	0	1	2	0	1
AMPL66851	0	0	0	0	0	0	0	0	1	0	1	0	0	0	0	0	0	0	0	0	0	0	0	0	1	0	0	0	0	0	0	0	0	0	0	0
AMPL2324296	0	1	0	0	0	0	0	0	0	0	0	0	0	0	0	3	0	0	0	0	0	1	0	0	0	0	0	0	0	0	0	0	0	0	0	0
AMPL948419	0	2	0	1	0	0	0	0	0	0	0	0	0	0	0	0	0	2	0	0	0	0	0	1	3	0	0	0	0	0	0	0	0	0	0	0
AMPL81135	0	0	0	0	0	0	0	0	2	0	0	0	0	0	0	0	2	0	0	0	0	0	0	0	4	0	1	0	0	0	0	0	0	0	0	0
AMPL2333997	0	2	1	2	3	1	0	1	2	5	3	0	6	4	4	6	7	2	0	0	0	0	3	3	7	1	1	1	1	1	2	1	3	2	0	8
AMPL1233447	0	3	2	0	3	3	1	1	0	7	6	1	7	2	2	10	6	2	2	3	1	1	1	1	1	1	1	0	4	5	1	6	3	5	0	5
AMPL1199627	2	1	0	0	0	0	0	0	0	1	0	0	0	0	1	0	1	0	1	0	0	0	0	0	3	3	2	0	0	0	6	0	0	5	0	0
AMPL1307041	0	0	0	0	0	0	0	0	0	0	0	0	0	0	0	0	0	2	0	0	0	0	0	0	1	0	0	0	0	0	1	0	0	0	0	0
AMPL165092	13	11	0	23	8	5	28	1	0	2	4	1	1	1	1	2	8	1	20	13	0	44	3	1	24	2	2	0	1	0	0	0	1	1	2	5
AMPL377785	17	4	4	14	1	6	41	0	4	10	14	5	3	11	7	11	28	17	15	1	3	6	1	4	39	6	8	3	4	0	1	6	3	12	10	13
AMPL1598656	0	1	0	0	0	1	0	1	2	0	0	0	0	0	1	0	2	0	0	0	0	1	0	0	8	0	0	0	0	0	0	0	1	0	0	0
AMPL2685270	0	0	0	1	0	0	2	0	0	0	0	0	0	0	0	0	0	0	0	0	0	0	0	0	0	0	0	0	0	0	0	0	0	0	0	0
AMPL3124743	0	1	0	0	0	0	0	0	0	0	0	0	4	0	0	2	0	0	0	0	0	0	0	0	0	0	0	0	0	0	1	0	0	0	3	0
AMPL469437	0	0	0	0	0	1	0	0	0	0	0	0	1	0	0	0	0	0	0	0	1	0	0	1	2	0	0	0	0	0	0	0	0	0	1	3
AMPL166518	2	0	0	2	1	1	3	1	5	0	0	0	2	2	1	2	6	8	2	2	0	0	0	1	5	2	1	1	6	1	2	2	6	2	7	5
AMPL4903453	0	1	0	0	0	0	0	0	0	0	0	0	5	2	5	0	0	0	0	0	0	1	0	1	0	0	1	0	0	0	1	0	3	2	0	0
AMPL360250	0	0	0	0	0	0	0	0	1	0	0	0	0	0	0	0	0	0	0	0	0	0	0	0	0	0	0	0	0	0	0	0	0	0	0	0
AMPL148136	0	5	2	1	8	2	0	7	2	6	8	4	15	2	6	7	7	13	1	4	0	1	7	3	1	4	3	4	8	12	8	15	6	5	10	10
AMPL6035315	0	0	0	0	0	0	0	1	1	0	0	0	1	0	0	0	0	0	0	0	1	0	1	0	7	1	0	0	0	0	0	1	0	0	2	0
AMPL3328838	0	0	0	0	0	0	0	0	0	0	0	0	0	0	0	0	0	0	0	0	0	0	0	0	4	1	0	0	0	0	0	0	0	2	0	0
AMPL654105	0	0	0	0	0	0	0	0	0	0	0	0	0	0	0	0	1	0	0	2	0	1	0	0	2	0	0	0	0	0	0	0	0	0	0	0
AMPL10061879	0	0	0	1	0	2	1	1	1	0	0	0	0	0	1	0	0	1	1	0	0	0	0	1	11	0	0	0	1	0	0	0	0	0	0	0
AMPL178678	0	2	1	0	1	2	0	2	2	0	1	0	3	0	3	3	7	7	0	0	1	0	0	0	4	0	3	1	2	3	4	8	11	4	4	12
AMPL76093	0	2	0	0	0	1	2	0	0	0	1	0	0	0	0	0	0	0	0	0	0	0	0	1	3	1	0	0	0	0	0	0	0	0	0	1
AMPL2710525	0	0	0	0	0	0	0	0	1	0	0	0	0	0	0	0	0	0	0	0	0	1	0	0	4	0	0	0	0	0	0	0	0	0	0	0
AMPL2447566	0	0	0	0	0	0	0	1	0	0	0	0	0	0	0	0	0	0	0	0	0	1	1	0	9	0	0	0	2	0	0	0	1	0	0	0
AMPL16483170	0	0	0	0	0	0	0	0	0	0	0	0	0	0	0	0	0	0	0	0	0	0	0	0	0	0	0	0	0	0	0	0	0	0	0	0
AMPL1036181	0	0	0	0	0	0	0	0	0	0	0	0	0	0	0	0	0	0	0	0	0	0	0	0	0	0	0	0	0	0	0	0	0	0	0	0
AMPL38233136	0	0	0	0	0	0	1	0	0	0	0	0	0	0	0	0	0	1	0	0	0	0	0	0	0	0	0	1	0	0	0	0	0	1	1	0
AMPL70048	0	0	0	0	0	0	0	0	1	0	0	0	0	0	0	0	0	0	0	0	0	0	1	0	5	0	0	0	0	0	0	0	0	0	0	0
AMPL3519331	1	3	0	0	1	0	0	0	0	1	0	1	0	3	1	0	1	0	0	0	0	0	0	0	2	0	0	1	1	1	3	0	0	1	1	2
AMPL2358340	0	0	0	0	0	0	1	0	1	0	0	0	0	0	0	0	0	0	0	0	0	0	0	1	4	0	0	0	0	0	0	0	0	0	0	0
AMPL4713538	0	2	0	0	0	0	1	0	0	0	0	0	0	0	0	0	0	1	0	0	0	0	0	0	7	0	0	0	0	0	0	0	0	0	0	0
AMPL647589	1	1	0	1	0	0	2	0	0	0	0	0	0	0	0	0	0	1	2	0	0	1	0	1	6	0	0	2	0	0	0	0	0	0	1	0
AMPL380297	10	0	0	0	0	0	5	0	1	2	0	4	3	0	4	0	8	5	4	1	0	5	0	0	2	0	1	1	1	4	1	1	2	0	7	7
AMPL2010806	0	0	0	0	0	0	0	0	2	0	0	0	0	0	0	0	0	0	0	0	0	0	0	0	1	0	0	0	0	0	0	0	0	0	0	0
AMPL536734	2	0	0	1	0	0	1	0	0	0	1	1	0	0	1	3	2	2	2	0	0	0	0	0	2	0	0	0	0	0	0	0	0	1	5	2
AMPL1032009	111	127	66	77	93	53	120	94	64	209	249	290	116	113	198	84	197	208	212	94	74	185	101	78	135	148	105	450	325	311	199	174	128	185	193	158
AMPL358007	1	0	0	1	0	0	0	0	0	0	0	0	0	0	0	0	0	0	0	0	0	0	0	0	3	2	0	0	0	0	0	0	0	0	0	2
AMPL3117092	0	0	2	1	3	4	1	0	12	10	6	5	25	15	13	31	5	16	6	5	2	0	9	6	6	7	3	5	13	17	17	11	16	20	13	43
AMPL5406363	0	0	0	0	0	0	0	0	0	0	0	0	0	0	0	0	0	0	0	0	0	0	0	0	0	0	0	0	0	0	0	0	0	0	0	0
AMPL270249	0	1	0	0	1	0	0	0	1	0	0	0	0	2	0	0	1	0	0	1	0	0	0	0	3	0	0	0	0	0	0	0	0	0	1	0
AMPL546403	0	0	1	0	0	0	0	0	0	0	0	0	0	0	0	0	0	0	0	0	0	0	0	0	0	1	0	0	0	0	0	0	0	0	0	0
AMPL1547523	0	2	0	0	0	1	0	0	0	0	0	0	0	0	0	0	0	0	0	0	0	0	0	0	1	0	0	0	0	0	0	0	0	0	0	0
AMPL19455319	0	0	0	0	0	0	0	0	1	0	0	0	0	0	0	0	0	0	0	0	0	0	0	0	3	1	0	0	0	0	0	0	0	0	0	0
AMPL7388371	0	0	0	0	0	0	1	0	1	0	1	0	0	0	0	0	0	0	0	0	0	0	0	0	0	0	0	0	0	0	2	0	0	0	0	0
AMPL2329333	0	0	1	1	0	0	0	0	1	0	0	0	0	0	0	0	0	0	0	0	0	0	0	0	3	0	0	0	0	0	0	0	0	0	0	0
AMPL458380	0	0	0	0	0	0	0	0	0	0	0	0	0	0	0	0	0	0	0	0	0	0	0	0	1	0	0	0	0	0	0	0	0	0	0	0
AMPL841787	0	0	0	0	0	0	0	0	0	0	0	0	0	0	0	0	0	0	0	0	0	0	0	0	0	0	0	0	0	0	0	0	0	0	0	0
AMPL59167	0	2	0	0	0	0	0	0	0	0	0	0	0	0	0	0	0	0	0	0	0	0	0	0	0	0	0	0	0	1	0	0	0	0	0	0
AMPL837411	0	2	0	3	0	0	0	0	0	0	1	0	0	0	0	0	0	0	0	0	0	3	1	0	4	2	0	0	0	0	0	0	0	0	0	0
AMPL12608954	0	0	0	0	0	0	0	0	0	0	0	0	0	0	0	0	0	0	0	0	0	0	0	0	3	0	0	0	0	0	0	0	0	0	0	0
AMPL276650	0	0	0	0	1	0	1	0	0	0	0	0	0	0	0	0	0	0	1	0	0	0	0	4	1	0	1	0	0	0	0	1	0	0	0	0
AMPL552593	0	0	0	0	0	0	0	0	0	0	0	0	0	0	0	0	0	0	0	0	0	0	0	0	0	0	0	0	0	0	0	0	0	0	0	0
AMPL555308	0	0	0	0	0	0	0	0	0	0	0	0	0	0	0	0	0	0	0	0	0	0	0	0	0	0	0	0	0	0	0	0	0	0	0	0
AMPL837978	0	0	0	0	0	0	0	0	1	0	0	0	0	0	0	0	0	0	0	0	0	0	0	0	0	0	0	0	0	0	0	0	0	0	0	0
AMPL53289	0	0	0	0	0	0	0	0	1	0	0	0	0	0	0	0	0	0	0	1	0	0	0	0	0	0	0	0	0	0	1	0	0	0	0	0
AMPL386801	1	0	1	0	0	0	2	0	1	0	0	0	0	0	0	0	0	0	0	0	0	0	0	0	0	0	0	0	0	0	0	0	0	0	0	0
AMPL367137	0	0	0	1	0	0	0	0	0	0	0	0	0	0	0	0	0	0	0	0	0	2	0	0	11	0	0	0	0	0	0	0	0	0	0	0
AMPL256896	0	0	0	0	0	0	0	0	0	0	0	0	0	0	0	0	0	0	0	0	0	0	0	0	0	0	0	0	0	0	0	0	0	0	0	0
AMPL1294696	0	0	0	0	0	1	0	0	0	0	0	0	0	0	0	0	0	0	0	0	0	0	0	0	1	0	0	0	0	0	0	0	0	0	0	0
AMPL1040497	0	0	0	0	0	0	0	0	0	0	0	0	0	0	0	0	0	0	1	0	0	1	0	0	2	1	0	0	0	0	0	0	0	0	0	0
AMPL1025020	0	0	0	0	0	0	0	0	0	0	1	0	0	1	1	0	0	0	0	0	0	0	0	0	0	0	0	0	0	0	1	0	0	0	0	0
AMPL261913	0	0	0	0	0	0	0	0	0	0	0	0	0	0	0	0	0	0	0	0	0	0	0	0	4	0	1	0	0	0	1	0	0	0	0	0
AMPL849214	0	0	0	0	0	0	0	0	0	0	0	0	0	0	0	0	0	0	0	0	0	0	0	0	1	0	0	0	0	0	0	0	0	0	0	0
AMPL15956274	0	0	1	0	0	0	2	0	1	0	0	0	0	0	0	0	0	0	0	0	1	0	0	0	2	0	0	0	0	0	0	0	0	0	0	2
AMPL15963777	1	0	0	1	0	0	0	0	2	0	0	1	0	0	0	0	1	0	0	0	0	0	1	0	2	0	0	0	0	0	0	0	0	0	0	0
AMPL277771	0	0	0	1	0	0	1	0	0	0	0	0	0	0	0	0	0	0	0	0	0	0	0	0	1	0	0	0	0	0	0	0	0	0	0	0
AMPL855789	0	0	0	0	0	0	0	0	0	0	0	0	0	0	0	0	0	0	0	0	0	0	0	0	0	1	0	0	0	0	0	0	0	0	0	0
AMPL2047102	0	1	0	0	0	0	1	0	2	0	0	0	0	1	0	0	0	0	2	0	0	0	0	0	2	0	0	0	0	0	0	0	0	0	1	0
AMPL472709	0	0	1	0	0	0	0	0	2	0	0	0	0	0	0	0	0	0	0	0	0	0	0	0	1	0	1	0	0	0	2	0	0	0	0	0
AMPL15216344	1	0	0	0	0	0	0	0	0	0	0	0	0	0	0	0	0	0	0	0	0	0	0	0	1	0	0	0	0	0	0	0	0	0	0	1
AMPL1533855	0	0	0	0	0	0	0	0	0	0	1	0	0	0	0	0	0	0	0	0	0	0	0	0	0	0	0	0	0	0	0	0	0	0	0	0
AMPL9754779	1	2	1	3	3	0	3	0	0	30	17	8	2	1	0	0	2	2	2	1	0	1	0	3	2	0	1	16	10	12	2	0	0	5	3	3
AMPL1038875	0	0	0	0	0	1	1	1	0	0	0	0	0	0	0	2	0	0	0	0	0	0	0	0	5	0	0	0	0	0	1	2	0	0	0	0
AMPL1565836	4	1	0	2	0	0	3	0	0	0	1	0	0	2	0	0	0	0	0	0	0	2	1	1	6	1	0	0	0	1	0	0	0	0	0	0
AMPL17042085	1	0	0	0	0	0	0	0	2	0	0	0	1	0	0	0	0	0	0	0	0	0	0	0	4	0	0	0	0	0	0	0	0	0	0	0
AMPL643204	0	0	0	0	0	0	0	0	0	0	0	0	0	0	0	0	0	0	0	0	0	0	0	0	2	0	0	0	0	0	1	0	0	0	0	0
AMPL17721117	0	0	0	0	0	0	0	0	0	0	0	0	0	0	0	0	0	0	0	0	0	0	0	0	0	0	0	0	0	0	0	0	0	0	0	0
AMPL16491646	0	0	0	0	0	0	1	0	0	0	0	0	0	0	0	0	0	0	0	0	0	0	0	0	3	0	0	0	0	0	0	0	0	0	0	0
AMPL357144	0	0	0	0	0	0	1	0	1	0	0	0	0	0	0	0	0	0	0	0	0	0	0	0	2	0	0	0	0	0	0	0	0	0	0	0
AMPL1016137	0	0	0	0	0	0	0	0	0	0	0	0	0	0	0	0	0	0	0	0	0	0	0	0	0	0	0	0	0	0	0	0	0	0	0	0
AMPL538473	0	0	0	0	0	0	0	0	1	0	0	0	0	0	0	0	0	0	0	0	0	0	0	0	2	0	0	0	0	0	0	0	0	0	0	0
AMPL1014826	0	0	0	0	0	0	1	0	0	0	0	0	0	0	0	0	0	0	1	0	0	0	0	0	0	0	0	0	0	0	0	0	0	0	0	0
AMPL2668550	1	0	0	0	0	0	1	0	0	0	0	0	0	0	0	0	0	0	0	0	0	0	0	0	0	0	0	0	0	1	0	1	0	1	0	0
AMPL2290551	0	1	0	0	0	0	0	0	1	0	0	0	0	0	0	0	0	0	0	0	0	0	0	0	1	0	3	0	0	0	0	0	0	0	0	0
AMPL1178096	0	1	0	0	0	0	0	0	2	0	0	0	0	0	0	0	0	0	0	0	0	0	0	0	2	0	1	0	0	0	0	0	0	0	0	0
AMPL942431	0	0	0	0	0	0	0	0	0	0	0	0	0	2	0	0	0	0	0	0	0	0	0	0	0	0	0	0	0	0	0	0	0	0	0	0
AMPL1209197	1	0	0	1	0	0	0	1	1	6	3	1	9	7	1	6	2	1	0	0	0	1	1	0	4	0	1	2	0	1	6	2	9	1	2	1
AMPL274880	6	0	0	6	0	0	3	0	0	1	0	0	0	0	0	0	0	1	11	0	0	10	0	0	4	0	0	0	0	0	1	0	0	1	1	0
AMPL951200	41	35	16	48	40	15	34	16	58	46	23	15	9	3	0	12	12	0	33	5	2	25	12	16	36	21	22	49	1	0	11	2	2	14	1	0
AMPL2722444	89	28	11	113	37	24	85	13	52	11	13	0	6	9	0	13	3	2	113	7	9	85	23	24	110	24	34	8	6	2	10	0	1	7	0	2
AMPL2663442	0	0	0	0	1	0	2	1	2	0	0	0	0	0	0	0	0	0	0	0	0	0	0	0	2	0	0	0	0	0	0	0	0	0	0	0
AMPL2753330	99	38	15	123	42	25	111	33	45	7	10	5	8	10	0	18	2	5	126	7	5	84	22	35	128	18	36	13	3	5	6	0	0	7	0	1
AMPL359010	97	18	8	133	19	11	122	8	16	5	3	7	6	0	0	4	5	1	136	5	0	140	10	9	143	12	23	16	4	4	10	1	0	2	2	1
AMPL8519926	0	0	0	0	0	0	2	0	0	0	0	0	0	0	0	0	0	0	0	0	0	2	0	0	3	0	0	0	0	0	0	0	0	0	0	0
AMPL568881	1	1	0	0	0	0	0	0	0	0	0	0	1	0	0	0	0	0	0	0	0	0	0	0	4	2	0	0	0	0	0	0	0	0	0	0
AMPL6071171	1	0	0	0	0	0	1	0	0	0	0	0	0	0	0	0	0	2	0	0	0	0	0	0	6	0	0	0	0	0	2	0	0	0	0	0
AMPL155340	0	0	0	0	0	1	0	0	0	0	0	0	0	0	0	1	0	0	0	0	0	0	0	0	5	1	3	0	0	0	0	0	0	0	0	0
AMPL6276172	1	5	1	0	1	4	0	1	0	15	24	12	31	36	31	13	25	37	1	1	1	0	1	1	3	3	9	16	21	13	36	24	15	23	20	22
AMPL20796885	0	5	0	0	1	3	0	1	5	16	12	6	24	10	6	16	28	23	0	0	1	0	2	0	3	5	3	3	10	5	25	18	7	24	11	11
AMPL753421	0	2	0	0	1	0	3	0	2	0	0	0	1	0	1	2	0	0	0	0	0	1	0	0	4	0	0	0	0	0	1	0	0	0	0	0
AMPL2318879	0	0	0	0	0	0	0	0	1	0	0	0	0	0	0	0	0	0	0	0	0	0	0	2	0	0	0	0	0	0	0	0	0	0	0	0
AMPL765228	0	2	0	0	0	0	0	0	1	0	0	0	0	0	0	0	0	0	0	0	0	0	0	0	6	0	0	0	0	0	2	0	0	1	0	0
AMPL14117839	2	1	0	0	0	0	0	0	0	0	0	0	0	0	0	0	0	0	0	0	0	1	0	0	2	1	0	0	0	0	0	0	0	0	0	0
AMPL31110513	0	0	0	0	0	0	0	0	0	0	0	0	0	0	0	0	0	0	0	0	0	0	0	0	0	0	0	0	0	0	0	0	0	0	0	0
AMPL22392671	0	1	0	1	0	0	0	0	0	0	0	0	1	0	3	0	0	1	0	0	0	0	0	0	0	0	0	0	0	0	0	0	1	0	0	0
AMPL13400010	0	0	0	0	0	0	0	0	1	0	0	0	0	0	0	0	0	0	0	0	0	1	0	0	7	0	0	0	0	0	0	0	0	0	0	0
AMPL644874	0	0	0	0	0	0	1	0	1	0	0	0	1	0	0	0	1	0	3	0	0	1	0	0	0	0	0	0	0	0	0	0	0	0	0	0
AMPL3319187	0	0	0	0	0	0	0	0	1	0	0	0	0	0	0	0	0	0	0	0	0	0	0	0	1	0	0	0	0	0	0	0	0	0	0	0
AMPL20359475	0	2	1	4	1	0	2	1	0	7	3	2	5	5	3	1	7	6	5	0	0	1	1	0	9	0	0	2	4	1	3	1	1	0	1	1
AMPL19452366	0	0	1	0	0	1	1	2	0	0	0	0	0	0	0	0	0	2	0	2	0	0	0	3	0	3	0	0	0	0	0	1	2	0	0	0
AMPL21042610	0	0	0	0	0	0	0	0	0	0	0	0	0	0	0	0	0	0	0	0	0	0	0	0	1	0	0	0	0	0	0	0	0	0	0	0
AMPL2683522	0	0	0	0	0	0	0	0	1	0	0	0	0	0	0	0	0	0	0	0	0	0	0	0	4	0	0	0	0	0	0	0	0	0	0	0
AMPL755530	0	0	0	0	0	0	0	0	1	0	0	0	0	0	0	0	0	0	0	0	0	0	0	0	4	1	0	0	0	0	0	0	0	0	0	0
AMPL6025504	0	0	0	0	0	0	1	0	0	0	0	0	0	0	0	0	0	0	0	0	0	0	0	0	1	0	0	0	0	0	0	0	0	0	0	0
AMPL1222526	0	0	0	0	0	0	0	0	1	2	0	0	0	0	0	0	1	0	0	0	0	1	0	0	3	0	0	0	0	0	0	0	0	0	0	0
AMPL1027642	1	0	0	0	0	0	3	0	3	4	1	0	3	0	4	0	2	3	0	0	0	0	0	0	5	0	0	2	0	1	0	3	0	0	0	0
AMPL263463	0	0	0	1	0	0	0	0	0	0	0	0	0	0	0	0	0	0	0	0	0	0	0	0	0	1	0	0	0	0	0	0	0	0	0	0
AMPL245645	0	0	0	0	0	0	0	0	0	0	0	0	0	0	0	0	0	0	0	0	0	0	0	0	2	0	0	0	0	0	0	0	0	0	0	0
AMPL1028013	0	0	0	0	0	0	0	0	0	2	0	1	0	0	0	0	0	0	0	0	0	0	0	0	5	0	0	0	0	0	1	0	0	0	0	0
AMPL12931703	0	0	0	0	0	0	0	0	0	2	0	0	0	0	0	0	0	0	0	0	0	0	0	0	4	0	0	1	0	0	0	0	0	0	0	0
AMPL3140862	1	0	0	0	0	0	1	0	0	1	0	0	0	0	0	0	0	0	0	0	0	0	0	0	4	0	0	1	0	0	0	0	0	0	0	0
AMPL6487153	0	0	0	0	1	0	1	0	0	3	0	0	0	0	0	0	0	0	0	1	0	0	0	0	1	0	0	0	0	0	0	0	0	0	0	0
AMPL368062	0	0	0	0	0	0	0	0	0	0	0	0	0	0	0	0	0	0	0	0	0	0	0	0	1	0	0	0	0	0	0	0	0	0	0	0
AMPL4520721	15	1	0	11	0	0	2	1	0	1	0	0	0	0	0	0	0	1	21	0	0	4	1	0	1	0	0	0	0	0	0	0	0	0	0	0
AMPL1926252	9	3	1	9	7	0	6	0	1	0	0	0	0	0	0	0	0	0	11	1	0	5	0	0	13	0	0	3	0	0	0	0	0	0	0	1
AMPL2334087	15	17	0	9	10	0	3	3	2	4	0	0	0	0	0	0	1	0	19	10	0	5	4	0	6	2	0	1	0	0	1	0	0	0	0	0
AMPL1592681	0	0	0	0	0	0	0	0	2	0	0	0	0	0	0	0	0	0	0	0	0	0	0	0	0	2	0	0	0	0	0	0	0	0	0	0
AMPL1574020	0	1	0	0	0	0	0	0	0	0	0	0	0	0	0	0	0	0	0	0	0	2	0	0	3	0	0	0	0	0	0	0	0	0	0	0
AMPL146352	0	0	0	0	0	0	2	0	0	0	0	0	0	0	0	0	0	0	0	0	0	0	0	0	1	0	0	0	0	0	0	0	0	0	0	0
AMPL1757604	0	0	0	0	0	0	1	0	0	0	0	0	0	0	0	0	0	0	0	0	0	0	0	0	1	0	0	0	0	0	0	0	0	0	0	0
AMPL548677	0	0	0	0	0	0	0	0	0	0	0	0	0	0	0	0	0	0	0	0	0	0	0	0	2	0	0	0	0	0	1	0	0	0	0	0
AMPL2406212	0	0	0	0	0	0	1	0	2	0	0	0	0	0	0	0	0	0	0	0	0	0	0	0	5	0	0	0	0	0	0	0	0	0	0	0
AMPL2435910	0	0	0	0	0	0	0	0	0	0	0	0	0	0	0	0	0	0	0	0	0	0	0	0	0	0	0	0	0	0	0	0	1	0	0	0
AMPL1185851	1	0	0	0	0	0	1	0	0	0	0	1	0	0	0	0	0	0	0	0	0	0	0	0	2	0	0	0	0	0	0	0	0	0	0	0
AMPL4381225	0	0	0	0	0	0	0	0	0	0	0	0	0	0	0	0	0	0	0	0	0	0	0	0	0	0	0	0	0	0	0	0	0	0	0	0
AMPL2683858	0	0	0	0	0	0	0	0	0	0	0	0	0	0	0	0	0	0	0	0	0	0	0	0	0	0	0	0	0	0	0	0	0	0	0	0
AMPL644576	0	1	0	0	0	0	0	0	1	0	0	0	0	0	0	0	0	0	0	0	0	0	0	0	1	0	0	0	1	0	0	0	0	0	0	0
AMPL1785603	3	16	5	1	9	11	0	9	19	58	57	45	130	95	104	96	166	121	2	10	10	0	17	6	10	27	20	27	71	41	138	68	45	105	86	59
AMPL1785619	0	1	0	0	0	0	1	2	0	0	0	1	5	0	0	1	4	4	0	0	0	0	0	0	3	0	0	1	0	1	0	2	3	3	5	0
AMPL1619716	0	0	1	0	0	0	0	0	0	0	0	0	0	0	0	0	0	0	0	0	0	0	0	0	0	0	0	0	0	0	0	0	0	0	0	0
AMPL558310	0	0	0	0	0	0	0	0	0	0	0	0	1	0	0	0	0	0	0	0	0	0	0	0	0	1	0	2	0	0	0	0	0	0	0	0
AMPL56543	1	1	0	0	0	0	1	1	2	0	0	0	0	0	0	0	0	0	0	0	0	0	0	0	2	0	0	0	0	0	0	0	0	0	0	0
AMPL72658	0	1	0	0	1	0	1	0	1	0	0	0	0	0	0	0	0	0	0	0	0	0	0	0	4	0	0	0	0	0	0	0	0	0	0	0
AMPL250403	1	0	0	0	0	0	0	0	0	1	0	0	0	1	0	0	0	0	0	0	0	0	1	0	1	0	0	0	0	0	0	0	1	0	0	1
AMPL1025093	0	3	0	0	0	0	0	0	1	0	0	0	0	0	0	0	0	0	0	0	0	3	0	0	7	0	0	0	0	0	0	0	0	0	0	0
AMPL16136321	0	0	0	0	0	0	0	0	0	0	0	0	0	0	1	0	0	0	0	0	0	0	0	0	1	0	0	0	0	0	0	0	0	0	0	0
AMPL16133597	79	335	103	78	143	167	66	99	197	86	103	69	95	29	86	50	94	87	82	181	119	67	147	182	105	174	217	69	93	240	108	113	188	65	96	282
AMPL34773529	39	58	16	39	38	34	25	20	36	46	67	61	55	42	51	21	79	80	36	24	24	27	34	40	31	26	37	40	66	72	55	40	28	24	38	60
AMPL17722348	29	45	11	33	43	17	36	24	26	40	100	94	51	40	55	37	57	51	43	28	9	36	25	33	33	38	26	27	107	63	49	69	31	29	31	56
AMPL9653955	13	19	6	15	7	4	11	5	14	25	21	13	14	3	13	9	8	18	30	7	12	12	5	5	12	8	18	17	11	8	8	13	7	10	14	7
AMPL28232012	72	102	56	75	104	91	84	60	126	138	128	82	147	111	148	97	110	141	79	73	39	77	101	98	86	125	153	106	130	140	112	123	157	110	99	180
AMPL21593331	57	113	35	66	126	60	73	77	98	97	143	114	134	119	92	65	136	75	86	71	30	56	74	116	67	103	136	88	120	112	99	89	67	65	71	90
AMPL21645935	0	0	0	0	1	0	0	0	1	2	1	6	0	1	0	2	4	4	1	0	0	0	0	0	0	0	0	0	0	3	3	0	4	2	1	0
AMPL8345242	40	62	28	27	69	31	36	44	80	44	88	69	56	35	59	28	63	71	58	43	22	27	39	50	40	50	39	30	73	77	50	59	57	33	55	41
AMPL24165200	84	63	38	45	24	14	43	8	14	143	99	34	89	94	51	56	58	28	87	16	11	39	13	11	45	23	16	79	67	27	62	69	32	54	42	14
AMPL5320781	0	1	0	1	2	1	17	1	197	1	1	0	4	0	0	1	2	1	1	0	2	5	1	1	26	4	228	0	0	556	4	5	151	1	4	682
AMPL1891271	0	0	0	5	0	3	7	3	116	2	0	0	4	1	2	0	2	0	0	0	2	1	0	4	8	4	166	0	2	1045	15	5	201	3	2	697
AMPL6337698	198	384	119	203	350	176	137	165	286	255	326	196	255	122	186	106	333	256	255	284	136	165	268	292	205	361	240	183	308	276	257	250	203	80	169	306
AMPL26446557	146	495	105	135	435	260	136	238	284	358	493	388	249	102	212	215	313	339	212	292	155	135	455	256	142	451	253	346	403	202	260	192	122	237	218	200
AMPL34706743	47	66	20	28	56	34	35	32	46	47	67	48	70	22	45	32	57	65	44	45	25	29	50	55	43	71	54	27	34	86	47	22	49	40	45	62
AMPL12964803	1128	1876	844	1064	1309	1176	990	834	1369	3038	4448	3264	2285	1491	2406	1423	1725	2746	1579	1023	749	960	923	1546	1037	1026	1466	2854	3329	3791	2367	1501	2186	2183	2054	1471
AMPL7191769	294	361	149	278	238	161	133	100	190	325	414	283	331	236	317	96	276	402	296	186	132	222	189	232	190	179	225	258	322	238	371	269	163	67	220	280
AMPL15048592	0	2	1	0	0	1	0	0	3	250	342	299	303	131	356	86	126	118	1	0	7	0	2	0	2	4	3	223	125	83	320	245	88	137	47	37
AMPL32559888	42	26	13	72	36	27	51	8	15	1	1	0	3	0	0	4	1	1	64	9	12	60	16	32	44	20	12	1	0	1	1	0	1	3	1	3
AMPL36725832	1253	931	552	1223	985	876	921	478	811	916	1078	991	713	686	952	400	852	937	1449	532	408	1042	790	1049	850	551	676	776	637	718	636	526	523	425	500	568
AMPL16926019	458	409	306	490	499	603	485	258	657	931	748	642	955	1497	665	636	851	889	616	288	212	393	278	701	480	262	582	851	650	709	826	441	407	666	514	561
AMPL34567278	391	570	200	420	474	321	327	257	456	414	515	404	443	487	451	334	333	502	528	347	237	332	386	369	367	330	481	439	405	456	442	301	359	438	299	457
AMPL31851025	127	281	133	175	323	222	120	134	284	748	994	857	1434	1953	1198	889	1222	1157	148	211	87	106	205	262	159	284	286	679	684	517	1272	814	584	1135	649	585
AMPL35137807	114	120	68	89	116	126	74	63	161	28	49	50	69	97	72	59	107	96	107	42	44	67	63	135	72	93	182	31	46	57	71	47	61	54	61	87
AMPL9445193	2	1	0	2	0	2	4	0	3	8	20	10	4	3	0	5	0	3	8	0	0	1	1	0	2	0	3	12	11	4	2	3	0	3	3	10
AMPL36142836	0	1	0	0	0	2	1	0	3	22	25	23	22	12	13	12	26	10	1	1	0	2	0	1	0	1	2	3	11	4	18	5	12	20	4	12
AMPL35045895	1212	1950	658	1360	1790	1079	1116	1559	2320	3346	3876	5015	3109	2191	4619	1167	2159	2614	1526	1374	863	1216	2267	1382	1051	2349	2205	2982	2933	3233	3218	3276	3291	1459	1142	1946
AMPL36000992	530	540	357	538	591	572	522	454	1080	1428	1481	1516	1088	567	1027	717	809	1085	500	319	295	379	482	693	557	579	1063	1242	1874	1307	1022	719	719	905	837	924
AMPL21800620	154	193	51	132	159	201	100	89	162	129	155	165	163	20	179	190	186	225	220	106	96	113	117	245	125	156	305	83	163	208	207	153	202	221	177	255
AMPL34453987	26	10	9	17	7	8	21	5	6	22	26	23	35	23	26	12	23	17	37	5	3	15	4	17	22	4	17	16	25	26	27	18	33	18	18	28
AMPL31085528	90	209	77	76	135	95	76	85	144	227	265	148	188	101	151	146	219	193	111	148	60	85	164	150	95	194	121	176	288	113	182	160	107	163	196	135
AMPL34873288	48	96	41	35	49	41	36	30	73	112	110	77	128	150	101	76	93	99	52	45	36	32	56	43	59	28	49	41	95	69	85	87	70	73	59	91
AMPL21876165	74	144	45	87	92	35	30	48	32	30	113	99	15	5	33	16	15	48	72	61	38	85	97	65	39	109	67	14	54	15	16	52	4	15	48	25
AMPL5970361	301	820	357	280	776	595	285	687	1104	613	571	534	719	471	647	374	467	620	341	641	416	250	944	738	410	1227	1270	664	728	701	818	499	647	540	645	893
AMPL31256885	143	358	28	56	258	616	67	206	1101	16	29	68	13	18	31	6	11	31	167	323	969	97	572	719	78	568	1994	128	20	668	56	140	857	29	89	1068
AMPL29790703	6	21	1	3	0	0	2	0	0	0	0	0	0	0	0	0	0	1	6	10	1	0	1	0	0	7	1	0	0	0	0	0	0	0	0	0
AMPL35397584	0	0	0	0	0	0	0	0	0	0	0	0	0	0	0	0	0	0	0	0	0	0	0	0	1	0	0	0	0	0	0	0	0	0	0	0
AMPL4811471	6	0	0	2	0	0	3	0	0	0	0	0	1	0	0	0	0	0	3	1	0	2	0	0	5	2	0	5	5	7	0	2	1	0	0	2
AMPL2932462	177	450	159	243	519	316	225	346	555	332	726	647	183	243	244	179	409	339	243	339	154	176	517	452	289	695	386	274	502	296	265	328	155	175	215	129
AMPL36318837	351	803	360	364	872	446	308	564	889	935	1240	865	693	641	604	441	778	590	412	580	330	309	1012	620	388	992	768	732	717	543	652	602	331	515	323	420
AMPL18798192	1	0	0	0	0	0	0	0	0	0	0	0	0	0	0	0	0	0	0	0	0	0	0	0	0	0	0	0	0	0	0	0	0	0	0	0
AMPL12926116	506	899	355	447	626	370	417	453	781	971	1310	1029	477	229	508	419	746	718	736	631	281	351	563	726	533	816	635	655	1064	762	514	567	346	443	492	376
AMPL25681381	686	1975	558	797	2245	927	586	1057	1229	1556	2065	1032	1139	469	922	312	1000	1338	986	1437	538	682	1870	1436	619	1483	1149	1203	1837	1130	1314	938	653	225	1005	1165
AMPL21530776	0	0	0	0	0	0	0	0	0	1	0	0	0	0	0	0	0	0	2	0	0	0	0	0	0	0	0	0	0	0	0	1	0	0	0	0
AMPL6416568	0	0	0	0	0	0	0	0	0	1	0	0	0	0	1	0	0	0	0	0	0	0	0	0	0	0	0	0	0	0	0	0	0	0	0	0
AMPL34314877	0	0	0	1	1	1	0	3	1	1	1	0	2	1	0	0	2	0	0	0	0	0	6	1	0	1	0	2	0	2	1	0	1	0	0	0
AMPL21437542	0	0	0	0	0	0	0	0	0	0	0	0	0	0	0	0	1	0	0	0	0	0	0	0	0	0	0	0	0	0	0	0	0	0	0	0
AMPL15926509	0	0	0	0	0	0	0	0	0	0	0	0	0	0	0	0	0	0	0	0	0	0	0	0	0	0	0	0	0	0	0	0	0	0	0	0
AMPL1438488	0	0	0	0	0	0	0	0	0	0	0	0	0	0	1	0	0	0	0	0	0	0	0	0	0	0	0	0	0	0	0	0	0	0	0	1
AMPL15819311	0	0	0	0	0	0	0	0	0	0	0	0	0	0	0	0	0	0	0	0	0	0	0	0	0	0	0	0	0	0	0	0	0	0	0	0
AMPL18371342	0	0	0	0	0	0	0	0	0	0	0	0	0	0	0	0	0	0	0	0	0	0	0	0	1	0	0	0	0	0	0	0	0	0	0	0
AMPL17851705	0	0	0	0	0	0	0	0	0	0	0	0	0	0	0	0	0	0	0	0	0	0	0	0	0	0	0	0	0	0	0	0	0	0	0	0
AMPL33060252	0	0	0	0	0	0	0	0	0	0	0	0	0	0	0	0	0	0	0	0	0	0	0	0	0	0	0	0	0	0	0	0	0	0	0	0
AMPL36369462	0	0	0	0	0	0	0	0	0	0	0	0	0	0	0	0	0	0	0	0	0	0	0	0	0	0	0	0	0	0	0	0	0	0	0	0
AMPL15406992	1	0	0	1	0	0	0	0	0	0	0	0	0	0	0	0	0	0	0	0	0	1	0	1	0	0	0	0	0	0	0	0	0	0	0	0
AMPL32329313	560	1191	505	640	1042	770	482	610	993	1055	1293	1015	853	437	1019	551	897	1154	786	913	445	543	789	908	574	793	843	849	1075	756	977	782	601	632	907	810
AMPL36370804	44	74	20	45	51	20	30	29	49	117	256	212	104	63	199	66	165	202	50	42	33	30	55	42	23	37	51	85	90	34	110	80	25	83	55	71
AMPL1670232	1252	917	90	1132	545	213	728	348	266	254	265	225	249	70	250	217	267	315	2381	597	201	1093	561	306	864	577	364	829	456	658	563	262	397	432	323	528
AMPL24517873	24	18	18	26	9	11	21	8	10	13	30	9	13	11	14	10	16	20	38	12	5	29	6	11	32	15	9	12	22	28	16	12	17	15	7	15
AMPL4767233	208	602	171	195	363	199	240	376	425	278	470	391	286	160	369	112	345	319	302	401	256	197	381	312	264	634	549	330	730	452	319	418	259	178	433	381
AMPL31213523	373	655	167	431	473	341	284	251	324	396	427	405	376	211	406	296	371	414	550	433	219	337	433	385	355	401	374	347	448	582	362	343	395	367	318	573
AMPL21398543	1	0	0	0	0	0	1	1	0	0	0	0	1	0	1	0	0	0	1	0	0	0	0	0	4	1	0	4	0	0	0	0	0	0	0	0
AMPL31828940	121	261	81	105	220	94	117	115	138	157	258	220	216	196	261	128	252	230	147	162	69	99	192	131	104	177	164	152	253	174	207	239	159	138	204	171
AMPL15956602	0	3	0	4	1	3	0	3	1	1	0	3	0	0	0	0	3	0	3	2	0	1	1	0	0	1	0	1	0	0	1	0	0	0	0	3
AMPL34090977	18	67	12	62	47	40	17	55	97	67	69	70	74	37	83	33	60	101	29	63	51	52	87	57	12	152	180	60	117	97	95	97	98	54	91	125
AMPL24733943	0	0	0	0	0	0	0	0	0	0	0	0	0	0	0	0	0	0	1	0	0	0	0	0	0	0	0	0	0	0	0	0	0	0	0	0
AMPL36541590	0	0	0	0	0	2	0	0	0	0	0	0	0	0	0	0	0	0	0	0	0	0	0	0	0	0	0	0	0	0	0	0	0	0	0	0
AMPL19038482	0	0	0	0	3	0	0	0	0	0	0	0	0	0	0	0	0	0	0	0	0	0	0	0	0	0	1	0	0	0	0	0	0	0	0	0
AMPL18428370	81	181	38	68	144	99	36	134	159	182	265	206	139	36	104	89	110	151	90	164	69	49	156	195	51	170	170	136	254	194	111	153	93	121	145	131
AMPL22513606	0	0	1	0	0	1	1	0	0	0	0	0	0	0	0	0	0	0	0	0	0	0	0	0	0	0	1	1	2	1	0	0	0	0	0	0
AMPL22547621	0	0	0	0	0	0	0	0	0	0	0	0	0	0	0	0	0	0	0	0	0	0	0	0	0	0	0	0	0	0	0	0	0	0	0	0
AMPL8717191	8	3	0	5	0	3	8	1	1	11	8	36	34	35	31	19	35	61	12	3	1	4	0	2	4	0	1	5	3	14	31	16	38	24	11	35
AMPL30267703	17	12	7	7	9	34	8	14	59	130	58	191	45	16	112	33	34	76	22	7	33	6	9	64	7	27	153	59	69	114	53	38	34	41	74	78
AMPL35017297	1	2	0	0	0	0	0	0	0	0	0	0	0	0	0	2	0	0	3	0	0	0	0	0	0	0	0	0	0	0	0	0	0	0	0	0
AMPL27990600	65	217	113	99	197	136	62	102	231	317	446	280	354	180	301	193	441	360	107	126	112	72	176	218	84	150	213	278	385	206	415	338	213	197	286	274
AMPL4654722	4	11	2	8	4	3	18	3	15	7	12	3	20	9	12	13	21	21	7	0	4	2	1	1	6	6	3	6	10	6	12	15	8	7	11	12
AMPL37447267	11	3	0	3	1	0	4	2	2	9	2	4	7	2	3	1	2	0	10	1	1	4	0	0	20	3	1	9	0	1	1	0	3	3	0	3
AMPL34492015	8	37	21	4	14	38	8	7	51	268	377	483	207	236	352	112	154	239	5	22	20	4	9	35	18	13	59	228	269	175	221	150	109	128	148	137
AMPL18133992	0	0	0	0	0	0	0	0	0	0	0	0	0	0	0	0	0	0	0	0	0	0	0	0	0	0	0	0	0	0	0	0	0	0	0	0
AMPL4860696	26	59	23	22	41	34	22	21	55	73	95	65	62	8	34	35	42	50	29	23	26	14	38	41	27	34	57	50	111	68	56	46	49	67	48	45
AMPL16435443	58	141	64	32	60	40	38	56	133	120	152	101	76	9	79	55	99	117	78	104	57	26	36	72	57	106	118	79	184	125	98	105	65	52	144	71
AMPL10803465	254	165	95	213	180	98	248	114	174	250	275	355	305	248	489	186	421	430	261	127	54	184	174	128	219	132	224	217	196	218	354	170	146	205	190	234
AMPL32990324	74	77	33	34	59	54	29	47	81	99	128	70	89	52	120	74	127	106	79	47	26	30	65	49	54	70	95	72	145	88	92	92	68	88	101	96
AMPL30183195	426	509	82	435	468	263	347	193	316	291	480	466	198	105	409	156	199	359	549	396	154	274	384	300	377	498	354	287	401	465	227	438	269	194	272	322
AMPL6495602	1	0	0	0	1	0	1	0	3	5	4	8	1	0	4	2	2	7	1	0	0	0	2	0	0	0	1	4	4	2	5	4	0	7	0	2
AMPL3883615	2	1	0	1	0	0	0	0	0	1	0	0	4	0	0	0	2	0	5	0	0	1	1	0	2	0	0	8	0	1	2	0	4	2	1	0
AMPL10047717	348	63	60	239	60	102	179	24	70	425	251	270	364	193	296	307	279	364	301	36	15	214	63	102	194	48	60	360	90	100	440	120	162	316	101	153
AMPL16861096	0	0	0	0	0	0	0	0	0	0	0	0	0	0	0	0	0	0	0	0	0	0	0	0	0	0	0	0	0	0	0	0	0	0	0	0
AMPL9704077	0	0	0	0	0	0	0	0	0	0	0	0	0	0	0	0	0	1	0	0	0	0	0	0	0	0	0	0	0	0	0	0	0	0	0	0
AMPL7865912	954	3033	790	835	2687	1355	508	1825	2229	1872	2052	1233	1343	437	1464	722	970	1535	1227	2155	963	672	2044	1728	809	2688	2810	1741	1807	1363	1495	1231	1158	1015	1234	1247
AMPL11356827	3	12	7	2	2	9	1	8	19	33	50	55	63	25	63	51	48	92	3	11	13	3	2	5	2	31	18	21	49	102	81	47	50	51	40	120
AMPL28525025	1	1	0	1	1	1	4	1	1	3	5	4	5	9	3	5	9	5	3	0	0	1	0	1	2	0	1	1	6	3	6	3	9	0	4	4
AMPL11354635	675	1912	366	558	2734	1276	586	1417	2164	1721	2093	2021	1685	837	2074	890	1353	1978	817	1599	920	509	1834	1637	550	2423	2338	1319	6981	4652	1849	3591	992	1096	3471	1782
AMPL11171337	421	515	269	485	466	256	321	227	362	267	362	169	219	132	231	66	124	121	461	271	164	335	300	305	306	246	253	238	241	135	217	195	69	36	102	95
AMPL20583126	21	22	6	11	3	1	54	11	23	4	3	5	5	8	6	1	4	1	22	12	9	9	2	0	48	34	28	6	1	10	3	1	7	11	5	9
AMPL6948124	13	8	10	13	7	19	9	4	11	188	212	123	149	49	56	179	201	204	24	6	10	11	3	23	21	13	2	58	82	140	115	42	29	199	79	65
AMPL16391806	33	0	3	19	0	0	10	0	0	2	0	0	1	3	0	0	0	0	66	2	5	17	0	2	12	1	0	0	0	0	3	0	0	0	0	0
AMPL17353302	196	16	35	255	27	43	223	12	65	19	21	4	102	60	25	29	42	14	279	21	23	207	16	64	276	14	32	19	168	0	108	109	4	38	175	5
AMPL24301387	8	0	0	1	1	0	10	0	0	1	0	1	0	0	0	0	0	0	7	0	0	4	0	1	10	2	0	0	9	1	1	0	0	0	5	1
AMPL11167271	1	10	10	1	5	29	6	1	30	53	80	65	33	16	29	30	14	21	0	8	12	0	10	27	0	2	35	42	38	82	35	25	76	34	11	30
AMPL7205282	0	5	0	1	3	4	3	8	1	5	3	1	8	8	7	17	20	7	0	0	1	1	4	1	3	11	2	2	3	5	11	7	14	9	14	9
AMPL30419841	1	29	13	0	9	9	1	1	3	19	23	14	25	13	51	13	28	23	0	39	10	0	6	12	1	13	2	1	23	11	11	57	7	7	43	11
AMPL16290557	2	11	2	4	0	1	10	4	3	30	11	2	45	13	5	38	27	6	3	5	4	1	2	1	5	8	8	6	0	13	26	7	5	21	0	7
AMPL1764487	481	520	155	604	535	308	509	257	373	599	988	1017	340	452	765	262	495	949	572	376	169	520	362	385	602	361	361	546	826	1019	441	582	428	333	502	548
AMPL4808226	105	435	120	90	274	160	59	174	197	159	323	281	115	85	195	167	190	313	132	291	127	57	258	224	51	250	231	177	244	168	132	145	89	166	176	208
AMPL22556331	21	7	2	12	7	6	7	9	5	16	28	45	52	27	75	37	44	57	16	3	3	9	9	8	6	6	4	19	4	13	33	8	20	27	10	15
AMPL1569262	3490	8051	4059	3669	8269	4623	3182	4369	8261	12821	12373	8576	8826	9832	7917	5247	5991	9963	3293	5045	3616	2884	6891	5565	3709	6391	8317	11397	11695	8629	8558	7818	4605	5172	7617	7341
AMPL18642874	77	146	67	71	89	98	69	64	154	200	265	204	227	170	201	158	168	187	89	92	68	52	84	80	69	78	162	220	159	178	241	112	228	205	135	235
AMPL20296731	405	1123	370	502	768	487	530	619	984	1028	1607	1463	983	914	1746	656	1028	1252	537	663	299	396	733	760	506	992	871	934	1558	809	943	1468	568	790	812	670
AMPL20289888	3	33	7	9	22	8	1	4	11	14	12	7	4	3	8	8	23	4	15	16	2	2	19	5	9	11	5	4	11	11	3	4	15	8	3	8
AMPL14574256	65	151	64	48	78	69	46	32	77	108	175	117	183	149	145	65	141	158	66	58	32	33	44	66	49	52	64	93	108	92	123	111	141	71	102	101
AMPL10842384	9814	9226	3541	14117	9870	7024	9718	6220	8739	9939	13615	10647	7039	5213	6586	4304	5276	6545	11693	5350	3039	12129	9142	9292	13797	9138	7063	8977	10228	16776	7093	5130	8276	5418	4263	9396
AMPL6341963	25	25	12	32	29	36	25	10	24	41	75	43	63	33	36	37	71	58	32	18	8	34	21	36	21	23	24	21	71	110	67	38	40	37	25	96
AMPL833365	0	1	0	0	0	0	0	0	2	0	0	0	0	0	0	0	0	0	0	0	0	0	0	0	4	0	0	0	0	0	0	0	0	0	1	0
AMPL5873954	0	0	0	0	0	0	0	0	1	0	0	0	0	0	0	0	0	0	0	0	0	1	0	0	1	0	0	0	0	0	0	0	0	0	0	0
AMPL14303029	457	360	218	669	483	302	456	308	409	149	163	161	220	324	196	121	246	170	453	208	107	520	386	418	600	424	336	149	135	240	204	134	267	154	330	302
AMPL3915582	3476	2332	1052	5043	2609	1895	4057	1537	2452	3815	3800	3052	2868	2575	2369	1656	2349	2967	3769	1389	841	4328	2302	2194	4134	2228	2279	3718	2768	4352	2849	1338	2297	2083	1342	3579
AMPL16916292	0	0	0	0	0	0	0	0	0	0	0	0	0	0	0	0	0	0	0	0	0	0	0	0	0	0	0	0	0	0	0	0	0	0	0	0
AMPL30454890	597	1000	343	588	684	568	392	393	617	786	1163	942	561	301	730	458	665	773	742	631	368	549	746	695	496	675	549	658	982	681	640	716	543	523	577	691
AMPL1799263	0	0	0	0	0	0	0	0	0	0	0	0	0	0	0	0	0	0	0	0	0	0	0	0	0	0	1	0	0	0	0	0	0	0	1	0
AMPL36118635	15	3	0	6	0	0	8	0	1	2	2	0	2	9	1	0	2	4	11	1	1	0	1	1	9	0	2	0	0	0	2	0	3	1	0	2
AMPL19743638	0	0	0	0	0	0	0	0	0	0	0	0	0	0	0	0	0	0	0	0	0	0	0	0	0	0	0	0	0	0	0	0	0	0	0	0
AMPL36162851	63	44	7	85	30	24	77	19	27	14	55	38	7	10	12	22	29	30	90	23	8	70	40	36	58	30	28	16	51	46	8	13	12	26	27	31
AMPL33021245	203	360	142	90	251	242	131	165	347	365	451	392	404	221	349	251	432	458	181	244	168	176	232	291	166	235	413	319	374	425	423	284	346	256	349	357
AMPL6107366	26	95	33	38	42	57	28	21	52	44	94	68	45	21	25	26	36	45	54	52	21	15	45	74	42	52	52	45	75	42	49	19	21	43	26	24
AMPL7418424	1	1	0	0	0	0	0	1	0	0	0	0	0	0	1	0	0	0	1	0	0	0	0	0	1	0	0	0	0	0	0	0	0	0	0	0
AMPL7950980	495	1149	533	571	779	611	301	563	761	1475	2266	1999	845	383	1071	658	772	1190	626	761	429	520	705	735	357	686	698	1269	1620	969	941	1063	647	729	953	500
AMPL32263099	3	6	1	0	2	0	0	0	2	2	4	0	2	0	8	3	8	11	5	5	4	0	0	1	1	0	5	0	1	6	4	5	3	5	5	10
AMPL12100723	0	0	0	0	0	0	0	0	0	0	0	0	0	0	0	0	0	0	0	0	0	0	0	0	0	0	0	0	0	0	1	0	0	0	0	0
AMPL13243007	71	21	91	41	8	147	11	5	29	1317	1208	1267	991	417	388	676	539	748	43	3	33	53	5	173	7	1	17	997	878	1450	1098	252	914	679	237	965
AMPL32150944	0	0	0	0	0	0	0	0	0	0	0	0	0	0	0	0	0	0	0	0	0	0	0	0	0	0	0	0	0	0	0	0	0	0	0	0
AMPL13571733	1	0	0	1	0	0	0	0	0	0	0	0	0	1	0	0	0	0	2	2	0	1	0	0	0	0	0	0	0	0	0	0	0	1	0	1
AMPL20925978	0	0	0	0	0	0	0	0	0	0	0	0	0	0	0	0	0	0	0	0	0	0	0	0	0	0	0	0	0	0	0	0	0	0	0	0
AMPL10212072	0	0	0	0	0	0	0	0	2	1	3	2	30	11	22	15	18	8	0	0	0	0	0	0	0	1	1	2	0	1	32	13	1	4	9	11
AMPL31509243	611	703	198	644	589	348	494	328	437	355	491	428	330	161	365	201	372	483	742	458	218	609	469	419	497	449	477	331	406	488	343	280	299	341	323	347
AMPL5853902	639	1246	342	738	956	583	417	517	680	721	860	762	769	512	886	496	797	1032	735	736	357	558	820	667	524	643	800	655	805	582	837	665	597	576	766	716
AMPL10991257	615	1319	430	590	1224	848	732	643	1304	1103	1254	1194	1004	1155	1242	631	1073	1270	743	996	504	541	940	1012	707	1243	1458	951	1033	1039	1006	900	1034	919	821	999
AMPL6722378	40	27	30	24	13	26	13	4	23	50	47	18	41	14	31	26	26	20	50	14	23	13	10	29	18	14	24	22	33	30	32	12	17	26	27	28
AMPL4141372	3	12	3	2	10	1	2	2	2	5	9	3	3	2	4	1	2	2	3	6	1	11	12	7	5	6	4	5	3	1	1	5	0	0	1	1
AMPL33106903	1672	493	221	1675	641	498	704	207	399	518	648	528	563	266	367	341	315	500	2364	422	293	1413	665	625	362	487	483	596	1780	1146	558	632	648	481	686	983
AMPL11179589	0	0	0	0	0	0	0	0	0	0	0	0	0	0	0	0	0	0	0	0	0	0	0	0	0	0	0	0	0	0	0	0	0	0	0	0
AMPL21955732	0	0	0	0	0	0	0	0	0	0	0	0	0	0	0	0	0	0	0	0	0	1	0	0	0	0	0	0	0	0	0	0	0	0	0	0
AMPL2519862	0	0	0	0	0	0	0	0	0	0	0	0	0	0	0	0	2	0	0	0	0	0	0	0	0	0	0	0	0	0	0	0	0	0	0	1
AMPL38135792	0	0	0	0	0	0	0	0	0	0	0	0	0	0	0	0	0	0	0	0	0	0	0	0	0	0	0	0	0	0	0	0	0	0	0	0
AMPL12516916	0	0	0	0	0	0	0	0	0	0	0	0	0	0	0	0	0	0	0	0	0	0	0	0	0	0	0	0	0	0	0	0	0	0	0	0
AMPL1093031	0	0	0	0	0	0	0	0	0	0	0	0	0	0	0	0	0	0	0	0	0	0	0	0	0	0	0	0	0	0	0	0	0	0	0	0
AMPL35357250	122	241	71	69	139	108	80	126	148	159	230	147	123	70	104	89	121	127	111	139	42	70	92	133	98	168	160	101	111	81	117	91	64	83	72	101
AMPL6540722	0	0	0	0	0	0	0	0	0	0	0	0	0	0	0	0	0	0	0	0	0	0	0	0	0	0	0	0	0	0	0	0	0	0	0	0
AMPL2870017	68	160	69	66	78	35	76	38	99	247	243	164	169	86	245	62	105	155	88	71	40	53	91	79	80	100	79	170	254	73	185	237	42	56	118	55
AMPL26914647	375	865	256	375	766	513	275	410	719	695	875	605	658	445	652	263	535	744	488	552	274	287	595	613	325	641	591	549	845	652	636	580	461	229	513	723
AMPL33280640	836	1115	379	901	1087	578	667	511	910	586	549	577	648	330	640	354	562	708	940	626	356	743	932	813	939	905	798	413	530	570	566	496	518	264	412	532
AMPL32006892	3	4	0	6	4	0	6	1	0	4	6	0	8	2	1	1	4	3	10	0	0	5	7	0	13	2	1	6	2	2	3	0	1	3	1	3
AMPL7663041	307	538	307	225	306	362	230	164	366	1211	1520	1265	1030	402	1100	686	1617	1403	369	295	170	188	227	430	255	303	304	839	1895	999	1023	1230	400	864	1386	568
AMPL30550428	74	278	121	96	208	108	44	132	235	160	292	232	133	71	207	68	173	157	89	167	100	105	186	264	60	237	212	136	243	95	154	166	74	84	100	66
AMPL8713955	1336	2324	854	1503	2168	1391	1150	1446	1997	1879	2208	1915	1595	1108	1774	825	1548	1717	1508	1686	785	1237	2167	1805	1119	2236	1871	1565	2238	2055	1535	1604	1253	1035	1070	922
AMPL5169819	0	0	0	0	0	0	0	0	1	0	0	0	0	0	0	0	0	0	0	0	0	0	0	0	0	0	0	0	0	0	0	0	0	0	0	0
AMPL701096	151	300	81	144	206	100	101	161	117	127	163	144	151	81	145	109	161	196	177	220	64	113	163	128	110	227	136	102	165	148	196	134	152	165	162	177
AMPL6088705	3	2	1	8	6	5	3	0	20	8	14	7	9	4	16	9	8	10	3	1	0	3	2	10	4	0	9	7	2	4	11	5	3	4	2	7
AMPL16989896	0	0	0	0	0	0	0	0	0	0	0	0	0	0	0	0	0	0	0	0	0	0	0	0	0	0	0	0	0	0	0	0	0	0	0	0
AMPL14193671	50	185	96	67	108	99	50	105	152	164	155	151	164	86	157	91	141	157	77	90	68	63	122	122	56	134	118	102	183	116	126	139	106	119	114	94
AMPL24162057	25	7	6	12	3	12	20	3	8	3	4	4	16	8	24	9	5	14	14	5	0	9	1	15	32	1	5	1	0	0	15	3	0	2	2	0
AMPL10702093	4	4	0	9	6	1	1	1	0	17	6	8	12	6	10	16	10	14	3	0	1	5	10	2	0	0	1	10	1	0	13	6	2	22	4	6
AMPL7063852	0	0	0	0	0	0	0	2	0	0	0	0	0	0	0	0	0	0	0	0	0	0	0	0	0	0	0	0	0	0	0	0	0	0	0	1
AMPL1340694	0	0	0	0	0	0	1	0	0	1	0	0	0	0	0	0	0	0	0	1	0	0	0	0	0	0	0	0	1	1	0	0	0	0	1	1
AMPL4607753	0	0	0	0	0	0	0	0	0	0	0	0	0	0	0	0	0	0	0	0	0	0	0	0	0	0	0	0	0	0	0	1	1	0	0	0
AMPL33595723	3	1	0	0	0	0	2	0	0	0	0	0	0	0	0	0	0	0	7	1	0	1	0	0	1	0	0	0	0	0	0	0	0	0	0	0
AMPL4235646	26	31	17	37	35	20	27	51	54	103	129	89	43	33	59	62	104	144	13	24	10	18	44	20	36	39	50	100	109	73	34	45	33	88	107	115
AMPL31828374	1	3	0	1	0	4	0	1	0	1	1	2	6	0	1	0	0	0	0	2	2	0	1	1	0	1	2	1	3	1	0	0	0	0	0	2
AMPL6350126	2	0	0	0	0	0	0	0	0	0	0	0	0	0	0	0	0	0	4	0	0	1	0	0	0	0	0	0	0	0	0	0	0	0	0	0
AMPL4707869	2	2	0	3	0	2	2	4	1	2	1	2	4	4	2	2	6	4	3	3	0	3	2	3	5	2	4	4	1	1	1	3	7	3	3	2
AMPL16203801	83	94	39	100	71	65	106	44	83	125	147	109	193	102	157	101	156	143	125	60	41	115	66	87	118	43	75	102	122	140	212	84	153	139	90	191
AMPL34352494	1	2	2	1	0	1	0	0	1	4	4	3	2	1	1	3	8	0	3	0	0	0	0	3	0	2	0	1	0	3	0	2	0	2	0	3
AMPL16866679	138	174	55	111	146	100	98	68	102	131	164	134	181	132	131	105	176	164	174	150	68	114	145	119	102	121	106	141	183	176	139	145	137	128	180	138
AMPL14382344	448	629	327	388	523	449	426	366	672	1337	1446	1340	1128	1614	1328	712	1238	1317	506	326	297	355	489	546	485	466	679	1575	1373	945	1214	1135	726	959	819	810
AMPL31108209	100	339	102	78	213	169	66	139	266	148	266	223	153	114	194	124	152	201	169	206	150	106	190	198	79	203	235	147	190	245	149	162	205	187	213	201
AMPL26524287	25	133	26	45	166	84	54	96	170	123	251	194	140	52	256	105	211	317	47	148	44	37	167	108	85	219	196	156	252	252	204	338	168	110	295	279
AMPL17260730	1	3	0	0	1	2	0	1	0	0	0	2	0	0	0	0	0	3	0	1	1	0	2	0	0	1	0	0	2	2	0	0	0	0	0	0
AMPL17344506	0	0	0	0	0	0	0	0	0	0	0	0	0	0	0	0	0	0	0	0	0	0	0	0	0	0	0	0	0	0	0	0	0	0	0	0
AMPL15888664	8	18	14	5	3	12	9	8	8	28	73	47	16	21	47	15	26	38	10	7	4	12	5	18	13	8	21	28	44	37	27	30	35	16	26	23
AMPL16729788	374	520	248	532	410	335	447	267	515	899	1125	600	1020	1192	1048	371	1021	1221	530	320	192	419	379	418	388	469	453	824	1042	728	1225	781	512	285	868	864
AMPL5165599	127	136	59	103	99	96	100	66	120	220	414	367	133	198	228	126	227	190	172	85	69	106	77	121	128	152	147	142	387	283	153	180	136	91	158	133
AMPL13431581	200	156	53	205	122	92	138	73	112	49	114	101	115	79	123	61	115	108	204	110	52	187	139	123	137	149	115	48	119	119	106	103	86	56	115	111
AMPL6428477	0	0	0	0	0	0	0	0	0	0	0	0	0	0	0	0	0	0	0	0	0	0	0	0	0	0	0	0	0	0	0	0	0	0	0	0
AMPL16938358	11	138	45	9	107	119	1	43	129	225	257	225	200	98	228	138	163	242	6	50	35	13	103	156	5	41	113	129	116	273	202	61	281	165	102	305
AMPL15823253	928	1173	472	945	1172	793	740	607	1184	1063	1196	1127	1012	1241	1250	652	1121	1332	1069	777	440	802	968	931	739	1082	1052	875	1122	1394	1035	1098	1016	853	1089	1219
AMPL31074488	0	0	0	0	0	0	0	0	0	0	0	1	0	0	0	0	0	0	0	0	0	0	0	0	2	0	1	0	0	1	2	0	0	0	0	0
AMPL37046663	133	178	65	167	180	138	165	99	167	218	272	259	196	90	236	146	236	224	184	121	59	112	133	138	137	170	141	178	257	288	183	172	192	178	175	257
AMPL10842009	0	0	0	0	0	0	0	0	0	0	0	0	0	0	0	0	0	0	0	0	0	0	0	0	0	0	0	0	0	0	0	0	0	0	0	0
AMPL32347744	0	3	0	0	2	0	1	3	0	1	1	3	5	3	1	3	6	8	1	3	0	0	4	0	0	0	3	5	1	4	1	4	9	1	2	7
AMPL29876006	349	1135	303	298	1274	637	235	885	1067	1390	1783	1565	1021	970	1305	601	1003	1497	505	911	384	211	1094	869	245	1261	1160	1004	1484	902	998	999	814	771	959	784
AMPL206622	59	122	27	80	135	46	28	38	56	90	137	47	93	40	61	17	87	100	59	83	25	62	151	63	28	69	40	45	58	63	99	71	79	14	47	98
AMPL1315743	61	87	37	58	91	46	69	52	86	71	69	41	69	42	42	14	42	50	55	66	25	58	68	58	67	58	86	58	95	65	60	68	41	19	59	70
AMPL36539289	25	37	15	7	17	22	5	8	11	21	57	48	34	26	33	21	29	28	21	14	12	11	13	24	19	14	15	20	40	21	35	33	6	37	24	6
AMPL30975043	117	721	207	346	1104	685	101	599	789	546	394	417	606	621	646	370	434	548	167	445	242	249	1214	829	146	680	696	584	100	163	634	228	850	425	147	332
AMPL22027861	3	4	0	13	3	4	5	1	6	6	1	9	10	3	20	4	15	20	1	2	0	6	2	4	2	2	4	8	12	11	10	12	14	9	17	23
AMPL15630354	62	13	11	47	3	5	50	2	21	37	63	43	87	47	46	60	63	31	63	9	4	28	1	5	38	4	11	25	19	40	59	17	25	40	12	20
AMPL22177055	0	0	0	1	0	0	0	0	0	0	0	0	0	0	0	0	0	0	1	0	0	2	0	0	3	0	0	0	0	0	0	0	0	0	0	0
AMPL20865848	3	7	4	3	4	8	6	1	11	23	21	17	41	34	36	21	30	40	4	4	1	2	5	9	6	7	6	6	8	32	38	23	42	20	17	37
AMPL21332584	0	0	0	2	0	0	0	0	1	4	5	5	4	4	1	0	7	7	1	0	0	0	1	1	2	2	1	0	4	1	5	1	6	0	1	1
AMPL20846071	0	0	0	0	0	0	1	0	0	0	0	0	0	0	0	0	0	0	0	0	0	0	0	0	1	0	0	0	0	0	0	0	0	0	0	0
AMPL19857057	3	8	8	4	14	10	8	10	4	25	7	7	19	25	14	9	28	22	7	9	6	5	9	10	14	4	6	3	10	25	10	10	26	6	8	30
AMPL30678766	4	6	2	3	0	0	1	2	0	1	1	3	0	2	5	0	0	4	7	2	3	0	0	0	1	2	5	4	2	2	2	0	1	1	0	2
AMPL35806920	6	4	7	11	1	4	10	0	4	2	3	3	2	5	1	2	6	7	6	5	1	8	5	1	8	4	8	2	0	4	2	0	2	1	0	4
AMPL30998254	0	12	1	2	3	2	3	6	9	4	13	10	11	2	6	1	8	5	4	7	3	5	5	4	3	15	10	3	3	5	8	3	11	6	6	14
AMPL13964256	12	10	0	14	6	12	14	5	8	10	10	16	27	17	22	19	15	12	13	8	2	4	6	13	15	4	1	9	7	10	47	18	16	14	11	7
AMPL15025091	1	0	0	1	0	0	5	1	0	0	0	1	0	0	0	0	0	0	0	0	0	1	0	4	6	0	1	0	0	0	1	0	0	0	0	0
AMPL19337842	6	1	0	9	0	0	0	0	0	0	0	0	0	0	1	0	0	0	6	3	0	7	4	1	1	0	0	1	0	0	0	0	0	0	0	0
AMPL11287252	77	182	57	78	129	98	63	76	173	139	143	123	171	47	123	74	146	150	96	115	82	72	134	109	85	122	134	99	176	140	161	97	100	80	134	137
AMPL29146276	7	15	6	16	4	9	8	0	3	7	4	10	17	11	7	7	12	10	23	4	2	10	0	12	13	2	3	5	4	11	14	1	10	1	6	9
AMPL12066978	1233	3426	1243	1219	2199	1818	1142	1578	2468	2226	3317	2271	1815	1887	2107	1363	1745	1935	1541	2146	1185	1056	1754	2063	1471	2248	2386	2254	2669	1767	2041	1824	1271	1742	1838	1280
AMPL33992972	130	338	128	109	234	177	106	111	192	259	302	214	332	100	248	218	254	267	161	168	100	142	188	205	205	166	187	217	139	201	248	189	175	181	205	191
AMPL25448458	4	13	1	1	41	1	4	6	2	0	4	2	1	7	28	2	17	9	9	11	2	3	41	2	6	14	3	0	0	0	1	1	0	2	5	0
AMPL6947263	164	379	92	198	320	234	199	179	327	480	749	511	423	320	421	261	440	386	270	220	129	160	219	264	207	253	319	422	678	487	390	386	412	311	395	460
AMPL7740822	430	981	485	398	695	679	422	493	875	2028	2838	2012	1423	2196	1316	971	1585	1264	572	613	345	308	440	800	509	642	872	1690	1797	1166	1161	1471	684	1060	1061	691
AMPL18490429	323	1058	220	313	700	565	213	316	333	232	369	242	224	153	283	228	262	222	416	767	502	271	455	783	233	733	796	208	662	536	243	504	379	309	542	518
AMPL31009084	85	142	44	94	84	83	75	42	113	200	210	174	238	264	210	185	224	256	108	123	88	71	72	122	73	118	156	130	388	365	240	360	247	218	308	323
AMPL36835200	448	917	271	407	598	653	328	476	787	689	918	862	624	565	1017	522	810	1103	547	702	583	305	613	868	350	976	1256	647	1619	745	646	1246	446	592	1344	696
AMPL31641408	576	1791	525	590	995	968	511	749	1068	596	1016	739	654	310	1058	619	1147	1050	821	1458	1312	472	866	1515	600	2206	2552	518	4463	4599	676	2196	1420	652	2604	2349
AMPL5834840	193	163	117	295	181	158	313	134	240	346	414	297	327	596	358	179	299	344	230	69	65	222	111	250	268	179	318	305	268	244	321	190	288	255	161	253
AMPL33340253	151	57	31	79	34	21	90	22	58	36	62	48	47	22	22	27	52	37	174	42	21	77	27	33	95	29	34	26	45	40	43	22	55	23	33	64
AMPL29348931	29	97	18	25	46	37	18	37	58	49	64	46	40	17	39	19	52	63	59	28	27	28	47	55	34	60	63	38	49	34	38	32	22	20	34	42
AMPL2407303	217	225	92	246	147	178	167	73	218	97	139	111	179	33	147	113	85	134	291	137	140	228	150	255	194	187	291	104	314	234	237	186	283	141	151	268
AMPL27025382	1334	1671	600	732	1029	798	816	600	1162	1154	1338	1132	990	531	1014	837	1041	1314	1394	980	560	687	704	1108	841	922	1130	1025	1203	1095	1082	753	876	979	755	1096
AMPL31816053	419	603	238	442	571	520	377	457	843	639	684	710	637	260	604	614	735	761	452	413	304	335	493	625	442	747	1012	499	593	857	788	492	695	718	550	941
AMPL14143833	223	331	153	201	285	242	298	176	376	483	576	342	306	253	225	217	412	236	334	217	173	205	250	302	307	312	357	416	640	599	336	291	253	243	266	384
AMPL14104951	108	184	91	210	223	340	120	146	224	298	359	289	238	131	462	242	297	372	157	251	250	169	166	412	132	698	969	256	830	812	205	582	310	243	591	494
AMPL31423706	16	19	3	12	7	6	17	7	15	27	30	7	29	11	18	9	15	23	26	9	5	7	12	11	16	20	8	20	25	8	23	14	21	4	14	14
AMPL36128502	2	7	3	1	1	3	0	4	8	2	5	2	4	0	3	0	5	5	0	2	2	0	7	3	0	2	3	1	1	2	3	0	4	2	4	2
AMPL19427505	0	0	0	0	0	0	0	0	0	0	0	0	0	0	0	0	0	0	0	0	0	0	0	0	0	0	0	0	0	0	0	0	0	0	0	0
AMPL33128982	14	64	25	7	17	8	10	45	81	10	16	15	12	16	18	5	23	32	14	51	27	5	16	9	13	68	64	8	27	32	21	27	34	6	18	32
AMPL12765120	250	785	337	207	458	447	233	518	822	768	1181	971	728	231	899	495	738	1025	262	451	336	197	367	616	260	627	702	691	910	373	670	742	325	586	633	379
AMPL5264715	1381	1362	1303	1815	1803	2161	1130	892	1783	2774	3872	2679	1794	1618	1813	1544	2032	2237	1814	873	811	1716	1236	2511	1389	999	1589	2001	2073	1750	2114	1168	1451	1935	1231	1269
AMPL17614961	0	0	0	0	0	0	0	0	0	0	0	0	0	0	0	0	0	0	0	0	0	0	0	0	0	0	0	0	0	0	0	0	0	0	0	0
AMPL25557503	8	32	7	6	13	5	12	6	4	13	16	5	3	2	9	3	8	3	22	4	10	7	4	7	7	2	7	7	17	20	4	7	6	8	7	6
AMPL18403042	0	0	0	0	0	0	0	0	0	0	0	0	0	0	0	0	0	0	0	0	0	0	0	0	0	0	0	0	0	0	0	0	0	0	0	0
AMPL21741818	0	0	0	0	0	0	0	0	0	0	0	0	0	0	0	0	0	0	0	0	0	0	0	0	0	0	0	0	0	0	0	0	0	0	0	0
AMPL2778168	0	1	0	0	0	0	0	0	0	0	0	0	0	0	0	0	0	0	0	0	0	0	0	0	0	0	0	0	0	0	0	0	0	0	0	0
AMPL3213154	0	0	0	0	0	0	0	0	0	0	0	0	0	0	0	0	0	0	0	0	0	0	0	0	0	0	0	0	0	0	0	0	0	0	0	0
AMPL35220391	879	1017	738	1057	1262	1023	684	728	1790	1259	1211	1026	1655	1295	1664	1055	1228	1671	1031	797	578	700	874	1459	775	1040	1929	1371	1574	1255	1756	1654	1435	1495	1749	1603
AMPL5234591	24	38	11	30	29	26	29	10	24	26	29	30	42	39	22	19	56	40	27	33	25	31	32	20	31	20	44	7	36	58	28	22	47	30	25	75
AMPL24658610	10	38	9	17	22	15	16	10	12	15	32	18	24	4	20	4	23	11	20	14	10	13	14	22	10	14	17	13	37	51	17	18	20	12	18	21
AMPL9242286	4	3	0	1	5	0	1	1	1	1	1	0	0	0	0	0	0	1	9	9	0	1	2	0	0	5	0	0	0	0	0	0	0	0	0	1
AMPL26864167	2	0	0	0	0	0	0	0	0	0	0	0	0	0	0	0	0	0	0	0	0	0	0	0	0	0	0	0	0	0	0	0	0	0	0	0
AMPL28689015	0	0	0	0	0	0	0	0	0	0	0	0	0	0	0	0	0	0	0	0	0	0	0	0	0	0	0	0	0	0	0	0	0	0	0	0
AMPL16282999	0	0	0	0	0	0	0	0	0	0	0	0	0	0	0	0	0	0	0	0	0	0	0	0	0	0	2	0	0	0	0	0	0	0	0	0
AMPL26985179	0	0	0	0	0	0	0	0	0	0	0	0	0	0	0	0	0	0	0	0	0	0	0	0	0	0	0	0	0	0	0	0	0	0	0	0
AMPL33503809	1	0	1	2	2	0	1	0	1	0	1	0	2	1	3	1	1	0	3	1	1	0	2	2	1	4	9	0	7	5	0	2	2	2	3	4
AMPL5322742	1	0	0	0	0	0	0	0	0	0	0	0	0	0	0	0	0	0	0	0	0	0	0	0	0	0	0	0	0	0	0	0	0	0	0	0
AMPL10364718	0	0	0	0	0	0	0	0	0	0	0	0	0	0	0	0	0	0	0	0	0	0	0	0	0	0	0	0	0	0	0	0	0	0	0	0
AMPL8056763	0	1	0	0	3	1	1	2	2	0	0	1	3	2	6	1	2	3	0	0	0	0	0	0	0	2	1	1	0	0	1	0	3	3	1	0
AMPL27035036	4	2	0	0	0	0	0	0	0	0	0	0	0	0	0	0	0	0	6	0	0	0	0	0	0	0	0	0	0	0	0	0	0	0	0	0
AMPL12502343	45	101	29	40	76	43	50	44	50	71	75	93	82	65	98	54	81	67	66	43	21	46	57	74	57	53	50	91	71	72	87	50	84	81	44	59
AMPL31636523	4	1	0	2	0	0	2	0	0	16	9	1	9	11	7	1	2	3	4	0	0	1	0	0	2	0	3	18	5	1	4	0	0	1	1	0
AMPL37117928	24	21	12	15	13	6	23	7	20	50	45	42	33	35	43	37	57	60	34	12	9	18	7	17	24	4	18	24	40	56	31	17	44	36	32	35
AMPL37233202	0	1	0	0	0	0	0	4	1	8	8	4	4	2	7	0	1	4	0	0	0	1	0	1	2	0	0	2	3	0	10	1	0	3	1	0
AMPL32182407	440	1059	334	527	833	631	355	494	821	811	1189	807	1034	946	1129	495	1136	1149	548	759	421	405	779	788	428	772	716	786	1139	935	1098	806	486	574	820	895
AMPL9055691	4	2	0	1	0	0	2	0	0	1	0	0	0	0	0	0	1	0	2	0	0	1	0	0	0	0	0	0	0	1	0	1	1	0	0	0
AMPL9872550	114	252	85	113	131	161	114	92	149	306	441	364	226	117	298	182	321	329	165	163	77	115	163	185	91	123	137	242	436	495	337	232	340	254	225	366
AMPL27776842	118	353	329	134	389	435	136	336	775	452	780	521	145	121	227	92	224	219	185	187	203	106	355	594	163	441	602	319	551	373	178	193	137	108	169	174
AMPL13941074	7	45	14	5	51	14	33	46	47	42	61	57	12	30	37	12	28	29	12	29	13	3	54	18	17	40	50	25	35	30	23	19	22	22	24	31
AMPL30656440	172	325	99	131	166	160	120	56	109	274	376	228	201	61	146	141	156	211	175	137	81	101	82	194	172	62	84	262	190	209	257	126	167	186	106	216
AMPL36732003	0	0	0	0	0	0	0	0	0	0	1	0	1	0	0	0	0	0	0	0	0	0	0	0	0	0	0	0	0	0	0	1	0	0	0	0
AMPL20644636	0	0	0	0	0	0	0	0	0	0	0	0	0	0	0	1	0	0	0	0	0	0	0	0	0	0	0	0	0	0	0	0	0	0	0	0
AMPL6434377	275	723	310	322	425	417	264	379	770	1655	2164	1333	1103	373	1006	893	1354	1087	378	533	284	260	439	601	347	665	649	1243	1624	1447	1194	861	781	1025	841	890
AMPL14261415	40	64	28	45	89	40	48	48	79	125	100	80	77	30	54	29	97	97	49	72	21	46	65	60	53	80	62	71	100	64	83	67	55	49	73	48
AMPL28967966	2954	7081	2570	3362	6232	3983	2931	3929	5808	6525	9096	7835	6783	6732	8381	4490	7400	7508	3806	4531	2418	2756	5113	5115	3168	6088	5487	6337	7568	7886	7086	6223	5199	5679	4883	6096
AMPL27758970	6058	7527	3256	8023	7222	5485	6654	4310	6866	7933	8111	7241	10051	8349	8466	4954	7359	8346	7105	4258	2399	6995	5823	5936	7171	5806	6101	7211	6954	9180	9207	5557	8309	6507	6179	9191
AMPL30657888	0	0	0	0	0	0	0	0	0	0	0	0	0	0	0	0	0	0	0	0	0	0	0	0	0	0	0	0	0	0	0	0	0	0	0	0
AMPL16977185	5	24	10	5	4	11	9	10	18	11	25	29	47	27	54	23	31	66	7	14	14	2	3	22	6	6	30	13	20	18	46	27	50	41	26	58
AMPL1273726	156	321	209	206	307	270	156	188	377	419	470	364	377	206	344	218	376	312	269	201	163	154	302	415	199	225	274	337	286	244	440	222	193	286	193	221
AMPL1424957	143	296	122	76	160	214	94	96	301	376	552	345	304	72	235	219	275	228	121	163	147	83	107	257	114	129	340	307	408	240	269	285	194	228	253	202
AMPL13920947	3	5	0	0	1	0	0	0	1	20	40	51	36	14	28	11	9	11	6	3	0	1	1	1	1	1	4	16	4	11	48	2	16	13	2	8
AMPL16525018	24	0	0	24	0	0	42	0	0	0	0	0	0	0	0	0	0	0	23	1	0	22	0	0	41	0	0	0	0	0	0	0	0	0	0	0
AMPL7071824	0	0	0	0	0	0	0	0	0	0	0	0	0	0	0	0	0	0	0	0	0	0	0	0	0	0	0	0	0	0	0	0	0	0	0	0
AMPL18661748	0	0	0	0	0	0	0	0	0	0	0	0	0	0	0	0	0	0	0	0	0	0	0	0	0	0	0	0	0	0	0	0	0	0	0	0
AMPL30815661	1	4	0	1	2	1	0	1	2	3	5	1	20	6	11	2	3	8	0	1	1	1	0	1	1	1	2	1	6	12	4	1	2	2	0	4
AMPL5414705	0	1	0	0	0	0	0	0	0	0	0	0	0	0	0	0	0	0	0	0	0	0	0	0	0	1	0	0	0	0	0	0	0	0	0	0
AMPL3366865	40	11	0	16	3	0	51	0	0	0	0	0	0	0	0	0	0	0	40	2	0	17	1	0	34	0	0	0	0	0	0	0	0	0	0	0
AMPL32157071	4	0	0	6	0	2	8	1	1	0	0	1	2	14	14	0	6	2	10	0	0	5	1	2	5	2	5	0	0	1	2	3	0	0	0	0
AMPL5059337	26	1	0	18	0	0	21	0	0	0	0	0	0	0	0	0	0	0	20	1	6	17	0	0	19	0	1	0	0	0	0	0	0	0	0	0
AMPL35179586	0	0	0	0	0	0	1	0	0	0	0	0	0	0	0	0	0	0	0	0	0	0	0	0	0	0	0	0	0	0	0	0	0	0	0	0
AMPL8597180	1	4	0	1	0	0	0	1	0	0	0	0	0	0	0	0	0	0	0	1	0	0	0	0	0	0	0	0	0	0	0	0	0	0	0	0
AMPL8167662	0	0	0	0	0	0	0	0	0	0	0	0	0	0	0	0	0	0	1	0	0	0	0	0	0	0	0	0	0	0	0	0	0	0	0	0
AMPL21660847	0	0	0	0	0	0	0	0	0	0	0	0	0	0	0	0	0	0	0	0	0	0	0	0	0	0	0	0	0	0	0	0	0	0	0	0
AMPL33703013	0	0	0	0	0	0	0	0	0	0	0	0	0	0	0	0	0	0	0	0	0	0	0	0	0	0	0	0	0	0	0	0	0	0	0	0
AMPL31186258	0	0	0	0	0	0	0	0	0	0	0	0	0	0	0	0	0	0	0	0	0	0	0	0	0	1	0	0	0	0	0	0	0	0	0	0
AMPL33589356	0	0	0	0	0	0	0	0	0	0	0	0	0	0	0	0	0	0	0	0	0	0	0	0	0	0	0	0	0	0	0	0	0	0	0	0
AMPL32830186	0	0	0	0	0	0	1	0	0	0	0	0	0	0	1	0	0	0	0	0	0	0	0	0	0	0	0	0	0	0	0	0	0	0	0	0
AMPL30576499	0	0	0	0	0	0	0	0	0	0	0	0	0	0	0	0	0	0	0	0	0	0	0	0	0	0	0	0	0	0	0	0	0	0	0	0
AMPL32377428	0	0	0	0	0	0	0	0	0	0	0	0	0	0	0	0	0	0	0	0	0	0	0	0	0	0	0	0	0	0	0	0	0	0	0	0
AMPL31625803	1	0	0	0	0	0	0	0	0	0	0	0	0	0	0	0	0	0	0	0	0	0	0	0	0	0	0	0	1	0	0	0	0	0	0	0
AMPL34111627	0	0	0	0	0	0	0	0	0	0	0	0	0	0	0	0	0	0	0	0	0	0	0	0	0	0	0	0	0	0	0	0	0	0	0	0
AMPL31407457	0	0	0	0	0	0	0	0	0	0	0	0	0	0	0	0	0	0	0	0	0	0	0	0	0	0	0	0	0	0	0	0	0	0	0	0
AMPL31407729	0	0	0	0	0	0	0	0	0	0	0	0	0	0	0	0	0	0	0	0	0	0	0	0	0	0	0	0	0	0	0	0	0	0	0	0
AMPL15573394	0	0	0	0	0	0	0	0	0	0	0	0	0	0	0	0	0	0	0	0	0	0	0	0	0	0	0	0	0	0	0	0	0	0	0	0
AMPL32955371	0	0	0	0	0	0	0	0	0	0	0	0	0	0	0	0	0	0	0	0	0	0	0	0	0	0	0	0	0	0	0	0	0	0	0	0
AMPL32717036	0	2	0	0	0	0	0	0	0	0	0	0	0	0	0	0	0	0	0	2	0	0	0	0	0	0	0	0	0	0	0	0	0	0	1	0
AMPL12218934	1	0	0	0	0	0	0	0	2	0	0	0	0	0	0	0	0	0	0	0	0	0	0	0	2	0	0	0	0	0	0	0	0	0	0	0
AMPL31228804	0	1	0	0	0	0	2	0	0	0	0	0	0	0	0	0	1	0	0	0	0	0	0	0	5	2	0	0	0	0	0	0	0	0	0	0
AMPL20639925	0	0	0	0	0	0	1	0	0	0	0	0	0	0	0	0	0	0	0	0	0	1	0	0	10	0	0	0	0	0	0	0	0	0	0	0
AMPL33216877	0	0	1	0	0	1	0	1	3	0	0	0	0	0	0	0	0	0	0	0	0	0	0	0	3	0	0	0	0	0	0	0	1	0	0	0
AMPL33605797	0	0	0	0	1	0	0	0	2	1	1	0	0	0	0	0	7	4	0	0	2	2	2	0	7	0	0	0	1	0	0	1	0	0	0	2
AMPL32096768	0	2	0	0	1	0	1	0	0	0	0	0	0	0	0	0	1	0	0	0	0	0	0	0	0	0	0	1	0	0	0	0	0	1	0	0
AMPL31934394	1	0	0	2	0	1	0	3	1	3	0	0	0	0	0	1	2	2	2	0	0	0	0	0	5	0	0	1	0	0	1	0	1	1	1	0
AMPL37088265	0	1	0	0	0	0	0	0	0	0	0	0	0	0	0	0	0	0	0	0	0	0	0	0	2	0	0	0	0	0	0	0	0	0	0	0
AMPL20638317	0	1	0	0	0	0	1	1	1	0	0	0	0	0	1	0	2	0	0	0	0	0	0	0	4	1	0	0	0	0	0	0	0	0	0	0
AMPL22079315	1	0	0	0	0	0	0	0	0	0	0	0	0	0	0	0	0	0	0	0	0	0	0	0	0	0	0	0	0	0	0	0	0	0	0	0
AMPL22468323	0	2	0	1	0	0	2	1	1	4	0	1	0	0	0	3	0	1	0	0	0	2	0	0	0	0	0	2	1	0	0	0	0	3	0	1
AMPL32506133	0	0	0	0	0	0	0	0	2	0	0	0	0	0	0	0	0	0	0	0	0	1	0	0	3	0	0	0	0	0	1	0	0	1	0	0
AMPL31918237	0	0	1	0	0	0	0	0	2	1	1	0	0	0	0	0	0	0	0	0	0	1	0	0	9	0	0	0	0	0	1	0	1	0	1	0
AMPL33910359	0	0	0	0	0	0	0	0	0	0	0	0	0	0	0	0	0	0	0	0	0	0	0	0	0	0	0	0	0	0	0	0	0	0	0	0
AMPL33586515	0	0	0	0	0	0	0	0	1	0	0	0	0	0	0	0	0	0	0	0	0	1	0	0	4	0	0	0	0	0	0	0	0	1	0	0
AMPL33998167	0	1	0	0	0	0	1	0	2	0	2	0	0	0	0	2	0	0	0	0	0	0	0	0	8	0	0	0	0	1	1	0	0	0	0	0
AMPL31094481	0	0	0	0	0	0	0	0	2	0	0	0	0	0	0	0	0	0	1	0	0	0	0	0	5	0	0	0	0	0	0	0	0	0	0	0
AMPL33995853	0	2	0	0	0	1	0	0	0	0	1	0	0	0	0	0	0	0	0	0	0	0	0	0	1	0	0	0	0	0	0	0	0	0	0	0
AMPL31085615	1	11	2	3	4	1	1	0	1	2	2	0	2	1	2	0	5	2	2	5	1	5	8	4	1	3	1	0	0	0	0	0	2	0	8	3
AMPL33588670	0	0	0	0	0	0	0	0	0	0	0	0	0	0	0	0	1	2	1	0	0	0	0	0	0	0	0	0	0	0	0	0	0	0	0	0
AMPL30576409	1	4	1	0	0	0	0	0	3	6	7	7	8	6	6	4	4	0	1	2	2	0	0	0	0	2	0	3	10	9	6	3	18	0	2	4
AMPL31918827	0	3	0	0	0	0	1	0	1	2	1	1	4	0	4	1	4	3	0	4	3	0	0	0	1	0	2	2	0	5	3	6	3	1	2	5
AMPL7526406	13	38	5	3	10	6	3	5	4	8	10	13	7	0	9	14	7	10	15	17	10	8	9	17	3	16	7	5	14	17	4	5	9	7	5	13
AMPL30937957	0	1	0	0	0	0	0	0	0	0	0	0	0	0	0	0	0	0	0	0	0	0	0	0	0	0	0	0	0	0	0	0	0	0	0	0
AMPL31524725	1	4	1	0	1	0	1	0	2	1	2	0	0	0	1	0	0	3	1	1	0	0	0	1	0	1	1	3	2	0	1	0	1	0	3	0
AMPL31406940	0	0	0	0	0	0	0	0	0	0	0	0	0	0	0	0	0	0	0	0	0	0	0	0	0	0	0	0	0	0	0	0	0	0	0	0
AMPL31406607	0	0	0	0	0	0	0	0	0	0	0	0	0	0	0	0	0	0	0	0	0	0	1	0	0	0	0	0	0	0	0	0	1	0	0	0
AMPL31918149	0	0	3	1	1	0	0	0	0	0	1	0	0	0	2	0	0	0	0	0	0	0	0	0	0	0	0	0	0	1	2	0	2	1	0	0
AMPL15406661	0	0	0	0	0	0	0	0	0	0	0	0	0	0	0	0	0	0	0	0	0	0	0	0	0	0	0	0	0	0	0	1	0	0	0	0
AMPL31524463	0	0	0	0	0	0	1	0	0	5	1	1	0	0	0	3	0	0	0	0	0	0	0	0	0	0	0	0	1	8	2	0	0	0	0	2
AMPL33572014	0	0	0	0	0	0	0	0	0	0	0	0	0	0	0	0	0	0	0	0	0	0	0	0	0	0	0	0	0	0	0	0	0	0	0	0
AMPL30694970	0	0	1	0	1	1	0	0	0	2	0	0	0	0	0	0	2	0	0	0	3	0	0	1	0	0	0	2	5	0	1	0	1	2	0	3
AMPL31523619	0	0	0	0	0	0	0	0	0	0	0	0	0	0	0	0	0	0	0	0	0	0	0	0	0	0	0	0	0	0	0	0	0	0	0	0
AMPL10698037	0	1	0	0	1	0	0	0	0	0	3	0	0	0	1	0	0	0	0	1	0	0	1	0	0	0	0	0	1	2	0	0	0	0	0	0
AMPL33588062	1	7	1	1	6	1	1	2	3	15	12	14	7	3	7	6	4	9	3	4	4	1	3	1	1	2	4	9	8	11	6	5	2	3	0	7
AMPL33702259	0	1	1	0	0	0	0	0	0	6	0	4	2	4	5	1	3	1	0	1	0	0	1	0	0	0	0	0	2	8	3	1	10	0	0	10
AMPL33793387	1	3	0	0	0	0	0	0	1	4	7	1	3	5	2	1	7	8	2	0	2	2	1	2	0	1	1	2	8	22	7	10	18	1	1	11
AMPL21840553	1	13	2	1	7	3	1	4	5	6	14	7	16	8	11	10	12	5	2	3	6	1	2	1	4	4	4	0	6	23	12	11	22	18	3	18
AMPL11260938	0	0	0	0	0	1	0	0	0	1	1	5	1	1	1	0	2	1	0	1	0	0	0	1	0	1	3	2	0	2	3	4	1	2	2	2
AMPL33792486	0	0	0	0	0	0	0	0	0	0	0	0	0	0	0	0	0	0	0	0	0	0	0	0	0	0	0	0	0	0	0	0	0	0	0	0
AMPL31513810	0	2	0	0	0	0	0	0	0	0	0	0	0	0	0	0	0	1	0	0	0	0	0	1	0	0	0	0	0	0	0	0	0	0	0	0
AMPL35739359	95	157	121	131	170	200	93	75	193	206	222	136	191	105	186	135	208	188	120	70	64	95	78	233	122	81	151	169	165	212	211	125	216	154	150	204
AMPL16245157	100	68	41	82	46	82	70	32	105	3	5	6	4	0	1	1	6	7	122	38	30	67	50	98	71	52	52	8	8	8	3	2	1	4	3	2
AMPL19541544	316	176	185	446	180	217	498	83	215	31	28	13	48	74	39	31	53	25	370	55	27	381	123	320	490	128	79	44	9	8	53	14	5	23	13	11
AMPL31405905	772	283	106	1305	301	240	849	175	286	178	362	340	229	837	354	169	358	383	984	250	96	986	258	265	892	291	306	115	329	315	197	312	331	173	355	333
AMPL20081119	0	0	0	0	0	0	0	0	0	0	0	0	0	0	0	0	0	0	0	0	0	0	0	0	0	0	0	0	0	0	0	0	0	0	0	0
AMPL16239503	102	210	46	124	177	114	87	95	163	144	221	143	169	67	171	103	148	154	137	137	51	107	136	163	78	199	198	112	174	168	171	160	134	127	118	173
AMPL12952425	0	7	2	5	8	2	0	10	6	6	9	5	11	12	8	19	14	21	1	0	0	2	10	9	2	5	16	6	13	10	9	19	28	13	31	30
AMPL28564982	124	333	120	140	245	139	89	138	187	208	406	265	157	105	224	136	214	273	196	242	86	105	242	188	96	225	208	253	357	318	203	234	218	161	239	272
AMPL13967968	124	303	111	144	266	183	145	165	307	222	255	181	214	136	152	114	277	220	193	151	109	124	238	242	160	312	290	182	403	321	196	226	153	138	220	220
AMPL618833	44	99	28	41	50	34	41	47	60	42	41	47	42	18	60	37	61	63	57	54	25	28	63	36	37	56	52	34	40	33	39	30	33	39	38	39
AMPL5179100	146	346	122	156	351	163	118	204	252	181	276	236	194	174	260	120	257	235	154	206	101	113	320	221	127	337	229	192	216	213	208	90	151	158	236	174
AMPL35636054	125	289	87	93	142	160	84	150	223	190	245	154	199	71	201	143	235	202	149	164	95	91	182	249	89	220	197	137	212	224	202	207	157	177	138	239
AMPL10042520	0	0	0	0	0	0	0	0	0	0	0	0	0	0	0	0	0	0	0	0	0	0	0	0	0	0	0	0	0	0	0	0	0	0	0	0
AMPL30266644	177	552	223	141	373	403	134	204	528	952	1072	773	659	409	539	499	432	698	235	327	325	109	275	437	126	272	554	840	1326	751	729	406	465	588	494	725
AMPL15716280	1	1	0	0	0	0	0	0	0	3	2	0	7	0	0	1	0	0	1	0	0	0	0	1	2	0	0	1	1	0	0	2	0	0	0	0
AMPL28120275	283	382	202	352	339	297	231	214	420	377	457	372	352	295	263	196	311	424	298	219	130	248	374	370	245	349	290	290	266	350	313	227	221	215	180	271
AMPL26840274	42	95	26	49	68	31	44	52	94	191	244	191	139	100	170	97	132	159	50	60	49	30	75	62	43	83	90	166	191	125	149	171	64	110	150	92
AMPL18344138	234	294	173	268	358	225	286	149	425	757	911	763	800	334	653	497	686	684	327	211	92	230	189	327	319	261	357	614	652	1113	823	329	897	617	316	859
AMPL33623403	149	214	71	116	140	177	126	87	185	283	278	249	424	198	295	197	314	231	162	109	66	124	75	154	164	99	167	188	208	318	365	207	404	225	124	251
AMPL20801767	448	344	120	371	258	167	347	141	223	260	332	166	319	157	212	209	239	239	518	187	105	315	230	211	377	170	197	198	201	186	215	223	108	198	262	203
AMPL19342685	0	0	0	0	0	0	0	0	1	0	0	1	1	2	0	2	2	2	0	2	0	0	0	0	3	0	0	0	2	0	0	0	2	0	0	0
AMPL33868042	486	942	280	517	684	466	418	467	764	698	887	631	639	444	625	459	771	744	654	618	291	457	629	669	496	711	740	539	836	1062	576	553	570	439	539	876
AMPL28134382	149	203	88	197	192	132	112	83	142	211	197	213	171	145	177	153	208	255	184	90	63	142	123	130	109	89	126	144	155	166	200	115	138	183	157	183
AMPL24212595	448	844	258	355	434	447	269	383	606	330	391	407	359	159	483	232	357	577	551	683	440	364	695	571	335	678	698	286	871	1090	351	727	1171	247	748	1179
AMPL24549603	37	46	18	51	44	42	83	39	38	163	174	151	103	66	75	53	72	84	50	38	19	33	37	31	58	66	77	168	155	144	119	75	117	68	69	108
AMPL14024042	224	537	178	204	368	353	204	201	286	539	668	567	500	531	666	419	417	600	249	324	217	165	281	317	183	293	411	596	780	671	615	604	661	587	709	661
AMPL35397331	310	458	151	419	605	429	298	318	526	709	794	888	807	1644	1094	541	782	979	405	363	163	306	483	458	314	489	559	496	989	1139	680	763	917	671	781	919
AMPL9870276	12	7	2	7	9	9	8	4	7	2	4	3	5	2	3	10	2	4	28	9	3	6	6	5	14	1	5	4	2	2	2	4	13	2	3	9
AMPL37579463	0	0	0	0	0	0	0	0	0	0	0	0	0	0	0	0	0	0	0	0	0	0	0	1	0	0	0	0	0	0	0	0	0	0	0	0
AMPL12310058	896	1339	463	971	1320	925	546	818	1303	25	52	53	18	14	11	15	38	26	1548	918	539	886	1161	1251	680	789	1277	23	5	4	12	13	13	26	10	5
AMPL15743497	5	4	2	11	3	4	9	4	3	12	2	2	12	17	10	8	9	14	16	0	0	7	4	4	12	3	4	7	4	7	13	9	27	7	4	22
AMPL27320066	0	0	0	0	0	0	0	0	0	0	0	0	0	0	0	0	0	0	0	0	0	0	0	0	0	0	0	0	0	0	0	0	0	0	0	0
AMPL5342731	10	0	0	10	0	0	8	0	0	0	0	1	2	0	1	0	1	1	25	2	0	7	0	0	13	3	1	1	1	0	1	0	0	1	2	2
AMPL3245846	0	0	0	2	0	4	2	2	12	1	3	1	8	1	1	0	0	0	0	0	1	2	0	4	1	2	2	4	0	0	5	4	4	2	1	1
AMPL7865907	0	0	0	0	0	0	0	0	0	0	0	0	0	0	0	0	0	0	0	0	0	0	0	0	0	0	0	0	0	0	0	0	0	0	0	0
AMPL33365172	4	2	2	3	0	4	0	0	0	4	14	8	6	3	6	10	11	6	3	1	0	10	4	1	0	1	0	4	3	13	15	7	27	14	0	19
AMPL10803060	162	95	18	140	70	25	208	97	50	32	29	40	47	15	21	21	15	26	243	95	14	96	50	31	171	58	56	31	24	97	35	35	139	44	35	111
AMPL8714727	0	127	25	0	131	26	2	112	121	234	438	586	352	231	794	161	179	307	1	57	42	0	144	31	0	169	124	174	125	82	400	341	133	196	129	69
AMPL29369328	345	597	179	180	362	293	235	246	282	663	758	554	370	484	416	315	383	523	322	366	161	226	289	346	237	338	348	623	631	275	374	426	263	389	412	314
AMPL18387102	23	0	0	66	0	1	10	0	1	0	0	0	0	0	0	0	0	0	29	0	0	32	0	1	32	0	0	0	0	0	0	0	0	0	0	0
AMPL35438840	67	146	54	111	170	60	61	77	112	127	137	107	140	61	77	64	107	80	84	97	43	66	120	119	86	106	101	59	118	97	107	73	78	54	60	93
AMPL31371962	102	367	158	88	261	266	99	132	399	468	552	364	387	169	240	174	417	273	152	147	119	82	124	363	109	122	273	360	259	478	353	162	309	230	180	405
AMPL37370479	96	99	50	67	45	50	81	27	69	69	102	64	84	87	83	61	118	70	156	45	30	70	30	54	93	25	62	41	85	34	95	80	60	66	82	29
AMPL29093891	381	619	328	465	651	465	336	404	650	593	876	868	504	543	692	376	872	946	437	539	275	362	572	582	292	748	582	481	1001	621	496	702	354	456	1115	452
AMPL28991903	1	0	0	0	0	0	0	0	0	0	0	0	0	0	0	0	0	0	2	0	0	0	0	0	1	0	0	0	0	0	0	0	0	0	0	0
AMPL10494835	25	26	11	13	21	20	21	13	15	43	51	32	51	9	42	38	42	56	20	19	19	14	32	20	18	17	32	34	61	14	37	22	17	43	46	27
AMPL24980523	14	29	12	24	26	26	8	14	19	25	30	13	25	13	32	18	13	18	15	13	12	10	24	16	7	30	17	23	18	8	12	11	7	11	16	19
AMPL11166682	0	0	0	0	0	0	0	0	0	0	0	0	0	0	0	0	0	0	0	0	0	0	0	0	0	0	0	0	0	0	0	0	0	0	0	0
AMPL29695097	6	6	2	1	0	0	3	1	5	7	1	8	5	0	9	9	2	12	8	2	5	2	0	1	5	5	9	6	0	10	1	0	3	10	5	26
AMPL35724804	691	1071	423	686	1013	691	549	686	1169	921	1247	1218	784	499	903	560	957	1045	910	746	476	572	984	820	732	1183	1192	849	1368	1018	868	863	568	738	1075	872
AMPL24887037	86	246	96	68	161	114	60	118	141	164	216	162	151	102	216	78	130	155	103	147	97	73	176	153	73	163	132	107	223	92	122	224	107	105	150	104
AMPL15271188	366	669	219	514	420	502	392	224	1243	286	420	384	430	111	423	215	340	287	477	496	744	435	459	761	515	550	1335	227	1375	1782	489	1224	950	212	1009	1055
AMPL9561230	106	320	121	114	238	148	88	139	224	122	189	96	98	76	119	61	117	102	143	239	114	54	214	229	106	242	194	107	204	114	97	127	90	52	116	86
AMPL15566090	25	40	16	15	29	25	13	22	40	34	39	16	25	3	8	13	17	20	22	20	16	16	24	28	20	33	27	17	36	6	28	24	13	20	15	18
AMPL26579704	1574	1015	432	1564	638	547	1667	312	867	1864	2095	2011	1655	2040	1691	1051	1744	1766	1825	451	272	1453	343	686	1832	484	835	1835	1555	3606	1537	739	2892	1330	673	2628
AMPL28629198	187	1003	229	230	989	430	170	528	544	432	573	422	263	195	342	173	344	329	290	715	239	222	802	557	205	953	672	351	687	309	327	552	166	178	440	266
AMPL12211711	448	880	337	483	826	460	410	520	830	705	1129	1005	585	431	685	384	701	592	589	630	289	374	521	716	480	691	670	540	942	677	639	618	419	424	518	490
AMPL8801283	1507	4474	902	1493	3238	1577	986	2065	3084	11	8	13	1158	705	1316	680	1366	1323	1934	1980	1534	1200	2426	2254	1359	2437	3069	4	12	8	1195	1283	976	707	1421	1413
AMPL29110311	115	191	72	189	121	106	94	83	155	103	158	157	92	59	109	87	137	92	149	128	65	180	122	121	148	140	121	49	111	151	78	100	112	98	119	159
AMPL29785722	587	585	381	642	491	465	544	405	750	261	443	349	260	308	304	154	199	280	590	353	286	479	415	596	498	447	719	276	320	258	292	282	179	168	265	192
AMPL34178923	0	0	0	0	0	0	0	0	0	0	0	0	0	0	0	0	1	0	0	0	0	0	0	0	0	0	0	0	0	0	0	0	0	0	0	0
AMPL34847624	37	54	36	60	55	53	56	29	67	104	192	132	65	76	48	46	70	52	92	40	29	45	42	67	76	51	51	113	124	74	72	70	30	70	71	38
AMPL21585854	8	5	2	1	3	8	1	3	8	10	15	15	4	4	10	4	4	4	4	2	5	3	9	9	1	7	1	4	10	6	4	6	2	9	4	4
AMPL4387207	0	0	0	0	0	0	0	0	0	0	0	0	0	0	0	0	0	0	0	0	0	0	0	0	0	0	0	0	0	0	0	0	0	0	0	0
AMPL33382739	0	0	0	0	0	0	0	0	0	2	0	0	0	0	0	0	0	0	0	0	0	0	0	0	0	0	0	0	0	0	0	0	0	0	0	0
AMPL15989573	371	482	229	599	448	342	407	393	508	440	537	551	434	364	526	245	419	563	468	390	159	473	439	432	381	430	512	405	465	370	448	414	303	309	452	317
AMPL29572056	0	0	0	0	0	0	0	0	0	0	1	0	0	0	0	0	0	0	0	0	0	0	0	0	0	0	0	0	0	0	0	0	0	0	0	0
AMPL1325473	641	404	217	558	222	306	396	173	227	171	212	192	115	75	259	90	164	219	804	352	221	553	272	348	407	230	256	207	188	182	118	154	101	89	129	136
AMPL7275557	0	0	0	0	0	0	0	0	0	0	0	0	0	0	0	0	0	0	0	0	0	0	0	0	0	0	0	0	0	0	0	0	0	0	0	0
AMPL7489903	62	25	4	26	21	11	42	3	14	27	18	70	53	37	118	64	88	252	57	20	7	34	19	13	39	16	20	27	6	15	36	20	64	117	79	121
AMPL6442432	1	0	0	0	0	0	0	0	0	0	0	0	0	2	0	0	0	0	0	0	0	0	0	0	0	0	0	0	1	0	0	0	0	0	0	0
AMPL1816450	181	340	260	294	323	468	312	270	612	654	561	462	291	78	220	147	231	223	223	189	252	220	346	584	308	372	606	550	195	329	319	120	233	183	96	244
AMPL3833617	239	721	210	192	502	369	163	342	457	372	289	285	281	147	267	241	283	372	345	463	333	191	599	544	160	466	663	316	372	586	313	358	779	275	318	689
AMPL11163008	207	1278	117	243	1092	368	434	474	530	237	82	91	89	50	54	111	109	108	405	959	363	248	938	570	485	1054	885	659	978	2592	489	446	1330	709	794	2203
AMPL2041573	5	4	0	12	3	0	4	0	0	1	1	0	0	0	0	1	0	0	14	0	0	6	2	1	7	2	0	0	1	0	0	0	1	0	0	2
AMPL5367569	7	7	0	8	1	0	3	0	1	84	53	42	67	39	39	60	67	46	4	5	0	6	2	0	4	5	3	64	23	77	76	13	114	83	26	97
AMPL7036037	587	2291	560	1265	2195	1306	598	1215	1163	440	782	898	445	429	880	307	667	1077	819	2019	934	1157	2397	1537	644	1799	1161	332	1272	1894	510	1197	972	407	1551	1674
AMPL5380036	0	1	0	0	0	0	0	0	0	0	0	0	1	0	4	0	0	0	0	0	3	0	2	0	0	1	1	0	0	0	0	0	2	1	1	0
AMPL5685193	0	0	0	0	0	0	1	0	0	0	0	0	0	0	0	0	0	0	0	0	0	1	0	0	0	1	0	0	0	0	0	0	0	0	0	0
AMPL4525836	0	0	1	0	0	0	0	0	0	0	0	0	0	0	0	0	0	0	0	0	0	0	0	0	0	0	0	0	0	0	0	0	0	0	0	0
AMPL27204376	1	0	0	0	0	0	1	0	0	0	0	0	0	0	0	0	0	0	0	0	0	0	0	0	0	0	0	0	0	0	0	0	0	0	0	0
AMPL7331446	183	368	180	150	315	183	175	177	361	450	569	522	247	174	252	143	370	390	207	199	147	146	234	300	161	290	281	304	562	468	303	283	220	156	275	238
AMPL10039576	82	209	156	117	145	198	57	51	267	148	310	246	106	62	109	89	104	116	110	73	124	92	81	275	64	61	220	98	170	98	104	29	64	92	58	46
AMPL26863538	0	0	0	0	0	0	0	0	0	0	0	0	0	0	0	0	0	0	0	0	0	2	0	0	0	0	0	3	0	4	0	0	0	0	0	2
AMPL6779120	220	236	127	244	262	194	232	240	300	263	325	152	191	280	150	128	196	130	261	144	111	221	238	285	267	344	307	178	294	293	178	170	226	128	156	237
AMPL33987633	2	0	0	2	0	0	3	0	0	8	7	1	10	6	11	3	21	11	5	0	0	0	0	0	3	0	0	3	0	0	4	0	1	3	0	1
AMPL7862929	1186	1763	446	1354	1746	1395	927	653	1046	2624	3032	2372	1498	1488	1795	1599	2684	2881	1516	984	715	1138	1245	1826	816	813	1016	2645	2360	2383	1561	1147	1401	2017	1554	2383
AMPL8734127	22	16	11	7	3	3	15	7	7	7	7	5	13	13	7	3	9	10	26	9	2	5	3	3	19	4	4	11	0	5	8	4	3	9	3	4
AMPL5234037	5	2	2	32	13	9	6	1	9	0	0	0	0	0	0	0	0	0	9	4	5	21	9	16	5	2	6	2	1	1	2	0	2	0	0	2
AMPL36787410	13	32	10	15	28	22	10	11	34	18	23	23	18	12	10	8	12	3	13	18	8	13	26	32	10	19	26	12	36	8	16	19	5	9	3	5
AMPL9054458	11	20	6	7	17	8	6	29	58	55	80	87	54	30	62	46	58	79	8	12	20	1	8	7	6	45	86	46	137	82	83	30	82	92	101	52
AMPL10837256	26	86	32	11	19	34	22	40	64	502	571	678	444	174	487	477	296	676	49	78	88	16	16	20	38	67	171	1268	271	317	877	166	178	850	321	325
AMPL30928188	522	301	154	505	210	186	431	121	264	260	363	198	439	289	255	280	338	328	651	152	67	398	156	261	379	125	107	304	104	149	453	85	170	336	73	210
AMPL14060938	93	1	0	143	3	8	22	0	1	0	3	0	0	0	0	0	0	0	175	2	3	129	1	1	27	1	0	3	3	0	0	0	0	0	2	1
AMPL27093990	0	0	0	0	0	0	0	0	0	2	1	2	1	0	0	1	2	2	0	1	0	0	0	0	0	0	3	2	1	2	0	2	5	0	2	0
AMPL6946491	0	5	0	4	0	2	0	1	2	9	7	21	4	0	7	1	2	5	2	0	0	0	0	4	0	9	0	10	11	56	3	8	69	1	10	34
AMPL28678282	0	1	0	0	0	2	0	0	0	0	1	2	1	1	7	0	3	0	1	3	1	0	0	6	2	2	22	1	1	0	3	3	1	1	1	6
AMPL6810994	454	1270	411	581	1095	777	456	715	1290	907	1204	923	1125	874	1135	507	789	1050	611	826	434	398	782	942	590	1035	1470	882	1123	605	1121	1240	887	662	1017	670
AMPL27381505	0	1	0	1	0	0	0	0	1	0	0	0	0	0	0	0	0	0	0	0	0	0	0	0	3	0	0	0	0	0	0	0	0	0	0	0
AMPL6378472	38	92	42	36	61	68	22	41	120	204	199	91	176	184	111	62	121	140	37	68	26	19	47	86	44	67	92	152	133	75	151	98	63	65	83	80
AMPL7394577	339	439	153	308	387	246	266	212	336	286	390	270	269	243	225	118	193	218	398	348	180	297	351	325	319	384	382	304	438	414	322	299	304	184	220	279
AMPL12700284	0	0	0	0	1	1	0	0	1	2	1	0	0	0	1	0	0	0	0	0	0	0	2	0	0	0	0	0	0	0	1	0	0	0	0	0
AMPL27734103	2134	3687	1957	2092	4591	1694	2365	2356	3875	4676	5948	2891	4403	3697	3094	2671	4105	3091	2680	2599	1773	1930	3779	2612	2363	3704	4800	3853	6946	4800	4369	5167	2730	3387	4672	2966
AMPL19943993	3074	4765	2660	3637	5712	2575	3393	3168	4646	5712	6617	3861	3903	3334	2968	2599	2763	2824	3568	3201	2342	2698	4490	3026	3117	4485	5623	5352	8804	5377	3797	4839	2801	3616	5099	2682
AMPL28489468	298	488	259	288	561	212	138	216	384	296	550	113	232	93	120	106	157	112	334	346	281	243	484	321	190	304	407	292	391	162	276	217	67	55	136	106
AMPL13210089	96	105	56	104	192	85	78	85	199	121	143	68	107	47	92	81	90	105	107	74	52	69	179	82	107	171	193	85	63	78	90	85	68	112	36	105
AMPL29756447	1187	3069	1812	1211	3380	2120	1068	1393	2947	5453	7893	3876	3869	2009	2423	3046	2498	2276	1499	2026	1731	1310	3120	2443	1175	2285	3394	4837	5467	2491	3842	2919	1107	3393	1844	707
AMPL34475199	15	67	21	15	47	25	19	30	37	45	57	41	49	21	39	34	45	43	34	47	29	9	38	55	8	39	55	14	81	66	44	43	38	27	43	37
AMPL16105774	0	0	0	0	0	0	0	0	0	0	0	0	0	0	0	0	0	0	0	0	0	0	0	0	0	0	0	0	1	0	0	0	0	0	0	0
AMPL11350490	22	53	15	47	70	30	27	18	38	100	79	58	138	114	157	37	144	170	33	41	16	20	51	44	35	38	54	39	56	29	124	85	66	22	64	80
AMPL7486402	113	131	68	94	68	87	81	29	120	408	526	513	542	643	347	324	493	357	141	47	57	76	14	96	110	21	123	347	321	436	580	222	356	363	160	339
AMPL2282120	50	36	18	27	32	43	45	22	72	52	66	28	111	80	63	27	83	70	57	13	24	23	28	66	50	31	45	46	44	41	114	62	41	19	61	73
AMPL11459759	5612	1310	386	4485	386	246	4761	194	206	3150	2847	332	1548	2348	244	950	866	270	6391	695	116	3556	185	304	4103	222	126	1011	547	222	433	56	165	485	36	141
AMPL37342364	0	0	0	0	0	0	0	0	0	0	0	0	0	0	0	0	0	0	0	0	0	0	0	0	0	0	0	0	0	0	0	0	0	0	0	0
AMPL36633635	45	21	11	23	13	13	24	4	12	24	100	56	24	23	48	28	65	45	58	12	14	36	9	17	14	10	18	14	17	35	28	25	11	34	13	33
AMPL24566753	0	0	0	0	0	0	0	0	0	0	0	0	0	0	0	0	0	0	0	1	0	0	0	0	0	0	0	0	0	0	0	0	0	0	0	0
AMPL6963452	7	25	9	6	21	71	1	74	268	595	743	632	352	156	639	257	450	523	8	31	97	2	49	115	1	110	395	545	626	336	439	442	441	311	394	342
AMPL27399571	1237	2374	820	1651	2280	1198	1312	1378	1959	1842	2665	2241	1924	2294	2424	1175	2272	2492	1467	1712	1040	1341	1941	1521	1404	2003	2362	2274	2518	1365	2235	1841	1311	1578	2025	1361
AMPL28391126	759	1486	279	565	924	575	205	625	850	415	529	647	369	279	437	201	234	422	966	1053	553	412	1021	783	245	863	1103	435	400	752	499	440	1362	336	410	1369
AMPL37034594	1	10	13	2	17	6	3	8	18	30	43	44	25	13	42	16	25	44	6	13	7	1	17	9	6	10	13	16	30	40	30	35	24	22	23	31
AMPL8705388	448	549	194	459	491	293	319	304	337	430	473	506	380	223	483	235	363	545	561	376	181	407	422	360	326	396	312	267	559	399	413	400	299	244	461	458
AMPL26971483	2	9	3	0	3	3	0	3	11	125	156	228	421	70	377	352	272	544	0	3	6	0	12	5	0	9	16	142	348	847	495	600	942	514	752	1374
AMPL19283149	190	476	195	136	193	141	180	99	189	377	391	320	441	243	424	136	199	174	237	293	148	134	158	234	163	165	178	260	362	371	453	286	307	155	95	183
AMPL15480531	72	111	50	99	94	57	57	56	69	74	106	58	60	36	67	23	49	56	91	106	35	89	94	72	71	80	89	67	157	92	73	92	42	31	85	65
AMPL4482658	849	1477	615	979	1427	971	962	1013	1659	1236	1609	1716	1184	1002	1439	713	1720	1811	1055	1061	542	712	1188	1323	972	1525	1723	980	1388	1484	1106	1171	1168	1028	1411	1114
AMPL24209845	90	197	47	122	161	94	136	76	160	126	116	110	136	73	103	76	187	119	145	115	56	90	106	116	125	134	154	93	105	149	126	108	134	80	123	147
AMPL24659870	44	104	26	38	71	44	28	67	69	83	172	155	78	16	98	50	101	97	87	100	50	29	58	76	44	147	88	486	467	115	198	217	57	105	255	60
AMPL33425119	46	91	29	39	86	64	46	75	100	59	100	104	78	49	68	40	71	75	85	63	33	38	41	94	56	77	104	52	94	76	52	69	52	49	47	53
AMPL2475079	0	0	0	0	0	0	0	0	0	0	0	0	0	0	0	0	0	0	0	0	0	0	0	0	0	0	0	0	0	0	0	0	0	0	0	0
AMPL25564783	19	36	15	13	25	15	10	18	32	43	42	36	30	12	47	10	26	52	17	20	18	15	19	25	11	25	34	25	31	20	30	32	28	6	29	42
AMPL21361852	296	253	148	312	140	149	281	145	261	522	378	373	517	355	488	370	434	606	323	157	108	335	191	168	271	203	266	446	363	466	537	316	596	548	416	751
AMPL7231422	581	2918	1155	588	2512	1949	517	1801	2202	2746	4004	2331	1445	891	1618	1057	1643	2289	766	1830	1169	582	2190	2057	606	2347	2145	1987	2119	1988	1702	1623	1067	1149	1860	1600
AMPL33320746	29	70	43	35	49	57	34	52	32	51	74	75	50	37	77	41	63	50	46	56	31	45	31	56	42	41	33	60	54	33	45	73	23	56	49	28
AMPL7946792	0	0	0	0	0	0	0	0	0	0	0	0	0	0	0	0	0	0	0	0	0	0	0	0	0	0	0	0	0	1	0	0	0	0	0	0
AMPL32595419	248	479	190	219	439	196	199	245	366	601	758	612	485	403	450	264	517	450	269	323	181	168	286	301	186	377	349	435	703	404	480	391	287	263	475	350
AMPL15579228	0	0	0	0	0	0	1	1	0	0	0	0	0	0	0	0	0	0	0	1	0	0	0	0	1	0	0	0	0	0	0	0	0	0	0	0
AMPL6705409	0	0	0	1	0	0	0	0	0	0	1	0	0	0	1	1	0	0	0	0	0	0	0	0	1	0	0	0	0	1	0	0	0	0	0	1
AMPL14748048	0	1	0	1	0	0	0	0	0	0	0	1	0	0	1	0	0	0	0	0	0	0	0	0	0	0	0	0	2	2	0	0	0	1	0	2
AMPL6691276	16	21	7	23	12	16	25	8	18	30	19	18	35	10	9	9	16	15	23	12	13	12	12	14	13	7	49	15	44	40	5	12	30	7	17	40
AMPL15645605	191	206	64	214	135	112	187	122	169	179	252	207	156	61	183	145	196	227	205	113	55	173	133	148	173	181	160	144	217	217	150	144	153	153	139	201
AMPL15840881	0	0	0	0	0	0	0	0	0	0	0	0	0	0	1	0	0	0	0	0	0	0	0	0	0	0	0	0	0	0	0	0	0	0	0	0
AMPL7590582	9	0	0	2	0	2	3	1	4	0	1	4	1	4	4	0	7	7	5	2	0	0	2	1	1	1	3	0	5	9	0	0	7	4	6	10
AMPL29754123	0	1	0	0	0	1	0	0	0	0	0	0	0	0	0	0	0	1	2	6	1	0	0	0	0	0	0	0	0	0	0	0	0	0	0	0
AMPL20256596	0	0	0	1	0	0	0	3	0	0	0	0	0	0	0	0	0	0	0	0	0	0	0	1	1	0	1	0	0	2	0	0	0	0	0	0
AMPL25127939	0	3	0	0	0	0	0	0	2	0	1	0	0	1	0	0	0	1	0	0	0	0	0	0	0	0	3	0	0	1	0	0	0	0	0	0
AMPL7342573	0	0	0	0	0	0	0	0	0	0	0	0	0	0	0	0	0	0	0	0	0	0	0	1	0	0	0	0	0	0	0	0	0	0	0	0
AMPL7084786	1129	3575	892	735	3006	1236	766	2433	2500	3473	4326	3785	1513	767	2563	1267	2157	3393	1223	2487	1315	649	3056	1582	894	3234	3010	3322	4087	4087	1663	2267	1734	1427	2220	2571
AMPL15068013	195	268	123	289	236	145	185	95	230	240	261	244	530	492	525	186	483	599	193	133	102	256	193	201	147	170	251	217	249	286	488	285	347	188	313	437
AMPL5703829	0	0	0	0	0	0	0	0	0	0	0	0	0	0	0	0	0	0	0	0	0	0	0	0	0	0	0	0	0	0	0	0	0	0	0	0
AMPL10519397	770	847	549	593	483	723	565	319	855	782	1293	792	462	501	509	408	554	453	839	434	452	464	327	886	697	400	764	629	902	599	530	478	310	395	406	361
AMPL34202803	61	3	0	52	4	2	18	4	2	22	20	12	40	25	46	11	13	26	66	1	0	47	6	5	22	5	3	12	3	3	50	12	6	17	3	5
AMPL5013980	22	47	33	22	37	66	13	10	48	58	57	38	60	23	32	25	84	36	34	14	37	9	30	51	23	22	37	12	52	52	37	43	62	5	33	83
AMPL30594595	92	42	36	63	32	53	92	6	89	32	39	31	35	18	11	29	39	21	106	7	26	73	21	65	85	10	78	22	27	68	34	9	6	33	12	33
AMPL12924102	174	634	135	182	424	264	143	246	376	359	622	455	291	183	293	189	313	362	290	437	272	170	416	404	200	438	404	265	452	448	262	302	277	178	281	357
AMPL9210517	47	42	4	37	20	0	24	8	0	0	0	1	0	1	0	0	0	0	44	13	2	32	25	0	12	16	1	0	0	0	0	0	0	0	0	0
AMPL6777488	3	0	2	4	0	0	6	0	1	0	2	0	3	5	5	1	2	4	5	1	1	1	0	0	10	2	2	2	0	1	5	1	3	4	0	2
AMPL33952164	1363	230	97	1474	220	131	1138	147	204	245	231	251	436	170	321	211	275	294	1512	144	104	1233	241	150	1161	207	211	276	308	451	421	181	320	312	201	386
AMPL36635302	44	40	6	134	60	16	57	13	38	105	38	25	171	54	34	108	69	47	60	22	7	92	41	32	63	17	16	91	55	193	185	29	215	138	16	276
AMPL34358225	201	268	124	83	147	159	140	74	134	67	77	30	97	44	61	80	64	72	251	138	86	74	84	177	144	71	115	51	33	47	89	35	87	76	33	78
AMPL32964375	598	527	200	900	511	356	460	404	544	289	357	340	215	131	288	151	245	329	644	410	293	623	668	489	479	801	721	219	435	424	240	319	237	156	352	403
AMPL25425825	221	595	128	218	286	226	146	171	168	195	277	238	249	78	298	277	224	325	251	222	147	156	194	317	181	182	274	132	165	193	294	210	235	276	281	164
AMPL34299728	33	45	21	71	85	61	35	26	61	143	174	118	95	60	119	58	110	90	58	48	21	67	48	81	42	38	52	135	133	72	88	88	45	59	105	74
AMPL27539500	0	0	0	0	0	0	0	0	0	0	0	0	0	0	2	0	0	0	0	0	0	0	0	0	0	0	0	0	0	1	2	0	1	0	0	0
AMPL4522953	1585	3490	2488	1366	2142	2695	1059	1186	3129	3600	3719	3086	2057	3313	2550	1832	2178	3192	1814	1781	1718	1121	1558	3460	1316	1612	2870	3166	2800	1990	2012	1485	1269	2514	1666	1650
AMPL10834028	961	368	88	1047	287	196	352	154	128	274	147	193	194	90	288	162	142	328	1258	273	132	980	365	235	423	250	163	199	98	207	242	159	188	192	173	256
AMPL35387835	176	102	9	238	85	44	115	39	41	40	42	58	40	24	56	13	40	37	266	99	24	183	90	49	113	87	48	19	50	33	53	43	23	18	26	33
AMPL30915115	280	209	106	225	182	144	153	64	187	202	314	165	246	361	257	90	321	327	332	92	70	206	143	181	193	93	150	210	154	48	268	136	60	85	152	84
AMPL21002396	0	0	0	0	0	0	0	0	0	1	0	0	0	1	0	0	0	0	0	0	1	0	0	0	2	0	0	1	0	0	0	1	0	0	0	0
AMPL37221087	2	20	0	0	8	0	4	8	6	12	26	12	15	6	14	4	17	14	1	6	0	1	11	2	3	24	8	19	12	15	10	3	7	8	8	15
AMPL24166377	133	511	179	197	501	282	109	230	354	395	536	541	393	349	574	213	258	488	216	322	174	138	415	319	115	309	367	297	496	265	369	439	215	224	321	272
AMPL7643333	141	270	111	139	216	213	156	103	266	177	259	203	231	156	217	148	254	262	147	179	120	132	187	232	167	182	219	183	175	102	188	87	198	190	148	153
AMPL29146391	93	318	126	104	265	251	63	142	256	277	387	241	272	385	242	177	265	239	135	206	106	96	181	282	76	199	271	229	338	175	255	244	131	150	249	177
AMPL9089816	43	119	56	39	106	69	35	55	119	117	152	80	122	45	110	65	105	108	48	80	48	29	96	85	42	89	95	83	125	105	130	106	72	93	89	115
AMPL4337197	11	26	8	22	12	13	10	7	20	25	23	7	56	24	36	17	25	34	9	10	8	14	9	19	9	22	9	16	23	7	37	29	21	6	28	33
AMPL8004783	142	202	113	130	151	138	126	134	176	239	278	195	208	151	203	180	209	188	170	138	83	107	118	152	135	163	220	236	174	139	253	132	179	220	134	140
AMPL30179440	0	0	1	0	0	0	0	0	0	0	0	0	0	0	0	0	0	0	1	0	0	0	0	0	0	0	0	0	0	0	0	0	0	0	0	0
AMPL28462648	61	88	26	37	48	38	46	28	79	76	133	76	84	66	76	44	87	66	53	49	38	27	35	69	46	50	58	60	108	62	73	60	42	53	59	71
AMPL17017097	2	3	1	6	2	2	4	0	3	4	4	7	0	0	0	4	4	1	1	0	0	6	3	3	7	2	1	4	4	3	0	0	1	2	2	6
AMPL1988592	13	31	11	17	32	20	20	15	32	27	36	38	53	17	22	16	24	18	26	25	14	9	27	27	17	27	34	14	54	41	24	20	32	13	23	29
AMPL7656600	237	450	193	193	314	278	171	197	421	558	617	779	412	317	624	360	596	815	227	286	214	169	358	384	199	348	389	623	691	738	487	538	558	479	511	812
AMPL30460832	237	432	157	254	484	338	276	400	485	260	414	246	145	65	178	129	105	212	289	336	195	228	398	455	365	465	553	195	221	199	187	179	114	118	146	168
AMPL16087259	49	113	31	47	100	63	45	42	66	79	109	85	98	24	79	41	70	81	70	95	52	42	88	72	50	93	111	72	69	82	83	65	49	45	47	40
AMPL7040245	328	584	157	388	411	363	315	285	466	756	724	435	440	466	432	233	325	462	423	418	180	314	327	363	400	327	441	503	493	366	483	384	279	212	340	413
AMPL9218608	0	0	0	0	0	0	0	0	1	2	1	0	0	0	0	0	0	0	0	0	0	2	0	0	0	0	0	0	0	1	0	0	0	0	0	0
AMPL30640065	86	220	49	89	162	136	69	84	124	147	272	183	145	71	168	80	173	133	118	152	85	75	153	151	80	139	133	112	265	142	168	192	100	71	174	118
AMPL9283005	209	214	102	215	198	149	201	122	202	274	227	213	273	115	213	135	188	215	275	161	87	154	161	221	193	194	229	196	204	170	230	185	160	161	209	179
AMPL3822352	70	108	35	43	83	58	51	58	88	97	102	94	87	45	90	48	76	87	87	47	38	42	62	60	41	56	96	55	91	101	88	79	80	57	76	104
AMPL32242496	0	0	0	0	0	0	0	0	0	0	0	0	0	0	0	0	0	0	0	0	0	0	0	0	0	0	0	0	0	0	0	0	0	0	0	0
AMPL3110089	15	137	46	21	70	48	3	15	45	33	60	51	41	34	26	31	17	54	37	91	67	17	55	60	12	33	33	28	55	44	27	16	26	24	42	53
AMPL4011308	55	56	26	62	51	61	40	34	79	54	60	58	120	88	61	51	79	71	49	37	49	56	30	75	51	53	101	65	69	41	123	68	69	50	59	81
AMPL10203000	0	0	0	0	1	0	0	0	0	3	0	0	0	0	1	0	0	0	0	1	0	0	1	0	0	3	0	0	0	0	0	0	3	0	0	3
AMPL9050065	0	0	0	0	0	0	0	0	0	0	0	0	0	0	0	0	0	0	0	0	0	0	0	0	0	0	0	0	0	0	1	3	0	0	4	0
AMPL13336438	15	68	24	20	41	41	12	23	31	38	58	34	36	18	43	29	36	31	26	30	27	21	22	42	18	34	41	22	41	13	27	30	26	19	30	9
AMPL7653781	303	729	324	351	487	352	252	339	817	431	466	455	458	312	472	264	356	514	342	573	257	250	470	466	293	479	622	355	458	463	493	434	504	292	468	522
AMPL13396751	645	887	385	763	839	517	567	580	832	459	709	476	306	350	415	217	381	429	747	632	323	620	917	671	673	1085	814	396	643	423	353	455	274	257	394	388
AMPL10040046	67	133	43	77	132	57	85	67	125	119	194	152	156	127	149	79	152	139	80	84	52	63	113	103	95	126	101	134	145	140	159	142	88	113	160	133
AMPL9052039	2453	3780	1614	2972	3023	2359	2651	1774	2615	2287	2588	1894	2685	1638	2636	2171	2811	2455	2686	1990	1178	2427	2368	2390	3282	2496	2257	2419	1702	2496	2753	1890	2433	2643	2238	2844
AMPL24577820	26	89	19	45	47	53	15	58	37	69	158	119	65	50	100	47	79	87	61	62	27	33	47	58	47	110	56	82	138	84	50	124	63	43	80	49
AMPL7062937	6	2	1	8	6	3	10	1	3	9	2	3	3	1	2	2	13	2	7	2	0	7	4	1	6	0	7	1	1	1	0	3	3	0	1	9
AMPL29825451	174	182	120	180	171	206	178	67	182	290	282	220	331	553	294	187	225	232	188	93	54	158	108	221	186	87	114	244	288	232	309	250	269	179	179	191
AMPL27798512	679	303	132	985	270	275	730	134	280	340	385	398	358	133	274	251	245	318	1040	202	100	832	263	329	899	212	222	1109	498	1872	506	853	720	440	582	1017
AMPL29623322	34	20	8	30	17	12	25	7	28	80	68	99	69	40	114	58	86	93	30	15	8	13	9	12	24	19	36	37	90	67	54	113	49	44	57	75
AMPL11577196	463	1342	412	345	924	788	394	377	555	1387	2060	1607	1269	676	1499	1013	1133	1602	604	631	547	396	631	925	337	500	756	1430	1898	1262	1370	1194	798	1210	976	1024
AMPL7652026	4	1	1	3	3	4	0	1	7	5	4	1	2	5	3	5	5	7	5	2	2	4	7	1	1	0	1	4	7	9	6	1	6	5	3	6
AMPL8877554	106	345	78	54	220	157	51	192	178	177	380	291	125	108	287	87	82	182	130	326	215	46	223	182	81	425	296	147	624	202	172	381	63	110	324	106
AMPL28602071	6923	18665	5574	7761	14175	8037	5606	7326	10135	11665	19694	14551	9575	8551	14155	6561	16810	15925	9608	12092	6362	6070	12785	11497	6801	13106	11671	11361	22083	8909	10194	12946	6361	8433	14205	7725
AMPL20730544	30	111	36	39	88	88	26	33	64	218	236	184	340	201	234	211	294	240	46	67	40	48	110	100	53	98	120	163	253	314	419	225	356	220	134	425
AMPL17980230	8	10	3	2	4	1	4	1	5	2	0	1	1	0	1	1	0	0	12	1	1	2	2	6	0	4	3	0	6	1	0	2	0	0	4	1
AMPL680350	0	0	0	0	0	0	0	0	0	0	0	0	0	0	0	0	0	0	0	0	0	0	2	0	2	2	0	0	0	0	0	0	0	0	0	0
AMPL21564167	1	4	4	1	2	0	3	0	2	2	3	7	2	3	0	2	4	0	2	0	2	2	6	1	5	3	3	6	6	0	7	2	0	1	3	0
AMPL1271389	0	0	0	0	0	0	0	0	0	1	0	2	8	9	11	7	3	15	0	0	0	0	0	0	0	0	0	3	0	0	4	3	0	2	0	0
AMPL1445857	0	1	0	0	0	0	0	0	0	11	4	3	85	50	48	33	37	27	0	0	0	0	0	0	0	0	0	4	0	0	45	16	0	19	8	0
AMPL25602185	0	0	0	0	0	0	0	0	0	1	3	0	26	21	29	4	17	19	0	0	0	0	0	0	2	0	0	4	0	0	32	5	1	7	4	0
AMPL8878391	998	2619	970	861	1968	1363	889	1389	2477	4493	5405	5425	3884	2058	5012	2167	2786	4440	1222	1806	1217	685	1680	1786	903	1970	2827	4110	5029	3040	4122	4106	1961	2631	3621	2061
AMPL3290843	0	0	0	0	0	0	0	0	0	1	4	0	0	0	1	0	1	0	2	0	0	0	1	0	0	0	0	0	0	0	1	2	0	1	1	1
AMPL305157	0	10	0	0	0	2	0	2	1	6	5	6	2	1	1	1	8	7	1	1	2	2	0	1	0	1	0	0	5	7	2	1	1	7	4	2
AMPL7488801	97	316	117	120	257	173	106	151	232	160	264	204	209	275	238	155	221	226	156	205	97	81	217	204	85	226	253	175	209	114	223	203	135	159	136	134
AMPL13952580	39	40	6	70	29	5	38	18	12	88	46	59	68	34	49	59	80	73	64	45	7	53	75	22	68	41	21	74	49	41	88	42	23	82	44	57
AMPL26760812	3	4	2	2	1	3	1	1	5	2	7	6	2	3	6	2	10	2	1	2	0	2	2	3	8	0	3	4	0	8	6	2	4	3	4	10
AMPL15790322	76	84	37	111	71	89	77	24	55	156	180	116	253	139	124	198	174	150	114	39	20	90	27	112	111	27	69	166	113	132	265	90	136	255	95	141
AMPL6647044	3	6	2	3	0	4	2	4	0	17	12	9	17	5	15	19	17	21	5	3	1	2	0	1	9	4	4	10	8	16	17	9	11	22	7	25
AMPL17714679	41	71	36	43	42	44	30	57	62	29	63	57	24	29	38	17	35	24	57	38	16	35	50	38	36	55	53	12	47	37	35	40	39	26	46	28
AMPL17940561	18	52	16	21	30	22	24	12	29	128	43	37	152	32	45	115	52	46	16	23	17	28	33	15	14	21	25	132	35	29	254	16	29	154	25	35
AMPL35813996	16	45	20	13	34	21	8	13	34	38	56	41	63	31	32	28	39	25	23	28	18	11	22	13	13	21	33	19	49	50	49	35	47	47	23	40
AMPL9555736	0	0	0	4	0	0	1	0	1	0	0	0	1	0	0	0	2	1	0	0	0	0	0	0	1	0	0	0	0	1	0	0	0	0	0	1
AMPL19436307	0	0	0	0	0	0	1	0	0	0	0	0	0	1	0	0	0	0	0	1	0	0	0	0	6	1	0	0	0	0	0	0	0	0	0	0
AMPL9236650	2585	9776	3496	2589	7367	4713	1977	4625	5666	6833	9041	7718	5217	4082	6598	3781	4010	6993	3184	6229	4138	2385	6777	5756	2077	6184	6851	6573	10631	8206	5504	6864	6697	4572	8369	8001
AMPL7650673	30	3	0	25	5	0	12	0	1	5	3	2	0	0	0	1	2	3	46	1	2	13	0	1	12	2	0	0	2	0	0	0	1	2	3	2
AMPL29462486	192	409	131	189	338	162	173	208	252	247	351	288	310	180	320	211	381	353	293	251	122	136	269	207	199	301	239	240	331	279	338	216	216	189	280	267
AMPL5718916	3041	5239	1648	2258	3346	2622	1953	1943	3191	6890	9080	8507	5006	2370	6933	3213	4665	7092	3526	3294	1883	2080	2843	3284	2277	3080	3309	5651	9137	4842	5475	7308	2286	3504	5049	3234
AMPL36267115	0	0	0	0	0	0	0	0	2	0	0	0	0	0	0	0	0	0	0	0	0	0	0	0	4	0	0	0	0	0	1	0	0	0	0	0
AMPL13070706	183	470	169	278	483	322	229	247	293	327	374	278	384	148	251	179	375	327	218	280	137	268	299	322	269	293	298	222	340	259	309	226	196	236	239	222
AMPL28972030	0	0	0	0	0	0	0	0	0	0	0	0	0	0	0	0	0	0	0	0	0	0	0	0	0	0	0	0	0	0	0	0	0	0	0	0
AMPL16102061	0	0	0	0	0	0	0	0	0	0	0	0	0	0	0	0	0	0	0	0	0	0	0	0	0	0	0	0	0	0	0	0	0	0	0	0
AMPL16490560	0	0	0	0	0	0	0	0	0	0	0	0	0	0	0	0	0	0	0	0	0	0	0	0	0	0	0	0	0	0	0	0	0	0	1	1
AMPL31592118	1	0	0	0	0	0	0	0	0	0	0	0	0	0	0	0	0	2	0	0	0	0	0	0	0	0	0	0	0	0	3	0	0	0	0	0
AMPL7966493	376	273	192	299	266	274	294	135	440	493	453	530	360	140	474	272	370	537	357	150	194	248	201	350	331	200	361	430	273	298	373	259	191	288	255	279
AMPL32289809	184	386	157	108	248	195	110	140	290	428	603	416	320	433	253	150	303	279	223	266	130	107	212	236	117	218	224	366	504	233	289	296	155	144	230	151
AMPL18490552	42	106	19	31	51	34	48	42	71	87	163	148	150	114	204	48	150	243	66	29	23	18	53	54	34	42	47	88	76	56	101	79	128	51	57	108
AMPL8216656	28	23	3	46	21	19	28	18	36	34	57	39	67	40	35	36	31	42	34	27	26	43	26	29	44	43	62	23	36	48	41	49	58	46	25	54
AMPL36848644	60	76	18	37	47	51	49	29	59	49	103	51	23	16	12	12	25	12	76	28	10	32	12	35	68	18	58	46	69	221	21	11	50	6	6	51
AMPL20407289	0	0	0	0	0	0	1	0	0	0	0	0	0	0	0	0	1	0	0	0	0	0	1	0	1	0	0	1	4	3	2	0	3	1	0	3
AMPL19810405	34	38	22	24	25	32	38	10	55	12	22	21	16	11	6	9	4	2	31	10	7	21	7	22	27	15	24	12	22	51	11	4	17	5	4	18
AMPL4857080	46	87	22	45	43	43	34	30	60	136	196	108	72	26	66	75	92	94	53	40	33	46	58	63	40	53	53	115	116	91	112	80	40	54	56	45
AMPL32797287	151	618	341	130	426	410	143	223	503	759	990	738	756	741	833	560	842	826	138	270	190	125	296	551	153	288	378	580	748	765	712	653	792	648	637	887
AMPL4473189	0	0	0	0	0	0	2	0	0	0	0	0	0	0	0	0	0	0	0	0	0	1	0	0	0	0	0	0	0	0	1	0	0	0	0	0
AMPL2778761	0	0	0	0	0	0	0	0	0	0	0	0	0	0	0	0	0	0	0	0	0	0	0	0	0	0	0	0	0	0	0	0	0	0	0	0
AMPL13777808	645	890	298	735	850	512	684	491	638	974	1102	760	623	452	550	409	675	782	919	682	304	680	651	685	557	662	712	652	722	793	680	412	499	568	526	561
AMPL28757894	129	232	95	145	311	176	133	143	283	253	281	243	357	446	345	232	298	357	161	141	61	104	199	235	113	213	236	245	205	187	305	226	218	273	177	274
AMPL36044283	74	167	46	71	126	99	46	71	93	108	113	102	93	32	97	59	132	128	97	138	45	54	159	105	30	146	65	64	105	166	72	96	160	81	92	158
AMPL11649140	15	23	5	11	15	12	13	6	11	4	6	0	3	1	3	0	3	0	11	31	11	15	20	16	11	31	2	1	16	11	1	4	0	1	6	3
AMPL5481952	9	18	7	15	13	15	12	19	14	17	12	21	8	9	31	4	15	19	14	12	6	17	24	10	11	37	22	10	32	19	3	28	16	6	17	12
AMPL16372964	0	0	0	0	0	0	0	0	0	1	3	0	2	0	0	0	0	0	0	0	0	0	0	0	0	0	0	0	0	0	0	0	0	0	0	0
AMPL3517714	182	193	63	177	171	92	164	82	170	164	203	142	178	54	192	142	164	200	219	120	70	158	129	138	144	128	168	138	191	218	192	127	153	142	124	203
AMPL15570540	198	535	205	161	431	326	181	287	479	576	631	727	584	587	686	336	473	646	196	350	182	128	389	362	205	378	501	528	478	490	588	448	404	394	404	491
AMPL7652094	231	808	190	244	437	418	158	312	454	416	701	508	165	93	284	207	337	269	335	501	268	196	333	522	219	419	467	308	562	227	256	370	109	218	201	118
AMPL4190735	587	947	452	707	711	661	620	599	997	1013	1133	891	781	464	710	461	833	673	656	676	392	609	583	934	763	840	868	878	1405	1344	801	914	661	602	855	811
AMPL30329756	54	128	43	45	96	39	41	62	69	65	82	60	67	38	63	61	84	69	73	60	42	28	67	51	59	86	88	63	116	111	60	68	106	81	72	110
AMPL21080101	21	60	22	50	54	34	31	60	51	75	203	225	92	113	234	57	143	202	41	27	23	34	51	26	29	66	48	37	70	81	88	82	117	59	59	99
AMPL14676225	460	630	278	463	508	361	510	354	649	332	584	493	341	305	491	224	616	598	595	355	260	432	396	465	557	485	574	259	657	839	418	480	487	260	564	710
AMPL2349094	1	2	0	0	0	0	2	1	1	9	7	10	15	2	5	5	7	12	2	0	0	2	2	0	5	1	0	11	3	6	5	7	8	7	5	19
AMPL37305921	166	276	60	195	216	103	133	139	77	124	237	204	160	73	213	138	169	268	281	194	90	220	207	168	178	146	153	140	180	470	213	156	456	191	134	425
AMPL33620655	259	518	268	240	410	382	320	365	594	508	552	535	702	1972	895	438	702	824	293	323	228	178	429	529	261	468	625	493	389	692	640	580	1170	523	516	1086
AMPL2466265	111	220	46	131	152	109	95	77	136	135	155	106	99	65	87	52	92	172	126	155	86	100	152	164	96	140	180	117	214	132	124	148	76	36	154	114
AMPL85898	142	242	87	148	160	96	81	125	141	169	269	173	145	51	158	120	169	177	214	145	74	114	99	143	129	137	147	57	228	348	147	143	254	135	143	259
AMPL15949395	48	97	32	42	62	68	35	43	77	60	84	80	82	43	89	50	130	144	83	51	33	38	74	78	28	79	91	46	81	97	110	63	70	51	64	94
AMPL24727675	143	246	63	167	233	132	130	124	179	198	231	148	247	254	253	152	222	199	205	158	68	124	159	165	141	150	148	126	241	220	251	197	236	166	224	247
AMPL25699768	16	24	13	5	14	10	9	10	16	6	7	3	6	3	9	8	3	6	24	9	6	16	6	12	12	6	11	2	9	7	5	3	8	2	3	12
AMPL3330350	25	30	5	22	13	10	20	10	12	3	7	6	5	7	12	2	7	6	19	19	5	14	21	11	12	18	13	7	4	2	1	10	1	1	4	3
AMPL20660012	46	47	11	54	28	17	39	26	24	63	114	69	63	81	91	53	63	64	60	14	5	38	37	16	30	24	17	31	47	34	53	44	35	71	30	45
AMPL32293596	45	111	27	26	87	38	55	33	51	155	212	123	175	202	211	95	169	196	58	47	22	38	75	56	54	64	47	252	134	104	219	102	89	154	121	95
AMPL27068065	141	249	77	127	177	124	116	106	118	91	125	67	104	123	99	70	105	141	168	119	93	147	137	170	114	152	139	75	94	129	132	97	112	84	82	171
AMPL31356971	244	460	131	225	362	232	199	211	233	314	439	375	261	174	345	245	195	450	291	263	143	196	264	292	164	264	295	269	425	477	318	323	368	290	237	383
AMPL31267499	354	479	202	526	544	369	423	317	531	563	758	738	662	1061	776	386	660	689	444	379	230	365	475	479	381	544	545	515	774	900	577	674	848	471	508	745
AMPL1557536	82	207	33	51	116	99	68	74	129	129	218	163	82	33	103	40	123	152	100	90	52	68	98	116	73	127	92	82	264	470	104	137	214	49	95	304
AMPL4505953	0	0	0	0	0	0	0	0	0	0	0	0	0	0	0	0	0	0	0	0	0	0	0	0	0	0	0	0	0	0	0	0	0	0	0	0
AMPL36268543	132	505	206	83	449	334	78	250	408	330	670	639	417	438	618	221	457	548	153	401	183	75	364	333	90	419	458	195	607	680	362	485	528	301	557	646
AMPL26470244	258	347	141	201	287	258	228	164	389	340	388	357	325	181	264	224	252	333	298	171	140	176	235	365	239	248	277	187	398	595	279	216	287	251	240	395
AMPL18299812	211	437	113	301	376	231	229	232	276	114	203	122	110	94	156	96	104	169	332	346	128	267	388	264	248	410	315	106	123	123	112	125	93	42	148	147
AMPL15129448	156	368	126	152	287	221	156	152	311	352	567	489	282	210	382	213	421	346	199	226	96	139	285	303	135	263	229	248	411	282	278	302	254	221	310	155
AMPL33512850	8	18	2	7	16	2	8	5	20	7	10	10	7	0	19	13	8	17	23	21	10	9	11	14	11	12	11	9	12	12	7	8	17	20	17	16
AMPL9197286	144	198	56	223	204	141	117	120	142	79	159	155	113	56	155	90	85	145	195	153	67	168	168	169	145	182	168	67	190	184	113	115	175	114	92	187
AMPL12361471	20	32	7	20	88	29	6	5	24	283	259	100	140	9	17	86	15	18	19	12	1	11	53	37	3	3	15	211	82	155	155	5	49	90	3	104
AMPL30640003	125	248	95	178	242	128	141	125	177	145	150	56	239	81	114	46	153	178	148	191	64	142	204	149	121	208	186	89	197	171	173	151	104	14	155	230
AMPL11681353	0	2	0	1	5	0	6	1	2	13	14	11	8	7	12	9	14	15	2	1	0	0	1	2	2	1	0	5	6	7	7	9	10	11	9	15
AMPL6482382	91	99	70	122	115	145	96	61	152	105	133	104	100	39	66	58	91	114	117	72	45	102	97	199	72	109	110	60	87	132	95	68	101	66	52	103
AMPL19440728	0	0	0	1	0	1	0	1	0	0	3	0	0	0	0	1	2	0	0	0	0	1	0	1	0	0	0	0	0	2	0	0	0	0	0	0
AMPL1747454	139	395	196	181	399	294	119	179	347	425	533	305	444	253	306	157	534	413	232	263	158	104	316	342	146	250	292	251	412	380	363	318	280	187	356	405
AMPL26983621	11	4	1	10	2	1	7	1	1	0	0	0	1	0	0	0	0	1	5	3	1	19	3	2	3	1	1	0	0	3	1	1	3	5	1	4
AMPL9827028	27	15	4	36	10	7	11	8	12	9	5	0	14	0	16	3	25	23	14	4	2	31	7	10	10	4	8	6	8	9	14	8	21	6	14	23
AMPL12779651	5040	3474	1711	7503	2355	1483	5118	1449	1837	3058	2423	2847	1890	1256	2112	920	930	1387	6506	2029	934	7073	2929	1867	5196	2485	1637	7637	1272	604	2482	527	648	1521	376	528
AMPL10906548	727	304	24	765	273	38	405	136	53	9	29	21	7	10	35	12	22	25	1214	343	60	661	428	45	530	316	156	41	76	34	30	42	18	31	68	15
AMPL12923467	134	271	65	162	188	140	111	127	191	233	402	260	172	88	196	115	176	230	211	109	119	155	138	198	151	126	238	176	182	129	191	74	113	126	112	211
AMPL3048569	12	47	7	6	24	12	8	7	17	19	25	14	19	12	24	7	13	28	16	47	15	6	27	16	12	24	23	79	22	14	48	23	13	28	17	19
AMPL4372304	1	2	0	0	0	0	0	0	1	7	1	6	3	1	6	2	2	3	4	0	0	0	0	1	0	2	1	15	0	14	8	0	14	3	0	16
AMPL22070232	1	8	2	0	2	2	7	4	0	6	6	5	2	1	4	0	5	6	1	2	1	2	2	2	3	4	1	4	4	9	2	4	5	3	1	5
AMPL21362460	38	42	3	82	22	13	52	4	24	31	77	58	66	26	47	47	62	43	68	19	13	70	37	16	54	10	18	25	21	77	62	14	57	45	12	34
AMPL24626663	143	145	69	173	153	115	191	122	224	143	138	164	173	347	161	89	91	153	184	112	50	122	169	147	157	125	230	109	154	129	162	120	136	74	78	107
AMPL15982959	0	0	6	0	1	0	0	0	6	1	1	1	0	0	0	2	0	0	0	3	0	0	0	0	0	0	2	1	0	0	3	0	0	0	0	1
AMPL9313299	1	2	0	2	0	0	0	0	0	2	1	2	1	2	2	0	2	0	0	1	0	0	1	1	0	0	1	1	1	1	0	2	0	0	1	0
AMPL28315000	0	0	0	1	0	0	0	0	0	0	0	0	0	0	0	0	0	0	0	0	0	0	0	0	0	0	0	0	0	0	0	0	0	0	0	0
AMPL28696425	0	0	0	0	0	0	0	0	0	0	0	0	0	0	0	0	0	0	0	0	0	0	0	0	0	0	0	0	0	0	0	0	0	0	0	0
AMPL25005431	274	621	527	398	713	661	364	488	957	985	1343	1026	726	238	795	639	1100	939	377	453	275	252	586	980	466	614	954	791	903	617	733	692	323	823	788	442
AMPL35565979	95	127	60	74	167	107	56	120	114	83	185	159	103	46	147	83	98	141	127	171	74	92	133	115	69	125	142	94	129	90	123	87	74	87	131	133
AMPL12202247	200	125	67	216	120	91	115	41	123	158	172	141	81	116	95	61	110	139	242	71	49	202	107	115	138	122	132	115	153	186	83	132	70	102	113	100
AMPL3330972	447	405	234	385	358	251	448	233	399	539	754	874	625	605	1133	317	828	936	598	259	117	286	345	293	404	330	372	576	396	283	700	600	346	420	512	321
AMPL28950656	191	303	163	214	190	186	161	120	299	180	203	102	152	101	122	48	198	150	257	149	121	181	149	244	173	135	181	141	187	108	174	80	57	38	78	156
AMPL5800522	8	1	4	0	0	2	1	0	4	19	21	28	51	31	34	24	35	36	14	2	2	2	0	1	3	0	1	22	6	0	52	12	9	35	14	14
AMPL25494857	0	0	0	0	0	0	0	0	0	0	0	0	0	0	0	0	0	0	0	0	0	0	0	0	0	0	0	0	0	0	0	0	0	0	0	0
AMPL14694768	0	0	0	0	0	0	0	0	0	1	0	0	0	0	0	0	0	0	0	0	0	0	0	0	0	0	0	0	0	1	0	0	0	0	0	0
AMPL33672356	0	8	0	0	2	0	2	1	0	1	13	8	5	7	8	0	0	0	0	0	0	0	0	1	0	1	2	9	6	4	6	1	10	0	0	0
AMPL15786198	0	0	0	0	0	0	0	0	0	0	0	0	0	0	0	0	0	0	0	0	0	0	0	0	0	0	0	0	0	0	0	0	0	0	0	0
AMPL11256174	7	6	0	11	3	0	12	35	16	0	0	0	0	0	0	2	0	0	7	30	3	7	54	2	7	120	23	6	1	3	0	0	1	0	0	1
AMPL30597250	532	1276	575	678	1166	988	374	617	1261	864	1412	1263	839	425	1108	659	707	1091	661	1069	659	624	1070	1125	536	1082	1341	777	955	700	890	931	558	553	733	687
AMPL33616253	155	155	68	136	170	137	104	55	238	177	159	133	193	221	188	97	136	184	181	129	126	96	159	205	122	176	222	197	173	99	206	138	80	81	142	104
AMPL16592589	340	1146	627	385	839	1011	222	562	1019	1482	1962	1489	1077	408	988	914	990	1477	511	715	631	333	800	1064	340	724	1159	1011	1264	953	1214	761	593	978	1002	828
AMPL20694102	541	399	134	346	185	133	335	119	246	145	204	177	289	738	318	225	341	294	719	225	181	269	147	213	358	195	344	123	192	141	335	284	284	228	262	321
AMPL20416851	436	373	164	486	257	201	260	120	173	124	209	164	223	145	345	167	173	225	646	206	157	366	162	261	245	177	300	145	171	136	248	197	262	190	189	239
AMPL7731376	435	620	167	498	468	266	312	261	319	231	452	326	217	175	321	141	311	322	485	431	240	497	564	367	378	557	366	270	420	319	241	227	174	189	308	128
AMPL18608176	0	0	0	0	0	0	0	1	0	0	0	0	0	0	0	0	0	0	0	0	0	0	0	0	0	0	0	0	0	0	0	0	0	0	0	0
AMPL33168359	1384	1314	624	1536	1031	817	1483	695	1174	1124	1387	1303	1245	886	1518	755	1270	1451	1515	840	460	1238	849	886	1556	923	973	867	1287	1377	1277	1101	1278	998	1168	1423
AMPL28159534	571	420	276	798	502	450	636	211	546	533	647	477	577	1291	549	372	740	713	678	266	147	589	296	532	645	303	359	496	627	539	531	479	442	462	546	504
AMPL29831775	153	163	64	186	114	119	130	86	153	132	157	164	202	231	251	120	195	197	179	92	55	130	107	122	132	80	161	107	151	121	208	166	186	202	121	169
AMPL30740232	134	235	92	131	208	176	87	113	168	116	185	151	144	161	164	92	150	167	140	165	97	109	158	161	80	202	162	127	174	144	128	90	110	118	140	138
AMPL29160266	26	31	9	39	21	20	23	10	36	29	41	28	35	36	36	11	28	27	28	14	8	20	16	14	25	23	32	20	34	19	32	31	26	19	33	24
AMPL12639404	415	327	95	482	284	216	427	159	308	235	295	241	186	233	469	134	402	435	516	214	101	439	301	259	409	318	276	284	291	147	244	425	356	191	392	327
AMPL2697899	162	316	65	189	201	141	115	116	198	229	276	233	195	98	198	175	174	332	223	181	118	131	174	195	97	147	223	214	209	184	259	120	224	234	210	281
AMPL33338100	0	5	0	3	0	1	0	0	0	0	0	8	1	0	15	2	1	0	2	0	0	2	0	0	0	0	0	0	0	0	0	0	1	0	0	3
AMPL34300643	50	73	12	56	47	38	40	36	24	62	48	41	63	60	73	54	51	49	57	51	22	57	30	33	35	42	40	45	41	38	81	49	79	68	46	79
AMPL3890352	271	494	240	243	392	392	198	281	427	645	1039	688	645	588	648	546	725	777	399	315	196	209	324	430	261	404	503	622	762	392	689	480	233	635	424	360
AMPL35302348	0	0	0	2	0	0	5	0	0	0	0	0	0	0	0	0	0	0	0	1	0	0	0	0	2	0	0	0	0	0	0	0	0	0	0	0
AMPL15278554	0	10	3	1	1	4	0	5	16	9	10	10	10	2	7	6	7	6	4	9	4	1	2	4	1	9	6	3	16	13	12	7	7	9	4	15
AMPL16375176	7	1	0	2	0	0	6	0	0	3	4	1	0	1	0	0	2	1	10	0	0	1	1	1	3	0	1	0	0	0	1	1	1	0	0	0
AMPL7058780	119	53	35	177	66	49	157	34	45	59	56	39	67	45	57	36	66	59	171	62	21	160	89	41	104	53	54	59	62	51	67	51	21	33	67	76
AMPL28348411	84	120	35	86	127	68	80	60	98	161	136	97	152	134	150	88	155	173	124	80	27	67	87	73	71	81	66	150	139	95	137	126	120	105	118	126
AMPL18130756	99	176	101	76	184	119	90	85	155	307	304	237	319	265	262	238	285	298	129	108	57	64	132	147	78	126	137	317	282	250	347	234	262	356	207	226
AMPL7187151	122	261	113	130	288	160	125	102	174	154	216	176	186	204	188	78	275	173	140	182	81	112	212	201	118	246	146	124	179	164	147	186	204	132	135	183
AMPL4876406	159	245	94	158	255	139	119	164	180	363	376	358	325	205	288	183	239	331	182	175	87	116	220	198	106	201	173	243	306	285	315	205	265	197	180	287
AMPL27445958	347	484	240	406	604	428	332	368	420	372	386	359	489	771	570	282	537	574	371	330	172	325	481	419	390	446	433	293	493	399	528	495	496	380	521	531
AMPL28278557	328	438	216	416	295	401	394	219	489	680	806	568	802	628	421	469	599	512	455	169	181	346	172	478	399	223	482	714	499	521	741	315	330	551	377	442
AMPL28662960	65	97	37	86	72	34	54	47	37	66	39	46	63	61	122	51	102	102	118	57	17	64	55	61	86	54	59	45	29	44	81	39	121	64	48	126
AMPL34496551	16	105	26	16	81	42	11	36	58	63	102	55	33	31	40	48	62	35	23	64	17	9	79	41	17	51	42	31	87	122	53	51	43	46	29	54
AMPL16200482	176	409	160	174	284	186	225	210	361	509	593	531	433	408	562	217	506	454	205	239	139	178	319	299	195	350	342	413	514	400	367	435	300	286	290	265
AMPL15824781	87	177	41	76	87	82	47	50	98	88	139	107	113	66	122	65	98	138	93	71	55	55	74	96	54	75	79	68	133	95	103	71	91	86	87	102
AMPL16656906	26	29	11	27	28	23	52	30	46	176	248	204	158	115	128	112	213	167	49	25	13	21	25	23	50	38	53	148	208	225	205	123	141	104	122	133
AMPL36370392	73	262	73	74	170	65	77	107	158	332	322	337	300	122	295	194	378	300	107	104	49	60	101	150	82	134	142	302	241	220	294	169	237	274	191	244
AMPL10204141	107	51	1	31	7	0	78	6	1	1	4	5	4	13	3	7	2	10	153	63	11	20	3	0	43	10	1	0	18	8	10	41	6	3	6	7
AMPL16014537	351	568	265	320	465	352	282	253	404	449	513	335	419	385	366	205	241	367	346	320	181	268	336	431	278	356	412	428	414	281	374	333	243	272	241	269
AMPL33665835	1291	1525	1204	1631	1186	1697	1336	770	2009	3303	3590	3027	3236	4437	3175	1216	1797	2167	1609	911	924	1414	717	1943	1372	918	2181	3256	2979	3774	3212	2125	2924	1551	1556	2082
AMPL17324955	45	157	40	53	78	67	28	71	84	131	127	129	96	46	99	47	97	91	50	84	50	39	71	108	46	107	87	100	167	119	93	110	59	69	107	52
AMPL33099278	56	137	41	46	102	59	53	61	80	90	128	112	59	55	77	49	82	50	78	80	43	47	90	78	54	89	89	81	154	131	69	41	71	60	57	99
AMPL16076063	4	22	5	2	4	6	5	6	4	12	19	6	8	4	13	3	14	6	7	8	7	3	9	8	3	13	9	6	9	4	8	5	4	6	9	5
AMPL6873952	79	137	66	88	109	90	50	81	118	127	106	89	137	40	113	78	152	156	105	76	55	59	88	111	76	95	109	98	109	102	124	91	72	65	127	103
AMPL13894492	4	9	0	3	0	4	2	0	5	11	9	7	9	4	12	2	7	13	10	5	1	3	4	2	4	2	4	6	1	5	9	11	6	13	7	16
AMPL31731689	15	30	12	12	29	26	13	11	22	23	36	8	25	13	14	24	26	25	21	24	13	20	21	17	30	18	34	15	17	26	20	22	18	32	25	40
AMPL34422274	8	6	0	3	8	3	7	6	7	18	16	9	22	12	17	10	25	17	10	3	3	10	6	1	5	12	11	26	13	16	8	8	24	11	3	24
AMPL16026111	1	0	0	0	0	0	0	0	0	0	0	0	0	0	0	0	0	0	5	0	0	0	0	0	0	0	0	0	0	0	0	0	0	0	0	0
AMPL34544031	1899	4044	1888	1750	3948	3084	1659	3364	4864	4456	6858	5879	4410	3945	5071	2367	3747	4530	2456	3718	3169	1493	4143	3810	1696	4689	6283	4803	8842	6365	4907	8214	4206	3265	6850	5065
AMPL10662841	26	54	42	89	56	41	52	43	56	43	48	15	116	104	126	37	169	132	48	40	26	50	37	53	36	65	23	66	42	11	78	86	58	27	67	66
AMPL7329406	56	54	31	24	39	26	30	13	39	185	242	130	184	120	121	73	107	103	62	27	24	24	14	51	38	19	45	135	112	77	169	65	76	99	43	43
AMPL29385562	0	0	0	0	0	0	0	0	0	0	0	0	0	0	0	0	0	0	0	0	0	0	0	0	0	0	0	0	0	0	0	0	0	0	0	0
AMPL7859046	109	184	38	85	130	115	94	65	164	167	169	204	153	56	163	97	195	154	105	107	80	98	117	127	128	110	103	137	168	170	152	139	129	108	117	139
AMPL27428910	249	546	193	234	459	299	210	246	475	324	414	347	334	324	334	172	380	447	285	325	196	218	444	396	191	417	512	300	400	353	357	300	283	177	245	333
AMPL28855821	915	1272	647	1088	1213	1189	800	1117	2105	2076	1698	2037	1948	2136	1848	1200	1346	1830	1018	750	663	830	1122	1374	851	1217	2005	1997	1600	1644	1788	1388	1959	1634	1202	1690
AMPL28237477	94	164	101	133	215	198	99	85	130	180	348	150	164	85	71	87	149	63	89	81	86	101	153	256	108	123	194	159	445	254	170	237	135	87	138	145
AMPL7054803	382	612	316	397	692	615	400	348	849	1466	1046	1426	1152	1332	1280	759	994	1339	369	653	387	331	588	594	331	728	719	1039	1277	1286	986	905	687	956	599	908
AMPL16847531	58	112	36	46	65	33	79	17	50	279	289	214	406	203	241	344	317	272	106	23	13	64	17	42	74	30	49	204	156	294	399	83	333	377	113	401
AMPL17561462	547	452	281	752	365	330	478	199	358	943	984	713	1461	814	911	829	1165	969	666	247	167	524	245	372	519	252	304	781	827	788	1173	666	671	1019	594	643
AMPL29342504	262	838	356	325	559	553	255	359	669	765	713	551	733	871	614	231	614	594	373	454	219	241	436	643	305	481	563	634	650	519	622	477	423	247	431	554
AMPL6971173	358	15	3	339	15	12	369	6	6	5	28	28	13	38	34	4	36	49	484	22	4	282	8	18	320	13	10	21	45	47	14	9	10	14	26	13
AMPL25512783	54	155	47	57	102	65	48	68	97	85	121	67	76	41	86	35	77	77	79	69	29	55	75	102	54	61	79	45	87	86	118	93	84	42	86	91
AMPL25848251	429	1988	656	498	1759	750	365	741	717	678	633	584	673	520	767	591	404	812	587	1319	407	392	1494	945	367	1045	750	1223	335	593	1005	345	627	1020	413	678
AMPL518470	7	7	6	10	4	6	0	5	11	61	162	84	35	42	39	18	59	22	28	28	13	5	11	12	2	17	12	42	141	73	45	74	31	36	31	15
AMPL24968862	378	648	277	449	544	383	383	380	524	940	1071	1398	1192	1166	1342	741	955	1463	385	355	246	423	549	380	340	486	569	796	847	718	1010	784	725	868	838	907
AMPL24929793	683	3549	667	705	2755	1497	532	1841	1606	931	1965	1604	840	346	1127	654	1400	1560	936	2214	1259	618	2192	1921	665	2807	2377	982	2373	3806	960	1877	2902	707	1928	3382
AMPL17580635	166	143	46	162	89	77	112	63	104	113	83	66	206	214	172	76	135	121	173	84	46	116	80	94	151	111	122	65	94	94	214	159	242	110	126	226
AMPL10034410	822	1152	616	1084	1903	1196	788	1368	2557	2186	3024	2839	1752	1988	1459	1092	1078	1332	1038	2120	1036	907	2623	1668	863	4076	3457	9904	7007	4032	2558	3360	1988	2385	3511	2241
AMPL12469688	418	120	19	399	50	50	349	38	66	62	97	65	49	44	91	35	84	77	605	86	58	316	57	66	411	63	75	109	114	417	119	122	375	83	69	582
AMPL6031733	580	1715	427	563	1556	1058	550	1346	1098	463	690	460	324	242	385	281	237	401	917	1719	812	789	1723	1110	720	2203	1689	2698	853	702	1463	769	502	1070	693	583
AMPL29626796	105	279	70	124	141	118	102	134	129	232	406	216	153	47	183	127	199	214	176	171	67	91	147	158	114	153	150	202	247	158	163	191	115	171	155	144
AMPL21307264	0	0	0	0	0	0	0	0	3	0	0	0	0	0	0	0	0	0	0	1	0	0	0	0	3	0	0	0	0	0	0	0	0	0	0	0
AMPL27891052	1	8	2	3	7	8	1	4	5	16	46	20	8	2	7	2	10	4	8	4	7	2	10	10	4	3	2	21	31	16	9	7	7	10	3	7
AMPL21400535	1	0	0	1	1	0	0	0	0	2	1	1	7	5	3	3	5	2	0	0	0	1	0	1	1	1	0	1	1	1	4	3	0	2	2	1
AMPL14331715	174	700	217	176	545	566	169	267	736	745	688	545	678	648	525	460	623	730	175	331	236	153	344	546	224	319	671	560	351	725	744	337	673	398	392	933
AMPL7450341	17	24	3	20	10	10	18	14	17	27	68	57	52	50	61	18	28	41	16	15	9	7	20	16	18	23	23	42	78	34	61	44	57	41	24	55
AMPL31303225	68	160	46	79	129	75	62	70	108	85	120	99	80	33	92	44	77	96	67	95	46	67	121	98	83	141	103	94	96	57	126	55	38	46	45	93
AMPL33848175	1233	1857	827	1553	1889	1304	1448	1204	1633	1096	1203	1020	1190	2108	1235	791	1234	1178	1373	1114	524	1146	1456	1437	1453	1687	1393	1148	2256	1713	1283	1903	2144	1120	1898	2083
AMPL9230104	0	0	0	0	0	0	0	0	0	0	0	1	0	0	0	0	1	1	1	0	0	0	0	0	0	0	0	0	0	0	0	0	0	0	0	0
AMPL27294179	420	584	189	404	495	259	288	207	402	654	782	577	350	421	552	269	606	629	527	417	145	316	345	475	311	433	333	458	671	572	332	343	265	316	280	381
AMPL11492660	189	371	252	243	297	354	164	245	395	729	1122	732	678	639	592	489	471	574	261	201	184	199	258	398	235	245	279	640	657	639	565	469	374	580	395	469
AMPL14005857	244	558	125	217	379	276	177	217	292	432	423	348	353	349	305	269	248	382	197	376	180	214	370	315	162	364	412	394	435	325	370	306	289	298	368	399
AMPL3746392	218	186	60	279	171	137	144	126	180	182	336	262	192	70	245	161	250	281	300	180	98	257	213	141	194	196	188	133	355	279	235	319	234	129	267	266
AMPL9106170	15	10	3	27	14	13	31	3	9	40	66	47	48	23	38	39	87	60	24	6	1	14	10	9	43	9	13	26	53	24	39	43	13	26	57	24
AMPL12489899	379	1212	401	323	698	476	256	563	723	919	1575	1012	689	381	720	553	957	978	516	825	393	286	758	735	312	909	741	914	1074	723	776	680	577	560	566	690
AMPL19486223	2	6	0	0	3	0	0	1	9	7	7	8	18	11	15	5	2	6	2	0	0	0	3	4	10	1	2	1	10	9	21	10	11	14	9	15
AMPL4669241	0	1	0	0	1	0	0	0	0	0	0	0	0	0	0	1	0	0	0	0	0	1	0	2	0	0	0	0	0	0	3	0	1	0	0	0
AMPL32013980	41	14	12	62	13	16	50	10	12	15	21	19	9	10	7	9	10	13	80	15	10	52	8	16	65	8	22	13	18	39	7	10	23	10	9	19
AMPL19864980	0	0	0	0	0	0	0	0	0	0	0	0	0	0	0	0	0	0	0	0	0	0	0	0	0	0	0	0	0	0	0	0	0	0	0	0
AMPL890558	14	293	72	30	286	111	15	122	127	98	189	114	39	16	19	27	62	48	30	181	124	30	213	168	20	219	175	60	209	111	42	73	22	36	96	68
AMPL2118079	0	0	0	0	0	0	0	0	0	0	0	0	0	0	0	0	0	0	0	0	0	0	0	0	0	0	0	0	0	0	0	0	0	0	0	0
AMPL26262136	17	29	5	12	11	17	5	7	10	20	41	40	29	15	25	16	11	14	11	13	8	9	14	13	5	10	23	21	38	22	13	21	10	10	19	13
AMPL19263687	0	0	0	0	0	1	2	0	2	0	0	0	0	0	0	0	0	0	0	0	0	0	1	0	6	0	0	0	0	0	0	0	0	0	0	0
AMPL34162887	428	307	96	418	267	109	275	114	185	145	249	129	293	212	183	96	265	252	568	215	81	309	253	167	279	190	113	155	154	117	246	194	119	66	139	162
AMPL27091335	280	903	240	303	604	380	316	566	760	192	494	429	165	127	210	189	431	206	440	558	341	310	631	562	339	897	795	240	488	194	124	389	325	214	679	310
AMPL19559610	6	12	6	10	12	4	7	11	15	17	23	37	11	27	18	12	17	13	10	2	3	11	8	14	16	6	12	11	11	22	20	7	7	14	14	10
AMPL12320568	687	1226	405	837	1053	629	709	610	947	659	879	814	834	520	936	470	745	996	1010	915	440	649	972	888	801	1098	1218	817	1090	780	962	842	648	615	893	694
AMPL12048489	126	275	68	161	233	143	147	94	191	292	324	292	261	198	240	154	317	215	165	177	80	144	303	205	186	270	158	313	293	298	283	208	243	159	118	189
AMPL28339230	109	324	144	117	265	205	90	130	189	131	234	160	137	73	175	112	102	150	142	157	115	95	226	295	81	204	233	146	179	173	139	120	157	84	119	190
AMPL37294969	1	1	2	0	3	2	0	2	0	2	10	7	0	3	3	4	4	15	0	3	0	0	3	2	2	3	0	5	4	3	4	3	2	4	3	1
AMPL15264806	1	0	2	2	1	3	0	0	0	3	0	0	7	9	2	4	2	7	0	1	0	0	1	5	0	3	0	0	0	1	2	0	0	1	0	1
AMPL6723017	136	313	81	131	275	146	129	154	210	243	413	245	189	95	179	105	129	217	162	226	110	136	230	198	165	253	193	205	308	185	193	179	101	110	144	147
AMPL10354624	0	0	0	0	0	0	0	0	3	5	11	8	3	0	0	0	2	0	0	0	0	0	0	0	0	0	0	0	12	9	0	0	2	0	0	0
AMPL7570364	0	0	0	0	0	0	0	0	0	0	0	0	0	0	0	0	0	0	0	0	0	0	0	0	0	0	0	0	0	0	0	0	0	0	0	0
AMPL27985733	0	0	0	1	0	0	0	1	0	0	0	0	0	0	0	0	0	0	1	0	0	0	0	0	0	0	0	0	0	0	0	0	0	0	0	0
AMPL28353384	0	0	0	0	0	0	0	0	0	0	0	0	0	0	0	0	0	0	0	0	0	0	0	0	0	0	0	0	0	0	0	0	0	0	0	0
AMPL33143086	0	0	0	0	0	0	0	0	0	0	0	0	0	0	0	0	0	0	0	0	0	0	0	0	0	0	0	0	0	0	0	0	0	0	0	0
AMPL226167	0	0	0	0	0	0	0	0	0	0	0	0	0	0	0	0	0	0	0	0	0	0	0	0	0	0	0	0	0	0	0	0	0	0	0	0
AMPL34541718	9	16	2	18	13	7	7	7	7	7	16	12	7	3	2	3	7	10	14	10	4	8	18	18	10	7	20	3	27	24	4	13	9	10	11	15
AMPL35620118	6	46	17	14	45	26	8	23	31	16	20	23	12	23	11	14	10	26	12	23	16	4	26	43	5	26	32	12	18	18	16	12	12	9	13	29
AMPL24641592	831	1146	575	945	1363	1013	939	863	1401	1439	1502	1362	1664	1437	1453	1132	1330	1628	961	819	491	766	1292	1076	826	1017	1327	1418	1332	1538	1572	1182	1334	1439	1157	1453
AMPL723989	104	331	90	77	170	139	55	96	120	202	292	247	308	235	382	216	273	326	169	157	104	78	132	163	71	146	135	135	206	238	408	283	333	247	212	316
AMPL18309706	50	240	26	56	129	146	27	88	218	177	175	208	73	56	49	25	55	72	52	154	237	30	149	155	37	121	341	157	70	127	46	13	57	29	17	58
AMPL15690611	0	0	0	0	0	0	0	0	0	0	0	0	0	0	0	0	0	0	0	0	0	0	0	0	0	0	0	0	0	0	0	0	0	0	0	0
AMPL17563606	21	17	4	3	0	2	1	0	0	0	0	0	3	1	2	0	4	0	18	11	1	5	0	0	0	0	0	0	3	0	3	0	0	2	0	0
AMPL38098746	224	403	175	280	296	219	148	151	182	317	354	270	359	307	387	297	408	501	321	240	115	277	219	238	158	195	241	267	280	332	401	249	389	433	210	495
AMPL2717767	244	459	223	354	412	541	288	234	984	310	368	332	419	650	442	182	293	307	274	209	212	241	336	643	280	336	783	325	407	571	475	443	735	214	313	580
AMPL31827999	17	11	6	13	4	6	51	6	11	46	52	114	28	11	41	22	20	39	15	3	1	9	2	8	28	10	20	43	46	55	37	14	7	26	12	31
AMPL25334519	0	0	0	0	0	0	0	0	0	0	0	0	0	0	0	0	0	0	0	0	0	0	0	1	0	0	0	0	0	0	0	0	0	0	0	0
AMPL16674183	137	265	88	27	30	59	45	50	177	0	0	0	0	0	0	0	0	0	133	77	104	21	12	77	68	44	197	0	0	0	0	0	0	0	0	0
AMPL27588462	19	3	0	2	0	0	3	0	1	1	1	2	7	5	0	7	4	3	20	2	1	4	0	0	10	0	0	1	1	0	1	3	5	2	0	5
AMPL34425118	0	0	0	0	0	0	0	0	0	0	0	0	0	0	0	0	0	0	0	0	0	0	0	0	0	0	0	0	0	0	0	0	0	0	0	0
AMPL16192280	0	0	0	0	0	0	0	0	0	0	0	0	0	0	0	0	0	0	0	0	0	0	0	0	0	0	0	0	0	0	0	0	0	0	0	0
AMPL38235581	17	48	19	12	23	30	17	16	38	72	73	80	92	80	88	47	95	97	18	15	10	9	7	37	28	22	20	38	39	35	88	51	44	79	32	32
AMPL22413680	178	79	25	186	124	77	141	56	73	9	15	12	9	4	19	7	3	6	218	80	54	175	217	74	148	109	87	9	4	4	8	2	3	6	6	5
AMPL20811344	17	18	3	9	16	0	10	2	1	9	14	7	6	5	26	0	3	3	14	3	0	3	15	2	9	5	0	13	1	7	9	5	7	1	0	0
AMPL12789608	8	6	3	3	1	1	6	2	4	5	2	5	3	1	6	2	0	4	1	3	1	5	1	2	6	3	5	5	3	9	3	3	8	2	0	11
AMPL1971353	2	0	0	0	0	0	0	0	0	0	0	0	0	0	0	1	0	0	2	0	0	2	0	0	1	0	0	0	0	0	0	0	0	0	0	1
AMPL10427838	59	48	5	42	48	21	26	29	21	23	35	36	16	6	38	5	21	27	66	47	21	54	44	29	36	53	41	36	72	31	28	33	19	16	35	27
AMPL28668135	5	2	0	2	1	1	2	0	0	12	8	4	16	4	7	1	4	3	9	0	1	6	1	0	4	1	0	14	4	1	7	4	0	3	4	2
AMPL21113059	404	1178	603	331	1333	1113	260	568	926	617	934	692	638	403	673	491	584	715	375	760	504	348	1018	1158	339	827	937	677	633	601	730	463	390	604	602	627
AMPL29283827	253	242	82	304	238	166	275	157	251	291	280	215	360	446	268	243	296	294	268	199	78	206	181	272	309	209	242	244	252	294	288	194	266	281	251	333
AMPL12535876	2	4	2	1	8	4	3	3	1	5	1	0	4	0	4	0	0	4	3	2	2	3	5	3	4	3	4	1	7	1	3	1	6	2	0	6
AMPL30087796	309	281	92	340	277	123	161	122	202	155	159	142	212	299	175	139	191	211	338	178	81	278	267	154	174	234	184	127	191	162	264	177	162	158	216	176
AMPL36959138	0	1	0	0	0	0	0	0	0	0	0	0	1	0	0	0	0	0	0	0	0	0	0	0	0	0	0	0	0	0	0	0	0	0	0	0
AMPL245059	0	0	0	0	0	0	0	0	0	0	0	0	0	0	0	0	0	0	0	0	0	0	0	0	0	0	0	0	0	0	0	0	0	0	0	0
AMPL2665015	83	9	2	27	0	6	19	1	7	4	0	3	0	0	0	0	0	0	85	5	6	13	2	12	20	0	6	7	1	1	1	0	0	1	0	0
AMPL12395174	0	6	0	0	0	0	1	0	0	0	0	0	0	0	0	0	0	0	1	1	0	0	0	0	0	1	0	0	0	0	0	0	0	0	0	0
AMPL8570664	25	35	12	21	32	22	20	17	23	37	92	69	22	21	18	9	14	16	25	31	15	18	9	17	16	36	16	29	53	39	15	18	13	17	10	12
AMPL30536414	31	14	6	23	19	13	17	9	10	7	2	3	4	3	3	1	6	6	24	14	29	15	14	8	13	20	41	3	10	5	3	15	4	1	14	6
AMPL11491913	1	2	0	2	0	0	4	0	1	4	3	4	1	0	0	1	1	1	0	0	0	0	3	0	0	0	0	3	4	4	0	0	0	1	0	0
AMPL13831079	154	185	73	115	150	108	106	83	200	220	200	164	142	97	132	87	188	150	140	96	58	84	113	164	129	158	141	153	173	143	177	79	84	75	65	142
AMPL17098367	6	0	0	6	0	0	3	0	0	0	0	0	0	0	0	0	0	0	0	1	0	6	2	0	2	0	0	0	0	0	0	0	0	0	0	0
AMPL12050388	545	628	428	502	478	488	385	282	522	1081	1950	1055	588	413	744	431	741	766	719	324	248	494	389	608	479	291	349	941	863	377	635	497	171	480	414	247
AMPL2375230	1898	2639	1383	2575	2899	2224	1594	1016	1916	43	45	27	14	21	7	35	35	11	2248	1473	964	2102	1745	2438	1801	1221	1817	55	52	44	24	6	9	28	29	9
AMPL4412977	0	0	0	2	0	0	0	0	0	0	2	0	1	0	0	3	0	2	2	0	1	1	0	0	0	0	0	0	2	1	2	1	0	0	0	0
AMPL11056069	0	0	0	0	0	0	0	0	0	0	0	0	0	0	0	0	0	0	1	0	0	0	0	0	1	0	0	0	0	0	0	0	0	0	0	2
AMPL4017788	0	0	0	0	0	0	0	0	0	0	0	0	0	0	0	0	0	0	0	0	0	0	0	0	0	0	0	0	0	0	0	0	0	0	0	0
AMPL13740507	0	0	1	1	0	0	0	0	0	1	2	0	4	1	0	1	1	2	2	0	0	0	0	2	0	0	0	1	9	3	0	0	0	1	1	0
AMPL25750705	0	0	0	0	0	0	0	0	0	0	0	0	0	0	0	0	0	0	0	0	0	0	0	0	0	0	0	0	0	0	0	0	0	0	0	0
AMPL35609917	0	0	0	0	0	0	0	0	0	0	0	0	0	0	0	0	0	0	0	0	0	0	0	0	0	0	0	0	0	0	0	0	0	0	0	0
AMPL31283020	0	0	0	0	0	0	0	0	0	0	0	0	0	0	0	0	0	0	0	0	0	0	0	0	0	0	0	0	0	0	0	0	0	0	0	0
AMPL35365475	81	120	71	148	169	92	63	63	73	99	128	98	118	37	60	58	88	99	125	120	67	122	134	103	73	157	108	121	184	123	123	129	49	72	150	63
AMPL6253249	25	63	22	41	50	31	23	25	51	19	18	21	39	43	21	21	54	27	36	21	25	36	29	46	29	41	60	16	41	116	20	55	141	31	50	204
AMPL7091689	16	275	57	20	219	108	47	132	323	98	212	170	124	66	223	34	114	175	23	159	128	37	183	140	95	269	279	74	288	263	157	128	81	23	182	236
AMPL16596023	0	0	0	1	0	0	0	0	0	0	0	0	0	0	0	0	0	0	0	0	0	0	0	0	0	0	0	0	0	0	0	0	0	0	0	0
AMPL8376003	0	0	0	0	0	0	0	0	0	0	0	0	0	0	0	0	0	0	0	0	0	0	0	0	0	0	0	0	0	0	0	0	0	0	0	0
AMPL21794994	0	0	0	0	0	0	0	4	0	0	0	0	0	0	0	0	0	0	0	0	0	0	0	0	2	0	0	0	0	0	0	0	0	0	0	0
AMPL2771083	0	0	0	0	0	0	0	0	0	0	1	0	0	0	0	1	1	0	0	0	0	0	0	0	0	0	0	1	0	0	0	0	0	0	0	0
AMPL8052657	122	60	49	123	43	101	87	30	76	27	31	24	23	20	28	15	29	24	137	31	47	114	44	97	85	41	54	15	30	29	43	20	36	23	14	35
AMPL8302951	17	5213	2550	59	6523	4074	64	3694	4956	5609	9757	5629	3097	4612	3458	2054	4453	5414	34	4010	2445	55	5825	6457	81	5516	4579	4517	7430	5170	3460	3584	2686	1974	3256	3741
AMPL12444209	6	2	0	4	2	8	2	0	2	0	0	0	0	0	0	0	0	0	12	2	1	9	1	1	1	0	0	0	1	0	0	0	0	0	0	0
AMPL784853	238	440	134	303	346	273	212	211	426	307	473	430	292	150	333	159	270	307	325	279	207	273	310	364	268	302	446	262	454	300	310	337	171	165	271	211
AMPL36103564	0	0	0	0	0	0	1	0	0	0	0	0	1	1	3	0	0	0	0	0	0	0	0	0	2	0	0	0	0	0	1	3	0	0	0	0
AMPL15751704	0	0	0	0	0	0	0	0	0	0	0	0	0	0	0	0	0	0	0	0	0	0	0	0	0	0	0	0	0	0	0	0	0	0	0	1
AMPL19116188	17	6	0	30	3	0	13	0	0	3	5	1	4	1	6	3	7	9	35	3	1	33	0	0	11	1	1	0	1	1	1	3	5	3	3	14
AMPL3124295	732	56	15	3032	84	189	2894	37	90	16	6	5	15	4	5	6	5	5	907	29	17	2558	81	227	3437	65	63	10	1	30	7	3	20	11	1	26
AMPL298484	1	0	1	0	1	0	0	0	0	1	1	2	0	0	2	1	1	0	1	0	1	3	0	0	0	1	0	1	5	0	0	1	1	3	0	0
AMPL429036	0	0	0	0	0	0	0	0	0	0	0	0	0	0	1	0	0	0	0	0	0	0	0	0	0	0	0	0	0	0	0	0	0	0	0	0
AMPL5031971	1	2	0	5	3	3	5	2	4	0	2	7	4	9	2	0	4	2	3	4	0	3	4	5	5	2	1	0	2	5	2	1	7	1	0	9
AMPL1084498	257	114	70	282	129	104	309	112	126	77	183	108	133	202	181	77	188	202	314	131	64	219	125	122	277	205	191	121	207	103	150	192	160	99	221	179
AMPL9407696	105	205	42	166	137	86	113	109	96	70	129	116	79	32	69	49	104	116	149	132	73	134	121	79	96	138	137	201	235	289	173	211	207	108	176	240
AMPL6551540	0	1	2	2	0	0	5	0	3	1	0	0	5	0	1	6	1	0	6	6	0	0	0	0	4	0	1	28	10	4	7	0	1	4	4	4
AMPL9700188	669	1129	348	625	937	680	613	490	745	722	1397	945	794	909	1867	612	969	1467	860	1249	612	557	1704	788	526	1356	778	1549	965	583	1261	636	1010	949	654	970
AMPL8701439	6934	14496	3074	6873	18145	7532	7755	13414	9726	7809	10445	8505	3342	2213	6129	1903	3230	4794	8190	13338	7729	7349	22614	11166	8076	22008	17325	13547	19374	48136	6071	11277	32418	4146	7112	28090
AMPL16469637	5	41	5	12	32	13	5	23	30	124	198	188	94	72	110	49	75	86	8	19	3	12	35	14	6	22	25	109	89	61	142	42	30	74	27	47
AMPL14004281	1867	2362	1176	1311	1743	1626	1806	1112	3268	2762	3375	2689	2731	3183	2748	1684	2809	2982	2854	1416	1110	1161	815	2328	1776	1450	3213	2634	2618	2465	2808	2054	1948	1912	2153	2198
AMPL18108463	318	1967	759	271	1229	1067	174	485	911	2314	3054	1894	1564	1222	1576	1448	1544	1784	437	889	581	224	872	1145	166	486	924	2415	2303	1876	1792	1329	1156	1941	1420	1502
AMPL24695389	0	2	0	1	2	0	0	3	1	3	2	2	7	5	4	1	5	14	1	3	0	0	0	0	1	1	1	0	2	2	2	1	1	2	2	2
AMPL30087708	931	660	966	1166	636	1601	897	544	1827	4435	4781	3954	2848	5199	3024	2216	4127	4092	1197	380	608	1011	548	1836	956	634	1650	4181	3123	1507	3132	1957	1429	2676	1830	1437
AMPL1807369	101	247	89	109	162	140	89	99	130	89	204	163	95	29	139	98	151	156	142	136	79	90	175	173	78	115	126	86	140	120	98	97	91	84	123	103
AMPL1567361	4	2	0	0	1	0	0	0	0	2	3	1	16	0	6	2	7	0	4	0	1	0	0	0	1	0	0	1	3	3	19	2	5	4	4	14
AMPL4246168	75	114	38	70	89	82	97	60	144	120	99	87	133	67	79	96	75	63	71	56	53	58	52	114	63	46	201	109	107	65	144	93	68	69	42	55
AMPL16898671	6	3	1	5	5	2	7	5	9	4	9	19	15	9	13	4	10	17	5	4	1	3	8	5	2	4	2	6	5	9	10	2	14	8	1	16
AMPL18495197	0	0	0	0	0	0	0	0	1	0	0	3	6	0	0	0	0	0	0	0	0	0	0	0	0	0	0	0	0	2	0	0	0	0	0	3
AMPL30694092	2	2	0	0	0	0	0	0	0	0	0	0	0	0	0	0	0	0	0	3	1	0	0	0	0	1	0	0	0	0	0	0	0	0	0	0
AMPL7054062	36	86	77	30	37	71	38	28	86	259	284	176	187	253	168	122	94	125	69	41	50	29	24	99	50	48	105	182	175	148	227	74	118	123	84	128
AMPL10820570	244	491	275	399	423	469	210	249	448	638	984	676	641	161	607	329	576	604	321	293	164	306	368	496	267	337	389	502	621	481	679	439	325	335	318	404
AMPL2562003	0	0	0	0	0	0	0	0	0	0	0	0	1	0	0	0	0	0	0	0	0	0	0	0	0	0	0	0	0	0	0	0	0	0	0	0
AMPL24823528	4	3	1	2	2	2	3	1	3	1	0	1	0	0	0	0	1	1	5	4	3	0	2	0	4	4	4	1	0	3	0	0	1	1	1	4
AMPL27427434	50	132	30	27	47	34	35	39	82	228	236	259	142	346	116	197	301	290	43	59	49	25	30	32	33	22	120	268	348	145	197	122	86	252	420	228
AMPL24368479	60	86	41	61	86	56	55	33	111	91	93	64	92	74	67	47	101	74	83	31	38	44	40	82	49	64	90	69	95	157	70	106	161	42	52	116
AMPL30602018	154	122	35	147	140	58	151	77	101	90	187	123	59	43	57	61	100	72	143	103	40	118	279	80	121	104	95	64	71	100	59	33	64	71	35	66
AMPL16056645	0	0	0	0	0	0	0	0	0	0	0	0	0	0	0	0	0	0	0	0	0	1	0	0	0	0	2	0	0	0	0	0	0	0	0	0
AMPL2279847	0	0	0	0	0	0	0	0	0	0	0	0	0	0	0	0	0	0	0	0	0	0	0	0	0	0	0	0	0	0	0	0	0	0	0	0
AMPL15902878	0	0	0	0	0	0	0	0	0	0	0	0	0	0	0	0	0	0	0	0	0	0	0	0	0	0	0	0	0	0	0	0	0	0	0	0
AMPL10977830	0	2	0	0	1	1	0	2	4	2	5	2	1	2	4	0	1	0	1	2	0	0	1	0	0	2	2	0	6	8	1	2	7	0	1	6
AMPL9223306	84	332	48	75	169	145	46	90	113	120	152	138	94	50	101	81	132	165	115	176	54	72	131	129	52	102	115	125	190	224	134	151	235	97	112	212
AMPL12381193	2578	8962	7538	3028	7123	11888	2712	4308	13573	22642	27841	18711	21865	25462	23458	20225	21458	25485	3478	5656	9075	2563	4531	13822	3048	5151	18065	22219	19454	27352	23385	12596	23542	23236	18865	17550
AMPL34710761	3	0	3	0	0	0	6	1	3	8	14	2	4	9	0	0	4	2	8	0	0	0	0	0	2	1	0	18	5	1	0	3	0	3	0	0
AMPL34931711	0	0	0	0	0	0	0	0	0	0	0	0	0	0	0	0	0	0	0	0	0	0	0	0	0	0	0	0	0	0	0	0	0	0	0	0
AMPL15707482	3	5	4	0	5	6	1	3	3	3	12	3	13	4	6	9	3	3	5	5	4	3	4	1	1	2	3	3	7	6	11	16	16	17	10	5
AMPL21664121	96	979	137	99	782	378	91	459	438	750	1139	898	368	268	723	415	598	927	155	545	256	97	752	438	100	645	518	559	654	332	460	606	206	462	564	402
AMPL11575141	1627	3001	1717	1881	4009	2971	1639	3113	5259	6727	10114	11577	3205	2156	4374	1580	2499	5461	1742	3231	2509	1803	4444	3283	1654	5265	6641	9304	13768	6117	4724	5073	2099	2877	7184	1832
AMPL31245250	3	14	6	2	17	15	0	14	18	58	58	55	40	39	77	35	54	78	2	16	13	1	19	16	1	13	11	51	54	41	30	37	47	37	46	41
AMPL1276899	57	145	42	34	126	78	40	75	125	130	133	158	304	188	234	152	243	277	43	60	57	22	82	82	33	85	90	109	113	146	341	154	187	209	134	201
AMPL36687960	545	1084	542	536	1222	1165	471	572	911	1463	1970	1629	1274	2082	1374	953	1581	1711	675	632	540	501	706	1121	598	824	1179	1308	2194	1641	1134	1367	1145	1182	1504	1281
AMPL31728268	1222	486	267	899	510	317	935	314	432	319	409	289	373	769	372	145	280	443	1374	383	180	823	429	395	1027	477	457	374	376	411	370	345	337	159	287	420
AMPL37195611	17	24	9	37	62	20	23	14	5	5	2	5	12	1	10	1	0	2	34	36	9	25	49	20	11	20	35	3	4	2	7	4	3	3	0	7
AMPL6381655	13	7	1	1	6	4	6	3	3	20	33	39	26	14	23	10	19	37	4	3	2	3	2	2	5	2	2	38	19	19	48	7	21	13	7	18
AMPL24978120	42	9	3	14	2	1	18	1	2	5	8	3	0	1	1	7	1	6	46	5	0	23	2	2	37	2	1	4	0	0	3	0	3	2	3	1
AMPL17116073	81	11	2	119	13	15	19	7	7	0	17	7	4	7	10	5	9	13	90	43	7	121	19	20	22	46	10	6	33	36	3	11	6	2	40	24
AMPL6638359	73	209	96	101	191	183	69	103	205	219	272	323	226	331	299	168	171	276	114	122	77	62	162	211	90	144	245	154	304	332	179	222	231	215	202	286
AMPL38209565	0	0	0	0	0	0	0	0	0	0	0	0	0	0	0	0	0	0	0	0	0	0	0	0	0	0	0	0	0	0	0	0	0	0	0	0
AMPL2962276	188	55	32	244	23	48	85	9	29	14	16	2	18	2	7	10	6	8	205	16	7	187	6	71	121	8	20	13	9	3	13	2	7	8	10	5
AMPL4780001	1485	3936	1466	1357	2738	2016	1196	1676	2662	3814	4792	3279	2500	2098	2872	1869	2664	3356	1982	2341	1436	1221	2213	2539	1370	2497	2505	3478	4514	2962	2416	2174	1773	2274	2506	2758
AMPL6773089	4	0	0	5	0	0	0	0	0	0	1	0	0	1	1	0	0	0	1	0	0	1	0	0	1	0	0	0	0	0	0	0	0	0	0	3
AMPL14744965	262	361	160	249	426	243	211	143	252	583	954	624	568	540	524	380	575	537	314	226	111	191	281	316	207	289	327	2917	1136	841	1164	569	605	721	545	577
AMPL410766	1	16	1	1	2	1	2	1	1	1	0	3	0	0	3	1	0	0	2	3	5	1	0	0	5	5	4	0	4	0	2	1	0	0	1	3
AMPL37262232	157	91	33	93	50	73	105	23	74	169	199	115	86	67	135	83	151	226	198	84	49	80	48	84	118	68	74	150	231	228	130	135	237	131	149	284
AMPL33918209	104	590	100	38	307	286	106	217	449	26	10	7	42	36	51	29	26	16	105	341	254	57	164	331	122	330	584	23	218	287	84	164	213	40	226	292
AMPL5942702	4	3	7	3	3	5	0	3	8	7	7	7	17	12	8	10	8	21	4	2	0	2	3	10	0	0	10	5	2	2	17	3	5	15	5	6
AMPL17721649	1	0	0	0	0	0	1	0	0	0	0	0	0	0	0	0	0	0	0	0	0	0	1	0	0	0	0	0	0	0	0	0	0	0	0	0
AMPL3842428	2	1	0	0	0	1	2	0	0	1	1	1	15	17	32	9	35	47	2	0	0	1	3	0	1	0	0	4	0	2	7	1	0	9	0	2
AMPL32648060	1	26	9	1	8	21	2	8	54	0	0	1	1	1	1	0	1	0	5	15	32	3	5	26	0	4	47	1	1	1	0	1	4	0	2	0
AMPL5544462	4	3	0	2	1	0	1	0	0	1	0	0	2	0	0	0	0	0	3	0	0	0	0	0	3	0	0	1	0	0	0	1	2	0	0	0
AMPL31249903	3	2	1	0	2	0	0	0	0	0	4	2	0	0	1	3	1	2	0	0	0	0	2	1	0	0	3	0	2	0	2	1	0	3	0	1
AMPL17536757	1	0	0	7	0	0	0	0	0	1	0	1	0	0	0	0	1	0	0	0	0	3	1	1	0	0	0	0	0	0	0	0	1	0	0	0
AMPL15280029	1	0	2	3	1	0	4	0	0	5	5	1	2	2	1	4	2	3	5	1	1	0	1	1	0	1	1	2	4	5	1	2	4	1	1	5
AMPL32438326	95	228	71	115	195	91	60	90	115	208	439	223	169	175	201	94	169	206	122	152	62	87	118	167	80	145	141	213	276	126	207	180	77	89	151	122
AMPL24304620	1013	1296	334	1357	1004	508	663	471	554	479	844	649	478	466	598	305	689	851	1307	762	310	1165	959	650	851	840	580	395	522	518	528	520	449	370	559	664
AMPL19964408	484	607	224	732	479	276	367	251	344	372	581	403	363	244	502	275	481	640	671	359	202	685	420	377	400	419	371	302	352	347	445	379	329	353	410	469
AMPL25371796	302	1517	390	457	985	618	204	559	773	590	1262	845	482	349	572	410	591	742	444	864	464	348	984	971	282	1120	902	464	799	798	556	503	455	370	484	712
AMPL3021570	158	1044	142	148	910	342	131	631	404	275	272	188	222	114	130	132	201	131	173	693	300	145	954	389	192	961	653	228	897	803	245	517	400	193	459	406
AMPL14262990	3	23	0	1	7	3	1	10	6	0	1	2	0	0	4	4	6	4	3	23	13	0	22	15	0	47	23	1	1	8	4	4	9	5	4	14
AMPL31130090	27	428	166	38	269	316	22	175	379	698	801	603	443	168	554	247	421	697	60	383	260	19	236	372	20	337	510	328	1025	1005	364	592	414	276	613	542
AMPL14945347	1743	2287	866	1899	1720	1206	1130	715	992	985	2425	1723	808	669	1089	540	673	1554	1910	1445	767	1866	1463	1456	1074	972	1092	535	1460	1541	978	1021	754	755	1121	715
AMPL21495338	0	0	0	0	0	0	1	0	0	0	0	0	0	0	0	1	2	1	1	0	0	0	0	0	1	0	0	0	0	0	0	0	0	0	1	1
AMPL1970391	0	0	0	0	0	0	0	0	0	0	0	0	0	0	0	0	0	0	0	0	0	0	0	0	0	0	0	0	0	0	0	0	0	0	0	0
AMPL20047674	0	0	0	0	0	0	0	0	0	0	0	0	0	0	0	0	0	0	0	0	0	0	0	0	0	0	0	0	0	0	0	0	0	0	0	0
AMPL8534036	0	0	0	0	0	0	0	0	0	0	0	0	0	0	0	0	0	0	0	0	0	0	0	0	0	0	0	0	0	0	0	0	0	0	0	0
AMPL30818989	110	430	110	82	354	159	116	278	443	230	310	234	227	114	173	86	153	184	152	337	194	72	272	250	105	419	425	196	626	347	249	404	216	118	255	238
AMPL2063878	0	0	0	0	0	1	0	1	0	0	0	0	1	0	0	0	0	0	1	0	0	5	0	1	2	0	0	0	0	0	0	0	0	0	0	0
AMPL1358252	8931	15279	4923	9920	13312	5606	5989	5725	4917	6030	10640	5876	1833	2810	4325	1418	3336	5053	10238	9908	4632	9546	10973	7450	6581	7573	5672	5780	5504	2869	1922	1776	871	1459	1854	1708
AMPL27234850	145	245	92	137	201	130	81	154	198	328	367	353	322	220	349	206	245	335	150	207	90	124	153	128	98	229	220	285	329	254	326	309	251	246	253	262
AMPL2856333	1	0	0	1	0	0	0	0	0	0	1	0	2	0	0	0	0	0	3	0	0	1	0	2	0	0	0	0	0	0	0	0	1	1	0	0
AMPL318381	0	0	1	0	0	0	0	0	2	0	0	0	2	0	0	5	0	0	0	2	0	0	0	1	0	0	0	0	0	0	3	0	2	0	0	2
AMPL27296096	33	19	3	7	9	3	16	1	4	114	78	25	52	33	61	25	38	45	41	5	3	14	8	3	9	8	4	77	41	10	51	13	15	35	10	17
AMPL31084561	76	78	25	88	58	45	94	44	75	41	59	55	45	48	64	32	54	59	78	51	17	82	36	52	116	47	52	32	40	84	50	27	109	48	36	120
AMPL12811642	3252	47	7	3038	31	5	3040	9	13	29	8	3	21	4	3	16	9	5	3226	30	16	2899	30	8	3123	16	14	44	1	11	16	0	35	17	2	33
AMPL29534604	494	590	92	649	416	227	415	323	395	240	367	284	353	97	281	175	252	329	691	528	317	655	509	325	540	679	681	835	633	534	927	550	411	234	576	742
AMPL24340367	6	8	0	9	2	1	4	2	6	17	33	6	25	10	14	11	11	5	20	6	1	6	7	3	3	5	2	17	24	2	17	7	7	17	5	3
AMPL33903430	1	0	0	0	0	0	0	0	0	0	0	0	0	0	0	0	1	0	1	2	0	0	0	0	0	1	0	1	0	0	0	0	8	0	0	0
AMPL6942116	0	0	0	0	0	0	0	0	0	0	0	0	0	0	0	0	0	0	0	0	0	0	0	0	0	1	0	0	0	0	0	0	0	0	1	0
AMPL3485750	434	1286	456	338	769	819	335	503	925	1848	3025	2117	860	305	1122	812	1104	1348	488	780	464	353	644	1004	404	713	860	1494	2136	1888	965	1083	640	849	614	832
AMPL22352457	18	4	3	1	3	0	2	2	0	8	18	56	37	3	40	19	19	65	18	1	2	3	2	0	3	7	0	11	20	34	37	70	14	20	37	17
AMPL4086846	369	1410	612	323	1052	767	328	771	858	729	1142	645	651	482	741	336	433	881	475	915	519	318	880	863	331	1085	948	653	941	514	687	635	325	342	679	502
AMPL2128403	0	0	0	0	0	0	0	0	0	1	0	0	0	0	0	0	0	0	0	0	0	0	0	0	0	0	0	0	1	1	0	0	2	0	0	0
AMPL8695272	178	1007	126	199	1008	234	165	605	585	595	745	571	341	181	480	335	597	618	240	585	220	187	949	502	221	1157	615	451	406	356	421	352	188	363	406	461
AMPL7325651	178	437	149	187	349	239	159	197	342	310	364	327	216	72	322	112	250	341	217	313	146	151	299	355	162	336	326	211	355	262	266	250	205	93	182	284
AMPL10352160	12	25	6	3	4	10	8	0	34	57	53	69	88	48	80	14	14	21	23	11	18	8	1	15	9	13	38	40	25	11	123	49	34	28	8	28
AMPL1274962	19	91	15	52	95	63	30	19	64	595	655	665	606	751	823	167	242	353	43	31	4	43	45	72	35	33	46	599	350	172	566	356	94	223	179	39
AMPL37189052	1146	1681	379	1438	1295	1473	955	959	1701	492	476	414	516	206	685	585	432	536	1263	1377	1173	1060	1500	2096	1079	2245	2687	515	1735	2130	588	1184	1450	656	1270	1889
AMPL7128028	2	0	0	0	0	0	1	0	0	0	0	1	0	0	0	0	1	1	1	0	0	2	1	0	0	1	0	0	0	1	2	0	0	0	3	0
AMPL6897653	47	107	44	23	68	74	30	46	88	155	208	185	101	50	103	80	100	98	66	68	30	43	71	67	39	76	79	110	164	106	111	91	63	76	55	68
AMPL31697547	5	6	0	3	0	1	12	1	2	3	3	2	2	1	0	0	0	0	5	0	1	6	1	1	14	2	5	0	2	1	0	4	3	0	0	1
AMPL3929149	0	0	0	0	0	0	0	0	0	0	0	0	0	0	0	0	0	0	0	0	0	0	0	0	0	0	0	0	0	0	0	0	0	0	0	0
AMPL29729677	82	393	145	323	438	496	385	421	1870	264	304	363	219	249	524	152	354	420	141	137	290	287	214	708	507	410	2121	216	269	392	161	589	220	192	272	334
AMPL14221362	4	7	0	4	4	1	1	1	0	2	1	3	0	1	1	0	2	0	11	6	1	2	0	0	3	2	1	0	0	2	1	0	0	0	2	1
AMPL32339396	0	1	3	2	0	1	0	4	5	0	3	0	0	0	0	1	0	1	1	0	1	0	0	0	3	2	3	0	0	0	0	0	2	0	0	1
AMPL17663517	2327	2110	1325	2248	1595	2109	1798	1221	2851	7531	8119	8061	4818	2739	3679	3134	5004	4243	3234	1277	982	1938	1330	2542	2351	1765	2038	6490	5401	4950	4943	2149	2466	3450	2139	2878
AMPL13923263	59	1043	322	50	993	773	57	464	700	401	905	555	292	228	366	311	382	482	96	640	420	70	772	920	60	646	917	455	1161	686	439	602	287	373	489	571
AMPL14569623	143	208	80	261	177	140	172	106	75	52	93	86	116	124	203	163	131	315	201	114	57	208	213	137	167	142	135	62	35	38	129	33	79	167	133	158
AMPL32346330	325	706	210	329	643	340	217	330	338	482	716	753	361	381	488	428	519	607	443	501	236	294	493	459	235	589	425	403	412	366	450	310	216	490	258	440
AMPL35228801	0	0	0	0	0	0	0	0	0	0	0	0	0	0	0	0	0	0	0	0	0	0	0	0	0	0	0	0	1	3	0	0	3	0	0	2
AMPL6940900	2	4	4	0	3	0	0	0	6	5	3	4	1	0	2	1	3	9	5	9	4	1	0	4	1	2	5	0	2	11	0	2	10	4	2	10
AMPL12107637	526	2013	502	365	1174	1012	373	775	1008	2044	3036	2802	1836	1788	2206	1486	1870	2784	660	1127	592	339	994	1196	344	857	1133	1345	2297	3990	2120	1990	2927	1778	1959	2737
AMPL6826430	0	0	0	1	0	0	0	0	0	0	1	0	0	0	0	1	0	0	0	0	0	0	0	0	3	0	0	1	1	0	0	1	0	0	0	0
AMPL28993506	18	88	261	14	26	95	44	32	165	3712	4679	3390	2818	2697	2167	1681	3185	3156	23	47	102	10	34	99	42	51	156	3145	4489	3229	3017	2475	2046	1616	2485	2782
AMPL24451501	318	1698	598	250	1289	959	281	709	1028	2895	4716	3089	3281	3478	3455	1979	2983	3504	387	803	513	189	676	1008	287	608	1165	2836	4227	2387	3724	3233	2029	2284	2957	2057
AMPL35496008	5	4	0	4	0	1	4	4	0	1	0	1	2	0	0	0	0	0	10	5	2	4	0	0	6	3	1	0	0	0	0	0	0	0	0	0
AMPL913739	14	28	3	7	14	12	10	15	21	25	40	33	39	50	34	22	49	43	15	15	9	7	11	21	6	13	24	16	19	49	40	23	50	11	29	63
AMPL36551690	637	71	5	771	35	11	716	15	18	51	75	38	30	42	14	38	35	37	902	58	18	599	39	16	848	71	40	133	163	108	54	24	17	42	66	41
AMPL11573688	0	0	0	0	0	0	0	0	0	0	0	0	0	0	0	0	0	0	1	0	0	0	0	0	0	0	0	0	0	0	0	0	1	0	0	0
AMPL20892066	0	0	0	0	0	0	0	0	0	0	0	0	0	0	0	0	0	0	0	0	0	0	0	0	1	0	0	0	0	0	1	0	0	0	0	0
AMPL20894583	0	0	0	0	0	0	0	0	0	0	0	0	0	0	0	0	0	0	0	0	0	0	0	0	0	0	0	0	0	0	0	0	0	0	0	0
AMPL12795653	8	20	1	13	7	5	4	4	2	5	6	2	8	3	8	5	11	7	21	10	2	9	0	6	7	2	4	4	4	4	6	2	2	4	7	4
AMPL33776471	59	85	25	45	27	11	27	44	70	11	5	16	3	1	7	2	3	7	53	60	48	36	36	42	40	54	72	20	8	56	9	6	36	5	5	19
AMPL8692035	145	356	108	133	213	139	91	132	214	202	220	167	248	236	237	149	256	276	194	196	96	101	187	219	140	207	179	181	152	118	225	122	121	177	146	152
AMPL14221610	10	8	0	10	10	2	7	6	3	7	4	0	47	34	17	44	20	41	17	6	0	5	8	3	9	4	0	7	0	4	53	2	15	35	3	24
AMPL16637134	176	300	73	156	200	191	104	122	172	199	387	328	133	64	263	183	216	273	249	356	328	153	177	229	117	393	537	146	1289	1037	158	558	275	187	778	413
AMPL10973744	137	149	28	145	118	66	85	63	95	102	107	96	94	51	83	88	62	95	139	86	41	131	99	66	109	82	107	89	84	73	88	54	84	90	76	110
AMPL4868075	424	538	287	581	508	450	422	309	627	876	803	681	941	1955	1097	490	677	1050	436	340	244	455	497	405	411	449	630	804	647	296	876	864	425	661	759	466
AMPL10973132	18	0	0	7	0	0	3	0	0	1	0	0	0	0	0	0	0	3	8	0	0	6	0	0	7	0	0	0	0	0	0	0	0	0	0	0
AMPL17724027	230	502	223	219	499	319	251	531	537	272	395	205	327	155	244	207	532	324	311	454	196	153	842	493	230	896	440	210	224	193	307	278	310	197	207	498
AMPL24870725	128	308	154	159	260	233	96	177	290	401	385	288	331	165	283	180	233	310	127	201	125	139	281	238	123	259	248	338	237	141	317	184	141	165	170	111
AMPL27711171	278	611	350	355	497	362	301	345	623	697	999	727	708	207	680	434	629	628	380	438	302	280	439	580	318	495	664	605	844	683	693	497	511	461	522	553
AMPL2869644	60	59	49	69	84	40	57	39	101	56	87	68	83	62	76	28	77	75	76	43	18	48	38	62	51	83	74	51	74	39	44	68	53	21	76	66
AMPL2611585	40	93	28	38	54	40	23	39	50	84	131	80	89	43	78	36	78	70	37	47	14	34	35	75	27	37	36	66	113	83	74	96	55	22	55	101
AMPL20761257	64	66	16	84	40	26	53	16	41	41	42	44	74	39	71	50	43	47	90	44	22	50	25	27	45	33	35	36	64	60	70	30	91	54	47	77
AMPL21358175	18	35	13	28	40	19	14	22	26	39	45	51	42	37	46	12	18	23	25	12	7	25	15	26	16	24	27	23	46	56	33	31	35	32	22	57
AMPL21355347	21	46	17	45	19	23	23	8	32	58	63	63	68	47	74	38	95	79	33	22	5	31	28	18	24	25	18	67	55	89	84	61	59	55	42	90
AMPL19222802	69	100	34	61	70	66	47	53	74	100	133	105	150	46	112	96	156	137	80	57	31	56	65	68	52	92	66	62	91	147	151	142	132	121	109	124
AMPL20196643	5	13	6	8	13	6	4	4	16	30	53	34	32	22	31	15	40	20	4	8	5	3	7	9	4	15	11	30	35	37	20	26	22	22	13	25
AMPL19450177	56	67	39	70	73	78	41	27	38	120	136	99	252	117	167	84	179	117	72	51	35	63	60	86	37	48	58	82	112	192	244	153	255	93	67	152
AMPL12365102	43	68	32	23	40	66	22	16	37	114	267	140	80	51	74	65	94	102	64	41	18	23	24	47	16	38	28	111	146	63	90	87	29	74	45	45
AMPL1500642	0	1	0	0	0	0	0	0	0	0	2	5	10	0	14	3	0	1	0	0	0	2	0	0	2	0	0	1	1	0	7	0	1	4	0	0
AMPL32775551	759	1427	560	1092	1161	809	899	747	1038	1271	1339	1269	1437	1611	1672	924	1607	1687	955	754	464	857	1046	948	1001	931	1079	1101	1312	1338	1523	1122	1705	1200	1223	1788
AMPL32443316	33	581	278	68	848	871	58	746	1010	2240	2948	2864	1747	1238	1630	1515	877	1910	29	420	561	70	893	1090	62	852	1708	1894	3945	4280	1920	2816	3825	1865	2813	3897
AMPL13009113	165	301	111	171	252	212	87	185	236	297	291	208	313	238	277	226	342	392	201	179	147	127	289	248	145	245	281	246	262	155	316	226	202	344	212	311
AMPL16744318	5	0	0	0	0	0	0	0	0	0	0	0	0	0	0	0	2	0	2	1	1	0	1	0	0	0	0	0	0	0	0	0	0	0	1	1
AMPL1809225	0	0	0	0	0	0	0	0	0	0	0	0	0	0	0	0	0	0	0	0	0	0	0	0	0	0	0	0	0	0	0	0	0	0	0	0
AMPL27091144	0	0	0	0	0	0	0	0	0	0	0	0	0	0	0	0	0	0	0	0	0	0	0	0	0	0	0	0	0	0	0	0	0	0	0	0
AMPL26905924	0	0	0	0	0	0	0	0	0	0	0	0	0	0	0	0	0	0	0	0	0	0	0	0	0	0	0	0	0	0	0	0	0	0	0	0
AMPL1473250	2	20	2	1	19	4	4	5	3	0	1	0	0	0	0	0	0	0	8	14	0	2	26	1	0	11	2	0	0	0	0	0	0	2	0	0
AMPL27226751	38	184	86	65	199	135	49	165	204	257	328	319	221	179	254	164	162	232	66	122	79	31	198	189	40	211	216	235	353	371	203	226	229	172	166	302
AMPL12450410	0	0	0	1	0	0	0	0	2	0	0	2	0	0	0	1	1	0	0	0	0	0	0	1	0	0	3	0	0	1	0	0	0	3	1	2
AMPL12710628	0	0	0	0	0	0	0	0	0	0	2	0	0	0	1	0	1	2	0	0	0	0	0	0	0	0	0	0	0	0	0	0	0	0	0	1
AMPL2530102	0	0	0	0	0	0	0	0	0	0	0	0	0	0	0	0	0	0	0	0	0	0	0	0	0	0	0	0	0	0	0	0	0	0	0	1
AMPL31662340	0	0	0	0	0	0	1	0	0	0	5	1	0	0	0	26	14	18	1	1	0	0	0	0	0	0	0	0	0	0	0	0	0	26	9	10
AMPL33664323	6	18	3	3	6	1	16	4	8	11	11	6	2	2	2	20	14	18	10	10	3	2	4	5	15	4	13	7	13	13	2	2	3	11	11	22
AMPL10346698	0	0	0	0	0	0	0	0	0	0	0	0	0	0	0	0	0	0	0	0	0	0	0	0	0	0	0	0	0	0	0	0	0	0	0	0
AMPL11253276	305	434	146	324	316	251	289	183	371	302	579	426	440	471	475	221	358	496	420	250	126	325	267	328	293	345	363	321	413	324	438	404	294	305	380	383
AMPL32352824	296	366	173	278	306	195	220	248	321	244	266	204	249	314	242	72	166	218	241	204	133	239	261	246	284	379	355	202	347	219	218	264	157	102	296	188
AMPL28116155	1	4	1	1	2	0	0	6	0	1	1	5	3	0	1	0	0	2	2	2	0	0	1	2	1	3	1	3	1	11	0	0	2	0	0	2
AMPL5737658	4331	782	131	4554	541	206	3754	700	598	391	799	633	282	250	550	120	222	313	5343	690	245	4008	856	270	4278	1238	614	424	375	278	316	476	286	111	255	177
AMPL2857616	6	33	1	27	42	8	21	47	11	1	1	1	2	0	0	0	0	0	24	44	19	23	119	21	28	105	60	15	5	25	10	10	25	3	5	46
AMPL31010631	1895	1520	370	2686	1190	790	1415	648	1015	537	494	539	543	221	664	397	537	747	2177	785	372	2309	1201	859	1742	798	748	416	493	852	527	482	856	462	508	1043
AMPL14667752	230	141	279	449	215	646	132	49	243	187	306	114	194	298	128	63	101	57	345	46	77	384	109	701	157	36	116	120	51	12	170	68	38	52	18	5
AMPL4811846	21	48	13	38	66	55	15	19	32	37	70	25	33	13	26	22	39	28	25	35	8	18	51	51	26	33	21	37	45	32	22	18	24	15	16	32
AMPL35202840	0	0	0	0	0	0	0	0	0	0	0	0	0	0	0	0	0	0	0	0	0	0	0	0	0	0	0	0	0	0	0	0	0	0	0	0
AMPL7653652	3351	2706	785	3207	1846	1638	2299	1643	1658	1290	1380	1032	1032	644	1236	766	963	1305	3994	2983	1221	2609	2689	1933	2736	3309	1723	1197	1109	886	1007	967	870	863	898	1131
AMPL5218298	11	3	3	8	1	6	10	1	10	49	36	32	44	21	41	30	48	37	14	0	1	7	3	5	14	2	5	33	16	23	48	18	52	19	15	33
AMPL32529643	54	47	19	72	44	45	37	31	52	78	69	45	71	16	31	16	58	48	53	42	30	61	62	60	34	50	44	57	79	58	55	45	24	17	38	19
AMPL34032057	68	102	35	43	75	67	48	29	119	199	382	214	121	141	117	95	144	151	98	80	60	46	42	67	70	62	90	139	281	147	147	143	86	101	119	105
AMPL18583033	171	274	136	186	176	275	139	166	264	216	279	232	273	300	517	202	259	259	216	181	233	148	178	362	151	292	625	213	265	162	272	306	169	282	217	177
AMPL30782819	2568	2791	1005	3635	2207	1059	3308	1662	1646	1455	1977	1843	1925	1172	1850	1095	1792	2099	3488	2250	1025	3622	2268	1324	3971	2346	2234	2967	1895	2246	2770	1627	2000	1873	1546	2090
AMPL25539376	19	28	11	7	27	19	14	31	16	37	31	17	32	15	25	22	20	21	23	25	25	13	35	27	12	39	35	19	34	35	28	24	10	18	34	19
AMPL15773703	130	128	43	151	101	57	100	92	131	157	254	285	148	117	223	98	178	195	192	88	63	139	123	98	102	167	185	183	287	209	183	201	186	140	158	200
AMPL1778216	51	81	22	57	77	46	60	58	57	64	68	57	91	43	68	75	91	62	103	56	33	53	61	67	78	57	84	30	107	51	60	47	62	60	66	68
AMPL9780609	0	0	0	0	0	0	0	0	0	6	27	50	5	2	2	14	22	8	1	0	0	0	0	3	0	0	0	4	4	17	8	4	1	14	14	5
AMPL7683224	1	2	0	1	2	1	0	1	1	8	16	16	6	4	7	6	5	10	1	0	0	1	0	2	0	1	4	10	2	4	9	2	8	2	4	1
AMPL26963052	25	28	9	19	6	13	15	9	70	241	175	170	112	74	80	50	68	64	43	21	14	14	7	10	13	16	75	174	51	28	107	17	12	73	32	17
AMPL31501704	0	0	0	0	0	0	0	0	0	0	0	0	0	0	0	0	0	0	0	0	0	0	0	0	0	0	0	0	0	0	0	0	0	0	0	0
AMPL14068820	3	7	0	0	0	0	3	1	0	0	0	0	0	0	1	2	0	3	7	4	0	1	1	0	4	3	0	1	1	0	0	0	0	0	0	0
AMPL24759532	89	164	60	94	164	94	62	84	115	113	165	116	105	34	88	80	117	135	106	131	64	54	122	140	76	126	97	100	183	109	108	125	70	78	114	109
AMPL18311163	162	241	96	191	210	131	95	107	140	106	206	135	146	140	184	103	170	200	183	137	77	180	254	151	117	173	163	87	133	139	177	113	225	149	109	122
AMPL30803026	565	889	454	481	665	562	363	570	764	676	1077	1006	595	518	730	421	588	773	574	514	311	385	492	624	437	649	722	693	1131	950	588	610	522	576	701	639
AMPL34544464	96	212	77	88	161	87	76	58	97	237	265	182	229	114	156	157	138	159	155	122	59	65	98	116	77	66	125	214	230	175	322	140	131	238	150	150
AMPL24781797	884	784	252	987	622	439	689	408	501	546	736	727	835	670	740	545	847	848	1036	466	229	786	572	520	601	605	516	387	820	735	738	620	819	648	600	886
AMPL31000665	66	85	41	83	86	67	77	62	87	113	121	83	129	62	109	57	90	66	92	64	32	48	73	75	86	99	61	74	94	92	110	81	69	70	68	65
AMPL10505043	101	217	65	68	135	91	84	75	113	123	123	68	120	144	134	74	97	92	129	121	62	91	119	103	102	149	160	95	185	105	114	170	110	90	171	146
AMPL10972961	0	0	0	0	0	0	0	0	1	0	0	0	0	0	0	0	0	1	0	0	0	0	1	0	0	0	0	1	1	1	0	0	0	0	1	0
AMPL11251274	74	218	62	62	140	136	37	89	155	95	90	86	77	18	110	56	65	116	80	125	104	68	144	175	42	126	166	81	81	62	79	85	60	62	76	65
AMPL26927184	155	328	124	172	211	219	146	138	215	501	609	440	442	379	679	351	350	486	212	165	107	189	199	245	203	193	257	455	400	210	457	415	133	383	299	168
AMPL13673431	87	205	58	77	111	93	94	110	110	66	93	61	83	20	63	41	54	88	136	126	34	94	128	114	104	133	115	53	101	61	80	84	55	48	76	60
AMPL37333893	789	1643	468	870	1309	875	648	752	1278	1238	1868	1493	618	238	731	576	1057	938	1115	1128	552	669	1051	1191	760	1328	1235	743	1531	1660	733	859	844	624	697	941
AMPL31716479	178	486	169	171	378	290	107	178	298	452	579	410	251	149	273	232	305	321	199	313	179	155	346	406	148	276	288	234	379	333	249	301	190	225	289	228
AMPL15182552	193	485	120	230	334	230	168	213	247	212	295	235	149	73	206	106	144	219	251	342	145	234	336	246	187	350	291	146	256	287	175	180	180	122	211	239
AMPL28951017	26	54	11	22	25	21	10	23	22	49	45	25	72	12	39	41	53	38	42	33	12	24	31	28	16	36	28	27	32	33	61	40	37	39	13	23
AMPL10496841	3	3	1	3	1	2	1	0	0	15	9	1	13	1	3	4	5	5	6	3	1	0	1	2	3	2	2	4	3	0	9	5	0	8	5	0
AMPL33613005	369	521	175	400	360	219	287	257	355	552	624	412	536	329	464	219	370	422	444	292	155	343	303	296	398	313	275	395	346	315	478	297	306	256	336	380
AMPL31388763	51	132	24	62	100	91	46	59	84	59	98	49	66	39	71	54	69	102	66	87	30	50	134	92	83	124	73	49	58	55	55	43	27	72	55	78
AMPL3155665	365	679	205	394	497	412	311	273	448	386	552	367	362	207	412	266	275	419	431	407	220	330	477	523	314	492	530	326	389	284	372	329	199	331	293	316
AMPL13540344	306	107	46	303	69	49	208	47	66	54	55	35	72	107	84	50	77	93	338	55	23	282	55	60	175	62	65	37	75	73	61	65	88	63	61	106
AMPL29597749	114	81	38	143	80	41	118	56	75	94	154	149	112	174	94	94	127	124	108	67	28	115	59	90	117	79	61	54	107	92	120	90	90	95	85	106
AMPL13357881	35	84	23	52	82	56	44	22	63	38	90	40	44	12	43	30	57	51	45	44	22	49	70	99	53	42	70	16	77	107	51	34	64	25	28	58
AMPL33991104	130	137	54	176	153	89	103	70	111	85	137	103	118	92	133	38	140	158	159	95	49	148	111	125	99	141	102	52	171	132	81	129	116	38	137	136
AMPL8103024	21	54	12	18	36	31	11	11	21	19	49	38	12	20	31	6	33	33	25	26	26	12	25	30	9	17	19	9	33	80	7	35	27	16	21	31
AMPL12765876	17	38	7	11	22	18	16	15	9	24	31	18	17	21	27	16	30	22	19	23	13	8	20	20	18	26	17	9	15	24	23	25	18	17	28	29
AMPL21187232	5	5	0	3	2	6	8	1	2	12	33	43	10	10	25	10	26	26	18	2	0	4	2	12	1	1	2	8	12	20	14	10	21	8	16	27
AMPL21052173	12	5	3	6	10	1	5	5	2	31	37	11	48	52	37	12	27	21	18	4	2	12	4	4	17	5	7	24	11	2	31	33	4	5	16	7
AMPL24934564	68	269	113	106	243	144	66	120	154	299	491	408	193	93	301	83	227	318	118	167	96	81	184	197	65	156	138	150	414	270	182	236	130	88	272	136
AMPL32950429	37	112	54	27	108	87	34	63	87	103	131	129	90	90	134	32	78	103	38	96	54	28	107	91	26	91	107	74	109	76	65	95	54	57	79	59
AMPL22270858	55	106	29	68	70	54	51	48	75	49	128	93	46	47	92	31	72	56	68	51	41	62	67	94	69	87	80	38	80	54	60	72	36	32	35	38
AMPL34717768	245	303	109	260	197	150	227	154	291	323	415	257	243	87	245	127	298	227	293	231	122	252	203	271	312	282	258	228	406	383	244	247	178	114	161	271
AMPL37003930	414	222	65	441	137	113	404	97	130	84	102	86	116	88	120	57	71	111	481	135	51	427	146	165	484	135	92	45	85	104	106	108	86	69	72	104
AMPL2219361	4534	3154	982	4877	2277	1338	4837	1417	1486	1937	2097	2464	2358	840	2451	1667	1449	2439	5094	2020	1122	4718	2099	1540	4344	1862	1969	1849	2316	2199	2222	1904	2143	1893	2135	2237
AMPL2769538	536	1219	484	536	892	676	539	572	983	871	1037	860	947	967	1062	559	766	985	623	791	389	423	816	810	552	808	972	811	1004	808	1005	941	888	637	973	904
AMPL16655028	167	242	90	154	251	142	124	134	228	149	213	146	131	53	139	93	143	159	231	119	102	138	193	198	153	211	247	129	168	183	143	106	120	100	111	142
AMPL28006853	125	253	80	113	225	151	122	143	222	239	370	306	132	76	195	96	237	205	165	186	73	99	190	251	143	254	211	159	320	270	182	192	142	143	162	185
AMPL10029501	383	1860	494	459	1021	824	359	458	866	691	765	431	537	236	517	499	585	593	550	901	456	421	759	975	411	753	865	566	516	527	610	501	373	550	591	644
AMPL37324018	109	228	64	113	146	125	137	112	176	165	255	198	163	82	172	132	198	145	128	108	67	95	130	128	124	155	161	150	176	162	187	151	117	133	144	159
AMPL11569658	166	376	117	210	348	231	153	172	223	375	497	403	295	310	388	190	359	371	226	277	122	157	329	263	235	295	231	273	501	370	266	362	275	197	257	366
AMPL28949245	242	245	114	273	266	218	203	202	345	252	227	221	279	189	341	159	257	248	275	179	108	235	204	243	193	292	335	194	241	168	219	268	204	199	213	207
AMPL27034057	11	25	11	11	19	16	12	6	18	9	23	7	21	9	24	4	13	19	15	16	6	8	14	13	11	13	23	7	13	7	23	9	7	1	11	21
AMPL27034542	173	449	171	203	363	283	217	288	412	411	711	456	335	167	355	215	398	372	285	283	117	200	329	330	275	406	305	414	563	579	410	229	268	239	372	371
AMPL17170432	23	53	16	19	33	16	52	50	120	27	23	18	49	14	37	59	118	75	31	28	17	16	12	18	54	102	88	10	19	22	56	35	50	44	88	104
AMPL3785009	65	100	21	62	64	51	160	156	259	125	153	133	212	67	185	108	160	197	98	59	42	42	51	63	192	204	207	102	129	147	191	152	178	126	142	184
AMPL21350390	0	0	0	3	1	0	4	0	1	0	1	0	0	0	3	0	0	0	3	0	0	0	0	0	0	0	0	0	0	0	0	1	1	0	1	2
AMPL30129743	12	14	2	13	14	12	7	13	18	22	43	40	30	8	21	10	30	29	13	12	10	7	17	16	15	21	14	26	55	14	36	26	16	10	14	15
AMPL36857059	1096	2292	1103	1299	1772	1311	1459	1387	1801	1840	4256	3127	1276	1019	2058	1226	2280	1958	1391	1329	677	1108	1455	1381	1613	1799	1609	1663	1807	1030	1601	1794	683	1144	1721	645
AMPL31605688	269	422	125	198	280	230	173	153	305	476	400	326	348	190	284	205	353	388	233	223	121	186	228	277	192	209	280	287	494	525	348	257	334	171	272	384
AMPL12073360	37	119	31	43	70	54	38	64	79	94	148	110	110	60	112	86	100	120	54	99	37	48	48	69	40	86	73	92	121	83	81	113	84	57	95	93
AMPL33925197	29	51	21	17	44	33	31	24	57	26	42	35	31	21	49	25	25	41	25	44	30	17	35	34	27	36	56	32	44	36	35	57	24	24	33	23
AMPL29258312	320	619	202	356	523	271	310	307	411	539	641	550	526	428	647	266	457	706	362	454	186	281	479	426	320	507	525	1122	859	741	705	440	510	312	468	771
AMPL10935449	175	246	93	301	192	178	190	178	262	186	293	324	181	130	292	125	216	266	198	220	142	252	235	199	218	407	337	177	594	305	178	271	208	167	334	149
AMPL31234200	64	111	59	48	80	70	84	94	116	73	139	108	89	56	94	64	88	101	85	65	46	70	95	114	90	80	94	64	111	106	86	84	60	55	82	64
AMPL28204776	27	64	20	31	43	18	13	29	46	37	86	59	34	39	38	19	64	55	41	51	14	22	45	43	26	24	44	39	60	41	24	47	29	23	39	42
AMPL29377919	4	5	0	4	0	1	1	1	2	23	17	6	9	8	13	6	7	7	1	3	1	3	1	2	2	2	2	8	8	6	6	7	4	9	4	1
AMPL13870492	281	650	175	227	456	312	234	251	441	547	781	579	444	140	314	345	517	432	360	396	201	196	363	432	330	446	357	437	733	791	403	318	471	430	347	482
AMPL16993002	215	427	186	221	295	253	156	187	279	335	430	256	316	198	310	172	279	318	267	270	173	201	248	253	185	247	259	286	226	121	307	273	141	148	252	203
AMPL31019058	152	354	121	179	242	223	81	118	180	235	363	217	142	90	163	116	177	166	185	208	108	136	256	250	132	168	155	237	336	174	176	230	108	111	161	112
AMPL29229890	110	221	70	93	156	103	67	98	95	94	175	107	90	34	94	49	77	89	131	114	81	94	116	168	80	147	131	55	146	97	74	102	81	64	59	99
AMPL15944144	214	346	135	303	353	239	238	155	297	381	395	257	350	362	503	187	330	458	316	230	99	292	252	278	231	262	302	296	362	406	354	454	480	179	372	536
AMPL3118280	1771	1188	444	1508	1084	763	1734	787	882	784	979	870	814	509	1185	501	809	1039	1988	744	406	2095	918	970	1559	1009	1049	806	808	810	994	880	869	680	757	1026
AMPL18915640	0	0	0	0	0	0	0	0	0	0	0	0	0	0	0	0	0	0	0	0	0	0	0	0	0	0	0	0	0	0	0	0	0	0	0	0
AMPL22559178	1	0	0	0	0	0	0	0	0	0	0	0	0	0	0	0	0	0	0	0	0	0	1	0	3	0	0	0	0	0	0	0	0	0	0	0
AMPL19024723	0	0	0	0	0	0	0	0	0	0	0	0	0	0	0	0	0	0	0	0	0	0	0	0	0	0	0	0	0	0	0	0	0	0	0	0
AMPL16206892	0	0	0	0	0	0	2	1	2	0	0	0	0	0	0	0	0	0	0	0	0	2	0	0	10	0	0	0	0	0	0	0	0	0	0	0
AMPL21080882	0	0	0	0	1	0	0	0	1	0	0	0	0	0	0	0	0	0	0	0	0	0	1	0	5	0	0	0	0	0	0	0	0	0	0	0
AMPL18783342	0	0	0	0	0	0	0	0	0	0	0	0	0	0	0	0	0	0	1	0	0	0	0	0	0	0	0	0	0	0	0	0	0	0	0	0
AMPL19870241	1	0	0	0	0	0	0	0	0	0	0	0	0	0	0	0	0	0	0	0	0	0	0	0	0	0	0	0	0	0	0	0	0	0	0	0
AMPL4553874	0	0	0	0	0	0	0	0	0	0	0	0	0	2	0	0	0	0	0	0	0	0	0	0	0	0	0	0	0	0	0	0	0	0	0	0
AMPL31983170	174	492	147	237	331	230	140	227	283	313	538	454	244	168	250	179	246	274	254	341	164	147	328	262	197	337	368	352	447	310	268	291	219	260	353	265
AMPL33772511	77	167	58	102	156	81	44	84	158	116	216	142	67	47	65	50	113	93	115	109	73	72	135	155	72	159	157	114	212	100	79	105	26	50	105	52
AMPL3508652	48	157	62	40	128	134	48	65	103	181	233	196	199	146	189	183	257	215	76	113	46	41	81	120	62	82	117	147	176	203	205	133	222	252	144	234
AMPL12424338	31	115	47	23	85	72	15	46	61	105	134	130	72	37	113	65	82	105	42	54	30	26	80	77	34	59	86	94	120	78	53	65	53	69	95	71
AMPL13289564	62	81	16	111	71	49	95	35	62	19	14	14	27	29	18	111	176	164	106	46	27	93	52	54	61	37	50	27	12	24	23	8	27	162	80	96
AMPL1929143	0	0	0	0	0	0	0	0	0	0	0	0	0	0	0	0	0	0	0	0	0	0	0	0	0	0	0	0	0	0	0	0	0	0	0	0
AMPL4868613	199	148	101	59	26	56	41	13	65	379	384	158	297	246	150	101	322	140	227	58	50	65	15	66	44	15	49	335	225	105	273	93	106	64	81	91
AMPL4725628	0	0	0	1	0	0	4	0	0	1	0	0	0	0	0	0	0	0	2	0	0	0	0	0	0	0	0	0	0	0	0	0	0	0	0	0
AMPL4309076	14	26	12	11	17	20	8	14	22	21	46	24	11	14	20	5	2	13	8	25	18	3	29	18	2	17	29	20	32	13	14	29	5	7	23	10
AMPL13672402	266	751	222	289	565	380	243	461	629	548	713	599	661	339	685	411	678	745	417	516	264	209	527	488	291	664	630	475	569	432	635	585	451	535	503	485
AMPL33073389	136	145	96	134	140	107	114	66	138	96	137	146	132	242	128	72	131	123	164	96	48	94	82	153	101	120	120	103	102	60	125	79	57	112	72	52
AMPL27000066	70	154	54	54	105	80	41	77	98	85	139	75	69	21	65	57	71	62	75	92	35	29	89	138	46	130	106	55	71	71	74	80	34	47	42	31
AMPL35964055	23	5	5	15	4	2	11	2	8	14	12	13	27	48	25	10	20	27	15	6	9	9	6	5	7	7	8	10	10	14	44	20	24	22	10	37
AMPL36625803	0	3	2	0	1	3	0	26	41	8	8	7	0	0	0	0	0	0	0	1	11	0	18	7	0	26	51	0	2	7	0	1	0	1	1	3
AMPL6059192	1253	2336	719	1288	1592	1325	642	855	1018	381	579	407	222	131	229	211	212	321	1741	1404	699	1167	1476	1575	990	1145	1005	325	261	493	268	188	271	193	222	454
AMPL22267630	90	76	38	81	48	61	96	46	104	151	128	119	150	122	174	80	172	123	103	57	31	56	29	65	92	36	77	167	110	131	142	92	214	133	71	164
AMPL28084633	0	0	0	0	0	0	0	0	0	0	0	0	0	0	0	0	0	0	0	0	0	0	0	0	0	0	0	0	0	0	0	0	0	0	0	0
AMPL25090231	50	108	45	59	119	52	55	48	87	84	76	60	66	10	48	38	74	61	96	59	32	82	90	66	59	67	80	41	69	69	71	43	65	60	54	63
AMPL1566069	0	0	0	0	0	0	0	0	0	0	0	0	0	0	0	0	0	0	0	0	0	0	0	0	0	0	0	0	0	0	0	0	0	0	0	0
AMPL6043273	0	2	0	0	0	0	0	0	0	0	0	0	0	0	0	0	0	0	1	0	0	0	0	0	0	0	0	0	0	0	0	0	0	0	0	0
AMPL16910063	0	0	0	0	0	0	0	0	0	0	0	0	0	0	0	0	0	0	0	0	0	0	0	0	0	0	0	0	0	0	0	0	0	0	0	0
AMPL3790374	0	0	0	0	0	0	0	0	0	0	0	0	0	0	0	0	0	0	0	0	0	0	0	0	0	0	0	0	0	0	0	0	0	0	0	0
AMPL5950385	0	0	0	0	0	0	0	0	0	0	0	0	0	0	0	0	0	0	0	0	0	0	0	0	0	0	0	0	0	0	0	0	0	0	0	0
AMPL139854	0	0	0	0	0	0	0	0	0	0	0	0	0	0	0	0	0	0	0	0	0	0	0	0	0	0	0	0	0	0	0	0	0	0	0	0
AMPL2305421	0	0	0	0	0	0	0	0	0	0	0	0	0	0	0	0	0	0	0	0	0	0	0	0	0	0	0	0	0	0	0	0	0	0	0	0
AMPL4918918	0	0	0	0	0	0	1	0	0	0	0	0	0	0	0	0	0	0	0	0	0	0	0	0	0	0	0	0	0	0	0	0	0	0	0	0
AMPL2618333	0	0	0	0	0	0	0	0	0	0	0	0	0	0	0	0	0	0	0	0	0	0	0	0	0	0	0	0	0	0	0	0	0	0	0	0
AMPL27315524	1	0	0	0	0	0	1	0	1	1	0	2	0	0	0	0	0	0	0	1	1	0	0	0	4	0	2	3	0	1	0	1	0	1	0	3
AMPL8339579	157	282	95	184	168	203	174	126	161	133	132	151	162	169	149	94	167	216	143	139	67	181	159	160	148	108	167	113	171	148	192	120	179	117	131	126
AMPL10746148	41	6	1	42	2	4	16	4	5	14	39	28	9	18	11	11	21	11	53	11	2	27	6	4	17	10	9	12	105	86	11	111	66	12	47	75
AMPL24998981	0	0	0	0	0	0	0	0	0	0	1	0	1	0	1	0	2	0	0	0	0	0	0	0	0	0	0	1	0	3	0	1	0	0	0	0
AMPL7850700	32	8	1	4	4	0	17	2	0	2	1	0	6	2	0	4	0	1	26	8	0	9	1	0	12	1	0	0	0	0	0	0	0	3	0	0
AMPL27516682	0	1	0	0	0	0	1	0	0	1	0	0	1	0	0	1	0	2	0	0	0	0	0	0	0	0	0	0	2	2	0	1	0	1	0	0
AMPL29405181	0	0	0	0	0	0	0	0	3	0	0	0	0	0	0	0	0	0	0	0	0	1	0	0	1	0	0	0	0	0	0	0	0	0	0	0
AMPL1270990	0	0	0	0	0	0	1	0	0	0	0	0	0	0	0	0	0	0	0	0	0	2	0	0	2	0	0	0	0	0	0	0	0	0	0	1
AMPL29285250	0	0	0	0	0	0	0	0	0	0	0	0	0	0	0	0	0	0	0	0	0	0	0	0	0	0	0	0	0	0	0	0	0	0	0	1
AMPL11676779	2	0	0	0	0	0	0	0	2	2	2	0	0	1	1	0	0	0	0	0	0	2	0	0	2	0	0	0	1	0	0	2	0	0	0	0
AMPL6780983	0	0	0	0	0	0	0	0	0	0	1	0	0	0	0	1	0	0	2	0	1	2	0	0	0	0	0	0	0	1	0	0	0	0	0	0
AMPL6776156	0	0	0	0	0	0	0	0	0	0	0	0	0	0	0	0	0	1	0	0	0	0	0	0	0	0	0	1	0	0	0	0	0	0	0	0
AMPL38057038	0	12	3	1	9	11	3	8	17	105	39	47	106	62	59	61	98	49	1	13	0	0	9	12	7	20	9	19	42	36	46	51	91	60	33	101
AMPL38320542	12	26	18	15	27	29	15	22	22	41	33	28	55	99	54	46	64	71	12	25	8	14	43	29	11	31	23	18	44	45	75	48	84	56	17	75
AMPL16963193	3	11	7	5	1	8	1	3	3	16	15	10	15	9	8	4	21	14	11	4	3	6	7	4	14	10	3	3	19	27	17	11	9	4	14	20
AMPL9850595	3	4	0	1	0	0	2	1	3	9	15	11	12	13	31	6	11	10	4	8	2	1	0	0	5	5	1	7	7	49	16	8	60	8	9	54
AMPL12505187	0	0	0	0	0	0	0	0	0	0	0	0	0	0	0	0	0	0	0	0	0	0	0	0	1	0	0	0	0	0	0	0	0	0	0	0
AMPL20176040	0	0	0	1	0	0	2	0	0	0	0	0	0	0	0	0	0	0	1	0	0	0	0	0	2	0	0	0	0	0	0	0	0	1	0	0
AMPL20190767	0	0	0	0	0	0	0	0	0	0	0	0	0	0	0	0	0	0	0	0	0	0	0	0	0	0	0	0	0	0	0	0	0	0	0	0
AMPL18815613	0	0	0	0	0	0	0	0	0	1	0	0	0	0	0	0	0	0	0	0	0	0	0	0	0	0	0	0	0	0	0	0	0	0	0	0
AMPL20575774	1	7	1	0	0	2	3	0	2	1	2	1	4	0	1	3	0	0	1	1	1	3	2	1	2	0	0	5	0	1	3	1	0	6	1	0
AMPL35326591	537	739	400	610	663	687	467	434	990	228	271	216	202	183	348	85	161	183	643	650	612	551	466	805	491	873	1295	203	1129	774	202	1290	420	142	986	414
AMPL16991487	331	371	159	418	603	535	374	239	649	412	580	415	607	406	521	291	572	543	449	378	177	285	387	681	417	448	704	326	396	393	521	485	474	271	492	527
AMPL33546188	131	321	111	120	218	195	102	178	309	442	620	539	465	244	461	275	357	411	141	202	112	140	188	234	178	276	268	269	458	351	493	444	216	376	315	207
AMPL17859827	170	99	79	147	136	120	151	38	151	76	66	90	24	16	11	32	37	20	186	49	52	162	112	183	140	84	89	41	92	155	25	40	49	28	47	76
AMPL8733908	221	1095	792	464	1562	1493	464	1358	1938	400	1136	667	391	725	510	211	416	522	306	1027	912	371	1878	1792	508	1967	2733	560	1243	1192	504	743	511	322	516	607
AMPL16987001	9	11	0	2	0	0	2	1	0	0	0	0	0	0	0	0	1	5	8	4	2	0	0	0	2	1	1	0	1	4	0	0	0	1	0	6
AMPL883250	0	0	0	0	1	0	0	0	0	11	8	2	0	10	10	5	15	13	0	1	0	0	2	0	0	1	0	3	0	0	0	0	0	4	1	0
AMPL1363884	85	181	66	105	343	101	104	239	225	176	172	196	208	380	181	113	167	178	106	165	64	84	401	151	119	345	232	168	177	122	149	151	203	116	172	164
AMPL20937301	19	73	20	22	56	40	12	15	57	44	35	18	71	16	17	22	37	51	19	33	17	8	31	33	24	42	70	22	28	39	50	22	22	19	18	40
AMPL17293116	0	0	0	0	0	0	0	1	0	1	1	2	1	1	2	0	0	3	0	0	0	1	1	1	0	0	0	0	0	5	1	1	1	1	0	2
AMPL2964662	79	305	152	76	291	224	71	182	318	303	330	373	310	452	318	169	356	331	106	146	123	64	265	279	68	222	274	268	329	403	282	244	314	251	249	328
AMPL29507938	615	879	214	341	570	517	227	674	809	1008	983	879	696	523	837	404	731	965	756	1057	349	307	1018	667	269	965	861	950	1116	693	853	971	750	472	767	851
AMPL33781757	3105	1433	882	3551	1793	1368	3109	1114	1727	510	681	636	448	369	526	346	460	559	3889	862	504	2900	1348	1618	3710	1319	1484	498	226	167	397	156	115	400	218	269
AMPL12102485	0	0	0	2	2	0	0	1	0	1	2	1	0	3	4	1	2	0	1	0	0	0	0	0	1	2	0	0	1	1	0	0	0	5	0	0
AMPL18678567	77	206	71	90	148	140	54	133	214	184	312	290	263	161	201	173	183	227	116	187	113	64	161	181	48	157	292	156	454	252	303	347	268	197	322	214
AMPL11250511	57	82	15	58	25	29	39	19	39	105	204	138	91	152	170	50	84	105	53	29	24	45	30	33	34	29	48	101	149	97	85	107	70	62	94	53
AMPL7052014	60	123	1	67	68	50	15	60	10	6	0	5	1	0	80	0	0	7	82	909	46	74	605	65	6	503	35	2	1	0	1	10	80	0	0	15
AMPL19664335	28	2	0	48	2	2	16	4	1	2	0	0	3	1	0	3	0	0	23	2	0	18	4	2	22	4	1	1	1	2	0	1	3	0	0	3
AMPL36797607	21	40	13	38	32	19	18	14	18	15	29	16	17	27	20	25	33	17	55	34	12	25	42	21	28	29	16	16	29	13	43	16	10	18	20	17
AMPL13855096	260	726	254	283	523	446	208	409	648	593	1040	724	374	266	397	195	418	457	416	490	313	219	529	610	234	558	756	436	926	662	347	384	282	244	402	392
AMPL34953501	685	1441	328	1121	1799	836	444	303	699	2355	3888	3146	1553	438	1643	1055	1172	1536	984	751	507	1160	1235	1577	420	402	815	1729	2745	2784	1773	1217	996	1363	681	797
AMPL29177841	1	1	0	2	2	0	2	0	0	0	0	0	0	2	0	0	0	0	0	0	0	2	1	0	0	2	3	2	1	0	2	0	0	0	0	1
AMPL28573585	0	0	0	0	0	1	1	0	0	0	0	0	0	0	0	0	1	1	0	0	0	0	0	0	0	0	0	0	0	1	0	0	0	1	0	0
AMPL8570344	692	678	354	675	661	522	641	353	709	707	847	899	640	691	720	430	704	823	815	402	300	634	499	728	590	529	744	672	870	778	600	674	620	530	501	696
AMPL7896826	0	0	0	0	0	0	0	0	0	0	1	0	0	0	0	0	0	0	0	0	0	0	0	0	0	0	0	1	0	0	0	0	0	0	0	0
AMPL8378812	2	11	1	2	6	4	2	0	1	6	10	14	6	6	7	2	11	15	10	5	2	4	1	6	2	0	3	7	12	7	2	13	8	8	5	3
AMPL24623804	0	1	0	0	0	1	0	0	0	5	7	19	9	14	29	9	8	51	1	0	0	1	0	1	0	0	0	7	0	6	6	20	3	6	3	8
AMPL17109787	36	65	17	9	74	32	17	43	79	206	251	187	253	355	371	198	298	296	49	82	47	12	82	36	22	89	78	254	190	137	242	132	162	245	156	169
AMPL8204325	208	473	140	281	520	448	267	255	442	223	210	114	242	98	102	131	127	130	218	434	231	243	444	484	218	552	542	164	277	581	232	147	227	170	197	394
AMPL32828246	119	147	42	114	105	76	73	66	132	105	158	132	73	92	119	48	107	170	111	115	42	115	106	116	99	104	79	99	105	59	84	121	64	71	123	79
AMPL36325254	9124	13692	6264	10271	12830	10476	8428	7080	13498	13827	15931	15427	11780	13982	13613	7172	9944	14268	9433	8677	5375	7942	9429	12264	9271	10767	13104	12754	11467	5130	10642	10766	5017	8117	10913	5792
AMPL18255933	0	0	0	1	0	0	0	0	0	0	0	0	0	0	0	0	0	0	0	0	0	0	0	0	3	0	0	0	0	0	0	0	0	0	0	0
AMPL3276930	0	1	0	0	0	0	0	0	0	0	0	0	0	0	0	0	0	0	0	0	0	0	0	0	1	0	0	0	0	0	0	0	0	0	0	0
AMPL3295159	0	0	0	0	0	0	0	0	0	0	0	0	0	0	0	0	0	0	0	0	0	0	0	0	0	0	0	0	0	0	0	0	0	0	0	0
AMPL7884593	0	0	0	0	0	0	0	0	0	0	0	0	0	0	0	0	0	0	0	0	0	1	0	0	0	0	0	0	0	0	0	0	0	0	0	0
AMPL4767174	0	0	0	0	0	0	1	0	0	0	0	0	0	0	0	0	0	0	0	0	0	0	0	0	0	0	0	0	0	0	0	0	0	0	0	0
AMPL3154034	2593	5894	3007	2719	5775	3170	1983	3234	4563	7705	9685	5644	4132	1333	3787	3539	5177	4509	2828	3885	2908	2439	5942	4136	2312	4999	4492	6146	7226	4162	4257	5039	2621	4338	3900	3108
AMPL4556695	173	390	124	185	289	256	135	153	287	303	500	335	105	82	124	90	136	150	217	212	131	140	192	354	166	248	292	244	367	253	105	87	108	77	101	96
AMPL28724527	313	802	238	336	645	423	269	520	770	457	970	1056	339	470	650	185	563	694	376	465	273	253	535	562	303	830	708	439	1040	801	384	462	445	251	488	615
AMPL9335633	3	2	1	1	4	0	0	2	2	2	1	5	4	0	0	10	3	3	1	1	1	1	1	1	3	3	1	0	1	5	4	1	0	3	2	2
AMPL20214922	0	2	2	2	0	2	4	2	3	5	9	6	9	2	4	5	9	9	1	2	3	7	1	1	2	1	4	6	9	7	11	7	9	4	11	18
AMPL29443083	969	2625	587	1220	2244	1257	1034	1571	1569	954	1393	1232	621	315	1116	462	751	1204	1328	2065	1160	1247	2706	1667	1292	2802	2165	1059	1475	2371	749	1353	2216	654	879	2341
AMPL29840711	242	432	210	270	346	293	349	226	322	383	571	372	366	144	373	169	234	372	376	288	143	282	318	445	359	419	430	322	421	396	378	342	274	167	164	278
AMPL29610638	5	7	1	3	1	1	3	6	1	5	8	3	3	7	4	4	3	8	9	4	0	2	2	3	2	0	3	7	9	4	13	5	4	4	9	7
AMPL32162285	59	39	52	79	56	19	37	19	82	66	161	71	62	23	49	47	82	64	46	35	29	46	43	73	46	60	104	59	75	47	60	85	32	74	75	39
AMPL25240831	179	405	168	174	255	208	134	165	218	235	293	225	268	174	193	145	199	272	186	232	115	144	250	243	114	228	249	231	277	198	251	183	185	151	166	189
AMPL17318642	51	52	27	44	39	60	82	59	86	203	202	155	90	36	63	48	66	76	89	35	21	51	37	71	85	65	94	128	137	156	109	73	60	37	45	63
AMPL35195279	108	193	63	112	130	91	109	90	165	91	190	219	118	92	137	75	152	201	181	71	36	109	123	145	128	159	147	76	144	185	135	100	137	80	109	142
AMPL4299702	5	6	1	1	1	0	0	2	1	1	2	1	1	1	6	1	3	5	2	4	1	0	2	0	1	0	3	2	2	3	7	5	1	7	4	6
AMPL1305026	196	199	134	190	144	102	136	78	142	394	402	240	491	370	370	258	323	376	201	132	52	132	111	134	143	140	127	320	263	156	486	184	234	296	199	253
AMPL25965355	200	429	193	260	493	291	231	237	492	443	709	443	538	484	562	255	674	644	399	324	169	229	359	432	215	357	414	326	430	289	464	467	323	213	371	357
AMPL10972104	9	14	2	0	1	1	3	3	1	1	1	0	1	2	1	10	19	13	8	7	1	0	1	1	0	2	0	0	0	0	2	2	0	12	0	13
AMPL17478684	132	351	118	151	241	155	142	100	338	206	228	228	276	112	172	165	290	258	211	195	73	111	209	224	141	196	240	150	172	287	266	131	210	180	160	313
AMPL11453941	419	548	247	412	430	355	295	229	416	651	718	801	565	239	589	334	571	701	590	360	199	389	410	425	369	388	416	569	978	988	550	448	555	489	405	668
AMPL8203365	269	191	87	314	200	145	254	83	168	109	138	148	148	61	115	114	160	142	368	120	59	299	154	164	242	135	154	67	129	130	120	89	107	101	95	121
AMPL24979232	0	1	1	0	0	0	0	0	4	21	40	35	3	10	15	0	3	6	0	1	0	0	0	1	0	0	0	6	11	1	4	1	0	0	4	5
AMPL24479708	81	272	60	58	136	98	62	91	105	138	211	129	167	81	129	105	102	137	82	155	56	59	129	106	62	117	103	105	139	115	93	147	148	102	113	139
AMPL16298629	272	504	168	274	413	241	224	288	400	409	568	460	239	110	369	223	328	429	302	307	169	235	381	403	231	487	350	318	444	319	295	379	209	243	452	253
AMPL32447193	13	32	26	19	63	38	7	33	61	150	316	212	143	60	108	89	176	148	30	21	17	13	33	61	7	31	45	156	226	201	171	126	111	93	143	159
AMPL30490488	0	0	0	0	0	0	0	0	0	0	0	0	0	0	0	0	1	0	1	0	0	0	0	0	0	0	0	0	0	0	1	0	0	0	0	0
AMPL36253919	194	168	91	299	153	202	176	108	281	71	92	64	89	51	73	58	60	82	267	132	146	238	171	251	160	169	242	90	93	115	60	102	88	55	135	90
AMPL34218518	47	102	53	43	65	59	24	25	62	198	236	200	134	50	144	97	133	183	54	56	32	29	49	69	35	44	39	109	96	165	139	60	119	112	67	129
AMPL34562952	81	165	75	43	113	125	67	69	104	422	540	464	382	567	398	408	371	359	95	104	52	39	84	102	37	36	135	328	466	338	315	292	238	444	232	205
AMPL3497840	20	54	21	12	17	29	37	23	72	32	44	46	61	27	46	30	54	31	32	42	25	6	13	37	26	33	82	20	42	44	63	57	47	51	33	45
AMPL32382353	0	0	0	0	0	0	0	0	0	0	0	0	0	0	0	0	0	0	0	0	0	0	0	0	0	0	0	0	0	0	0	0	0	0	0	0
AMPL6213106	15	27	5	1	10	12	9	9	15	16	24	6	19	5	14	14	12	20	17	12	6	9	17	14	6	16	12	9	11	21	8	7	10	13	11	16
AMPL8153513	1370	3638	1337	1495	2843	1973	1152	1859	2591	3299	4011	2739	2643	2062	2815	1873	3001	2929	1702	2466	1212	1273	2458	2304	1489	2862	2528	2878	3154	2085	2712	2405	1736	2301	2257	2130
AMPL20738153	1308	2288	748	1303	1772	1109	1198	1316	1863	1969	2869	2145	1557	687	1846	1062	1843	1626	1784	1387	835	1173	1560	1723	1507	1723	1932	1889	2184	2060	1568	1381	1348	1152	1156	1366
AMPL8151758	2316	3777	1593	2063	3259	2106	1996	1663	2892	2960	2415	1414	2080	1535	1741	804	1887	1721	2254	2117	1309	1648	2245	2880	2105	1969	2180	2220	3013	2209	2139	2211	1273	699	2155	1763
AMPL10971862	5295	811	335	6126	632	561	5101	483	754	539	971	906	601	931	666	335	691	754	4774	636	377	5183	652	571	5790	732	761	681	896	893	640	787	611	420	865	602
AMPL36849003	530	1371	327	572	1185	629	380	779	926	756	1277	817	596	216	670	407	501	736	664	1054	457	498	984	943	482	1332	880	665	1327	1111	581	661	475	423	671	807
AMPL7196474	77	115	40	129	107	79	85	67	96	113	198	187	97	55	175	54	145	174	106	79	33	99	86	87	84	100	93	106	187	202	130	158	135	106	166	143
AMPL10052194	14	32	7	8	16	9	7	2	5	28	23	23	28	30	16	7	27	38	18	3	2	13	4	15	5	11	9	15	32	15	35	13	8	20	17	18
AMPL31635946	1	0	0	0	1	0	0	0	0	0	0	0	0	0	1	0	0	0	0	0	0	1	0	0	0	1	0	0	0	0	0	0	0	0	0	0
AMPL25268528	301	63	17	410	61	42	175	20	52	37	54	53	27	22	23	17	24	39	385	61	24	353	62	64	175	31	72	29	28	20	32	18	8	7	13	21
AMPL12808318	7	35	6	24	21	2	7	6	11	1	10	6	5	1	11	6	8	20	19	24	5	21	26	14	25	28	15	1	4	5	11	3	10	6	6	24
AMPL17728626	0	0	0	0	0	0	2	0	1	0	0	0	0	0	0	0	0	0	1	3	3	0	1	0	0	1	0	0	0	0	0	0	0	0	0	0
AMPL36512379	172	964	241	179	663	323	133	481	472	937	1492	1042	584	321	645	380	790	676	256	555	201	146	580	381	213	716	464	758	1013	641	597	740	459	450	569	469
AMPL14937046	7	22	4	1	2	1	3	2	3	24	17	19	18	9	15	2	6	8	11	5	2	0	1	4	2	9	7	32	10	14	26	11	11	5	4	4
AMPL5625604	0	0	0	0	0	0	0	0	0	0	0	0	0	1	0	0	0	1	0	0	0	0	0	0	0	0	0	0	0	0	0	0	0	0	0	0
AMPL25240818	5924	2005	250	9062	2360	567	6538	1046	628	642	828	714	524	107	610	480	363	845	10769	1669	485	9717	2323	715	7320	1754	1157	2458	1119	959	1606	492	540	1180	653	740
AMPL17380601	1714	1216	191	1848	915	440	1487	590	678	580	602	549	369	205	461	247	408	530	2132	1021	465	1726	1088	586	2162	1142	843	2345	916	596	861	469	342	506	553	648
AMPL16336068	27	115	40	32	96	42	32	52	57	94	127	95	94	63	102	64	72	88	62	70	31	34	78	75	33	70	96	110	103	72	78	91	88	96	52	82
AMPL30953108	18	52	7	4	5	2	41	25	40	4	1	3	16	5	2	3	4	4	32	41	43	3	7	1	77	68	43	6	15	24	14	9	9	2	2	29
AMPL12250441	0	0	0	0	0	0	0	0	0	5	6	0	1	0	0	0	0	0	0	0	0	0	0	0	0	0	0	4	1	4	0	0	0	0	2	5
AMPL3104684	415	1857	326	407	1499	599	370	1163	895	748	2166	1435	665	221	1040	482	1132	1161	595	1819	579	425	1664	819	381	2062	1354	1139	2537	2260	1223	1321	1126	1013	1333	1380
AMPL13035604	0	6	4	0	6	8	0	5	20	12	2	5	11	2	5	5	0	3	1	4	5	0	4	7	0	9	36	6	14	82	5	13	21	5	4	32
AMPL15249643	1	0	0	0	0	0	0	0	1	0	0	0	1	1	0	2	0	1	1	0	0	0	0	0	3	0	0	1	5	1	2	0	0	0	0	0
AMPL5385774	0	0	0	0	0	0	0	0	0	0	0	0	0	0	0	0	0	0	0	0	0	0	0	0	0	0	0	0	0	0	0	0	0	0	0	0
AMPL29927338	663	593	238	847	492	319	634	442	662	484	703	479	270	481	342	169	379	364	823	442	176	584	507	477	769	647	634	520	355	490	323	274	229	202	253	303
AMPL18545128	183	344	115	193	262	197	180	141	276	288	433	352	337	201	363	230	307	411	242	174	85	167	204	284	226	211	276	265	343	272	328	254	240	291	286	273
AMPL25059648	71	144	43	54	100	90	44	70	84	108	176	113	122	78	100	54	87	102	57	86	58	37	122	96	42	94	89	83	133	118	123	60	77	82	77	113
AMPL924867	7	0	0	3	0	0	5	0	1	0	0	0	0	0	0	0	0	0	10	1	1	9	0	0	5	0	1	1	0	0	0	0	1	1	0	1
AMPL37598282	0	1	0	0	0	0	0	0	0	0	1	2	0	0	0	0	3	9	1	0	0	0	0	0	0	0	0	0	0	0	0	0	0	3	1	2
AMPL20782654	0	0	0	0	0	0	0	0	0	0	0	0	0	0	0	0	0	0	0	0	0	0	0	0	2	0	0	0	0	0	0	0	0	0	0	0
AMPL34985819	4	2	2	3	1	1	0	0	1	6	10	6	13	7	15	4	14	17	6	5	2	1	3	2	6	2	1	8	5	6	10	8	22	6	5	17
AMPL35416509	93	61	9	50	27	26	18	15	27	29	49	12	22	7	23	11	15	28	92	38	15	37	29	45	39	35	31	12	26	38	19	12	14	9	23	36
AMPL17533652	124	9	2	149	9	5	161	5	9	4	5	7	7	0	1	3	4	10	215	8	3	124	5	7	170	7	5	3	2	5	6	2	2	6	1	9
AMPL33693143	59	289	131	79	247	225	51	127	222	267	696	389	323	240	364	232	339	389	94	171	107	71	176	253	52	158	276	239	306	222	304	217	160	228	257	250
AMPL9846467	0	0	0	0	0	0	0	0	0	0	0	0	0	0	0	0	0	0	0	0	0	0	0	0	0	0	0	0	0	0	0	0	0	0	0	0
AMPL14864268	30	97	31	46	93	87	33	48	83	68	120	87	75	83	62	65	68	66	58	56	47	26	95	96	30	97	68	107	78	109	92	63	117	51	54	129
AMPL28286020	78	16	1	81	5	0	67	3	0	1	2	0	1	0	2	1	0	0	66	7	0	83	1	4	61	0	1	0	0	1	2	0	0	0	0	1
AMPL28468314	49	134	60	41	108	54	22	52	80	183	201	172	133	48	142	101	134	135	68	83	50	21	99	115	33	118	93	97	253	242	132	159	154	128	140	217
AMPL18870527	10	45	14	10	24	19	11	19	38	16	33	19	39	34	34	25	34	32	10	14	10	13	13	29	18	13	46	17	44	28	14	21	29	12	23	32
AMPL18369842	2	9	3	2	3	5	1	5	2	4	5	5	2	2	3	2	3	3	12	9	5	2	11	4	1	6	5	1	5	0	2	2	2	1	0	1
AMPL5715484	5	5	4	3	7	10	8	3	15	58	123	94	115	124	139	92	123	93	5	1	2	3	8	5	7	7	6	40	37	112	85	46	171	105	34	123
AMPL612456	0	0	0	0	0	0	1	0	0	0	0	0	0	0	0	0	0	0	1	0	0	0	0	0	0	0	0	0	0	0	0	0	0	0	0	0
AMPL10496305	136	340	104	123	264	191	112	143	254	360	621	439	206	175	201	176	334	315	188	242	114	132	236	259	116	241	249	237	474	256	216	248	113	183	157	130
AMPL24748248	63	134	28	49	84	47	36	47	66	75	106	79	71	81	85	30	62	90	62	81	60	39	86	93	38	84	65	60	107	63	92	58	52	30	53	63
AMPL8477712	0	2	3	0	0	0	0	0	0	18	32	23	3	3	2	2	3	6	3	2	0	0	0	0	0	0	1	20	28	20	8	2	1	3	3	5
AMPL17094659	1374	2574	1049	1189	1959	1799	1183	1363	1942	2072	3503	2629	1731	2536	2307	1548	2308	2453	1692	1576	879	1016	1386	2035	1503	1841	2046	1530	3242	3103	1874	1538	1995	1992	1993	2567
AMPL9219992	875	795	314	923	767	364	470	333	666	400	322	173	436	106	319	67	319	444	704	603	347	693	745	604	626	610	546	403	424	227	496	342	174	55	427	456
AMPL727414	472	1009	310	462	803	426	335	448	516	844	1134	969	766	264	834	506	955	849	621	641	342	543	717	718	373	701	690	857	1008	842	873	748	605	606	749	645
AMPL25082376	323	864	262	438	568	398	281	437	575	967	1491	981	754	388	1050	660	830	997	490	693	370	286	450	543	305	723	745	910	940	517	913	696	322	773	627	601
AMPL16370786	178	293	115	296	351	336	204	191	392	316	407	327	359	390	404	185	336	350	257	215	158	238	327	364	201	270	396	321	362	350	312	358	323	223	178	283
AMPL7160178	528	577	258	893	507	280	571	347	440	425	605	675	452	835	669	268	581	701	702	379	217	713	432	391	517	520	531	389	657	570	409	679	429	279	629	454
AMPL17732489	0	0	0	0	0	0	0	0	0	0	0	0	0	0	0	0	0	0	0	0	0	0	0	0	0	0	0	0	0	0	0	0	0	0	0	0
AMPL6784678	0	0	0	0	0	0	0	0	0	0	0	0	0	0	0	0	0	0	0	0	0	0	0	0	0	0	0	0	0	0	0	0	0	0	0	0
AMPL33472736	74	96	36	51	88	49	54	55	56	70	93	50	44	36	51	29	54	52	71	61	39	29	61	63	44	63	68	52	62	49	61	44	33	37	43	38
AMPL7472736	215	248	79	168	210	95	164	141	262	186	197	201	96	82	140	71	82	156	245	163	106	140	232	131	167	185	301	176	164	149	135	72	103	83	61	105
AMPL12767408	40	50	6	28	25	24	25	9	32	20	21	15	40	9	25	21	17	20	37	21	14	43	19	16	32	9	31	16	25	37	41	20	58	32	23	47
AMPL33929911	324	486	212	340	489	288	237	283	459	296	369	290	218	144	256	138	266	290	390	342	164	292	398	417	293	496	464	255	364	284	247	263	257	193	143	266
AMPL37400701	235	555	281	283	618	744	254	401	747	977	1007	920	730	706	773	593	686	892	319	432	318	262	487	819	248	650	1001	814	1149	888	776	520	563	748	957	742
AMPL26982415	279	416	129	243	268	222	264	143	455	291	323	246	329	179	311	150	279	265	328	193	136	202	230	258	318	253	296	257	228	234	341	191	166	140	187	264
AMPL27033435	104	175	55	51	131	79	37	53	85	60	99	63	69	32	88	34	103	133	139	110	71	64	97	85	56	87	101	63	104	132	62	86	92	43	115	136
AMPL9724293	265	450	233	181	426	251	181	213	442	391	408	411	424	216	425	205	318	387	314	216	175	215	298	419	187	239	280	283	243	410	462	267	279	292	136	205
AMPL27035289	103	338	95	92	200	138	107	154	157	198	293	241	217	126	210	129	216	239	165	223	106	109	169	134	81	149	173	170	237	189	221	160	147	183	185	190
AMPL28226847	209	268	146	186	224	163	143	144	251	170	278	225	161	132	182	94	189	174	243	158	89	169	223	209	157	256	258	136	259	274	140	175	122	89	160	93
AMPL4724008	165	194	60	171	192	96	112	79	152	257	238	203	271	199	215	103	217	198	200	120	69	97	166	134	120	94	96	179	133	215	240	118	158	103	65	210
AMPL6391461	56	102	69	104	133	97	68	76	116	127	109	31	237	84	230	113	272	212	40	86	55	107	59	113	83	139	50	167	98	36	201	189	122	100	144	77
AMPL26949826	169	293	98	159	316	146	145	260	295	249	221	175	207	213	234	109	248	280	183	264	145	160	429	218	146	540	361	223	437	383	263	360	233	101	414	291
AMPL3726630	1177	953	441	1295	968	638	1030	576	965	1011	1013	977	1074	678	913	625	1223	1050	1407	628	381	1075	1025	777	1037	903	937	832	881	952	1087	717	691	703	858	945
AMPL35626393	2	1	0	2	1	0	3	0	1	3	0	0	3	0	1	3	4	7	3	0	0	1	0	1	14	0	1	0	2	1	5	0	3	5	3	9
AMPL10024529	492	1370	379	700	1010	602	527	573	771	1232	1505	1189	1153	680	1313	864	1124	1302	691	836	462	606	879	630	606	928	941	1334	1352	1044	1189	1026	827	963	1123	1133
AMPL5893261	282	342	120	222	335	258	252	267	365	264	423	383	209	136	247	212	310	297	286	264	157	226	329	357	242	441	405	241	317	356	218	210	254	222	236	327
AMPL21182814	106	205	44	119	154	61	98	73	93	130	81	91	196	160	114	124	125	182	120	118	23	82	131	92	79	107	107	104	135	165	263	93	200	154	130	220
AMPL18476557	669	753	239	902	534	394	561	239	577	474	660	666	424	278	537	321	487	608	888	451	289	715	581	495	620	577	581	783	1030	1321	629	605	719	369	642	1035
AMPL16719782	1	1	0	0	0	0	0	0	0	1	0	0	0	0	0	1	0	1	3	0	0	1	0	0	0	0	0	0	0	1	0	0	0	0	0	1
AMPL29728680	134	290	109	91	161	161	119	165	270	449	539	430	374	364	341	161	288	335	175	192	118	104	166	206	109	217	290	524	453	238	399	341	250	230	314	247
AMPL8531926	1	3	0	0	1	1	1	2	2	4	2	5	4	2	2	2	4	5	6	2	5	1	1	4	0	3	1	1	6	4	4	4	0	4	0	2
AMPL8149027	383	554	219	334	441	286	354	318	567	596	761	635	506	590	503	294	451	595	455	339	184	275	376	432	341	454	426	536	615	511	497	420	354	382	408	433
AMPL25724999	510	1587	349	335	469	291	340	665	812	664	1103	897	484	285	674	417	746	707	704	983	500	365	497	415	447	1026	809	512	1024	1087	544	778	654	444	560	789
AMPL8858430	103	283	84	91	225	139	80	201	184	265	276	226	285	137	326	180	217	263	109	172	87	68	235	171	89	239	238	287	319	320	342	241	338	207	247	326
AMPL7663845	955	832	388	1307	797	490	825	495	800	764	738	780	601	152	661	395	804	825	1041	620	347	1172	780	683	860	760	791	620	666	614	685	500	527	463	635	531
AMPL25195383	147	146	49	218	127	80	119	86	117	84	147	101	92	84	146	51	105	160	164	99	57	188	126	108	126	142	128	98	135	68	156	107	95	62	100	93
AMPL2697124	4643	5681	3914	5244	5360	7334	4523	3013	9730	10721	14150	8846	6963	5186	5982	4961	6818	6671	6090	3432	3921	4848	3390	10263	4880	3598	10407	10397	10723	5027	7030	5712	2758	5503	5709	3830
AMPL34423166	23	76	22	14	28	26	30	15	41	43	32	34	52	27	39	31	29	37	30	20	24	19	16	51	26	13	42	24	19	43	54	30	59	36	34	88
AMPL34515345	587	932	388	691	947	544	621	681	869	836	912	913	721	1041	792	451	722	862	734	662	447	558	872	696	627	947	1097	977	1704	1472	900	1114	913	700	1328	986
AMPL26786615	381	516	190	421	432	283	328	286	403	297	474	410	365	432	363	225	352	418	422	324	204	276	321	382	427	456	434	216	428	487	339	292	411	313	272	404
AMPL7049782	0	0	0	0	0	0	0	0	0	0	0	0	0	0	0	0	0	0	0	0	0	1	0	0	0	0	0	0	1	0	0	3	0	0	0	0
AMPL20123119	0	0	0	0	0	0	0	0	0	0	0	0	0	0	0	0	0	0	0	0	0	0	0	0	0	0	0	0	0	0	0	0	0	0	0	0
AMPL26995499	0	0	0	0	0	0	0	0	0	0	0	0	0	0	0	0	0	0	0	0	0	0	0	0	0	0	0	0	0	0	0	0	0	0	0	0
AMPL671546	176	298	92	161	178	129	114	139	160	154	202	148	125	58	160	61	150	211	182	177	109	153	180	181	119	145	146	150	160	127	122	165	68	63	136	141
AMPL15056946	47	97	34	30	44	59	28	30	56	67	125	107	69	24	63	56	47	62	45	38	45	34	47	55	48	37	44	62	117	97	60	72	43	58	66	52
AMPL30885638	269	801	480	408	828	629	203	646	977	1299	1306	1271	991	1131	1231	832	741	1100	294	617	408	268	772	616	184	893	996	1019	1054	710	1105	765	683	926	955	824
AMPL34243013	331	930	338	317	761	507	284	386	776	1117	1411	1081	975	315	838	597	1162	891	464	417	261	272	402	598	365	338	607	972	1196	1439	991	605	631	834	688	747
AMPL14752917	0	0	0	0	0	0	0	0	0	0	0	0	0	0	0	0	0	0	0	0	0	0	0	0	0	0	0	0	0	0	0	0	0	0	0	0
AMPL15301889	93	126	70	83	106	100	87	87	95	265	417	309	167	190	200	92	254	232	99	58	23	63	63	97	85	82	75	296	264	98	191	184	60	155	176	66
AMPL12894912	0	0	0	0	2	0	0	0	0	1	0	0	0	0	0	1	3	0	0	0	0	0	0	1	0	2	0	0	2	2	0	1	0	1	2	3
AMPL15357084	64	29	44	92	16	150	118	35	63	856	1032	722	679	315	509	334	463	537	127	22	36	106	33	115	106	43	100	750	555	319	617	331	256	548	305	262
AMPL22478922	0	1	0	0	0	0	0	0	0	1	1	0	1	1	0	0	0	0	0	0	0	0	0	0	0	0	0	0	0	0	0	0	0	0	0	3
AMPL34977640	0	0	0	0	0	0	0	3	0	0	0	0	0	0	0	0	0	0	0	0	0	0	0	0	0	0	0	0	0	0	0	0	0	0	0	0
AMPL5022099	0	0	0	0	0	0	0	0	0	0	0	0	0	0	0	0	0	0	0	0	0	0	0	0	0	0	0	0	0	0	0	0	0	0	0	0
AMPL6671369	0	0	0	0	0	0	0	0	0	0	0	0	0	0	0	0	0	0	0	0	0	0	0	0	0	0	0	0	0	0	0	0	0	0	0	0
AMPL4248922	0	0	0	0	0	0	0	0	0	0	0	0	0	0	0	0	0	0	0	0	0	0	0	0	0	0	0	0	0	0	0	0	0	0	0	0
AMPL887935	0	0	0	0	0	0	0	0	0	0	0	0	0	0	0	0	0	0	0	0	0	0	0	0	0	0	0	0	0	0	0	0	0	0	0	0
AMPL2774947	0	0	0	0	0	0	0	0	0	0	0	0	0	0	0	0	0	0	0	0	0	0	0	0	0	0	0	0	0	0	0	0	0	0	0	0
AMPL991428	0	0	0	0	0	0	0	0	0	0	0	0	0	0	0	0	0	0	0	0	0	0	0	0	0	0	0	0	0	0	0	0	0	0	0	0
AMPL1302085	0	0	0	0	0	0	0	0	0	0	0	0	0	0	0	0	0	0	0	0	0	0	0	0	0	0	0	0	0	0	0	0	0	0	0	0
AMPL4201929	0	0	0	0	0	0	0	0	0	0	0	0	0	0	0	0	0	0	0	0	0	0	0	0	0	0	0	0	0	0	0	0	0	0	0	0
AMPL1574190	0	0	0	0	0	0	0	0	0	0	0	0	0	0	0	0	0	0	0	0	0	0	0	0	0	0	0	0	0	0	0	0	0	0	0	0
AMPL37311175	0	0	0	0	0	0	0	0	0	0	0	0	0	0	0	0	0	0	0	0	0	0	0	0	0	0	0	0	0	0	0	0	0	0	0	0
AMPL3904819	0	0	0	0	0	0	0	0	0	0	0	0	0	0	0	0	0	0	0	0	0	0	0	0	0	0	0	0	0	0	0	0	0	0	0	0
AMPL3905001	0	0	0	0	0	0	0	0	0	0	0	0	0	0	0	0	0	0	0	0	0	0	0	0	0	0	0	0	0	0	0	0	0	0	0	0
AMPL901307	0	0	0	0	0	0	0	0	0	0	0	0	0	0	0	0	0	0	0	0	0	0	0	0	0	0	0	0	0	0	0	0	0	0	0	0
AMPL916526	0	0	0	0	0	0	0	0	0	0	0	0	0	0	0	0	0	0	0	0	0	0	0	0	0	0	0	0	0	0	0	0	0	0	0	0
AMPL808996	0	0	0	0	0	0	0	0	0	0	0	0	0	0	0	0	0	0	0	0	0	0	0	0	0	0	0	0	0	0	0	0	0	0	0	0
AMPL991784	0	0	0	0	0	0	0	0	0	0	0	0	0	0	0	0	0	0	0	0	0	0	0	0	0	0	0	0	0	0	0	0	0	0	0	0
AMPL513559	0	0	0	0	0	0	0	0	0	0	0	0	0	0	0	0	0	0	0	0	0	0	0	0	0	0	0	0	0	0	0	0	0	0	0	0
AMPL984024	0	0	0	0	0	0	0	0	0	0	0	0	0	0	0	0	0	0	0	0	0	0	0	0	0	0	0	0	0	0	0	0	0	0	0	0
AMPL1664039	0	0	0	0	0	0	0	0	0	0	0	1	1	0	0	0	0	0	0	0	0	0	0	0	0	0	0	0	0	0	0	0	0	0	0	0
AMPL22536280	0	0	0	0	0	0	0	0	0	0	0	0	0	0	0	0	0	0	0	0	0	0	0	0	0	0	0	0	0	0	0	0	0	0	0	0
AMPL29067086	0	0	0	0	0	0	0	0	0	0	0	0	0	0	0	0	0	0	0	0	0	0	0	0	0	0	0	0	0	0	0	0	0	0	0	0
AMPL28115131	0	0	0	0	0	0	0	0	0	0	0	0	0	0	0	1	0	0	0	0	0	0	0	0	0	0	0	0	0	0	0	0	0	0	0	0
AMPL11453770	0	0	0	0	0	0	0	0	0	0	0	1	0	0	0	0	0	0	0	0	0	0	0	0	0	0	0	0	0	0	0	0	0	0	0	0
AMPL29794357	18	5	2	12	6	1	16	0	3	34	26	4	32	12	19	6	8	19	18	1	5	6	3	0	11	3	3	24	5	7	34	7	6	4	5	11
AMPL29947946	360	417	133	355	323	192	279	218	314	290	468	330	258	96	322	182	298	321	439	299	139	305	322	261	300	327	335	291	432	388	294	245	247	242	294	279
AMPL3662572	1	11	6	2	3	10	7	1	5	8	12	7	16	7	15	11	17	15	7	3	3	0	2	8	3	6	6	0	3	1	15	3	8	9	2	14
AMPL29820947	256	1557	1215	352	1561	1685	392	735	2423	1460	1764	1163	1528	925	1165	646	1796	1457	343	858	766	266	861	2696	506	1010	1785	1097	1610	1755	1425	1042	874	540	1153	1596
AMPL9476270	102	333	81	40	246	168	85	97	130	622	213	272	559	192	388	427	277	411	89	308	112	23	157	173	86	290	224	2254	534	824	1094	302	581	1111	300	684
AMPL32347861	24	36	17	47	35	22	20	30	44	28	36	17	19	20	18	11	26	40	34	30	19	27	31	35	20	52	36	12	48	32	19	34	9	5	24	32
AMPL36414353	0	0	0	0	0	0	0	0	0	0	0	0	0	0	0	0	0	0	0	0	0	0	0	0	0	0	0	0	0	0	0	0	0	0	0	0
AMPL34780935	0	0	0	0	0	0	0	0	0	0	0	0	0	0	0	0	0	0	0	0	0	0	0	0	0	0	0	0	0	0	0	0	0	0	0	0
AMPL36937242	6	0	0	6	0	0	7	0	0	0	0	0	0	0	0	0	0	0	5	0	0	4	0	0	2	0	0	0	0	0	0	0	0	0	0	0
AMPL35295833	32	71	21	33	55	21	17	26	45	33	51	30	36	19	44	32	48	52	57	42	22	16	37	31	28	41	33	23	54	41	50	36	30	28	47	39
AMPL36533343	0	0	0	0	0	0	0	0	0	0	0	0	0	0	0	0	0	0	0	0	0	0	0	0	0	0	0	0	0	0	0	0	0	0	0	0
AMPL13172724	128	185	53	86	68	30	93	128	91	42	40	45	53	122	46	51	49	85	127	104	56	56	45	42	107	139	94	24	27	107	41	49	111	33	85	120
AMPL12108836	121	182	44	142	156	88	67	69	125	185	246	195	177	87	185	159	183	200	157	132	69	128	137	115	70	123	94	141	230	179	157	156	131	132	172	152
AMPL31841901	38	9	3	2	1	1	0	1	0	0	1	1	0	1	4	0	0	0	24	11	0	5	2	1	0	2	0	0	1	0	0	0	0	0	0	1
AMPL6051027	16	2	0	24	2	1	10	1	5	3	5	4	4	0	6	1	5	4	18	2	0	18	0	1	11	3	1	4	1	6	2	3	0	0	2	5
AMPL5507339	0	0	0	0	0	0	0	0	0	0	0	0	0	0	0	0	0	0	0	0	0	0	0	0	0	0	0	0	0	0	0	0	0	0	0	0
AMPL4061549	6	8	0	0	2	0	8	4	4	28	0	5	47	0	23	25	3	17	3	6	0	2	1	1	12	4	1	54	3	10	90	5	24	41	7	57
AMPL31019451	0	0	0	0	0	0	0	0	0	0	0	0	0	0	0	0	0	0	0	0	0	0	1	0	0	0	0	0	0	0	0	0	0	0	0	0
AMPL10930666	2	3	0	0	0	0	0	1	2	2	0	1	2	0	1	0	0	4	0	3	1	0	2	3	0	3	1	1	3	1	4	0	0	0	0	0
AMPL28357691	107	80	52	105	47	128	90	43	206	226	302	271	390	186	377	239	444	350	99	50	89	103	34	178	133	71	187	228	205	160	394	331	291	299	283	246
AMPL12085348	1114	2677	1380	1026	1898	1968	975	1249	2916	3170	3736	2553	2337	1451	2251	1607	2841	2573	1575	1701	1269	879	1465	2697	1122	1669	2932	2742	3129	1638	2340	2167	1348	1632	2121	1674
AMPL27519147	78	216	110	85	150	153	86	110	195	197	258	205	191	127	217	126	226	190	108	116	71	90	114	172	120	114	211	197	182	91	180	202	85	175	123	102
AMPL13348961	735	1176	382	712	922	731	574	372	796	1711	1901	1316	1416	493	1171	1098	1242	1286	931	673	498	596	602	1064	557	590	851	1841	1781	1421	1318	805	943	1338	896	879
AMPL29831430	716	1340	657	741	1224	980	824	1086	1793	4139	4524	4725	2402	1933	2108	1881	2226	1923	1046	905	632	698	1021	1227	790	1394	2207	3836	2085	1511	2439	1290	998	2308	1094	1040
AMPL13624757	268	329	322	277	539	483	217	359	499	473	835	500	370	151	445	238	395	548	303	360	272	225	513	495	217	479	544	390	368	343	369	363	275	292	410	363
AMPL12369905	480	1296	413	573	1054	784	484	872	1073	872	1160	832	677	750	895	415	815	940	754	878	382	501	875	1008	555	1494	1064	833	1701	715	736	1633	571	637	1485	832
AMPL22488829	14	18	0	5	5	11	16	4	10	51	65	38	41	22	47	11	30	32	15	10	1	8	4	15	1	13	10	42	38	11	23	17	5	11	18	14
AMPL21050352	0	0	0	0	0	0	0	0	0	0	0	0	0	0	1	2	0	0	0	0	0	0	0	0	0	0	0	0	0	0	0	0	3	0	0	0
AMPL7319438	344	688	226	458	493	359	257	293	470	674	702	610	502	300	489	292	561	565	366	416	234	311	399	411	257	454	445	527	644	422	506	497	321	298	455	371
AMPL8602205	5	6	2	2	3	1	1	0	1	1	0	2	1	0	1	0	2	1	2	3	0	1	2	1	0	2	1	1	0	1	1	1	0	1	3	0
AMPL36351042	288	521	370	325	481	412	232	214	400	410	418	271	449	196	291	193	398	399	307	369	224	293	375	566	267	367	437	365	619	653	449	433	372	154	418	665
AMPL15442103	0	0	0	0	0	0	1	0	0	0	0	0	1	0	0	0	0	0	0	0	0	0	0	0	0	0	0	0	0	0	0	1	1	0	0	0
AMPL29459941	2	6	2	0	1	1	10	1	7	2	9	3	1	6	2	0	3	1	1	2	5	1	0	0	3	8	15	2	35	45	1	1	12	1	19	21
AMPL18758016	0	0	0	0	0	0	2	0	2	0	0	0	0	0	0	0	0	0	0	0	0	1	0	0	6	2	0	0	0	0	0	0	0	0	0	0
AMPL7050347	0	5	3	2	2	1	1	5	2	14	13	69	20	12	17	63	73	85	3	1	1	0	1	0	1	1	5	23	9	12	24	10	20	65	54	55
AMPL26988306	0	0	0	0	0	0	0	0	0	0	0	0	0	0	0	0	0	0	0	0	0	0	0	0	0	0	0	1	0	0	0	0	0	0	1	0
AMPL27920847	0	0	0	0	0	0	0	0	0	0	0	0	0	0	0	0	0	0	0	0	0	0	0	0	0	0	0	0	0	0	0	0	0	0	0	0
AMPL29176765	5	6	0	1	8	7	9	1	6	8	9	4	9	5	9	11	15	12	10	2	1	19	3	4	7	8	9	6	16	14	8	8	6	17	11	19
AMPL30438220	1	0	0	0	0	0	0	0	0	0	0	0	0	0	0	0	0	0	0	0	0	0	0	0	1	0	0	0	0	0	0	0	0	0	0	0
AMPL4748933	0	0	0	0	0	0	0	0	0	0	0	0	0	0	0	0	0	0	0	0	0	0	1	0	0	0	0	0	0	0	0	0	0	0	0	0
AMPL6166432	0	0	0	0	0	0	0	0	0	0	0	0	0	0	0	0	0	0	0	0	0	0	0	0	0	0	0	0	0	0	0	0	0	0	0	0
AMPL22441891	3	3	0	0	1	0	0	0	0	7	4	3	19	16	17	1	0	6	0	1	0	0	0	0	1	2	1	3	7	1	17	14	4	1	2	1
AMPL28679877	22	52	23	26	35	28	10	23	33	31	59	45	32	8	59	17	38	48	41	27	26	14	26	51	10	31	40	20	52	52	21	58	35	19	65	52
AMPL25254872	1	0	1	2	0	0	0	2	0	3	1	1	5	4	5	2	5	6	3	0	0	1	0	0	2	0	0	0	0	0	7	5	0	2	3	2
AMPL5600643	38	56	17	40	42	30	42	40	64	42	38	24	38	31	28	38	67	34	47	22	18	27	24	52	29	40	48	27	51	30	45	38	17	38	33	44
AMPL17463233	4	0	0	0	0	1	1	0	0	3	0	0	0	2	3	1	1	0	0	0	0	0	0	0	0	0	0	1	0	0	0	0	0	0	0	0
AMPL28004560	328	529	178	221	382	284	252	209	436	515	584	434	427	469	477	256	448	486	355	262	170	231	283	318	285	233	439	513	479	321	528	473	494	309	365	457
AMPL27422046	2	3	0	0	0	0	3	0	0	0	0	0	0	0	0	0	0	0	0	3	0	1	1	0	0	0	0	0	0	0	0	0	2	0	0	0
AMPL26926548	230	449	119	332	435	237	234	149	219	260	334	277	226	62	248	162	254	297	317	283	117	335	391	277	215	290	236	166	324	347	234	198	240	235	214	248
AMPL29688710	21	64	17	22	39	24	26	18	57	45	120	82	50	28	71	25	60	53	44	49	11	22	25	42	27	62	62	35	65	97	74	45	51	33	46	69
AMPL7179582	411	845	263	367	598	394	265	314	526	741	952	801	547	205	738	402	869	1138	448	439	236	336	535	627	252	456	418	593	845	767	682	812	487	539	659	517
AMPL21094236	264	222	285	207	200	370	301	136	633	1828	2474	1484	830	890	571	509	1116	739	336	90	114	165	105	497	270	150	431	1467	1022	441	757	343	110	565	305	173
AMPL10821894	0	0	0	0	0	0	0	0	2	0	0	0	1	0	0	0	1	0	0	0	0	0	0	0	3	0	0	0	0	0	0	0	0	1	0	1
AMPL10972211	86	167	59	59	110	79	58	67	109	123	250	128	89	126	94	62	78	120	77	86	50	76	92	109	68	96	105	82	181	127	87	124	62	67	76	49
AMPL31383279	22	268	95	19	160	149	24	135	261	202	254	259	323	85	329	149	237	310	28	115	98	8	89	158	29	212	285	174	341	361	330	280	544	198	246	511
AMPL37753316	3	18	12	4	28	28	8	1	15	17	31	19	26	4	49	9	32	51	3	6	8	17	4	36	11	11	18	23	19	35	25	30	32	12	14	27
AMPL33374942	3	9	2	1	11	2	3	4	5	10	6	4	11	17	12	1	8	18	3	2	2	0	14	5	1	7	1	2	6	4	5	5	2	6	5	7
AMPL21597831	1516	4173	1330	1572	3853	2090	1455	2248	3221	5806	6274	5065	4462	2753	3994	2157	4227	4743	2100	2763	1363	1258	3316	3082	1518	3207	3274	4614	5083	6470	4828	3152	3920	2286	3248	4329
AMPL8312926	0	0	0	0	0	0	0	0	0	0	2	0	0	0	0	0	0	3	0	0	0	0	0	0	0	0	0	0	1	0	0	2	0	0	0	1
AMPL28675953	187	408	158	198	406	308	160	237	506	340	410	384	477	170	408	204	405	467	227	222	181	187	321	378	218	343	418	338	343	307	436	352	265	258	225	342
AMPL7179179	84	150	65	214	230	239	264	235	556	79	86	47	54	30	14	16	30	12	134	128	128	186	160	292	249	388	520	41	362	146	41	102	51	11	111	34
AMPL7849134	44	76	60	204	88	97	71	48	142	663	752	579	684	380	585	380	631	658	45	64	45	176	81	162	56	70	90	615	333	187	623	385	235	578	204	231
AMPL7994442	20	112	118	17	106	95	18	82	188	359	531	378	1066	576	1139	723	1017	1184	14	94	63	9	95	101	25	99	196	302	166	172	1134	724	418	768	591	512
AMPL21697716	339	691	183	181	432	418	217	249	520	1005	1884	1260	614	378	660	404	694	658	465	539	295	251	399	580	221	520	585	909	2365	1334	849	1302	579	480	964	740
AMPL36163994	78	175	49	24	35	43	38	83	175	350	307	240	349	277	266	214	227	202	93	95	107	21	35	48	41	117	228	374	388	262	306	187	278	316	246	251
AMPL27729990	220	61	44	272	52	82	130	22	66	85	79	82	50	34	53	70	58	94	284	40	35	218	35	100	160	21	58	73	169	138	64	89	46	64	133	100
AMPL7990740	2	0	0	2	0	0	0	0	0	0	0	0	0	0	0	0	0	0	0	0	0	0	0	0	0	0	0	0	0	0	0	0	0	0	0	0
AMPL26982373	162	152	70	184	148	120	148	69	189	81	100	85	91	71	77	43	71	107	181	101	69	146	166	218	141	125	163	60	67	79	87	68	90	19	36	128
AMPL7637660	203	252	75	199	256	155	193	169	246	191	200	191	173	211	212	117	246	255	216	184	74	183	197	169	164	233	240	161	188	188	171	179	193	134	177	198
AMPL28940838	17	11	7	5	3	2	40	16	10	1	4	1	1	1	1	0	2	2	14	8	5	7	3	2	25	26	20	5	4	10	3	0	0	4	6	3
AMPL11152105	887	1573	560	856	1409	1022	682	764	1241	1084	1615	948	745	827	758	431	594	1071	951	1097	580	781	1162	1323	916	1252	999	731	1346	778	915	826	498	337	773	792
AMPL8331039	20	17	13	40	20	20	27	17	20	0	5	6	2	0	1	2	0	1	33	9	12	29	28	31	42	12	13	5	1	2	1	0	1	3	0	3
AMPL8507412	6	0	0	0	0	0	0	0	0	0	0	0	0	0	0	0	0	0	0	0	0	0	1	0	0	0	0	0	0	0	0	0	0	0	0	2
AMPL33630525	158	248	74	190	185	125	143	122	92	70	123	78	119	82	165	115	135	163	190	156	73	186	135	147	150	175	174	81	80	79	140	97	140	149	122	184
AMPL27348922	244	513	155	192	416	310	229	281	439	410	504	474	374	169	383	238	451	372	342	353	187	201	438	466	274	474	601	355	611	573	361	423	351	247	385	388
AMPL13027983	411	1428	495	560	1042	867	512	748	1039	1501	1695	1320	1314	722	1484	721	1162	1248	548	754	386	402	759	1010	619	940	1000	1356	1315	897	1201	1197	817	951	998	804
AMPL1971242	0	0	0	0	0	0	0	1	0	0	0	0	0	0	0	0	0	0	0	0	0	0	0	0	0	0	0	0	0	0	0	0	0	0	0	0
AMPL28572685	4	4	1	2	2	0	0	0	0	1	4	3	1	1	2	5	1	1	3	1	0	3	1	0	6	0	0	0	1	0	5	2	1	7	0	0
AMPL7228418	206	185	152	226	331	175	219	195	333	234	238	199	196	125	225	122	208	271	204	179	92	150	265	249	158	234	241	165	229	221	155	179	176	131	191	219
AMPL14588976	77	166	44	90	118	64	64	71	83	119	185	161	141	133	118	103	75	108	78	102	49	72	85	94	92	124	89	91	219	190	136	117	116	104	97	128
AMPL28507509	159	214	86	237	271	156	160	171	254	192	249	186	211	266	191	103	214	237	215	168	93	188	262	241	139	281	190	180	221	175	200	181	129	177	136	176
AMPL30187213	56	158	64	38	100	131	58	43	146	410	607	450	289	133	311	190	430	333	69	66	68	35	74	170	54	116	142	314	468	379	296	242	184	256	248	192
AMPL19221857	22	51	20	0	0	0	33	34	40	85	93	64	143	175	76	73	120	83	41	37	21	1	0	3	37	62	61	46	99	99	109	118	111	58	112	111
AMPL10381166	0	0	0	12	3	4	5	0	3	0	0	0	0	0	0	1	0	0	2	0	0	9	3	4	6	1	1	0	0	11	0	0	12	0	0	4
AMPL31590086	0	0	0	0	0	0	0	0	0	0	0	0	0	0	0	0	0	0	0	0	0	1	0	0	0	0	0	0	0	0	0	0	0	0	1	0
AMPL29294030	0	0	0	0	0	0	0	0	0	0	0	0	0	0	0	0	0	0	0	0	0	0	0	0	0	0	0	0	0	0	0	0	0	0	0	0
AMPL6062251	0	1	0	0	0	0	0	0	0	0	1	2	0	1	1	2	6	3	0	0	0	0	0	0	0	0	0	4	1	28	2	0	19	8	2	28
AMPL9545490	1	0	0	0	0	0	0	0	0	0	0	0	0	1	0	0	0	0	1	0	0	0	0	0	1	0	0	0	0	0	0	0	0	0	0	0
AMPL8504727	0	0	0	0	0	0	0	0	0	0	0	0	0	0	0	0	0	0	0	0	0	0	0	0	0	0	0	0	0	0	0	0	0	0	0	0
AMPL36912973	0	1	1	1	0	0	0	2	0	4	0	0	0	0	0	0	0	0	1	0	1	0	1	0	10	0	0	0	1	0	0	0	0	0	0	0
AMPL8469937	484	743	351	467	580	474	399	462	550	745	830	647	599	436	1024	449	613	652	528	529	343	402	524	547	375	553	695	854	966	415	708	1010	486	600	1032	443
AMPL18215101	47	49	14	39	24	24	46	15	50	48	72	44	44	38	47	20	48	34	57	34	29	33	24	27	57	25	27	35	57	55	34	36	57	16	31	68
AMPL8293631	58	119	39	42	126	65	36	49	50	37	53	44	29	26	47	26	40	61	59	81	32	34	80	80	47	86	44	18	52	44	37	46	23	16	50	46
AMPL29212704	67	100	34	33	79	45	33	65	52	92	117	77	71	30	99	46	64	65	74	61	19	36	74	49	44	92	54	67	81	63	58	72	52	56	55	56
AMPL29298592	204	383	161	235	321	232	153	249	330	297	351	412	262	178	434	193	208	315	193	253	159	189	313	274	200	376	399	251	490	328	230	349	208	210	347	178
AMPL33017216	25	66	21	9	54	38	14	21	46	80	79	28	89	60	37	25	78	55	28	36	19	12	44	41	11	39	41	31	46	36	66	40	39	25	29	48
AMPL32043892	186	232	142	169	174	195	163	141	172	111	223	153	128	97	156	101	166	196	184	153	106	146	114	257	136	162	187	137	125	105	146	131	135	139	164	115
AMPL31498632	0	0	0	0	0	0	1	0	0	0	0	0	0	0	0	0	0	0	0	0	0	0	0	0	0	0	0	0	0	0	0	0	0	0	0	0
AMPL12618689	0	0	0	0	0	0	0	0	0	0	0	0	0	0	0	0	0	0	0	0	0	0	0	0	0	0	0	0	0	0	0	0	0	0	0	0
AMPL4550048	47	43	29	54	27	45	37	15	39	48	97	38	43	23	25	44	39	46	45	17	37	41	26	43	39	23	43	40	59	71	41	39	58	48	69	75
AMPL20174494	0	0	0	0	0	0	0	0	0	0	0	0	0	0	0	0	0	0	0	0	0	0	0	0	0	0	0	0	0	0	0	0	0	0	0	0
AMPL10215140	5	5	0	0	3	0	0	0	2	0	0	1	2	0	0	0	1	2	1	1	2	1	0	0	5	5	0	0	7	5	0	1	1	5	1	3
AMPL5038575	1	0	2	0	0	3	0	0	4	4	4	3	17	8	1	3	3	5	1	0	0	0	0	1	1	1	2	1	0	0	17	0	1	4	1	2
AMPL34855050	31	12	5	11	19	19	28	7	13	16	22	24	12	12	23	21	15	16	36	7	11	19	5	17	26	19	15	9	16	25	23	16	34	23	22	26
AMPL29712184	57	179	39	86	105	112	73	235	255	43	34	33	8	18	15	4	8	17	62	132	106	61	175	136	99	386	342	36	87	63	11	34	73	7	48	67
AMPL30921497	1	0	0	0	0	0	0	0	0	0	0	0	0	0	0	0	0	0	0	0	0	0	0	0	0	0	0	1	0	0	2	0	0	0	0	1
AMPL37395647	4	0	0	6	0	0	2	0	1	0	0	0	0	0	0	0	0	1	2	0	0	1	0	0	1	0	0	0	0	0	0	0	0	0	0	0
AMPL14015642	0	0	0	0	0	0	0	0	0	0	0	0	0	0	0	0	1	0	0	0	0	0	0	0	0	0	0	0	0	0	0	0	0	0	0	0
AMPL4556807	0	0	0	1	1	0	2	0	0	0	0	0	3	3	0	0	0	0	0	0	0	1	0	0	3	0	0	0	0	0	0	0	0	0	0	0
AMPL36418215	0	0	0	0	0	0	0	0	0	0	0	0	0	0	0	1	0	0	0	0	0	0	0	0	0	0	0	0	0	1	0	1	0	0	0	0
AMPL34458210	0	0	0	0	0	0	0	0	0	0	0	0	0	0	0	0	0	0	0	0	0	0	0	0	0	0	0	0	0	0	0	0	0	0	0	0
AMPL34897234	0	0	0	0	0	0	0	0	0	0	0	0	0	0	0	0	0	0	0	0	0	0	0	0	0	0	0	0	0	0	0	0	0	0	0	0
AMPL29302322	32	16	0	10	4	0	11	1	2	0	0	0	0	0	0	2	0	1	26	15	0	3	0	0	4	1	0	0	0	0	0	0	0	0	0	0
AMPL34558935	0	1	0	3	1	0	0	0	1	2	1	3	3	4	2	2	4	5	0	6	0	0	2	1	1	3	1	0	2	5	2	1	10	1	4	6
AMPL29724489	0	0	0	0	0	0	0	0	0	0	0	0	0	0	0	0	0	0	0	0	0	0	0	0	0	0	0	0	0	0	0	0	0	0	0	0
AMPL18839929	58	61	67	43	33	59	24	41	59	161	239	237	135	180	271	147	408	366	60	52	32	33	42	63	35	52	79	104	172	118	164	187	129	155	193	156
AMPL6538626	506	285	118	322	174	226	324	125	334	135	147	124	139	88	76	109	165	132	568	159	78	333	154	341	348	148	195	89	146	189	141	113	185	105	126	125
AMPL24309143	24	14	3	12	13	2	11	2	18	3	11	24	17	4	14	5	2	10	15	12	6	4	17	8	15	8	19	7	3	22	14	4	7	5	14	9
AMPL13302821	504	1139	417	477	976	652	471	749	766	660	870	696	545	311	551	383	578	717	501	742	411	405	780	654	467	862	784	568	817	673	513	477	420	436	563	534
AMPL14179869	196	371	157	313	312	191	206	175	330	215	282	298	292	425	318	144	348	374	268	201	122	201	221	252	203	269	256	183	364	298	258	264	233	164	316	373
AMPL8679221	7	3	0	6	16	4	9	6	4	0	3	1	3	0	0	1	0	0	7	5	3	4	10	7	6	16	10	1	4	2	0	1	0	1	0	3
AMPL3657954	1	0	0	0	0	0	0	0	0	1	6	1	1	8	1	0	5	1	2	0	0	0	0	1	0	1	0	4	1	1	2	1	0	0	0	0
AMPL28311129	0	0	0	0	0	0	0	0	0	0	0	0	0	0	0	0	1	0	0	0	0	0	0	0	0	0	0	0	0	0	0	0	0	0	0	0
AMPL8921025	109	216	55	115	146	103	103	78	126	108	162	106	109	48	101	67	89	102	106	123	82	112	127	134	86	151	135	90	123	78	95	116	64	54	72	117
AMPL24734076	389	846	337	390	615	511	350	405	595	442	650	420	433	225	488	290	327	362	381	531	218	293	497	570	469	553	540	346	720	482	397	462	270	272	463	387
AMPL30452841	46	52	3	95	61	21	76	31	18	18	17	16	8	2	18	8	12	18	65	58	22	99	86	27	77	99	46	31	107	65	21	65	39	17	60	50
AMPL33683443	337	810	238	356	524	391	295	291	408	432	389	296	434	235	364	278	319	402	421	449	248	331	404	431	314	467	442	419	455	342	434	308	345	335	330	428
AMPL18593326	257	402	81	398	300	158	311	196	263	232	370	223	210	112	235	138	211	229	414	266	94	320	262	245	351	350	226	189	271	222	217	201	139	143	179	183
AMPL33743527	542	507	188	782	404	279	467	272	306	421	690	516	362	343	546	246	589	676	704	312	117	572	351	378	419	317	275	292	425	500	409	416	497	345	502	544
AMPL30551281	137	166	111	181	170	133	132	122	215	151	203	138	207	205	209	116	251	215	217	118	79	139	167	181	111	179	247	160	168	204	280	183	242	154	197	273
AMPL27902631	68	162	66	64	170	91	70	77	134	122	175	110	121	215	175	64	104	174	101	121	55	61	111	113	49	111	91	113	107	94	141	147	88	70	145	91
AMPL32100739	427	645	195	478	490	283	328	269	460	566	718	626	616	513	873	354	660	896	533	398	182	325	441	423	320	457	433	446	715	634	627	710	496	459	525	575
AMPL2111140	35	37	10	26	16	37	17	19	15	9	28	9	24	3	24	17	13	14	20	13	8	20	17	22	17	13	21	12	13	15	28	8	34	6	11	26
AMPL29201229	581	917	250	606	669	392	564	501	718	505	751	505	565	636	580	320	539	610	737	583	361	575	623	593	509	836	865	561	900	758	570	613	541	431	643	730
AMPL12541462	141	387	112	153	209	210	100	155	207	245	347	236	220	133	219	155	146	210	204	287	133	147	209	192	174	259	191	180	314	311	202	210	175	162	173	174
AMPL27174370	465	2228	1094	645	2040	1593	631	1174	1898	1945	2403	1731	2303	3756	2612	1322	1518	2395	724	1468	679	545	1207	1863	624	1658	2031	1795	1941	1731	2341	1871	1821	1805	1906	1923
AMPL27313858	2	0	0	1	0	2	0	0	2	2	1	4	6	0	0	20	3	16	3	0	1	0	0	0	0	0	6	3	5	22	14	2	2	26	8	25
AMPL5046340	0	1	0	0	0	0	0	0	0	1	0	0	1	0	1	2	0	0	0	0	0	0	0	0	1	0	1	0	0	2	0	1	0	2	1	1
AMPL9392066	274	327	137	270	326	232	276	222	304	368	425	268	350	535	390	261	473	378	353	202	116	217	228	243	262	274	285	265	288	145	337	310	147	327	268	179
AMPL16729163	1	0	0	0	0	0	0	1	0	1	0	0	0	0	0	0	0	0	0	0	0	0	0	0	2	0	0	0	0	0	0	0	0	1	0	0
AMPL7317338	64	73	21	82	67	47	51	36	99	90	84	56	77	49	63	35	52	66	55	35	34	52	39	64	75	57	71	91	126	125	59	52	46	31	102	59
AMPL10340460	70	164	43	56	131	84	44	47	132	120	171	139	98	52	90	74	97	106	83	103	63	44	83	104	38	96	100	96	140	198	120	98	143	52	97	178
AMPL11670117	81	195	63	88	151	81	67	82	143	250	310	264	223	141	268	160	210	219	135	136	58	65	134	148	87	156	145	198	249	233	245	210	190	204	212	196
AMPL33249973	33	41	15	31	46	29	27	7	20	146	170	88	121	53	76	37	127	87	79	29	4	16	13	28	35	16	21	84	138	77	87	148	41	48	85	51
AMPL33849481	100	249	88	70	172	123	64	114	188	146	270	195	162	123	147	115	214	191	185	166	75	92	113	194	102	158	212	100	268	224	155	199	178	103	181	223
AMPL33235627	894	2013	495	798	1227	874	664	778	997	1013	2119	1462	619	243	945	512	829	1008	1120	1213	613	881	1206	952	896	1221	1089	772	1800	1341	679	902	593	481	784	888
AMPL34962734	319	511	160	303	337	244	186	212	238	284	321	293	242	107	287	230	264	398	372	318	190	288	263	281	202	298	323	230	314	294	377	304	304	225	326	214
AMPL15596027	240	470	173	252	458	318	228	269	381	189	485	409	216	307	389	103	449	412	294	353	160	247	443	426	201	426	382	138	390	395	278	405	323	104	278	362
AMPL17483006	2	1	0	1	0	0	0	0	0	5	1	0	0	0	0	0	0	1	4	0	1	2	0	0	0	0	0	2	0	0	0	1	0	4	0	0
AMPL34840779	1	1	1	0	0	0	1	0	0	0	0	0	1	0	0	0	0	0	1	1	0	0	0	0	0	0	0	0	0	2	0	0	2	0	0	4
AMPL31654407	0	0	0	0	0	0	0	0	0	0	0	0	0	0	0	0	0	0	0	0	0	0	0	0	0	0	0	0	1	0	0	0	0	0	0	0
AMPL18384908	1	0	0	0	0	0	0	0	1	0	0	0	0	0	0	0	0	0	0	0	0	0	0	0	3	0	0	0	0	0	1	0	0	0	1	1
AMPL21710246	3	1	6	9	5	4	4	2	0	3	3	1	7	2	0	0	1	4	7	0	1	11	2	5	5	0	7	0	1	2	3	0	2	4	1	3
AMPL1754156	0	0	0	0	0	0	0	0	0	0	0	0	0	0	0	0	0	0	0	0	0	0	0	0	0	0	0	0	0	0	0	0	0	0	0	0
AMPL1116185	3	1	0	3	1	0	0	0	1	5	10	1	15	4	11	7	2	10	0	2	3	4	3	4	2	1	2	4	11	5	8	8	2	5	8	12
AMPL4396304	0	0	0	0	0	0	1	0	3	0	0	0	0	0	0	0	0	0	0	0	0	0	0	0	3	0	0	0	0	0	0	0	0	0	0	0
AMPL1801674	0	2	0	0	0	0	0	0	0	0	0	0	0	1	0	0	0	0	0	0	0	0	0	0	2	0	0	0	0	0	1	0	0	0	0	0
AMPL17465559	34	29	9	17	40	15	16	15	22	16	20	19	19	11	29	16	22	37	52	17	11	22	24	11	25	29	14	15	17	29	26	21	25	31	13	46
AMPL2548276	0	0	0	0	0	0	0	0	0	0	0	0	0	0	0	0	0	0	0	0	0	0	0	0	0	0	0	0	0	0	0	0	0	0	0	0
AMPL14784444	57	85	20	77	68	53	60	60	58	99	91	85	76	121	126	55	99	104	78	56	33	60	64	54	82	78	80	31	137	93	71	113	116	73	156	135
AMPL13184842	11	14	2	4	11	2	9	1	13	8	5	3	4	3	6	1	20	5	8	3	2	4	0	6	4	4	4	5	1	6	8	5	3	1	8	12
AMPL7434099	0	0	0	0	0	0	0	0	0	0	0	0	0	0	0	0	0	1	0	0	0	0	0	0	0	0	0	0	0	0	0	0	0	0	0	0
AMPL15063415	10	13	21	1	0	6	11	5	8	186	429	282	77	117	109	48	136	117	23	27	4	1	0	7	9	24	5	161	229	74	72	109	16	59	67	29
AMPL37661468	2	0	0	0	0	0	0	0	0	0	0	0	0	0	0	0	0	0	0	0	0	1	0	0	0	0	0	0	0	0	4	0	0	0	0	0
AMPL9174956	0	3	0	1	4	0	1	4	0	0	0	0	0	0	0	0	0	0	0	0	0	0	1	0	0	5	0	0	0	0	0	0	0	0	0	0
AMPL16270969	573	654	315	585	601	496	394	418	849	555	831	578	502	412	548	418	746	645	683	532	320	427	633	634	408	660	666	457	409	377	618	181	336	451	425	373
AMPL29012046	570	1240	340	610	900	605	427	549	693	689	1313	880	619	342	762	410	607	843	855	824	332	541	840	816	443	770	718	486	989	992	763	704	552	483	446	697
AMPL12311340	576	809	453	642	695	774	489	415	670	1045	1633	1467	982	1413	1155	674	839	1094	770	505	302	588	496	771	425	487	662	870	1020	1326	1021	639	1062	778	637	1077
AMPL24370055	1236	2176	625	1153	1378	935	1112	963	1330	1566	2226	1869	1624	474	2065	921	2092	2366	1502	1420	888	1132	1462	1204	1058	1569	1695	1704	3006	2514	1794	2240	1776	1111	2318	2378
AMPL3591372	41	76	20	32	60	38	29	18	57	26	37	45	50	30	61	22	72	72	50	60	29	25	56	53	50	73	54	34	56	36	56	68	57	39	54	59
AMPL4039012	5	5	3	5	3	8	5	4	12	9	12	6	10	10	9	5	22	15	7	7	4	2	5	5	0	8	15	4	9	13	20	6	14	8	5	9
AMPL36605157	0	0	0	0	0	0	0	0	0	0	0	0	0	0	0	0	0	0	0	0	0	0	0	0	0	0	0	0	0	0	0	0	0	0	0	0
AMPL34958725	56	94	5	48	58	16	48	29	27	16	15	9	12	3	4	9	3	2	61	70	18	22	117	23	50	72	38	7	42	43	6	20	9	4	16	16
AMPL14055097	2	2	0	0	0	0	0	0	0	0	0	0	0	2	1	1	0	0	2	0	0	0	1	0	1	0	0	0	0	0	1	0	2	0	0	2
AMPL34612202	0	0	0	0	0	1	0	0	0	0	0	0	0	0	0	0	0	0	0	0	0	0	0	0	0	0	1	0	0	4	0	0	0	0	0	1
AMPL21746574	4	1	0	2	1	0	3	0	0	1	3	1	5	3	4	0	5	2	4	1	0	3	0	1	1	1	1	0	1	3	3	3	2	3	1	2
AMPL10996289	2	0	0	21	0	1	36	0	1	0	0	0	0	0	0	0	0	0	2	0	0	7	0	0	48	0	2	0	0	0	0	0	0	0	0	0
AMPL37380150	0	0	0	0	0	0	0	0	0	0	0	0	0	0	0	0	0	0	0	0	0	0	1	0	0	0	0	0	3	1	0	0	2	0	1	0
AMPL31248965	0	0	0	0	0	0	0	0	0	0	0	0	0	0	0	0	0	0	0	0	0	0	0	0	0	0	0	0	1	7	0	0	1	0	0	2
AMPL8328647	0	0	0	0	0	0	0	0	0	0	0	0	0	0	0	0	0	0	0	0	0	0	0	0	0	0	0	0	0	0	0	0	0	0	0	0
AMPL6974289	3	2	2	0	0	0	1	1	0	0	0	0	0	0	0	0	0	0	4	0	0	1	0	0	1	0	0	0	1	0	0	0	0	0	1	0
AMPL26879136	0	0	0	0	0	0	0	1	0	0	2	1	0	0	0	0	0	0	1	0	0	0	0	0	4	0	1	1	1	2	0	1	0	0	0	0
AMPL12527986	111	114	50	398	265	302	75	27	82	50	83	64	50	33	53	25	40	64	154	50	21	311	143	297	78	37	56	69	45	42	76	22	22	27	24	49
AMPL37118570	2	7	2	0	4	18	5	12	31	36	46	70	70	33	106	21	43	62	3	4	13	2	0	15	2	5	38	35	6	7	80	11	7	60	9	49
AMPL12952151	1	8	0	0	2	0	0	0	1	6	6	2	1	2	0	1	1	3	2	1	1	0	0	0	1	0	1	6	1	0	1	2	0	2	0	0
AMPL13929187	1	0	0	3	1	3	0	0	0	7	0	5	5	0	3	5	4	4	1	1	0	1	1	0	3	0	1	3	4	6	6	3	9	5	3	5
AMPL12503638	0	0	0	0	0	0	0	0	0	1	1	0	3	0	2	4	1	0	1	0	0	0	0	0	0	0	0	0	1	0	2	3	0	2	3	1
AMPL18754910	0	0	0	0	0	2	1	0	3	7	4	6	29	11	10	13	6	6	0	0	1	3	1	1	0	0	5	9	4	3	8	3	2	6	0	5
AMPL17556399	0	1	1	0	1	0	0	0	0	0	0	0	0	0	0	0	0	0	0	1	0	0	0	0	1	0	1	0	0	0	0	0	0	0	0	0
AMPL17245066	1	0	0	0	0	0	0	0	0	2	0	2	1	0	1	0	1	0	0	0	0	0	0	0	0	0	0	0	0	0	0	0	0	0	1	0
AMPL15927743	33	37	8	28	22	18	20	6	8	12	35	19	44	41	68	40	79	93	43	16	4	28	11	14	25	7	5	12	14	17	37	28	24	76	40	32
AMPL527824	0	0	0	0	0	0	0	0	2	0	0	0	0	0	0	0	0	0	0	1	0	0	0	0	1	0	0	0	0	0	0	0	0	0	0	0
AMPL22177508	0	0	0	0	0	0	0	0	0	0	0	0	0	0	0	0	0	0	0	0	0	0	0	0	0	0	0	0	0	0	0	0	0	0	0	0
AMPL21018008	0	0	0	0	0	0	0	0	0	0	0	0	0	0	0	0	0	0	0	0	0	0	0	0	0	0	0	0	0	0	0	0	0	0	0	0
AMPL4364966	0	0	0	0	0	0	0	0	0	0	0	0	0	0	0	0	0	0	0	0	0	0	0	0	0	0	0	0	0	0	0	0	0	0	0	0
AMPL21785362	0	0	0	0	0	0	0	0	0	0	0	0	0	0	0	0	0	0	0	0	0	0	0	0	0	0	0	0	0	0	0	0	0	0	0	0
AMPL22537963	0	0	0	0	0	0	0	0	0	0	0	0	0	0	0	0	0	0	0	0	0	0	0	0	0	0	0	0	0	0	0	0	0	0	0	0
AMPL6728253	0	0	0	0	0	0	0	0	0	0	0	0	0	0	0	0	0	0	0	0	0	0	0	0	0	1	0	0	0	0	0	0	0	0	0	0
AMPL21988674	0	0	0	0	0	0	0	0	0	0	0	0	0	0	0	0	0	0	0	0	0	0	0	0	0	0	0	0	0	0	0	0	0	0	0	0
AMPL12311776	0	0	0	0	0	0	0	0	0	0	0	1	0	0	0	0	0	0	0	0	0	0	0	0	0	0	0	0	1	0	0	2	0	0	0	0
AMPL2086487	0	3	0	4	3	0	1	0	0	1	0	0	0	1	0	0	1	0	2	3	0	1	1	0	1	0	1	0	0	1	1	0	2	2	1	1
AMPL5109860	0	0	0	0	0	0	0	0	0	0	0	0	0	0	0	0	0	0	0	0	0	0	0	0	0	0	0	0	0	0	0	0	0	0	0	0
AMPL22338449	1	0	0	2	0	0	1	0	0	0	0	0	0	0	0	0	0	0	1	0	0	0	0	0	0	0	0	0	0	1	1	0	0	0	0	1
AMPL9181416	0	0	0	0	0	0	0	0	0	0	0	0	0	0	0	0	0	0	0	0	0	0	0	0	0	0	0	0	0	0	0	0	0	0	0	0
AMPL22417236	0	0	0	0	0	0	0	0	0	0	0	0	0	0	0	0	0	0	0	0	0	0	0	0	0	0	0	0	0	0	0	0	0	0	0	0
AMPL5750369	0	0	0	0	0	0	0	0	0	0	0	0	0	0	0	0	0	0	0	0	0	0	0	0	0	0	0	0	0	0	0	0	0	0	0	0
AMPL10013862	5	42	2	1	6	2	4	2	3	1	0	0	1	3	3	0	2	0	7	20	7	0	2	0	4	9	1	0	0	7	0	0	4	2	1	6
AMPL33062423	0	2	0	0	0	0	0	1	0	1	0	0	3	3	2	3	3	2	0	0	0	0	0	0	0	0	1	1	0	0	4	0	5	0	1	3
AMPL15644655	0	0	0	0	0	0	0	0	0	0	0	0	0	0	0	0	0	0	0	0	0	3	0	0	0	0	0	0	0	0	0	0	0	0	0	0
AMPL9031953	1	2	0	9	0	0	2	0	0	0	0	0	0	0	0	1	0	0	12	0	0	1	0	0	0	0	0	0	0	0	2	0	0	0	0	0
AMPL36111181	92	157	66	71	153	99	58	82	134	42	97	61	69	56	59	52	121	101	102	93	52	52	119	119	96	168	104	35	72	114	71	82	98	32	62	138
AMPL25187384	0	0	0	0	0	0	0	0	0	0	0	0	0	0	0	0	0	0	0	0	0	0	0	0	0	0	0	0	0	0	0	0	0	0	0	0
AMPL21108429	49	12	2	35	6	1	30	3	4	2	6	5	3	1	1	6	3	8	93	3	1	30	1	2	31	8	5	0	4	3	1	2	3	1	3	6
AMPL3509135	0	0	0	0	0	0	0	0	0	0	0	0	0	0	0	0	0	0	0	0	0	0	0	0	0	0	0	0	0	0	0	0	0	0	0	0
AMPL10968259	33068	91723	45740	39309	64805	70720	26510	30244	57149	105955	114733	102482	81099	47342	72856	64202	85615	101966	31187	43502	43715	36787	53445	86355	35202	40845	60747	91771	88862	129099	74373	57377	88759	78384	60150	96126
AMPL2632784	0	0	0	0	1	0	1	0	0	0	0	0	0	0	0	0	0	0	0	0	0	0	0	0	4	0	0	0	0	0	0	0	0	0	0	0
AMPL15771776	28	89	22	29	167	72	32	23	249	1850	2125	1075	859	249	183	472	332	360	18	37	17	24	85	108	16	38	200	1424	1171	1606	890	103	520	595	55	1108
AMPL27698831	9	6	7	0	4	0	0	1	1	4	7	4	3	1	0	2	13	6	7	2	2	3	0	2	5	0	0	2	4	4	2	1	2	1	2	2
AMPL8859205	1	0	1	1	0	0	0	0	0	1	3	1	6	0	0	4	5	7	2	2	0	2	0	0	0	0	1	0	1	0	4	1	2	10	1	2
AMPL14486917	0	0	0	0	0	0	0	0	0	0	0	0	0	0	0	0	0	0	0	0	0	0	0	0	0	0	0	0	0	0	0	0	0	0	0	1
AMPL24861147	37	79	5	25	45	13	7	21	17	11	11	12	11	3	56	4	25	15	46	57	23	15	64	18	2	42	29	13	18	52	19	29	79	8	42	86
AMPL12487138	120	245	52	101	164	140	48	55	88	141	185	110	105	24	105	36	61	122	88	124	72	99	188	178	45	121	97	89	134	68	124	96	34	11	68	57
AMPL14470	1485	2601	717	1425	2053	1204	1211	1030	1276	1793	1709	1934	1520	1643	1854	1130	1394	2098	1620	1691	839	1365	1699	1414	1104	1751	1711	1921	2426	2796	1972	1584	1924	2040	1867	2582
AMPL5186868	4	2	2	1	0	2	2	0	2	5	8	8	8	0	1	2	4	3	1	3	0	0	0	0	0	0	1	3	6	5	2	0	3	2	5	2
AMPL18022436	298	552	184	310	433	260	258	258	323	520	914	705	430	143	553	359	611	588	326	435	140	297	418	369	319	530	281	428	1003	738	431	772	488	368	552	508
AMPL6935751	0	0	0	0	0	0	0	0	0	0	0	0	0	0	0	0	1	0	0	0	0	0	0	0	0	0	0	0	0	0	0	0	0	0	0	0
AMPL18763638	0	0	0	0	0	0	0	0	0	0	0	0	0	0	0	0	0	0	0	0	0	0	0	0	0	0	1	0	0	0	0	0	0	0	0	0
AMPL9389801	0	0	0	0	0	0	0	0	0	0	0	0	0	0	0	0	0	0	0	0	0	0	0	0	0	0	0	0	0	0	0	0	0	0	0	0
AMPL14221834	0	0	0	0	0	0	0	0	0	0	0	0	0	0	0	0	0	0	0	0	0	0	0	0	0	0	0	0	0	0	0	0	0	0	0	0
AMPL35885063	0	1	0	0	1	0	0	0	0	0	0	0	0	0	0	0	0	0	0	0	0	0	1	0	0	0	0	0	0	0	0	0	0	0	0	0
AMPL11154556	2	1	0	0	0	0	0	0	0	0	0	0	0	0	0	0	2	2	0	1	0	0	0	0	0	0	0	0	0	0	0	0	0	0	0	1
AMPL3304330	0	0	0	0	0	0	0	0	0	0	0	0	0	0	0	0	0	0	0	0	0	0	0	0	0	0	0	0	0	0	0	0	0	0	0	0
AMPL469583	0	0	0	0	0	0	0	0	0	0	0	0	0	0	0	0	0	0	0	0	0	0	0	0	0	0	0	0	0	0	0	0	0	0	0	0
AMPL7397618	0	0	0	0	0	0	0	0	0	0	0	0	0	0	0	0	0	0	0	0	0	0	0	0	0	0	0	0	0	0	0	0	0	0	0	0
AMPL22138490	0	0	0	0	0	0	0	0	0	0	0	0	0	0	0	0	0	0	0	0	0	0	0	0	0	0	0	0	0	0	0	0	0	0	0	0
AMPL9685332	0	0	0	0	1	0	0	0	0	0	0	0	0	0	0	0	0	0	0	0	0	0	0	0	0	0	0	0	0	0	0	0	0	0	0	0
AMPL20908868	81	156	67	165	111	85	69	60	115	133	276	223	259	198	331	161	300	333	137	122	63	108	117	107	75	154	125	52	187	108	214	260	170	174	229	204
AMPL6220772	76	98	42	59	68	64	64	35	88	64	64	32	70	30	44	19	75	41	86	45	32	37	41	72	67	53	55	52	62	66	62	27	57	17	27	76
AMPL12032333	50	162	57	58	107	77	41	67	99	145	301	165	124	23	143	95	105	121	65	104	45	53	91	120	41	78	95	130	135	151	166	109	108	108	98	93
AMPL18706391	0	0	0	0	0	0	0	0	0	0	0	0	0	0	0	0	0	0	0	0	0	0	0	0	0	0	0	0	0	0	0	0	0	0	0	0
AMPL10813043	513	1101	373	608	766	452	373	639	932	667	816	577	456	412	504	260	587	570	619	762	432	467	842	670	469	1036	875	568	938	676	539	642	445	280	552	554
AMPL8323909	413	992	326	441	775	422	380	531	737	581	746	520	519	378	513	312	568	487	717	849	481	342	615	648	385	1009	928	537	1408	911	501	1049	455	323	1063	634
AMPL7634534	64	170	42	87	130	68	54	103	105	98	119	122	92	13	96	44	57	91	90	166	108	53	107	128	68	180	212	93	349	156	71	190	65	46	228	93
AMPL5341730	758	1589	500	580	1450	1038	634	769	1536	849	827	664	870	1371	956	429	639	782	839	1260	787	490	1030	1300	695	1865	2099	789	1751	1091	771	1723	783	505	1409	1073
AMPL11450817	382	1123	311	470	1066	605	316	612	641	820	1142	875	524	288	696	320	589	802	568	967	553	438	851	593	324	1046	864	702	1794	1210	529	1152	576	372	1194	711
AMPL11246560	1327	4732	1066	1300	3917	1887	963	2425	2649	1997	2106	1759	1996	1483	2336	1035	1665	2266	1802	3322	1631	1032	3596	2296	1147	3674	3193	3303	4300	4325	2456	4321	3216	1453	4613	4321
AMPL10339309	2109	3585	1657	2593	3387	2677	1959	2247	3495	3496	4843	3411	2670	1634	3113	2114	2769	3417	2517	2329	1696	2013	3004	3318	2464	3190	3529	3320	3818	2194	2752	2665	1520	2687	2814	2022
AMPL592372	0	0	0	1	1	0	0	0	0	1	3	0	0	3	0	0	1	0	0	0	0	0	0	0	0	0	1	0	0	0	0	0	0	0	0	0
AMPL7463955	800	1582	479	771	1237	866	615	859	1117	1041	1369	1088	886	485	1079	641	1001	947	986	1279	703	681	1081	970	749	1259	1291	981	1503	1089	966	1208	796	750	1020	979
AMPL7633196	387	733	286	461	661	637	358	333	540	451	577	388	518	258	561	330	581	636	482	742	416	380	491	563	437	720	819	402	1730	1280	550	1190	825	476	1759	1041
AMPL3796484	0	0	0	0	0	0	0	0	0	0	0	0	0	0	0	0	0	0	1	1	0	0	0	0	0	0	0	0	0	0	0	0	0	0	0	0
AMPL11448271	2474	4722	1892	2536	4396	2874	2138	3341	4295	5480	5670	5794	4242	8151	5832	2914	4199	5413	2528	3636	1981	1910	3666	3499	2472	5752	5803	5227	8163	6173	3858	6530	4031	3982	6902	4520
AMPL8503178	941	2415	952	973	2213	1610	699	1518	1997	1774	2224	1882	1389	707	1790	932	1870	1743	1124	2207	1212	708	1879	1998	794	2325	2286	1477	2952	1640	1417	2427	1069	1146	2370	1258
AMPL10966545	1630	3619	1147	1819	2835	1905	1535	2138	2722	2265	2769	2393	1606	631	1996	1213	1913	2229	2092	2753	1432	1502	2350	2383	1652	3391	3161	1856	4035	3521	1746	2871	1501	1325	3457	2106
AMPL9684847	176	393	164	169	328	226	120	271	309	561	748	634	461	491	544	265	437	508	238	358	197	134	261	264	188	387	397	515	733	602	456	613	312	310	564	392
AMPL11451120	410	1397	426	264	1085	777	265	557	755	1543	1716	1579	802	570	888	617	941	1032	401	895	561	272	930	1040	277	1046	1115	1293	2113	1453	833	1180	657	761	1299	835
AMPL6936436	605	1447	400	676	1289	623	487	817	958	963	1009	796	570	317	643	441	733	898	829	1168	622	585	1146	850	556	1305	1265	669	1029	819	605	877	534	595	966	677
AMPL34971772	338	688	201	314	477	360	273	214	412	624	621	347	458	182	375	158	308	421	458	643	450	300	373	431	311	621	688	422	1213	804	568	837	425	112	938	590
AMPL6936443	514	1033	269	367	552	364	490	481	676	741	900	609	633	291	626	269	335	336	748	1606	882	338	458	601	570	2199	1770	630	3681	3319	601	2351	1439	317	1688	1385
AMPL11245720	507	1053	350	539	851	524	393	408	609	808	871	766	628	373	747	370	637	755	628	791	479	540	808	615	441	699	709	761	1078	686	622	630	390	490	653	635
AMPL10647030	353	972	327	333	593	481	249	414	714	559	1098	732	427	217	561	361	493	556	456	681	367	261	590	677	321	808	756	524	991	544	455	632	261	347	610	403
AMPL7313078	506	1667	460	543	1082	820	404	787	892	1051	1088	917	671	461	871	593	720	923	621	1086	659	533	972	833	556	1153	1172	1033	1316	733	721	947	494	672	912	675
AMPL32481174	1	5	0	3	6	4	1	0	0	12	14	7	6	5	4	8	17	14	7	2	0	2	1	6	0	6	7	2	10	6	2	11	3	13	5	8
AMPL28743805	493	1382	415	828	922	634	533	743	929	1181	1504	1174	936	543	1359	795	1269	1301	829	902	497	711	894	823	734	1183	982	1127	1561	922	966	1251	596	886	1192	620
AMPL11336835	138	538	115	121	331	253	108	217	222	261	305	204	205	106	227	116	179	236	175	422	175	111	255	269	151	337	248	196	299	224	210	241	141	156	209	173
AMPL6933314	901	1384	661	1025	1573	1064	726	1088	1666	1007	1337	1474	876	937	1239	590	1091	1421	1016	945	643	750	1333	1135	745	1423	1583	965	1397	1127	881	1077	853	769	1242	979
AMPL6933608	487	1039	421	578	1017	662	482	645	936	1053	1325	857	815	710	1030	381	837	1154	713	857	451	475	820	840	465	955	1095	910	1323	929	876	1069	612	449	1107	790
AMPL8139202	322	462	249	321	517	448	266	314	640	482	553	507	413	208	386	208	366	369	362	344	222	213	427	510	233	418	553	393	471	397	349	397	285	215	298	293
AMPL7313237	958	1920	642	1538	1895	1026	879	1149	1476	1473	1731	1636	1042	1288	1618	817	1083	1521	1277	1380	767	1090	1541	1265	997	1787	1777	1579	1955	1425	1122	1473	963	1109	1706	1172
AMPL7982661	482	758	208	474	572	316	521	440	596	505	738	658	529	297	710	274	522	693	529	508	277	482	624	470	540	744	672	529	670	531	514	683	443	364	595	462
AMPL7174347	99	209	67	79	180	108	57	118	133	265	417	336	234	247	330	196	254	286	113	174	66	59	149	108	90	146	142	264	363	230	240	283	195	226	316	197
AMPL28608721	918	1467	698	1110	1227	894	734	1044	1496	1365	1544	1423	1118	1126	1219	679	849	1187	871	983	681	862	1255	932	847	1552	1574	1387	1654	1137	979	1121	633	850	1279	859
AMPL9685754	548	1381	503	498	1016	774	393	650	998	1570	1588	1043	919	334	1002	556	1029	1045	646	979	540	499	946	972	492	1063	1068	1206	1599	1031	940	1142	680	506	1008	877
AMPL9024029	366	1005	304	341	636	620	202	336	430	569	686	571	395	220	591	327	457	590	398	652	387	331	595	516	259	517	517	549	761	533	441	541	318	428	603	402
AMPL6931207	274	929	271	221	589	336	236	551	504	351	632	363	332	131	380	276	265	372	324	638	282	227	630	413	279	799	582	327	476	330	392	331	267	265	388	350
AMPL28236782	28	99	33	39	97	50	3	0	1	1	7	0	157	39	183	0	1	0	59	73	39	35	59	91	0	0	0	2	3	2	157	163	129	1	4	4
AMPL26243369	347	645	233	356	454	285	228	385	439	551	723	685	357	135	384	185	374	457	348	370	224	297	522	422	275	580	487	487	707	432	339	418	244	174	439	372
AMPL37786269	56	10	2	58	4	1	40	9	1	1	10	0	0	2	4	3	9	9	50	4	4	52	5	0	48	7	3	4	7	6	0	5	5	3	11	9
AMPL8142095	618	1394	446	713	1079	542	500	709	1185	721	1057	832	637	169	764	434	618	782	827	910	494	570	1040	802	648	1260	1037	682	737	713	725	860	480	459	731	687
AMPL8317053	1582	3626	1324	1785	3864	2383	1402	2454	3110	2518	2654	2602	2117	2467	2530	1454	1812	2544	1818	2613	1494	1428	3398	2549	1435	3527	3225	2581	2764	1725	2259	2214	1319	1904	2076	1827
AMPL7632097	141	346	93	156	282	151	116	157	209	317	382	237	222	84	195	166	189	260	200	252	105	156	248	224	129	218	230	283	283	200	252	212	122	166	200	193
AMPL28946493	507	1051	382	410	756	492	424	508	781	584	739	598	397	235	448	354	553	607	630	884	564	376	620	699	590	1307	1036	480	1889	1679	464	811	578	446	1133	950
AMPL10478115	303	872	241	283	470	568	270	430	735	569	460	426	292	210	402	259	383	393	415	1212	813	316	533	596	396	1607	1448	585	3516	2117	332	1820	637	323	2054	1225
AMPL28359869	462	1077	249	525	820	487	319	380	589	856	1194	943	631	195	753	384	563	892	648	689	310	454	707	678	415	763	625	564	962	748	706	724	398	542	570	536
AMPL24733536	1080	1059	472	1267	849	929	1281	1229	2299	849	812	612	753	775	809	303	567	579	1280	1066	845	1153	1261	1127	1265	2016	2201	680	686	462	773	597	370	436	400	506
AMPL12409146	1153	2497	921	1146	1937	1358	1031	1468	1800	1530	2385	1876	1450	1201	1866	1147	1813	2010	1300	1672	889	942	1736	1791	1213	2264	2051	1444	2192	2039	1470	1637	1292	1414	1690	1669
AMPL9272287	216	309	158	173	244	199	176	128	301	355	443	309	284	302	348	188	277	332	216	185	107	197	209	303	184	150	196	274	467	193	245	444	176	257	350	237
AMPL30772267	716	872	332	654	777	507	464	426	847	802	733	380	818	853	748	253	889	782	622	506	273	492	671	777	544	632	663	633	763	521	748	787	502	170	810	758
AMPL4837976	52	137	41	54	115	86	56	68	103	100	150	92	90	83	95	51	110	113	71	91	58	32	125	109	51	114	109	62	144	97	106	87	91	56	64	96
AMPL2779880	52	45	42	66	84	54	61	31	61	142	220	165	109	66	129	76	118	102	69	33	33	35	41	80	67	46	59	142	230	92	141	127	57	74	110	68
AMPL25854056	0	0	0	0	0	0	0	0	0	0	0	0	0	0	0	0	0	0	0	0	0	0	0	0	0	0	0	0	0	0	0	0	0	0	0	0
AMPL24926705	0	0	0	0	0	0	0	0	0	0	0	0	0	0	0	0	0	0	0	0	0	0	0	0	0	0	0	0	0	0	0	0	0	0	0	0
AMPL18881263	0	0	0	1	1	0	0	0	0	0	0	0	0	0	0	0	0	0	0	0	0	0	1	2	0	0	0	0	0	0	0	0	0	0	0	1
AMPL3689821	82	47	10	122	13	40	82	10	51	81	73	69	99	31	72	41	67	65	118	27	31	107	24	27	102	35	66	73	72	28	82	54	27	62	73	46
AMPL28895901	42	107	64	48	76	78	50	67	72	255	320	203	147	147	106	101	160	115	62	57	45	40	58	106	40	84	66	208	211	192	187	107	70	131	106	129
AMPL30341971	5	2	0	7	0	2	5	1	2	4	12	6	5	5	4	0	3	5	3	2	0	8	0	3	7	1	1	3	2	8	5	4	5	3	6	9
AMPL18665885	1	0	1	3	0	0	0	0	3	5	19	4	8	35	9	7	7	15	2	0	0	1	0	2	3	0	0	1	3	8	7	8	5	1	4	3
AMPL17821137	18	19	13	13	14	17	10	8	11	31	18	17	24	15	20	23	20	18	10	9	8	8	12	26	12	13	9	16	23	20	26	6	16	17	12	13
AMPL27837217	10	35	7	15	7	27	17	19	55	385	609	406	307	192	352	287	374	354	14	11	16	6	8	31	23	22	65	347	291	192	346	246	220	318	231	243
AMPL35719520	48	511	61	81	380	154	79	294	254	324	275	282	421	235	270	249	197	237	69	927	391	72	457	190	75	877	616	491	3688	3188	804	1902	1235	533	2671	1914
AMPL3722445	85	548	170	101	255	260	95	268	381	143	286	241	155	116	172	101	268	206	136	575	250	91	349	335	111	492	390	121	510	527	229	239	211	135	276	340
AMPL3767012	52	106	39	39	69	57	47	57	81	79	127	92	115	226	128	49	113	128	49	78	41	26	91	71	37	87	80	79	142	114	143	115	79	49	109	106
AMPL11667656	960	1980	574	1150	1712	1137	761	1204	1330	981	1912	1981	960	1037	2348	850	1268	2329	1328	1654	802	849	1602	1300	813	1898	1678	914	2256	1196	1133	1873	1237	1075	1792	1433
AMPL36635229	58	36	7	72	21	17	59	14	33	33	28	24	41	21	29	37	48	41	75	25	5	70	18	14	49	22	31	28	26	30	49	19	36	40	14	28
AMPL6824070	809	1354	568	1053	1479	763	770	734	980	904	1320	914	961	370	1008	577	1206	1165	1143	802	459	986	1351	1037	941	1104	1091	1012	1117	791	1058	829	712	667	618	829
AMPL31958833	41	126	38	38	96	87	24	60	81	70	81	75	64	68	75	26	44	76	40	74	50	34	72	50	30	54	71	34	87	58	50	55	62	26	51	81
AMPL14586537	67	114	58	45	106	85	53	81	120	205	249	210	218	308	178	99	181	149	60	74	50	53	74	112	45	88	147	101	222	169	144	172	120	117	127	159
AMPL32886703	282	605	289	253	539	376	287	373	616	593	714	683	664	819	675	362	589	538	288	338	204	202	445	497	291	520	619	547	797	529	642	593	573	593	510	480
AMPL2735774	1	3	1	0	2	2	11	18	22	11	2	2	9	5	3	1	2	2	1	2	5	0	3	0	4	11	20	0	6	7	5	6	9	2	0	5
AMPL10387887	4	2	1	18	5	6	14	1	3	1	14	10	5	25	6	3	5	6	19	1	0	11	1	5	3	8	1	6	2	6	6	2	11	5	2	12
AMPL15654274	0	0	0	0	0	0	0	0	0	0	0	0	0	0	0	0	0	0	0	0	0	0	0	0	0	0	0	0	0	0	0	0	0	0	0	0
AMPL36246705	0	0	1	3	1	1	1	0	1	0	0	0	0	0	0	0	2	0	4	1	0	4	0	0	4	0	3	0	0	0	0	0	0	2	0	1
AMPL5469991	6	4	0	2	1	3	2	4	4	2	1	0	4	0	1	0	0	0	0	2	2	2	2	1	7	6	4	0	2	0	2	0	1	0	0	0
AMPL1402363	0	0	0	1	0	0	0	0	0	0	0	0	0	0	0	0	0	2	0	0	0	0	0	1	0	0	0	0	0	0	0	0	0	0	0	0
AMPL16679190	0	0	0	0	0	0	0	0	0	0	0	0	0	0	0	0	0	0	0	0	0	0	0	0	0	0	0	0	0	0	0	0	0	0	0	0
AMPL26334850	434	1091	420	482	860	516	519	670	921	961	1222	686	778	345	682	405	775	807	587	654	326	426	742	642	632	935	707	808	1144	646	774	740	458	485	807	541
AMPL13890352	42	166	64	29	121	85	25	76	88	165	180	125	182	106	164	119	157	211	33	124	52	35	118	84	32	96	102	171	123	138	157	124	118	165	118	143
AMPL1258705	411	599	255	414	520	417	368	269	552	506	660	558	561	520	481	312	659	517	416	357	187	392	545	487	342	412	413	501	622	1175	551	413	1012	404	315	988
AMPL20204137	14	14	5	9	12	8	7	9	8	3	5	2	3	4	6	5	6	4	10	6	3	3	13	20	7	10	14	2	1	1	5	1	11	2	2	4
AMPL5067470	59	88	37	72	95	73	79	37	109	347	367	263	295	202	198	131	176	194	63	56	29	61	69	54	75	88	99	225	226	270	302	136	187	203	94	245
AMPL15715804	0	0	0	0	0	0	0	0	0	0	0	0	0	0	0	0	0	0	0	0	0	0	0	0	0	0	0	0	0	0	0	0	0	0	0	0
AMPL6549969	0	0	0	1	0	0	1	0	1	0	1	1	0	0	1	0	2	1	0	0	0	0	0	0	2	0	1	8	1	3	0	1	0	1	0	1
AMPL27427048	0	2	0	1	0	1	0	0	0	0	0	0	0	0	1	8	2	4	0	0	0	0	0	0	0	0	0	0	0	0	0	0	0	4	0	0
AMPL6374408	1	0	7	0	0	10	1	0	30	767	1467	1388	1422	513	939	736	1561	1550	1	0	5	0	0	23	2	1	40	504	867	1859	1728	1032	726	536	942	1809
AMPL2029311	0	0	0	0	0	0	0	0	0	0	0	0	0	0	0	0	0	0	0	0	0	0	0	0	0	0	0	0	2	0	0	0	0	0	0	0
AMPL2028744	30	371	128	22	320	91	15	111	84	119	49	32	105	27	26	55	37	53	44	179	78	23	233	96	23	122	73	274	140	227	378	71	79	154	51	55
AMPL22023912	69	26	4	72	14	7	71	15	19	0	0	0	0	0	0	0	0	0	80	13	16	66	27	20	74	36	24	0	0	0	0	0	0	0	0	0
AMPL6055159	471	731	190	444	507	366	364	240	407	188	196	100	108	51	103	74	79	112	697	402	286	481	339	540	495	339	417	428	523	451	481	266	233	182	275	272
AMPL19696386	1	0	0	3	2	1	0	0	4	2	3	2	2	0	0	0	0	0	1	0	0	1	0	0	2	2	1	6	3	2	2	0	0	0	0	2
AMPL28136630	0	241	7	0	427	485	0	147	377	2	0	0	0	0	1	0	1	7	0	117	525	0	476	624	0	107	1466	1	33	3596	0	44	2002	1	44	2416
AMPL14234601	70	310	111	66	211	184	47	96	178	150	159	128	147	58	142	113	173	139	79	168	103	65	142	224	57	112	193	113	122	152	149	159	195	115	130	176
AMPL13268836	2141	3932	1684	2507	4038	2496	2062	2670	3449	1782	2463	2064	1857	1721	2133	1237	1920	2349	2331	2713	1351	1932	3338	3341	2332	4028	3654	1838	3023	2692	1756	2221	1606	1462	2549	2200
AMPL4663429	4	3	0	0	0	1	1	0	0	12	16	4	2	0	3	2	2	3	0	0	0	0	0	1	1	0	0	1	3	0	3	1	1	1	2	3
AMPL6054079	0	0	0	0	0	0	0	0	0	1	0	0	0	0	0	0	0	0	3	0	0	0	0	0	0	0	0	0	0	0	0	0	0	0	0	0
AMPL32226157	44	134	27	16	74	80	23	8	33	71	76	48	141	80	74	128	111	77	53	52	13	28	22	84	24	10	14	42	27	36	94	20	82	131	11	77
AMPL6440725	0	11	1	5	5	1	0	1	1	27	64	71	61	57	65	81	121	106	0	10	10	1	4	6	0	3	15	65	148	231	100	145	131	101	182	192
AMPL3151951	0	0	0	0	0	0	0	0	0	0	0	0	0	0	0	0	0	0	0	0	0	0	0	0	1	0	0	0	0	0	0	0	0	0	0	0
AMPL13523691	20	192	23	19	148	48	27	112	92	55	85	66	25	13	31	13	23	43	52	98	30	34	112	57	28	184	68	38	66	60	29	36	38	15	25	31
AMPL9733338	59	108	51	46	84	96	58	53	113	107	186	145	116	106	100	68	128	89	80	41	60	70	78	154	61	56	117	116	158	207	112	53	119	87	78	115
AMPL2034655	61	287	187	64	211	218	44	93	171	584	780	586	366	123	386	220	509	592	67	137	88	77	156	311	46	115	136	344	591	454	474	252	307	340	276	261
AMPL4233520	2212	290	23	5143	804	99	3202	196	73	98	42	84	84	47	64	63	36	72	2903	744	356	5008	1911	140	3344	1537	826	10872	1248	7085	1251	947	8715	1140	877	6429
AMPL3827854	0	0	0	0	0	0	0	0	0	3	1	0	0	0	0	0	0	0	0	0	0	0	0	0	0	0	0	0	1	2	0	0	0	0	0	0
AMPL6646500	0	0	0	0	0	0	0	0	0	0	0	0	0	0	0	0	0	0	0	0	0	0	0	0	0	0	0	0	1	0	0	0	0	0	0	0
AMPL28855423	14	6	5	36	10	19	27	9	8	3	4	2	5	28	3	2	20	5	26	0	3	30	13	14	26	6	7	2	7	8	1	3	9	2	0	5
AMPL21471347	0	0	0	0	0	0	0	0	0	0	0	0	0	0	0	0	0	0	0	0	0	0	0	0	0	0	0	0	0	0	0	0	0	0	0	0
AMPL27593575	54	99	31	40	94	46	31	44	95	74	98	114	101	110	127	46	115	95	87	64	21	35	57	42	48	65	91	82	89	167	93	55	84	56	84	98
AMPL17297527	827	1005	340	806	785	809	678	479	786	985	1264	913	1028	450	1099	741	901	1014	1082	569	378	818	691	903	823	812	937	1028	1267	1385	1146	1030	1313	816	977	1362
AMPL27794246	12	20	9	8	14	18	6	5	14	13	32	29	21	26	27	20	14	18	23	24	10	10	6	16	3	15	20	15	21	18	20	20	24	16	2	20
AMPL10336180	3	2	1	0	0	0	0	0	1	1	0	2	0	3	5	1	1	0	1	1	0	0	0	1	1	0	3	2	0	2	7	3	3	0	2	1
AMPL7836640	9521	10222	5847	11272	7842	7546	9694	6267	9948	12977	14962	9347	14144	14926	13278	7993	10224	11104	11232	6690	5358	9636	5865	8988	12558	9155	11724	12456	13693	9398	13302	11371	7077	9084	11327	7694
AMPL7836045	0	0	0	0	0	0	0	0	0	0	0	0	2	0	1	3	4	1	0	0	0	0	0	0	0	0	0	0	3	0	1	2	0	2	3	0
AMPL31226292	161	536	214	178	323	266	183	190	285	271	482	358	372	209	434	276	456	490	281	314	138	197	307	359	196	298	346	266	264	235	391	286	300	309	240	344
AMPL37475088	6	1	0	2	1	0	0	0	0	0	0	2	1	0	0	0	0	0	3	0	0	0	0	1	0	0	0	0	0	0	0	1	1	0	0	0
AMPL9933362	837	812	226	963	981	420	717	493	761	1318	1308	900	1305	468	1124	568	1111	1315	1310	682	309	851	1013	646	786	1085	812	1014	1291	1075	1377	875	636	472	701	1060
AMPL15772748	508	1446	412	428	1107	775	381	622	1199	570	467	359	484	556	430	417	691	565	500	897	464	366	935	1069	506	1025	830	543	557	727	492	554	502	405	512	755
AMPL17938609	0	0	0	1	0	0	0	0	0	0	1	0	0	0	0	0	0	1	1	2	0	0	0	0	2	0	0	0	1	1	2	0	1	2	1	0
AMPL17583846	50	47	5	39	45	32	32	25	29	30	43	28	17	21	26	9	25	21	49	56	23	43	49	52	24	41	32	17	28	5	30	17	11	18	15	17
AMPL26677451	27	71	39	17	65	54	18	44	69	94	112	79	25	13	14	13	18	14	18	57	41	16	71	71	12	39	50	51	19	13	30	13	9	8	5	7
AMPL31669983	122	240	171	126	174	238	121	118	383	499	564	517	334	210	309	182	284	320	172	150	124	118	111	279	123	108	282	374	399	427	316	224	213	204	223	196
AMPL432997	456	489	266	430	388	466	429	285	444	351	497	316	371	412	271	280	410	314	475	297	216	296	257	514	460	426	485	290	371	243	305	137	307	255	168	252
AMPL21677593	185	363	145	120	247	195	159	183	277	610	583	532	675	413	534	553	910	607	234	183	102	96	188	202	172	238	229	519	548	416	655	450	410	684	466	421
AMPL17271019	498	900	261	465	589	548	436	516	1017	684	670	607	559	505	543	385	685	545	744	737	441	366	384	742	503	775	1141	519	906	769	626	502	665	465	570	842
AMPL8855164	365	741	228	498	620	269	392	448	746	1334	1923	1642	699	625	891	481	708	952	414	590	355	433	677	618	423	750	871	1581	3710	3316	998	2134	2338	696	1808	1861
AMPL7836151	434	956	244	431	795	546	429	509	931	910	976	777	905	818	1021	464	819	1222	581	571	317	424	605	697	434	731	739	800	866	707	864	793	554	568	896	855
AMPL7975545	1438	3210	876	2001	3708	1847	1366	2258	2922	2156	2973	2265	2315	5259	3338	976	1748	2752	2052	2670	1052	1583	3447	2458	1535	4106	3256	2359	4120	2421	3067	3719	3279	982	3518	3635
AMPL18238758	0	14	13	10	5	19	3	4	25	43	62	48	33	29	28	26	47	64	7	7	9	3	6	41	1	2	8	29	26	20	21	17	13	24	8	12
AMPL27613858	0	6	0	0	0	0	3	0	0	1	0	0	0	0	0	0	0	0	0	0	1	0	0	0	0	0	0	0	0	0	0	0	0	0	0	0
AMPL26438611	441	571	192	378	413	403	342	229	473	396	511	353	461	318	378	346	353	414	583	329	205	358	307	513	466	374	491	299	593	496	388	495	337	361	485	441
AMPL9386399	236	299	93	208	256	148	215	210	236	304	244	258	279	257	244	180	238	318	291	244	85	147	264	220	242	385	265	247	880	653	262	666	512	212	613	566
AMPL2896014	3	1	2	0	3	1	2	0	3	0	0	0	0	0	0	0	0	0	5	0	1	0	0	1	2	5	1	0	0	0	0	0	0	1	0	0
AMPL13364306	3	6	1	4	4	0	4	2	4	1	3	1	2	1	1	1	4	2	5	6	1	3	2	5	3	9	6	2	7	2	5	1	2	0	0	11
AMPL33902815	740	496	426	1025	740	647	1068	332	782	1243	1557	1482	960	1055	1326	640	1484	1771	921	289	240	817	475	782	1041	431	605	1017	1102	1120	945	867	1192	699	1045	968
AMPL25610389	245	653	263	304	558	378	211	246	413	346	570	508	420	276	603	375	381	645	345	498	228	243	456	418	227	436	469	249	439	360	456	433	369	449	515	522
AMPL7312964	22	27	10	8	4	2	3	0	5	0	0	0	0	0	0	0	0	0	36	13	4	4	7	9	4	2	4	0	0	0	0	0	0	0	0	0
AMPL7461205	125	105	48	134	123	81	110	55	72	135	127	111	77	99	83	81	145	145	117	74	38	98	75	86	99	68	93	71	96	130	89	50	118	117	56	101
AMPL18386555	0	0	0	0	1	0	0	0	0	0	0	0	0	0	0	0	0	0	0	0	1	0	0	0	0	0	0	0	0	0	0	0	0	0	0	0
AMPL17614363	1889	4171	1535	1761	3577	2497	1518	2115	2699	3018	3052	2936	2902	2013	2532	1874	2147	2458	2378	2944	1508	1428	2635	2833	1589	3239	3336	2331	3239	2231	2736	2624	1739	2387	2750	1692
AMPL6904047	8	115	105	33	77	131	42	124	284	798	1269	1127	594	376	736	490	728	925	17	123	111	13	149	187	66	333	339	675	888	704	660	763	468	570	615	564
AMPL8141915	360	611	245	363	477	340	289	279	399	365	487	327	265	233	302	188	321	376	392	312	204	309	427	373	297	403	411	299	417	322	294	274	283	209	227	371
AMPL15961962	395	622	239	444	578	425	403	364	716	1320	1259	1023	1112	1894	1034	444	748	998	424	377	262	337	480	573	427	561	781	1124	1097	782	1177	762	504	315	739	688
AMPL3539998	0	0	0	0	0	0	0	0	0	0	0	0	0	0	3	0	0	0	0	0	0	0	0	0	0	0	0	2	3	0	0	0	0	0	0	0
AMPL6925443	247	479	40	230	454	93	275	334	164	23	19	12	20	2	9	11	12	8	244	298	49	217	486	130	340	623	154	27	65	51	10	32	14	15	21	31
AMPL7975771	0	0	0	0	0	0	0	0	0	0	1	1	0	1	14	0	1	9	0	0	0	0	0	0	0	1	0	1	0	0	1	0	0	0	0	0
AMPL29149632	759	2482	664	1065	2431	1148	805	2087	1565	1553	2890	2285	1377	341	2170	943	1369	2416	1014	2453	910	970	2957	1646	819	3105	1733	1442	2476	1857	1762	2270	2374	1180	1897	1881
AMPL9020739	5	112	5	3	52	20	7	86	39	39	48	52	16	6	88	16	39	56	24	224	108	1	128	25	5	317	99	30	120	22	18	34	10	9	79	16
AMPL7459754	0	0	0	0	0	0	0	0	0	3	4	12	8	4	7	8	14	7	0	0	0	0	0	0	0	0	0	5	3	0	10	3	0	3	7	3
AMPL7627353	7	5	0	0	1	2	1	0	1	0	2	3	0	1	2	0	1	7	1	3	0	0	0	1	1	0	0	0	4	1	0	0	1	1	5	8
AMPL8669756	316	2381	313	216	1761	561	284	995	877	793	1402	1035	690	424	832	410	1053	1025	342	1333	585	262	1818	887	295	1548	1130	638	2175	2150	823	1854	1177	665	1541	1502
AMPL1515217	1	10	0	0	0	0	0	3	0	0	0	0	1	0	0	0	0	0	3	0	1	0	2	1	1	6	2	0	2	0	0	1	2	0	1	0
AMPL2450024	154	323	99	148	209	147	128	104	230	126	178	149	128	60	129	64	111	159	170	164	95	142	193	181	145	153	164	116	126	150	141	75	149	87	79	188
AMPL11329321	0	0	0	0	0	0	0	0	0	0	0	2	1	0	2	2	0	4	0	0	0	1	0	0	0	0	1	0	0	48	2	0	112	0	2	46
AMPL7625529	0	1	0	0	0	0	0	0	0	0	0	0	0	0	0	0	1	0	0	1	0	0	0	0	0	0	0	1	0	0	0	0	0	0	0	0
AMPL14285244	0	0	0	0	0	0	0	0	0	0	0	0	0	0	0	0	0	0	0	0	0	0	0	0	0	0	0	0	0	0	0	0	0	0	0	0
AMPL2703667	0	0	0	0	0	0	0	0	0	0	0	0	0	0	0	0	0	0	0	0	0	0	0	0	0	0	0	0	0	0	0	0	1	0	0	0
AMPL11444193	0	0	0	0	0	0	0	0	0	0	0	0	0	0	0	0	0	0	0	0	0	0	0	0	0	0	0	0	0	0	0	0	0	0	0	0
AMPL8311068	0	2	0	0	0	0	0	1	0	0	5	1	0	0	0	2	0	0	0	1	0	0	0	0	0	0	0	0	0	2	2	0	3	0	2	0
AMPL17962429	2	0	0	3	0	0	0	0	0	0	0	0	0	0	0	0	0	0	3	0	0	0	0	0	1	0	0	0	0	0	0	0	0	0	0	0
AMPL28364626	1	7	0	0	0	3	2	5	1	2	1	0	1	0	1	0	1	4	4	3	1	2	1	2	1	3	0	2	0	1	1	1	2	8	1	5
AMPL20064476	0	0	0	0	0	0	0	0	0	0	0	0	0	0	3	0	1	3	0	0	0	0	0	0	0	0	0	1	0	0	0	0	1	0	0	0
AMPL9375205	0	0	0	0	0	0	0	1	0	0	0	0	0	0	0	0	0	0	0	0	0	0	0	0	0	0	0	0	0	0	0	0	0	0	0	0
AMPL13743274	7	28	31	12	21	107	4	12	220	318	519	625	319	252	487	569	803	1026	7	16	71	3	15	110	7	16	211	313	245	328	347	214	258	684	570	613
AMPL5199658	27	54	16	16	36	38	16	16	25	39	48	30	18	3	17	7	16	13	23	26	23	8	26	36	11	38	32	27	48	22	22	24	7	15	18	10
AMPL31143462	14	14	6	33	26	12	12	10	29	25	20	23	11	5	21	4	14	24	27	4	5	17	9	13	10	21	21	10	12	16	14	21	11	8	24	16
AMPL705054	144	213	111	155	149	183	125	71	271	470	557	431	399	785	347	287	520	413	182	95	98	151	95	227	101	122	259	449	390	313	381	296	209	312	346	250
AMPL5706015	88	120	42	85	102	62	63	61	117	146	244	223	129	15	112	92	139	144	115	84	36	96	111	90	60	89	86	100	213	128	116	108	82	77	114	98
AMPL29772431	21	10	4	23	18	6	40	10	13	13	17	13	25	14	30	11	14	9	33	8	4	24	13	6	32	12	14	14	15	5	16	19	6	7	20	10
AMPL27933811	690	1414	506	263	685	357	472	530	839	1061	1502	1260	820	666	773	708	873	1246	905	911	477	239	508	536	407	808	834	932	1453	1184	956	972	641	761	967	821
AMPL12663691	0	1	2	0	0	2	0	2	0	19	32	20	18	17	23	23	27	16	0	2	0	0	1	6	5	0	8	39	34	31	44	31	17	23	11	13
AMPL20764715	4	17	15	5	9	13	4	19	17	60	48	38	90	89	50	37	74	63	7	17	19	2	18	13	5	20	16	6	57	33	41	60	45	8	31	39
AMPL10952016	46	17	2	87	30	11	135	27	1	10	14	4	1	2	2	3	3	0	163	68	11	260	90	4	178	87	13	1080	21	4	64	13	2	31	7	4
AMPL2537886	0	0	0	0	0	0	0	0	0	0	0	0	0	0	0	0	0	0	0	0	0	0	0	0	0	0	0	0	0	0	0	0	0	0	0	0
AMPL15976614	128	252	61	135	163	117	100	106	109	135	200	122	176	62	145	93	116	139	143	160	75	134	157	117	125	164	166	106	163	93	153	134	73	82	134	86
AMPL203131	479	546	257	638	483	371	378	285	455	441	662	608	317	320	509	185	476	549	683	330	247	595	427	508	439	420	425	342	582	584	380	421	402	227	429	502
AMPL26460128	752	959	427	923	928	572	744	482	897	676	845	807	836	747	891	541	1016	974	1104	515	301	709	720	785	733	728	829	606	912	1013	799	684	900	675	699	1038
AMPL26880917	4	17	4	3	15	10	8	10	18	7	14	4	6	5	10	7	9	6	3	4	2	4	6	21	12	10	20	1	9	9	3	10	13	3	5	14
AMPL16516187	132	335	139	109	241	183	123	183	314	404	454	194	429	468	467	272	541	491	123	201	155	82	247	212	110	270	310	503	367	224	501	481	336	359	427	353
AMPL12485280	0	1	2	0	0	0	0	0	0	1	0	0	0	0	1	0	0	1	0	0	0	2	2	0	5	0	0	0	2	0	0	0	0	0	0	3
AMPL15152089	30	38	18	52	45	47	25	21	53	50	96	60	50	24	71	38	51	60	41	28	17	23	47	60	34	44	48	60	89	53	57	61	45	33	51	49
AMPL34505171	50	122	33	36	103	72	56	80	157	84	175	143	63	60	100	55	140	133	57	54	44	29	55	98	47	125	158	53	113	144	96	83	70	57	103	124
AMPL14107152	27	87	33	31	109	43	19	53	66	43	73	73	43	57	61	26	43	73	47	80	37	42	88	50	32	63	66	39	65	56	48	91	46	27	67	45
AMPL31179875	23	47	24	31	50	34	23	27	58	46	62	21	49	111	77	22	75	69	38	43	9	12	40	27	38	52	50	25	51	17	33	91	23	20	39	23
AMPL4076824	61	105	39	52	62	46	56	42	66	91	136	117	139	94	107	67	132	114	51	50	45	52	57	66	62	51	83	55	90	106	105	96	92	85	88	113
AMPL18046945	26	81	31	36	58	48	24	26	48	39	68	39	43	40	69	32	48	53	34	42	33	40	49	57	25	54	50	28	41	22	32	44	34	38	22	29
AMPL6923424	101	168	552	50	113	115	50	14	90	23	41	8	43	20	35	24	19	22	153	45	127	38	21	173	52	8	51	19	18	18	42	21	17	21	15	15
AMPL29255115	391	670	105	325	454	197	209	310	305	162	425	324	168	77	203	140	206	223	446	696	220	320	516	268	269	581	389	486	668	498	293	314	288	240	425	401
AMPL35592245	32	19	8	24	5	10	18	7	9	10	22	11	14	6	19	20	29	16	30	15	13	28	12	16	20	23	17	5	28	29	24	22	33	10	19	35
AMPL9541007	120	159	44	94	99	63	57	64	90	52	48	18	18	7	28	34	20	25	144	90	36	80	76	80	81	50	58	28	15	19	23	21	26	22	21	13
AMPL6195892	64	444	93	60	423	188	39	313	232	114	239	222	93	63	188	90	235	259	57	369	175	62	374	256	36	434	351	121	420	648	137	308	311	95	400	384
AMPL24502551	3	13	3	1	3	4	3	4	13	2	0	1	0	0	1	1	1	2	3	4	1	0	9	1	2	11	14	2	0	4	0	0	0	1	4	3
AMPL14719304	0	15	4	0	11	1	0	5	30	117	261	193	23	20	81	36	53	111	3	6	12	1	7	8	0	9	14	78	193	102	39	63	43	37	38	49
AMPL19880533	3	0	0	3	0	0	0	0	2	3	9	2	5	2	5	5	4	8	0	0	0	5	0	0	1	1	1	0	3	1	4	0	7	2	1	0
AMPL13545535	212	496	163	230	375	211	194	214	360	411	652	570	335	174	456	276	389	490	275	383	165	204	294	329	180	360	357	398	520	266	375	438	211	286	345	289
AMPL30365904	56	205	44	62	120	86	33	74	85	102	222	106	84	50	134	64	127	116	76	114	48	49	110	101	68	99	85	72	133	82	96	89	51	85	73	68
AMPL18906036	0	0	0	0	0	0	0	0	0	0	0	0	0	0	0	0	0	0	0	0	0	0	0	0	0	0	0	0	0	0	0	0	0	0	0	0
AMPL19172319	0	0	0	0	0	0	0	0	0	0	0	0	0	0	0	0	0	0	0	0	0	0	0	0	0	0	0	0	0	0	0	0	0	0	0	0
AMPL4530515	50	100	61	48	66	77	55	64	81	65	83	64	58	173	66	29	63	74	57	80	41	29	55	75	47	60	83	50	64	53	63	45	49	26	43	43
AMPL34573789	29	91	31	24	64	47	27	38	54	39	126	80	65	61	77	49	73	80	34	32	28	17	34	55	28	39	77	46	70	95	53	62	56	38	60	67
AMPL22084708	760	491	210	752	541	316	466	267	491	350	635	444	330	188	383	250	490	548	1069	395	209	666	481	499	522	428	494	424	778	586	551	432	272	383	523	454
AMPL12994993	0	1	4	3	0	2	5	0	7	0	0	0	0	0	0	0	0	0	0	2	2	0	1	5	0	0	1	0	0	0	0	0	0	0	0	0
AMPL34464733	0	2	1	0	7	0	1	0	2	1	0	0	2	2	0	0	1	1	0	2	1	0	9	1	0	0	3	0	1	1	0	1	0	0	0	0
AMPL30555273	149	346	146	167	335	176	83	150	223	220	275	212	252	121	149	151	202	201	191	208	84	110	291	261	114	178	144	106	334	270	226	218	221	154	183	250
AMPL30944044	38	49	31	40	30	35	39	20	52	113	107	87	123	75	112	137	148	142	35	20	18	23	25	60	47	17	45	82	60	40	119	46	43	132	50	60
AMPL12505275	35	66	26	26	55	38	37	25	49	57	98	60	76	52	59	57	89	56	59	37	9	24	35	40	41	40	51	54	43	49	54	53	40	50	58	25
AMPL5092974	18	149	108	10	57	204	27	282	582	1692	2651	2195	1403	851	1889	1331	2147	1956	39	182	371	16	171	323	21	436	1092	1664	2396	1348	1692	1854	1185	1654	1917	1526
AMPL37577178	4	19	2	5	6	11	10	4	7	8	19	7	11	7	14	12	22	7	8	6	5	3	4	5	11	7	6	4	6	9	9	8	4	8	2	8
AMPL17841903	1	0	0	1	0	0	0	0	0	0	0	0	0	0	2	0	0	0	0	0	0	0	0	0	0	0	0	2	1	0	0	0	2	0	0	0
AMPL12613546	741	507	331	839	346	407	666	292	657	1187	1873	1061	851	278	610	527	1069	567	1043	262	209	668	217	640	764	371	572	875	1559	1235	865	586	851	679	627	583
AMPL13605976	0	5	1	0	2	2	1	0	7	2	8	3	2	3	10	3	8	5	1	1	1	0	0	0	0	6	9	2	9	4	6	5	3	5	2	2
AMPL12875665	1	2	0	0	1	0	0	0	0	0	0	0	0	1	0	0	0	0	0	0	0	0	2	1	0	0	0	0	0	0	0	0	0	0	0	0
AMPL36053863	15	19	8	9	7	15	11	5	13	10	15	11	12	5	10	10	13	2	15	10	10	9	18	7	9	6	9	5	10	7	11	8	4	5	10	1
AMPL16880876	0	0	0	0	0	0	0	0	0	0	0	0	5	0	1	1	0	0	0	0	0	0	0	0	0	0	0	0	0	0	2	0	1	2	0	0
AMPL3622529	0	0	0	0	0	0	0	0	3	1	0	0	0	1	0	0	0	0	0	0	0	0	0	0	9	0	0	0	0	1	0	0	1	0	0	0
AMPL11440005	523	1367	431	471	1232	713	437	723	944	670	746	550	832	629	627	601	686	725	660	906	390	431	970	948	580	881	994	630	564	543	760	476	590	862	479	681
AMPL8129071	575	495	279	891	591	549	771	450	856	719	1102	937	851	261	936	761	1334	1328	729	302	184	702	441	743	859	674	766	496	639	1273	930	683	1324	936	759	926
AMPL28164060	10	6	0	10	0	0	4	2	3	0	1	1	0	1	0	1	5	6	18	0	0	12	0	0	14	0	2	1	0	4	0	1	3	2	1	5
AMPL32975244	0	0	1	0	0	1	0	1	1	6	12	11	23	9	20	8	20	14	1	1	0	0	1	1	0	0	0	3	6	5	13	6	4	10	7	2
AMPL18216026	176	189	61	225	139	133	179	65	108	127	201	197	194	238	176	122	203	222	181	109	76	169	108	150	150	109	142	98	157	181	174	157	183	119	146	200
AMPL35346504	0	2	0	0	0	3	7	0	1	5	7	3	2	1	0	0	3	0	0	0	1	0	0	0	5	3	5	5	4	16	0	0	2	0	0	3
AMPL14960427	321	505	191	373	449	282	377	361	579	441	429	425	616	528	557	372	567	592	401	314	170	273	371	394	410	591	560	486	512	353	580	428	430	453	396	521
AMPL16238029	1	2	0	0	2	0	2	2	0	7	6	4	39	17	14	26	29	26	3	1	0	0	0	0	2	3	2	7	0	3	18	1	6	16	3	3
AMPL18289924	549	757	341	477	602	418	408	332	648	511	540	498	571	421	553	307	596	511	758	465	286	367	415	604	534	433	669	445	408	353	566	439	354	418	396	401
AMPL28197401	0	0	0	0	0	0	2	0	0	0	0	0	0	0	0	0	1	0	0	0	0	0	0	0	1	0	0	0	0	0	0	0	0	0	0	1
AMPL20286311	12	2	0	13	0	1	0	0	0	0	0	2	0	1	1	1	4	4	14	0	0	9	1	0	2	1	3	0	1	3	1	4	1	0	0	3
AMPL9668223	6	0	0	1	0	0	7	0	0	0	0	0	0	0	0	0	0	0	3	0	0	0	0	0	1	0	0	0	0	0	0	0	0	0	0	1
AMPL27640539	352	602	322	423	485	484	417	287	676	672	673	450	568	405	469	329	645	496	474	395	250	381	306	572	471	457	558	493	618	462	535	526	442	303	446	493
AMPL6009407	85	246	95	116	137	134	54	53	157	134	180	63	84	79	66	31	95	66	98	120	91	91	114	178	89	75	108	132	116	66	106	53	43	13	54	84
AMPL12595756	614	951	260	575	663	438	452	440	769	857	988	900	719	309	673	535	1208	797	773	520	294	528	614	704	635	726	642	794	1077	1120	733	728	601	515	580	821
AMPL12546034	21	185	122	18	129	214	8	88	638	309	430	422	219	63	193	138	213	230	65	159	398	13	122	352	8	159	1059	291	359	379	229	213	163	124	156	235
AMPL32117501	174	195	100	246	270	185	184	98	205	221	165	182	174	113	296	112	132	212	262	141	106	194	161	231	228	107	179	214	167	344	205	154	325	194	136	450
AMPL24166208	38	28	13	54	12	31	45	7	15	108	103	49	103	21	64	61	78	40	40	19	4	28	8	21	35	11	24	91	24	22	79	17	21	66	10	22
AMPL21868960	1	0	0	0	2	3	6	2	4	4	10	4	4	1	6	2	5	5	4	1	2	2	2	4	5	8	2	0	3	4	2	3	3	7	5	9
AMPL22449971	0	0	0	0	0	0	0	0	0	0	0	0	0	0	0	0	0	0	0	0	0	0	0	0	0	0	0	0	0	0	0	0	0	0	0	0
AMPL21566773	154	202	50	139	97	101	90	87	121	203	354	313	181	65	271	207	187	265	205	116	67	145	154	106	137	152	146	156	253	339	212	187	253	243	179	236
AMPL15087910	8	10	1	13	5	2	1	5	4	0	15	10	1	3	3	5	4	11	23	7	1	6	7	4	9	6	12	2	11	17	0	7	25	7	11	19
AMPL31656019	56	156	70	59	101	96	47	65	110	81	137	97	69	76	99	51	130	134	88	121	57	56	105	106	59	106	128	68	181	108	62	137	87	47	154	121
AMPL5727925	521	575	328	560	502	436	616	362	630	678	863	871	693	1191	883	487	819	804	590	351	248	397	434	486	525	455	648	613	795	694	652	541	577	616	635	556
AMPL7630618	1999	2759	1002	2360	2993	2499	2164	1983	2327	2946	2819	1679	1880	788	1474	1249	1252	1584	2491	2562	1640	1962	3237	2527	2522	3115	3589	3474	3159	3513	2175	1983	2993	1690	1641	3344
AMPL18057583	16	60	11	27	44	33	9	19	20	17	28	16	20	9	22	17	28	25	25	28	20	14	36	55	18	25	16	10	25	11	15	19	15	20	13	23
AMPL15418666	82	81	23	71	54	49	46	29	54	45	78	60	58	26	79	50	65	52	76	41	27	53	33	49	66	38	57	48	71	56	74	62	45	33	46	52
AMPL14915412	189	327	113	227	226	174	149	173	195	265	371	302	202	197	242	107	204	267	232	241	123	193	248	189	164	324	244	231	421	229	222	259	195	162	233	190
AMPL5427016	46	133	34	47	78	34	50	50	76	108	112	59	125	27	94	71	120	114	57	82	32	48	57	90	62	56	52	92	102	70	121	61	64	94	74	117
AMPL24735468	385	308	160	544	303	219	403	161	290	196	294	349	233	239	362	156	212	376	558	189	143	418	215	272	464	253	287	199	399	265	202	269	220	213	300	278
AMPL24509383	225	403	197	236	313	223	217	201	293	428	490	454	338	226	321	248	399	390	270	177	104	149	201	352	211	218	256	379	402	401	351	235	288	254	269	282
AMPL24890248	216	359	95	241	234	182	235	139	187	183	291	209	174	72	155	111	187	162	297	163	77	238	196	247	200	215	202	151	324	374	205	149	209	135	113	230
AMPL36051801	145	272	66	123	207	149	96	119	107	244	294	287	189	76	232	176	207	271	194	171	75	113	190	195	116	184	185	191	327	308	189	233	237	205	221	279
AMPL16805188	0	0	0	0	0	0	0	0	0	0	0	0	0	0	0	0	0	0	0	0	0	0	0	0	0	0	0	0	0	0	0	0	0	0	0	0
AMPL33764345	1735	4573	1321	1984	5855	2305	1516	2583	3784	2646	3487	3108	2155	2132	2868	1459	2585	3226	2119	3028	1372	1507	3714	3202	1425	3508	3589	2040	3269	2808	2043	2865	1939	1858	3013	2294
AMPL28272824	477	889	337	495	737	454	418	431	850	1132	1239	1047	836	467	764	512	925	1027	706	587	293	423	625	728	449	737	712	820	1128	754	948	801	439	488	823	607
AMPL29179899	973	1619	575	1051	1363	1084	817	775	1192	1377	1394	1183	1369	1191	1228	979	898	1278	1269	1003	625	857	1066	1125	761	917	1232	1209	1150	1347	1400	858	1087	1218	987	1133
AMPL37714866	0	4	3	3	1	0	1	1	2	3	2	5	18	9	6	5	5	6	0	0	1	1	0	5	3	0	6	7	6	4	6	6	15	12	4	5
AMPL4004792	2160	2403	971	2177	1776	1565	1495	728	1421	1006	1229	1246	1196	741	1656	805	867	1544	2876	1541	870	1771	1202	1776	1442	931	1567	813	685	717	1084	568	725	1023	663	926
AMPL25991287	247	276	82	266	263	184	184	157	239	124	188	142	215	116	163	117	185	200	268	200	109	225	223	224	214	222	218	98	235	210	201	177	218	132	186	287
AMPL25067309	49	118	30	39	65	64	38	39	82	90	128	141	90	145	112	68	92	118	45	49	46	45	51	64	64	74	77	76	80	142	79	85	103	94	94	139
AMPL16227362	149	102	73	46	49	90	32	47	109	150	135	106	161	33	87	80	81	97	192	52	78	46	35	110	36	64	142	107	111	68	141	85	43	91	45	47
AMPL25012820	24	64	35	26	28	40	23	27	65	62	49	78	40	43	75	34	58	74	34	34	38	23	17	55	21	34	58	49	36	58	63	27	52	44	29	54
AMPL1708259	366	696	359	350	680	428	431	419	823	666	710	655	824	1131	759	566	849	762	400	529	301	265	527	526	438	761	865	1225	1446	1539	1179	985	952	953	1144	1182
AMPL10640890	697	2332	636	660	1755	1620	624	1518	2295	2634	2501	2923	1963	2051	2529	1521	2023	2495	666	1683	1080	526	1878	1735	650	1976	2317	2322	3404	4357	2147	2664	3576	1928	2481	3934
AMPL33414740	1003	1811	945	1044	2034	1580	882	1196	2125	2251	2865	2254	2188	2000	2727	1198	1883	2852	1113	1498	734	736	1431	1847	811	1580	1926	1823	2382	1643	1845	2342	1575	1141	2241	1806
AMPL22071570	0	3	0	1	5	0	0	1	1	2	5	0	8	12	6	2	5	12	2	2	0	1	0	1	1	3	2	4	6	7	10	8	8	4	1	6
AMPL36841018	0	1	1	1	0	1	0	1	6	5	7	3	1	7	6	2	4	7	4	0	2	0	2	3	0	1	4	8	3	5	11	7	14	1	1	2
AMPL36544710	514	1130	413	538	1075	664	450	598	1039	1233	1461	1238	1007	455	1207	690	1149	1441	551	883	493	382	1016	817	481	1136	1005	1018	1636	1304	999	1044	684	742	1363	962
AMPL630490	0	0	0	0	0	0	0	0	1	0	0	0	0	0	0	0	0	0	0	0	0	0	0	0	0	2	0	0	1	0	0	0	0	0	0	0
AMPL29899190	513	545	318	711	666	416	328	296	716	497	645	315	593	307	412	131	441	583	689	452	309	608	592	585	399	445	630	348	571	296	610	506	161	91	489	415
AMPL13934654	1577	3214	1068	1403	2766	1446	1358	1671	2055	3983	4009	3419	2824	1378	3431	2674	2125	3530	2149	2117	825	1276	2108	1821	1283	2225	2253	3351	2754	2434	3624	2316	1850	3289	2802	2233
AMPL33584153	320	1228	643	291	861	1207	193	630	1067	809	1118	822	433	338	511	380	465	750	387	835	576	247	815	1208	255	872	1054	494	1078	1363	464	609	808	445	715	969
AMPL24887755	710	928	279	927	609	477	698	438	623	579	702	544	477	301	460	303	496	540	923	583	396	735	608	462	726	769	685	680	732	893	696	443	599	360	529	942
AMPL34067701	968	1066	565	1003	1050	809	793	719	1486	1317	1623	1701	1167	1346	1291	777	1179	1471	999	811	547	757	1070	1159	746	1029	1208	1207	1457	1416	1180	1003	968	1035	1169	1161
AMPL33287802	20	32	14	21	26	29	13	7	35	57	76	75	26	23	39	18	37	51	16	29	17	1	27	19	15	24	23	36	26	41	29	17	26	20	19	26
AMPL1669576	0	1	0	0	0	0	1	0	0	0	0	0	1	0	0	0	1	0	1	1	0	0	0	0	0	2	2	0	4	1	0	1	0	0	1	2
AMPL31006624	3	8	0	1	3	0	4	0	2	0	2	1	1	0	0	1	1	0	7	7	0	0	0	0	1	1	2	0	0	0	0	0	2	0	0	0
AMPL25847047	32	20	5	30	10	4	18	0	1	2	3	6	4	2	8	4	7	11	52	26	2	39	5	2	25	3	1	0	4	0	12	4	1	9	2	0
AMPL22039343	199	277	160	249	527	361	323	271	717	366	326	330	844	408	497	642	575	682	270	264	203	183	359	476	322	529	738	284	375	624	859	625	757	681	532	1108
AMPL28082827	5	4	1	0	0	0	1	2	2	1	0	0	0	0	0	0	0	0	3	0	0	0	0	0	1	2	0	2	0	0	0	0	0	0	0	0
AMPL2178098	87	121	64	79	129	99	61	84	123	118	153	155	149	122	123	79	123	135	98	83	67	72	140	119	108	130	154	89	176	225	135	120	159	62	124	189
AMPL7453586	899	1386	562	937	1349	895	844	685	1174	1324	1537	1410	1529	1579	1540	1028	1265	1835	1061	863	462	791	1093	1051	931	1014	1127	1329	1416	1250	1513	1302	1034	1212	1547	1332
AMPL15912934	375	437	199	491	478	240	402	333	412	608	831	814	654	691	761	504	659	853	487	353	160	347	451	340	454	554	545	592	1006	744	688	724	641	646	901	653
AMPL24566917	26	41	2	18	6	10	29	19	33	19	18	15	13	13	14	13	8	14	40	24	14	26	20	15	28	28	40	15	44	52	23	15	19	6	32	19
AMPL12803242	3027	3453	1453	2777	3365	2504	2351	2102	3581	5009	4936	4108	4933	3910	4337	3087	5463	5247	3355	2964	1177	1638	3087	3376	2151	3620	3246	4193	6136	10401	4261	4616	10372	3742	4556	10372
AMPL12244550	96	243	221	109	294	243	114	95	231	274	473	268	335	686	266	215	353	327	166	182	96	93	169	319	97	161	267	306	326	275	279	255	135	261	211	249
AMPL29358507	1	2	0	1	3	1	1	0	2	41	58	38	16	5	22	20	27	26	1	2	7	0	2	0	5	9	4	99	77	12	25	19	1	29	5	10
AMPL15523927	78	95	26	76	83	43	44	45	75	103	145	108	75	31	56	55	123	78	97	55	36	55	55	91	67	52	51	67	112	114	96	45	46	60	51	68
AMPL4333604	55	196	56	86	176	151	116	122	170	300	355	362	361	289	514	274	395	488	98	112	55	72	135	141	105	155	202	322	429	778	362	409	810	400	335	754
AMPL12701150	880	1526	606	895	1315	897	633	819	934	1170	1875	1705	936	823	1332	736	1214	1614	911	1034	649	873	1253	921	707	1191	1204	1217	2081	1290	1060	1435	868	889	1635	1124
AMPL29242319	0	0	0	0	0	0	0	0	0	1	0	0	3	2	2	0	0	4	0	0	0	0	0	0	0	0	1	0	1	2	0	2	3	0	1	1
AMPL1160669	7	21	5	20	5	8	5	9	20	8	6	6	8	2	3	2	7	0	6	1	9	17	3	11	12	3	34	5	4	20	4	3	29	8	0	20
AMPL37271863	59	59	56	72	75	133	131	68	242	542	482	219	283	157	157	276	148	139	75	44	44	68	54	145	98	94	239	498	133	115	258	31	38	350	42	131
AMPL31770857	30	199	58	15	169	71	10	123	101	93	182	115	108	124	158	60	125	172	34	185	75	23	190	80	23	274	139	81	379	204	149	273	83	77	329	133
AMPL16447320	14	4	2	2	2	0	8	2	3	1	1	2	1	1	0	0	0	2	8	2	2	1	1	0	18	4	2	3	15	9	1	0	1	2	1	4
AMPL11239137	77	16	9	100	12	19	68	7	24	41	63	22	37	77	24	41	35	27	84	12	10	81	7	15	77	16	17	39	20	13	32	32	16	10	25	18
AMPL8129820	1	0	0	0	0	0	1	0	0	0	0	0	0	0	0	0	0	0	0	0	0	0	1	0	0	0	0	0	0	0	0	0	1	0	0	0
AMPL34525998	0	6	2	3	13	1	4	1	0	0	0	0	0	0	0	0	0	0	0	1	0	0	7	4	1	1	0	0	0	0	0	0	0	0	0	0
AMPL30026762	2	13	7	4	3	10	4	1	20	105	153	155	136	20	91	120	110	97	12	7	9	5	1	4	0	5	11	109	94	204	148	30	141	121	65	222
AMPL9366601	330	738	289	367	569	386	358	318	444	412	502	486	506	308	551	289	373	625	386	471	212	340	553	452	350	413	541	396	560	477	457	421	364	327	511	536
AMPL12267133	82	146	63	110	150	120	66	77	123	118	229	197	92	55	120	74	155	158	93	103	66	90	147	137	68	125	112	75	207	186	114	120	84	62	70	142
AMPL25535383	0	0	0	0	0	0	0	0	0	0	1	0	1	0	0	0	0	0	0	0	0	0	0	0	0	0	0	0	0	1	0	0	0	2	0	1
AMPL35955371	27	50	23	23	52	45	20	27	67	63	60	62	35	23	28	41	38	35	33	31	19	12	55	59	33	53	78	70	76	80	39	28	41	47	33	72
AMPL18424089	0	0	0	1	1	0	0	1	0	0	1	0	0	1	0	0	0	1	0	0	0	0	0	0	0	0	0	0	0	1	0	0	0	0	1	0
AMPL878743	0	10	1	6	2	1	2	0	5	5	6	4	8	10	3	1	8	4	3	1	1	4	6	6	1	2	2	1	3	1	5	2	4	0	1	6
AMPL12594395	3	0	0	1	1	1	0	0	0	7	9	14	6	3	2	6	5	5	0	1	1	0	0	0	0	0	1	6	3	2	5	3	2	6	3	2
AMPL7639143	31	81	23	35	63	49	25	35	37	50	95	61	59	14	53	46	53	82	33	41	27	31	43	61	18	65	49	42	91	71	64	47	30	77	93	77
AMPL2337447	0	0	0	0	0	0	0	0	0	0	1	0	0	0	0	0	1	0	0	0	0	0	2	0	0	0	0	0	0	0	0	0	0	0	0	0
AMPL7739628	86	442	492	72	417	425	63	138	222	728	1191	841	452	1497	669	359	575	530	109	177	151	70	170	470	62	143	203	553	588	189	347	430	93	344	216	104
AMPL7883084	183	438	133	177	258	247	129	163	236	442	498	333	265	152	274	237	241	295	205	329	170	163	337	321	160	299	316	301	539	702	311	338	406	285	252	546
AMPL28168913	29	7	14	28	23	21	33	9	40	31	31	14	55	14	36	19	58	34	20	6	10	22	9	21	12	13	11	35	21	27	19	15	25	29	27	17
AMPL33992748	237	326	114	246	311	234	198	180	281	355	392	223	366	217	343	199	215	399	297	259	148	231	329	265	228	364	275	362	509	600	229	482	237	227	255	379
AMPL30224939	648	908	264	830	789	426	576	408	666	1071	1068	1217	750	510	972	533	976	1146	825	570	315	626	704	610	601	683	650	942	1235	1011	927	780	716	679	879	888
AMPL8662340	1017	1730	562	931	1314	1052	759	863	1732	1949	2393	2196	1634	913	1653	1298	1813	1729	1168	1118	634	710	1176	1396	915	1376	1730	1803	2132	2047	1765	1477	1372	1470	1522	1827
AMPL20649022	2620	4416	1762	2990	3701	2404	2332	2328	3629	5598	6224	4954	4322	2847	4880	3277	4701	5196	3521	3193	1459	2487	3117	3411	2556	3582	3535	4731	5432	4282	4391	4137	2839	3890	3875	3183
AMPL11659557	1330	2569	830	1324	2473	1608	1107	1361	2186	2478	2962	2811	1913	1601	2103	1384	2112	2381	1602	1649	880	1114	1964	2044	1250	1927	2301	2153	3072	3175	1864	1757	1814	1751	1447	2411
AMPL32241143	0	0	0	0	0	0	1	0	1	86	129	191	22	17	48	334	517	741	2	0	0	0	0	0	0	1	1	78	57	54	20	15	10	435	248	255
AMPL14529602	0	1	0	0	0	0	1	0	0	0	0	0	1	0	0	0	0	0	0	0	0	0	0	0	0	0	0	0	0	0	0	0	0	0	2	0
AMPL27335473	5546	8108	2907	6939	5733	3541	5101	3841	6468	6314	8972	6660	6063	3048	6379	4373	5451	7045	7093	4720	2712	5658	5520	4592	5999	5377	6085	6156	6816	3884	6516	4866	2822	5442	5988	3992
AMPL5601442	146	297	121	146	256	203	122	106	236	287	407	299	187	107	236	169	260	302	186	176	177	135	204	251	128	185	233	271	440	354	193	297	207	194	353	302
AMPL28401051	1598	2809	1020	1492	2107	1244	1207	1305	1678	2019	2112	1594	1725	1785	1711	1033	1564	1970	1714	1738	1201	1430	1717	1565	1287	1839	2085	1820	2190	1750	1709	1630	1275	940	2195	1612
AMPL30708061	1877	2234	1142	2165	2158	1638	1962	1761	2421	2236	1922	1960	1385	2088	1677	767	1152	2051	1732	1734	1078	1989	2361	1922	1702	2655	2593	2270	2489	2072	1278	1469	1517	1070	1730	1864
AMPL10295114	29	79	32	27	49	64	24	26	73	169	156	81	117	42	57	59	57	86	42	37	42	23	39	96	30	39	81	136	131	166	137	60	83	56	46	117
AMPL21548459	0	0	0	0	0	0	0	0	0	0	0	0	1	0	0	0	0	0	0	0	0	0	0	0	2	0	0	0	0	0	0	0	0	0	0	0
AMPL26971901	390	1002	247	371	1322	445	223	417	547	708	759	697	723	336	671	789	859	864	384	577	263	301	1181	578	323	627	584	564	455	565	725	475	585	803	619	854
AMPL27326949	248	494	277	350	561	422	274	329	656	509	760	598	517	306	575	345	543	705	278	330	218	307	493	476	305	497	591	430	573	337	552	444	329	399	466	437
AMPL15116151	66	102	49	42	90	87	39	73	73	85	101	85	88	55	76	68	59	63	76	90	48	29	97	92	42	99	110	67	103	76	103	81	82	57	84	89
AMPL8273959	135	264	85	139	170	128	139	153	196	109	203	136	122	190	147	71	152	140	146	170	83	129	120	152	137	225	234	100	261	112	108	229	91	81	175	122
AMPL12164222	301	476	167	346	404	283	296	267	465	361	528	481	468	473	511	371	501	506	405	336	154	252	366	460	308	469	397	336	521	540	461	379	439	401	307	485
AMPL25490738	324	357	206	275	295	265	252	162	304	444	549	616	431	565	448	328	477	586	325	191	127	238	259	307	246	231	278	372	455	355	382	260	278	374	323	313
AMPL25155784	779	633	140	1072	470	207	654	228	352	217	238	225	205	92	263	130	204	373	868	412	184	982	483	219	801	423	400	315	214	349	222	172	254	122	173	362
AMPL22458595	369	678	234	427	544	436	376	438	602	510	721	615	408	387	481	274	422	512	439	450	306	351	471	510	450	731	659	541	873	402	431	594	335	341	622	375
AMPL30460197	859	868	417	1229	733	635	868	596	907	669	808	769	592	856	770	358	646	732	989	509	357	1061	804	828	1063	799	865	602	707	711	608	673	563	432	710	705
AMPL9661341	267	557	200	226	546	319	245	352	492	531	585	443	472	262	397	293	480	523	296	352	232	174	523	410	232	483	595	494	418	391	452	372	287	366	393	373
AMPL26362462	24	30	6	36	30	22	14	7	18	39	59	70	47	36	49	21	38	40	35	17	7	14	16	23	11	8	18	38	47	47	48	33	32	34	13	41
AMPL1954865	16	5	5	12	7	5	21	9	16	36	55	59	35	16	24	23	35	28	19	6	5	9	13	15	10	12	16	26	48	42	34	28	26	35	16	24
AMPL15645485	89	173	60	78	178	72	87	93	136	214	283	225	164	32	163	94	192	216	103	142	57	62	144	120	69	134	142	153	195	160	209	156	112	121	102	114
AMPL36944820	55	50	36	46	44	39	55	32	59	103	103	121	76	72	69	52	81	79	97	29	25	48	30	58	49	40	64	98	65	100	59	38	81	63	47	56
AMPL10827801	285	1127	489	287	891	779	311	388	677	1798	2005	1630	861	579	1037	706	719	1308	440	552	370	293	584	879	342	558	671	1207	1322	1352	922	763	461	950	662	670
AMPL32957099	1761	4512	1144	1645	3254	1889	1304	1916	2619	1538	1951	1288	1664	812	1464	928	1732	1667	2144	2740	1257	1441	2691	2514	1571	2966	2628	1476	1699	1530	1784	1428	1053	1225	1505	1519
AMPL10949780	1676	3669	1155	1740	3100	2344	1315	4361	5518	8149	11631	10015	7207	4856	6970	4447	4958	6068	2126	3498	2475	1607	4240	3163	1650	6904	7059	7523	7056	3803	8177	5989	3744	5219	4626	3238
AMPL27638243	33	14	5	27	11	13	27	1	9	19	17	10	13	4	26	9	5	10	47	6	11	21	4	8	15	6	9	13	2	2	22	10	2	13	5	1
AMPL5188772	64	89	15	52	78	36	47	53	40	112	121	78	109	29	103	62	123	82	100	57	27	55	59	28	58	48	55	82	79	64	68	58	61	65	60	59
AMPL19718510	0	0	0	0	0	0	2	0	0	0	0	0	0	0	0	0	0	0	0	0	0	0	0	0	2	1	0	0	0	0	0	0	0	0	0	0
AMPL9207306	133	207	64	195	175	76	131	113	187	100	126	89	120	58	119	113	180	173	204	116	55	128	168	141	129	172	147	87	102	133	114	86	99	146	122	148
AMPL16061155	193	287	154	195	310	197	180	199	376	287	315	253	273	196	270	155	243	289	191	183	88	157	263	267	209	280	339	251	332	243	279	179	152	135	157	256
AMPL33966418	22	45	14	24	40	24	29	20	43	41	35	18	54	14	49	7	46	53	38	46	15	17	35	43	21	23	43	30	26	9	44	39	45	8	27	43
AMPL27035115	1464	2140	738	1342	1802	1156	1219	1142	1936	1492	1437	1393	1379	1234	1337	885	1147	1332	1609	1295	686	1224	1652	1576	1361	1637	1975	1471	1442	1432	1397	1015	1386	1077	1051	1609
AMPL5588408	0	0	0	0	0	0	0	0	0	0	0	0	0	0	0	0	0	0	1	0	0	0	0	0	0	0	0	0	0	0	0	0	0	0	0	0
AMPL29339581	721	2054	493	680	1556	715	489	1003	1009	1050	1312	1075	1127	568	1378	617	845	1197	875	1376	590	591	1652	1264	625	1721	1224	928	1597	1286	1232	1302	756	863	982	970
AMPL7832550	559	1244	447	651	894	614	425	709	852	1739	1959	1562	1392	778	1603	846	1309	1875	768	871	431	470	941	830	556	1043	1032	1558	1851	1527	1338	1157	1019	1062	1278	1328
AMPL26829110	100	196	58	126	187	137	110	82	185	157	232	208	182	216	171	119	209	233	205	142	78	101	126	203	122	127	156	115	210	181	165	150	165	127	197	194
AMPL10182419	18	14	8	19	10	10	16	13	17	55	49	27	55	87	36	25	34	34	40	6	6	13	10	17	22	15	36	71	32	17	37	39	16	22	30	27
AMPL26847743	34	60	42	20	45	36	22	19	45	80	101	47	60	51	53	34	68	45	37	11	26	18	27	47	29	24	41	91	67	27	43	55	30	27	48	36
AMPL1212355	0	0	0	0	0	0	0	0	0	0	0	0	0	0	0	0	0	0	0	0	0	1	0	0	0	0	0	0	0	0	0	0	0	0	0	0
AMPL18513825	7	8	4	13	2	4	4	3	10	11	7	7	22	9	11	13	14	14	14	3	4	8	4	6	10	4	7	14	4	3	12	8	5	14	8	8
AMPL17978320	66	115	74	58	105	109	50	77	145	155	218	144	59	92	78	42	81	97	50	89	48	63	84	157	61	80	98	119	145	116	60	66	46	80	79	47
AMPL3062254	1	4	1	0	1	2	3	0	1	2	3	0	1	3	0	1	2	4	0	0	0	2	1	0	2	0	2	3	1	2	1	1	0	2	1	0
AMPL16353693	23	74	27	23	32	36	13	22	51	39	49	48	57	42	56	38	55	53	28	29	18	17	36	32	11	50	55	23	65	44	45	52	66	49	53	41
AMPL12825566	10	11	4	3	1	4	9	5	1	44	28	23	46	41	26	22	32	21	11	6	0	9	4	2	9	6	9	32	47	34	18	15	37	19	17	23
AMPL3066603	2	3	0	5	0	0	6	0	4	12	9	5	10	6	8	2	17	9	2	0	4	4	1	1	5	0	1	5	13	4	9	6	2	2	4	3
AMPL26058386	65	100	34	54	69	73	36	48	78	83	140	110	79	48	85	45	108	131	71	84	42	45	58	83	38	70	69	69	103	106	101	76	79	67	99	88
AMPL28379695	79	91	27	81	58	75	50	39	44	57	94	40	68	34	45	40	73	69	84	65	46	60	53	54	63	75	66	32	91	56	72	88	31	58	92	63
AMPL34686339	6	11	2	3	4	6	5	4	7	29	42	33	9	4	9	14	17	24	13	8	10	2	5	3	7	6	3	17	30	17	20	11	4	10	10	12
AMPL30738619	0	0	0	0	0	0	0	0	0	1	0	0	0	0	0	0	0	0	0	0	0	0	0	0	0	0	0	0	0	0	0	0	2	0	0	0
AMPL424223	123	247	65	126	152	94	78	106	124	148	248	199	123	27	162	71	138	161	160	138	84	104	159	150	104	191	168	95	211	200	88	167	104	83	100	155
AMPL36589999	1	0	0	0	0	0	1	0	0	0	0	0	0	0	1	0	0	0	0	0	0	0	0	0	0	0	0	0	0	0	0	0	0	0	0	0
AMPL2190125	1	0	0	0	0	0	0	0	0	0	0	0	0	0	0	0	0	0	0	0	0	0	0	0	0	0	0	0	1	0	0	0	0	0	0	0
AMPL21087653	107	20	2	96	5	0	93	2	5	4	10	1	6	0	0	7	2	0	154	13	5	55	16	2	114	8	7	7	4	1	8	0	0	6	0	1
AMPL17324571	27	11	0	11	2	0	0	0	0	0	0	0	3	1	0	2	2	6	35	10	5	14	4	1	5	1	0	0	0	0	4	1	1	3	1	1
AMPL7972359	204	476	117	187	301	182	180	199	290	305	393	234	246	136	245	159	314	313	298	310	148	147	275	244	185	315	316	184	462	385	319	335	232	145	345	351
AMPL5345122	0	0	0	0	0	0	0	0	0	0	0	0	0	0	0	0	0	0	0	0	0	0	0	0	0	0	0	0	0	0	0	0	0	0	0	0
AMPL6154540	0	0	0	0	0	0	0	0	0	0	0	0	0	0	0	0	0	0	0	0	0	0	0	0	0	0	0	0	0	0	0	0	0	0	0	0
AMPL14996635	58	77	37	24	58	72	36	57	82	55	57	45	56	54	59	37	41	67	53	41	48	28	63	64	28	56	72	52	52	78	41	47	76	43	43	37
AMPL1204374	0	9	7	1	27	25	0	64	129	465	669	625	232	145	445	86	172	349	1	7	23	0	74	48	0	117	140	510	345	284	280	119	198	82	139	212
AMPL35435270	0	0	0	0	0	0	0	0	0	0	1	0	0	0	0	0	0	0	0	0	0	0	0	0	1	0	0	0	0	0	0	0	0	0	0	0
AMPL29880172	27	89	19	25	97	31	16	53	154	86	70	29	57	15	47	12	50	78	21	62	55	16	92	63	21	123	136	65	135	93	61	52	39	4	86	175
AMPL8844444	943	1582	763	950	1545	1197	770	1072	2300	1282	1848	1693	1612	1518	1655	920	1019	1711	1015	996	794	619	1272	1439	742	1344	2097	1133	1978	1330	1601	1563	942	1037	2133	1319
AMPL13210381	226	579	164	239	476	244	181	249	451	258	268	166	312	149	206	87	208	355	235	317	164	175	373	388	204	346	366	196	226	151	253	210	136	62	248	313
AMPL21439451	133	151	52	135	116	101	123	67	134	183	208	217	172	95	201	112	248	228	161	95	66	115	133	123	121	82	78	232	215	210	241	171	176	96	160	257
AMPL31270883	143	240	84	161	215	191	106	113	156	275	347	345	280	371	321	185	312	416	181	132	86	133	174	206	124	143	155	233	234	311	313	207	230	271	186	294
AMPL30901663	425	625	201	486	641	422	429	395	724	628	806	828	546	476	701	423	644	789	578	440	282	445	574	521	443	710	744	527	868	822	605	508	623	575	577	676
AMPL27197479	504	822	403	720	795	729	390	446	727	525	1124	732	460	262	586	413	542	737	604	822	388	733	856	904	416	1043	768	859	1115	741	825	680	508	667	930	644
AMPL25661295	24	11	11	12	10	10	13	4	7	1	15	18	8	14	9	4	13	18	12	2	4	15	6	10	9	8	9	3	5	9	8	4	6	11	8	19
AMPL34595144	15	22	4	1	16	4	10	7	11	26	20	11	5	4	8	7	10	14	22	8	3	13	10	19	8	13	13	18	24	23	15	14	19	10	3	15
AMPL34076213	528	968	299	568	619	348	344	325	530	621	1140	919	417	151	620	388	552	832	693	614	288	509	554	580	432	610	459	503	930	572	517	571	376	440	598	478
AMPL3585646	0	0	0	0	0	0	0	0	0	0	0	0	0	0	0	0	0	0	0	0	0	0	0	0	0	0	0	0	0	0	0	0	0	0	0	0
AMPL27453808	1	4	0	2	0	0	3	0	3	16	18	10	13	2	3	34	63	46	6	5	1	0	0	1	0	3	1	8	3	4	14	3	2	37	4	12
AMPL26941641	0	1	3	0	0	0	0	0	1	0	0	3	4	1	2	0	3	1	1	0	0	0	0	3	0	0	2	0	1	1	3	1	0	1	1	0
AMPL18789827	0	0	0	0	0	0	0	1	0	0	0	0	0	0	0	0	0	0	0	0	0	0	0	0	0	0	0	0	0	0	0	0	0	0	0	0
AMPL26941019	0	0	0	0	0	0	0	0	0	1	0	0	0	0	0	0	0	0	0	0	0	0	0	0	0	0	0	0	0	0	0	0	0	0	0	0
AMPL29167139	1352	2300	792	1424	2005	1371	1064	1400	1876	2095	2839	2602	1646	532	2113	1092	1912	2143	1608	1781	831	1117	1778	1691	1296	2156	2099	1609	1895	1072	1875	2020	826	1151	1593	900
AMPL9011004	196	322	133	202	283	179	198	157	322	215	343	214	176	91	224	108	213	180	296	229	135	170	223	246	183	243	274	171	251	134	175	238	115	172	175	97
AMPL36926280	65	178	61	72	91	80	43	46	91	152	285	215	125	84	179	95	191	188	113	108	56	70	81	103	71	112	107	113	244	150	131	178	94	133	129	175
AMPL35607708	28	43	14	27	38	23	51	28	39	47	76	48	36	32	33	15	39	44	39	22	17	31	41	31	42	24	28	60	62	85	30	15	26	20	26	23
AMPL29398749	391	766	252	408	550	461	409	394	706	460	713	568	616	202	598	346	595	694	545	433	267	327	525	535	513	684	637	346	505	486	648	466	389	351	486	540
AMPL12447926	417	968	379	426	637	455	353	411	631	869	1062	906	793	591	901	546	779	923	514	618	353	412	567	602	383	639	640	798	862	774	868	609	550	693	615	697
AMPL9876815	3	4	0	1	0	0	2	2	0	0	0	0	1	0	0	0	0	0	5	0	1	1	0	0	6	1	0	0	0	0	0	0	0	0	0	0
AMPL12553571	35	151	56	38	147	71	28	74	105	86	123	138	105	63	119	67	97	77	43	74	27	26	86	85	38	117	127	70	96	106	114	110	77	86	67	85
AMPL27268953	311	465	132	386	386	181	247	206	290	254	388	290	282	119	258	161	294	320	470	323	166	288	378	310	288	329	291	241	372	373	287	187	255	160	216	299
AMPL7968443	56	220	51	60	104	110	42	92	83	169	263	231	82	54	88	67	79	147	106	153	69	53	115	109	57	121	103	81	256	267	92	125	62	59	146	97
AMPL31238986	18	51	8	11	23	18	13	17	30	29	32	21	7	12	31	8	25	33	28	23	14	10	22	22	19	22	24	18	22	26	18	9	13	15	20	19
AMPL10795708	1207	1628	621	1145	1546	1044	1054	767	1818	3121	3578	2990	2952	1314	3176	2012	2963	3403	1610	1209	600	932	1265	1544	951	1391	1763	2687	2562	1918	3150	2132	1605	2059	2285	1868
AMPL718952	1909	2919	874	2095	2303	1549	1603	1435	2715	2178	3154	2751	1700	1930	2013	1014	1840	2279	2240	2000	1072	1608	2334	2179	1688	1933	2834	2563	3859	3138	2023	2550	1870	1405	2541	2969
AMPL2853612	3	2	2	0	3	3	2	0	4	13	31	28	443	146	308	96	60	94	3	0	2	1	0	3	0	0	6	16	6	32	487	86	117	111	22	81
AMPL26622979	103	102	50	84	78	131	74	33	105	85	127	90	130	96	112	77	79	115	105	49	44	98	70	117	94	58	121	86	126	95	124	120	147	85	114	132
AMPL5207461	219	306	131	175	316	182	146	155	350	496	635	505	465	367	678	248	439	660	310	252	100	130	208	271	133	267	330	397	478	286	446	373	205	217	465	205
AMPL36438874	802	1177	730	726	1055	657	739	1236	1665	3382	4292	3428	2396	3466	2882	1788	3254	3394	1012	924	663	582	1184	932	744	1765	1689	3488	2449	2375	2166	1521	1613	2383	1620	1852
AMPL7049900	177	483	256	208	362	393	182	184	408	860	1338	800	809	296	631	671	928	605	295	244	195	199	227	516	247	255	346	497	987	725	669	461	301	586	525	420
AMPL37187685	486	809	197	515	708	348	362	326	414	602	568	391	504	173	359	293	495	505	583	537	226	474	650	475	365	670	513	864	868	1046	640	561	709	330	466	780
AMPL20948662	11	58	13	43	78	29	20	81	95	248	121	168	278	81	329	104	90	204	24	67	37	31	89	52	48	139	135	186	38	29	303	104	147	94	68	115
AMPL24421462	164	165	37	248	159	116	197	112	150	140	171	163	91	61	88	51	106	149	226	134	81	260	165	138	204	209	202	1136	619	425	203	333	180	140	264	234
AMPL5500214	61	36	68	49	28	87	72	14	98	181	259	136	158	111	121	109	161	120	82	13	49	47	8	88	109	11	65	162	81	49	150	67	56	131	53	55
AMPL12583747	2	3	0	0	0	2	1	1	0	0	0	9	5	2	5	4	9	3	0	1	0	2	1	1	0	0	0	5	0	4	5	6	5	8	2	4
AMPL19122496	0	0	0	0	0	0	0	0	0	0	0	0	0	0	0	0	0	0	0	0	0	0	0	0	1	0	0	0	0	0	0	0	0	0	0	0
AMPL12994693	0	1	0	0	0	0	2	3	2	0	4	4	2	2	3	0	0	0	2	0	0	0	0	0	1	0	4	4	1	0	1	1	9	1	1	2
AMPL7831556	72	79	14	105	78	41	63	45	39	62	111	76	72	37	102	32	100	114	92	43	16	88	56	61	67	65	69	82	75	81	87	80	88	50	76	87
AMPL33410520	50	75	79	69	66	115	49	55	73	35	22	24	33	54	68	42	44	47	51	53	34	61	77	124	80	79	83	17	19	32	40	21	67	51	30	84
AMPL21191889	157	186	72	208	116	97	141	175	229	255	337	369	341	130	457	210	491	462	261	173	104	213	189	140	147	206	218	286	92	102	391	161	142	203	82	123
AMPL30437318	1	2	1	0	2	1	0	3	2	1	4	3	2	0	1	1	5	3	0	6	1	0	5	2	1	4	0	2	3	2	3	5	4	3	4	5
AMPL6441312	891	382	103	868	232	142	428	100	119	102	94	77	118	97	99	79	84	122	1045	304	83	901	276	211	464	176	99	65	49	84	140	50	97	83	35	136
AMPL3877085	0	0	0	0	0	0	1	0	0	1	1	0	0	0	0	0	0	0	1	0	0	0	0	0	0	0	0	0	3	1	0	0	0	0	0	0
AMPL2210566	22	79	10	11	39	16	15	40	32	51	22	8	42	13	5	62	7	13	30	65	29	15	55	17	22	69	26	46	20	49	57	15	26	36	10	44
AMPL21603242	12	75	50	7	23	54	33	38	138	989	1645	910	285	288	238	339	594	440	17	34	22	5	17	68	28	45	114	935	1475	1953	299	437	306	366	501	297
AMPL10469447	0	3	0	1	1	0	0	1	1	1	0	1	1	0	1	0	0	0	0	0	0	0	0	1	0	0	0	0	1	0	0	0	1	0	0	0
AMPL30086894	199	135	71	241	121	147	221	81	226	38	43	26	32	24	17	36	35	19	264	341	273	193	61	142	261	578	425	35	1840	1770	31	375	150	40	1029	323
AMPL6921678	284	659	273	265	498	344	215	367	601	611	917	879	508	438	724	337	556	732	318	462	249	213	462	512	210	586	650	506	945	522	494	683	377	335	721	508
AMPL30902211	111	190	59	136	188	102	157	105	133	276	286	254	290	236	227	167	242	279	178	111	48	120	122	166	135	114	150	274	257	260	260	224	208	183	186	193
AMPL9203264	591	751	274	712	664	412	405	324	664	1459	1559	1325	1275	1154	1565	718	1644	1994	831	401	195	518	436	503	419	439	561	1340	1024	1047	1255	872	1134	967	675	1195
AMPL28744349	107	98	56	97	137	101	113	90	133	82	113	114	133	200	142	84	173	142	120	95	44	85	153	110	87	151	141	83	96	106	111	111	140	83	111	115
AMPL13647274	113	312	125	111	330	182	139	169	247	399	525	416	396	302	395	227	283	294	116	150	93	107	246	210	113	232	251	347	326	359	391	244	431	307	172	399
AMPL12793978	73	332	219	63	160	432	406	481	1113	909	1840	1542	999	1188	1452	653	1083	1160	105	181	204	76	124	513	426	595	1070	808	1376	1322	1078	1017	992	810	811	866
AMPL20587092	6	30	20	7	10	17	31	42	63	78	151	134	133	62	179	57	129	140	16	10	12	11	9	33	32	31	82	73	136	106	145	85	101	91	106	87
AMPL7144905	7	50	2	2	8	5	6	2	0	32	2	2	52	2	13	26	8	9	8	14	4	0	3	7	2	3	0	1	0	0	33	0	1	18	0	0
AMPL16253483	1046	567	251	949	608	494	1007	518	883	810	855	1042	439	245	629	280	435	683	1265	486	307	816	670	614	1068	794	788	592	906	842	482	419	675	394	343	549
AMPL19448979	0	2	0	6	1	3	4	1	2	3	3	10	3	4	2	0	1	4	7	3	0	3	3	1	1	1	3	2	2	3	3	3	3	0	3	4
AMPL37260108	34	92	27	24	38	41	33	28	50	41	109	67	38	11	47	32	47	68	40	50	50	30	28	58	35	44	49	38	70	42	41	39	48	39	43	46
AMPL32269274	3593	632	3	2979	102	0	3113	68	1	1	1	1	0	1	2	4	0	3	5081	401	11	2738	74	1	3390	97	5	3	0	5	1	0	2	2	3	3
AMPL26583581	1	0	0	0	0	0	0	0	0	0	0	0	0	7	3	3	2	7	3	0	0	0	0	0	4	0	0	0	0	1	3	0	1	3	0	1
AMPL34436907	4	4	0	0	1	0	3	4	0	0	0	0	0	0	1	0	0	0	2	1	0	1	0	0	4	6	2	0	0	0	0	0	1	0	1	0
AMPL35253420	20	31	19	27	30	35	57	23	124	43	26	37	101	29	61	73	48	75	21	25	19	17	10	45	71	46	109	57	31	66	118	28	52	89	21	125
AMPL34390529	4565	1350	383	5654	1781	716	4509	1024	1288	1423	1378	1667	1248	1013	1415	679	1015	1346	6180	1198	586	4667	1106	1079	5345	1689	1872	3333	2211	1824	2131	1237	809	1359	1258	1064
AMPL16907612	0	3	0	0	0	0	0	0	0	1	1	4	8	15	6	7	16	19	0	0	0	0	0	0	0	0	0	2	0	0	5	1	2	6	0	1
AMPL4024445	1	3	3	4	4	2	2	1	3	19	22	6	12	12	17	0	1	7	1	7	7	1	1	1	0	11	8	9	20	1	6	6	0	1	3	0
AMPL12699845	1	1	0	2	0	0	0	2	0	0	0	0	0	0	0	2	1	2	3	0	0	0	0	1	0	0	2	0	3	1	1	0	0	1	2	0
AMPL26947091	26	178	10	13	94	57	80	101	152	59	89	64	56	19	37	54	42	49	16	230	136	12	124	45	82	245	220	117	325	271	161	179	276	112	231	383
AMPL2558638	294	27	36	171	11	44	160	6	20	12	35	10	18	11	10	21	10	18	383	20	17	202	8	49	167	7	11	12	10	25	12	4	17	14	6	22
AMPL25693769	21	11	7	13	6	7	49	12	22	24	21	28	18	88	55	13	33	23	24	8	6	35	8	15	60	16	25	27	18	14	26	22	12	12	19	15
AMPL16043075	201	75	40	213	55	95	136	7	39	32	39	16	57	28	39	51	92	50	313	31	23	217	33	83	174	8	14	20	4	15	64	9	39	70	9	34
AMPL31740343	1	2	0	2	0	1	0	2	0	1	10	6	12	7	7	7	10	7	4	2	0	1	2	1	1	1	4	5	15	11	8	7	3	15	3	6
AMPL27394754	0	7	2	0	1	1	2	4	8	4	7	15	14	9	20	9	18	8	5	2	1	0	1	1	0	1	17	5	11	4	26	9	7	7	13	10
AMPL17056088	0	0	0	0	1	0	0	0	0	1	0	0	0	0	1	0	0	0	1	0	0	4	0	0	3	0	0	0	0	1	0	0	0	0	0	1
AMPL22154739	601	87	26	492	65	47	595	33	48	57	42	23	41	31	28	23	34	31	953	43	31	451	59	53	629	57	63	624	14	40	155	19	12	53	16	15
AMPL35831731	49	0	3	40	3	2	54	0	2	280	673	430	371	392	315	266	524	418	53	1	0	47	0	1	48	0	5	162	109	5	284	86	13	239	79	17
AMPL33273150	0	0	0	0	0	0	0	0	0	0	0	1	3	0	0	0	1	0	0	0	0	0	0	3	0	0	2	0	0	0	0	0	1	0	0	0
AMPL17627221	4	5	1	3	7	3	5	1	1	8	15	8	21	17	16	14	16	22	5	3	1	7	1	4	4	1	1	2	8	10	7	11	12	9	3	19
AMPL3947019	0	0	0	0	0	0	0	0	0	0	0	0	0	0	0	0	0	0	0	0	0	0	0	0	0	0	0	0	0	0	0	0	0	0	0	0
AMPL16447627	19	132	97	9	32	64	20	17	79	706	1346	615	635	193	395	260	574	316	16	50	42	6	12	85	29	40	47	443	513	332	578	381	265	192	240	343
AMPL16706398	316	687	342	358	572	437	366	380	635	656	1172	795	579	367	559	556	1128	1183	391	464	317	324	497	678	378	460	564	558	905	906	545	541	431	721	940	871
AMPL15036721	946	1349	928	569	778	1287	1052	949	2355	4703	6733	7246	2576	2440	4384	2255	4236	4816	1050	945	1157	582	692	1624	1216	1263	2440	4551	10070	3786	2690	7011	3010	2911	5832	3315
AMPL22046375	687	1226	325	706	1056	652	564	1112	1309	668	596	757	733	612	597	374	448	668	763	1029	503	637	1346	894	696	1855	1394	1164	743	679	1038	589	571	530	528	681
AMPL21333044	1	0	0	0	0	0	0	0	0	0	0	0	1	0	0	0	0	0	0	0	0	1	0	0	0	0	1	1	1	0	0	1	1	1	0	0
AMPL10092602	40	41	16	38	52	54	21	17	22	22	54	51	29	10	51	8	52	72	45	31	22	36	38	57	21	19	41	22	24	24	26	27	22	25	33	34
AMPL9703881	177	247	76	177	346	145	156	145	251	104	73	48	24	44	26	28	34	32	277	140	109	229	256	294	149	232	262	80	90	76	28	30	53	26	34	58
AMPL29024100	15	0	0	2	0	0	2	0	0	0	0	0	0	0	0	0	0	0	13	0	0	0	0	0	2	0	0	0	0	0	0	0	0	0	0	0
AMPL18117463	165	346	125	221	267	174	174	167	226	224	305	255	205	92	260	172	184	247	247	263	113	227	263	250	224	303	296	169	265	229	258	228	192	181	162	168
AMPL30851835	5	2	1	4	0	0	3	2	2	19	11	8	5	2	2	3	11	4	1	0	0	1	0	3	4	1	1	13	10	6	4	1	3	6	3	2
AMPL25775297	0	0	0	0	1	0	0	0	0	0	0	0	0	0	0	0	0	0	0	0	0	0	0	0	0	0	0	0	0	0	0	0	0	0	0	0
AMPL17481987	0	0	0	0	0	0	0	0	0	0	0	0	0	0	0	0	0	0	0	0	0	0	0	0	0	0	0	0	0	0	0	0	0	0	0	0
AMPL4177352	336	700	209	292	691	339	316	281	643	572	609	594	441	699	473	214	547	531	374	466	263	232	480	491	334	647	594	511	1073	817	401	516	327	263	535	487
AMPL25143319	389	435	123	523	472	217	431	216	415	331	348	297	358	208	286	195	292	394	430	282	129	499	349	296	429	290	377	234	308	477	307	210	410	249	242	602
AMPL36638903	183	158	55	222	154	88	106	81	138	81	115	113	159	74	124	99	145	121	231	115	49	156	102	119	134	93	129	35	128	113	114	101	125	118	95	120
AMPL26950935	711	1308	536	666	957	724	603	772	1198	1205	1622	1292	1044	440	1049	752	1515	1168	890	765	621	664	893	1070	745	1081	1161	938	1260	948	911	860	724	753	819	690
AMPL27988671	16	10	4	13	13	4	11	4	8	18	24	21	8	20	8	8	11	23	34	5	0	14	8	6	11	11	7	13	26	30	16	16	11	10	4	26
AMPL12858366	368	72	32	511	56	50	383	25	73	46	102	65	68	60	81	31	73	125	415	53	41	403	81	63	345	59	68	39	69	82	61	94	66	22	91	83
AMPL7034491	232	474	157	208	383	256	234	193	414	436	682	515	415	488	451	267	511	513	359	274	134	201	281	390	237	306	377	421	378	235	428	315	259	332	278	274
AMPL11322414	66	93	25	71	115	77	38	50	96	72	71	31	29	17	22	34	43	37	65	85	23	63	110	85	56	108	101	71	74	49	37	31	16	31	30	31
AMPL12812229	98	274	65	63	149	108	91	163	218	202	306	209	131	87	151	109	207	116	115	205	96	46	121	161	86	285	228	182	256	247	150	209	160	104	136	181
AMPL14889368	184	288	87	240	390	292	104	107	176	230	325	240	304	667	298	212	243	264	206	232	179	227	288	337	171	284	333	214	461	440	317	381	347	276	344	434
AMPL14910754	30	40	8	26	34	22	32	31	37	39	55	40	31	9	38	19	39	23	49	15	12	20	28	19	29	30	24	28	41	16	33	27	10	13	24	15
AMPL34448037	0	0	0	0	0	0	0	0	0	0	0	0	0	0	0	0	0	0	0	0	0	0	0	0	0	0	0	0	0	0	0	0	0	0	0	0
AMPL5990940	57	95	35	45	53	62	31	23	132	114	83	125	113	86	157	60	77	103	75	61	37	35	47	86	28	39	102	104	79	118	134	36	157	72	35	107
AMPL4090833	1	0	0	0	0	0	0	0	0	0	0	0	0	0	0	0	2	0	0	0	0	0	0	0	1	0	0	0	0	0	0	0	0	0	0	0
AMPL34996441	14	20	6	13	18	8	17	18	21	26	37	26	29	20	25	25	30	16	9	16	12	8	20	21	14	16	29	17	26	42	37	27	25	42	18	31
AMPL7447897	131	225	101	120	198	123	105	128	186	269	279	198	264	196	254	150	230	267	176	151	73	107	188	160	145	188	174	207	236	230	252	170	194	160	190	222
AMPL27471829	237	587	175	264	381	273	284	244	522	278	335	298	510	433	315	259	488	375	328	276	139	213	254	343	243	309	391	212	294	419	443	242	489	241	231	518
AMPL8840086	168	344	96	181	247	183	126	151	175	198	344	294	212	103	285	127	203	346	175	259	98	145	255	207	141	227	184	167	309	244	245	184	204	148	252	252
AMPL36182574	43	33	13	13	17	16	1	1	6	0	1	0	0	0	0	0	0	0	36	29	15	24	12	19	8	2	5	1	1	1	0	0	1	0	1	0
AMPL6917160	18	30	7	26	13	15	11	9	19	17	39	17	11	4	14	16	20	24	16	17	12	16	19	15	7	14	13	12	29	17	15	31	18	17	24	16
AMPL19241290	65	123	41	83	88	81	42	75	109	122	113	116	151	148	150	107	91	160	62	100	57	34	108	86	61	127	94	55	132	175	128	131	192	118	155	184
AMPL28561829	71	101	28	72	84	50	41	42	55	91	189	140	63	40	140	55	73	146	88	80	32	52	68	87	53	68	60	59	128	59	50	142	42	48	94	51
AMPL34863846	16	19	11	18	21	6	10	10	27	5	26	41	11	39	16	4	14	18	10	14	7	10	15	23	15	29	35	2	23	8	3	13	17	6	12	15
AMPL13182123	88	201	68	99	104	113	73	71	117	74	100	92	104	65	118	58	102	150	116	119	50	59	122	76	84	143	125	64	80	83	128	125	92	105	109	147
AMPL17653289	421	633	245	363	482	310	367	388	483	1021	1205	872	956	1044	962	620	744	866	497	388	189	357	406	377	343	541	481	1457	1474	1224	1194	889	907	869	951	1131
AMPL16758880	330	592	270	320	484	327	232	374	469	371	714	519	265	136	331	179	342	358	416	433	244	244	471	386	289	521	434	311	690	499	315	333	227	186	370	349
AMPL9272060	123	369	103	204	281	175	107	235	275	137	223	152	139	60	167	99	100	143	139	238	150	150	310	256	138	353	344	101	197	97	139	161	99	105	166	124
AMPL4840402	0	0	0	0	0	0	0	0	0	0	0	0	0	0	0	0	0	0	0	0	0	0	0	0	1	0	0	0	0	0	0	1	0	0	0	0
AMPL31244156	495	393	151	402	315	199	380	236	319	339	401	414	424	213	479	256	446	480	605	297	163	451	285	331	449	366	334	368	428	380	425	383	358	357	309	385
AMPL3663004	681	792	306	752	742	675	663	609	996	551	632	515	699	641	670	400	474	632	718	595	337	517	584	689	694	885	951	540	709	720	707	654	748	483	560	831
AMPL1238734	9	0	0	6	2	0	12	0	1	0	0	0	0	0	0	0	1	0	15	0	0	3	0	0	9	0	5	1	0	0	0	0	0	0	0	0
AMPL34785770	1108	1142	403	1370	837	520	1020	719	764	877	1236	886	972	306	1295	719	930	1193	1566	779	370	641	771	637	1162	969	828	655	1065	875	1079	1143	1007	875	1297	992
AMPL35420016	210	402	118	231	325	190	198	187	362	213	254	147	280	176	247	94	294	263	271	250	107	168	313	281	218	371	347	134	259	159	255	261	149	82	195	250
AMPL31519435	398	531	171	478	369	251	431	276	390	395	558	479	387	142	451	261	382	430	494	298	137	383	366	325	335	340	351	302	566	451	458	381	338	347	399	325
AMPL33017569	22	66	29	30	33	22	35	31	53	50	78	79	72	29	45	38	37	60	46	53	19	27	39	33	31	46	44	39	68	37	60	58	32	41	50	52
AMPL13670961	1729	1416	332	1750	1459	623	1662	683	772	3323	1877	898	2517	1250	2412	1853	2670	2592	2281	1065	249	1620	1326	833	1881	1344	613	3139	1460	357	2793	2760	933	2264	2649	1352
AMPL17983081	334	396	147	316	298	216	236	177	251	201	235	223	239	127	222	162	247	329	357	206	123	318	294	225	263	228	277	149	222	252	262	223	265	209	211	328
AMPL24706694	250	421	125	199	311	226	199	223	366	244	258	239	224	82	258	136	213	281	225	262	136	194	294	263	203	430	344	143	342	261	199	329	132	155	206	186
AMPL33020611	8	11	5	12	5	5	11	6	12	74	133	95	135	93	60	83	88	96	12	14	5	9	3	5	14	7	17	73	112	70	149	87	47	58	64	70
AMPL21630088	2716	1758	805	3603	1920	1260	2556	1110	1835	2184	2524	2095	2482	2219	2127	1346	1573	2226	3245	1227	704	2890	1472	1612	2935	1592	1650	2125	2160	2521	2670	1557	2045	1598	1763	2410
AMPL7966257	424	247	91	490	218	124	314	120	168	158	412	428	193	116	433	129	260	397	628	170	113	426	227	184	329	190	170	173	285	267	280	283	227	142	305	257
AMPL33373449	73	126	44	75	131	93	67	60	131	144	156	187	136	194	123	53	148	153	95	75	33	68	92	116	71	68	88	120	178	175	93	125	123	67	91	133
AMPL34952079	275	669	177	315	431	258	163	193	252	312	326	242	293	40	274	122	252	386	307	386	167	280	376	305	207	345	285	186	334	208	313	241	155	89	304	213
AMPL21478255	34	26	17	16	25	26	20	18	24	76	59	67	86	55	58	53	64	69	33	18	11	22	20	26	14	21	35	96	90	90	91	50	102	69	42	99
AMPL4680498	5	13	3	8	0	2	4	4	4	1	2	1	2	2	9	5	11	5	25	1	4	7	2	5	9	6	7	4	0	4	5	2	6	8	5	7
AMPL16674322	65	185	44	52	109	106	38	40	122	145	205	139	99	30	92	87	123	90	83	92	55	36	113	128	50	128	125	56	177	124	80	86	53	58	77	86
AMPL34501316	0	0	0	0	0	0	0	0	0	0	0	0	0	0	0	0	0	0	0	0	0	0	0	0	0	0	0	0	0	0	0	0	0	0	0	0
AMPL5063047	2631	3981	1750	2689	3508	2924	2144	2765	3686	1255	2167	1980	1682	1732	2252	895	1817	2090	2716	2977	1641	2377	3397	3517	2244	3570	3819	1528	3255	3150	1890	2700	2234	1230	2529	1324
AMPL15253423	40	89	17	48	77	48	41	45	77	84	81	63	81	30	67	60	80	55	72	84	34	39	57	51	37	67	70	56	78	71	89	71	45	55	34	48
AMPL14656467	56	51	23	54	50	35	51	27	44	72	119	97	59	20	63	44	75	65	54	25	22	45	36	65	34	42	48	56	81	105	47	50	49	45	13	32
AMPL27351541	407	685	239	461	500	377	340	301	465	341	546	446	509	348	558	320	469	531	561	409	211	398	477	453	373	479	421	307	480	528	570	446	533	301	398	657
AMPL26882770	281	345	116	314	346	241	177	170	337	277	361	285	268	210	306	215	424	387	365	235	135	276	266	382	214	269	252	227	363	416	321	232	295	221	338	409
AMPL33537370	468	388	221	492	433	242	448	237	408	514	650	623	410	332	438	235	389	519	580	300	183	495	380	428	286	371	378	420	622	656	455	415	441	371	408	394
AMPL28846998	1738	1786	348	2219	1601	1040	1671	712	1242	1359	1329	1359	1306	1242	1585	886	1091	1491	1939	1321	571	1739	1401	1002	1858	1486	1368	1295	1411	970	1442	1219	941	933	1436	1011
AMPL33730885	494	679	325	547	865	581	500	508	903	931	1704	1625	772	871	1117	559	1283	1336	676	677	358	432	904	767	482	1094	980	1017	1816	1528	955	1124	1029	725	1341	1008
AMPL10638449	379	221	129	376	137	183	328	107	220	116	95	73	116	78	84	79	143	81	461	106	102	319	145	277	422	138	138	81	69	194	107	54	117	77	47	173
AMPL5711123	0	3	0	0	0	0	0	0	0	0	0	0	1	2	1	0	0	0	0	0	1	0	0	0	0	0	0	0	0	0	0	0	0	0	0	0
AMPL11833984	930	598	254	1122	495	369	925	361	574	885	1492	900	638	1836	729	399	669	733	1019	406	245	1006	537	645	891	581	534	708	1318	779	634	898	608	461	671	531
AMPL32391035	79	146	66	71	57	46	57	29	104	88	156	76	73	21	68	30	53	78	106	71	30	69	67	81	61	81	94	63	126	142	107	65	87	29	75	89
AMPL33877560	5	7	4	8	6	6	9	3	5	4	9	9	5	5	9	1	8	5	15	3	3	16	3	3	9	8	3	7	16	17	10	5	5	9	4	7
AMPL26097402	1	0	0	0	0	0	0	0	1	0	0	0	0	0	0	0	0	3	0	0	0	0	0	0	0	0	0	0	2	0	0	0	0	0	0	0
AMPL22361092	0	0	0	0	0	0	0	0	0	0	0	0	0	0	0	0	0	0	0	0	0	0	0	0	0	0	0	0	0	0	0	0	0	0	0	0
AMPL2274408	0	0	0	0	0	0	0	0	0	0	0	0	0	0	0	0	0	0	0	0	0	0	0	0	0	0	0	0	0	0	0	0	0	0	0	0
AMPL1169276	0	0	0	0	0	0	0	0	0	0	0	0	0	0	0	0	0	0	0	0	0	0	0	0	0	0	0	0	0	0	0	0	0	0	0	0
AMPL1009359	0	0	0	0	0	0	0	0	0	0	0	0	0	0	0	0	0	0	0	0	0	0	0	0	0	0	0	0	0	0	0	0	0	0	0	0
AMPL20794674	0	0	0	0	0	0	0	0	0	0	0	0	0	0	0	0	0	0	0	0	0	0	0	0	0	0	0	0	0	0	0	0	0	0	0	0
AMPL20119841	0	0	0	0	0	0	0	0	0	0	0	0	0	0	0	0	0	0	0	0	0	0	0	0	0	0	0	0	0	0	0	0	0	0	0	0
AMPL21056774	0	0	0	0	0	0	0	0	0	0	0	0	0	0	0	0	0	0	0	0	0	0	0	0	0	0	0	0	0	0	0	0	0	0	0	0
AMPL9531070	23	84	374	21	75	280	29	9	289	585	712	444	822	1158	869	253	575	473	15	36	120	20	30	344	53	25	207	477	253	990	808	287	896	313	216	719
AMPL28560059	0	0	0	0	0	0	0	0	0	0	0	0	0	0	0	0	0	0	0	0	0	0	0	0	0	0	0	0	0	0	0	0	0	0	0	0
AMPL6920647	0	0	0	0	0	0	0	0	0	0	0	0	0	0	0	0	0	0	0	0	0	0	0	0	0	0	0	0	0	0	0	0	0	0	0	0
AMPL12248500	1948	3072	1666	2388	2910	1710	2727	2225	3783	51	95	40	24	9	23	18	92	63	2527	1654	728	1974	2004	2861	3337	3229	2470	61	31	15	22	16	2	25	12	7
AMPL13882617	0	2	0	0	1	0	0	1	0	0	2	1	0	0	0	2	1	0	0	0	0	0	4	0	0	0	0	1	0	1	0	2	2	0	2	1
AMPL17250017	67	32	32	160	72	62	93	10	34	41	29	6	19	9	2	19	19	5	73	10	9	136	42	70	80	19	30	28	4	10	13	1	7	15	3	9
AMPL33316469	521	797	374	449	632	448	372	407	544	438	463	397	577	218	440	382	533	606	770	802	267	347	733	649	497	798	492	280	466	468	550	438	420	419	455	430
AMPL25934349	0	0	0	0	0	0	0	0	0	0	0	0	0	0	0	0	0	0	0	0	0	0	0	0	0	0	0	0	0	0	0	0	0	0	0	0
AMPL1145691	1	4	0	0	0	0	0	0	0	0	0	0	0	0	0	0	0	0	5	6	3	0	0	0	0	2	0	0	0	8	0	0	2	0	0	9
AMPL22347453	0	2	1	4	2	7	6	1	15	43	75	49	193	205	159	78	61	82	0	2	0	0	1	2	12	3	10	37	18	7	262	59	39	108	37	42
AMPL24578532	613	1156	453	512	803	641	393	531	924	1087	1653	1317	848	464	1018	673	1144	1196	754	739	412	410	754	900	557	838	822	973	960	770	971	990	431	730	1030	506
AMPL16040620	612	456	159	697	312	234	466	223	362	314	473	399	430	228	410	253	482	481	753	254	183	634	316	367	589	363	312	265	417	503	470	316	360	310	330	454
AMPL4891646	313	500	171	332	296	300	270	222	353	170	348	318	239	231	305	167	312	344	367	322	172	238	332	284	328	412	372	207	452	415	264	342	345	223	331	408
AMPL29396248	34	98	31	44	69	48	27	36	54	64	127	98	44	34	69	36	79	90	45	74	30	26	45	67	25	49	43	58	98	64	47	74	34	31	40	53
AMPL26825684	0	0	0	0	0	0	7	3	7	0	2	0	0	0	0	0	0	0	0	1	0	4	1	0	1	1	9	0	1	2	0	0	1	0	0	0
AMPL24752067	327	339	189	202	324	208	284	183	290	636	730	674	453	530	462	300	438	435	376	240	174	159	245	297	268	297	335	511	669	567	416	338	280	378	299	346
AMPL30727972	64	156	48	76	109	73	51	39	77	219	334	184	136	84	102	86	215	176	103	58	47	59	95	127	64	51	69	131	226	214	175	98	84	100	138	134
AMPL11514739	51	136	68	43	117	71	37	45	66	269	305	196	250	68	156	137	170	197	85	84	38	57	85	101	41	87	75	206	95	112	232	80	63	145	67	76
AMPL4717268	591	336	86	967	284	144	486	125	117	98	170	150	84	52	120	64	94	116	868	211	56	831	214	153	487	173	107	69	112	99	77	81	45	48	79	74
AMPL4649182	685	1235	322	602	632	445	489	435	598	819	1121	823	538	196	596	400	742	672	982	707	351	515	547	679	456	639	487	639	1019	775	749	734	517	526	599	510
AMPL107657	9	14	11	8	6	8	7	8	8	9	23	7	18	9	12	7	17	17	16	6	5	6	9	13	9	4	4	2	13	4	14	8	5	5	7	5
AMPL27861166	148	314	66	139	326	130	91	130	167	160	218	178	133	61	154	93	121	160	159	214	88	142	247	131	125	273	192	138	188	157	150	126	114	115	187	139
AMPL25614044	82	102	47	92	187	93	82	87	143	113	97	71	206	250	181	121	189	216	106	106	45	79	128	130	74	134	161	65	122	145	166	169	194	146	160	193
AMPL27692472	202	101	59	211	81	90	98	62	108	91	131	100	63	13	87	58	84	63	273	89	47	173	66	102	138	79	90	60	96	62	74	55	30	54	37	36
AMPL6919752	179	699	281	193	842	488	183	539	849	773	992	796	461	253	468	343	543	471	257	739	435	189	835	634	202	1463	1059	708	2069	1994	565	921	741	450	1195	1302
AMPL8478704	126	210	102	105	181	171	119	119	303	315	335	307	321	343	233	171	274	225	110	90	71	92	122	220	136	135	262	300	228	261	321	271	286	244	247	301
AMPL30760375	89	70	38	92	80	83	70	38	81	59	94	67	95	19	124	73	243	160	98	46	28	80	82	105	71	56	84	42	55	58	82	49	77	75	95	102
AMPL25114733	847	482	228	1158	541	392	738	245	531	610	635	659	485	429	641	335	605	666	1138	395	203	918	392	448	772	399	457	494	448	400	527	389	368	392	297	494
AMPL18196796	4	0	0	0	1	0	0	0	1	1	2	0	0	0	2	0	4	6	3	0	0	1	0	0	1	1	1	3	1	1	2	1	4	0	3	3
AMPL1276187	46	65	26	50	31	29	33	21	25	32	80	84	32	25	40	18	96	38	39	29	16	50	19	34	42	35	34	16	44	59	22	34	36	19	42	53
AMPL15885366	69	226	163	100	134	195	115	42	89	409	630	356	576	271	382	296	372	428	110	151	86	82	101	240	134	171	89	419	643	728	552	553	435	377	377	430
AMPL6918318	3	1	0	4	0	0	0	0	0	1	11	10	0	1	3	3	7	8	2	0	0	0	0	1	0	0	0	1	7	4	0	2	3	1	7	8
AMPL8479935	0	0	0	0	0	0	0	0	0	0	0	0	0	0	0	0	0	0	0	0	0	0	0	0	0	0	0	0	0	0	0	0	0	0	0	0
AMPL9200990	150	411	105	156	353	180	125	265	274	230	334	256	245	129	258	168	255	311	202	269	107	123	336	253	122	344	288	227	268	220	277	221	247	248	250	338
AMPL16249241	1735	364	160	1472	258	238	1436	108	401	135	119	96	136	60	78	63	110	86	1977	153	127	1348	194	295	1391	217	281	113	66	90	128	72	69	71	52	84
AMPL31041791	176	784	233	100	586	393	123	360	678	799	858	613	548	177	539	336	451	493	250	426	295	130	499	535	124	555	566	642	753	619	609	630	328	366	576	378
AMPL35707203	3	8	5	4	11	11	0	3	10	10	7	3	12	1	2	2	7	3	3	3	2	2	4	7	4	6	7	2	3	2	6	1	0	1	3	2
AMPL10413856	22	19	11	19	14	9	7	8	16	26	51	24	11	9	23	13	8	21	20	11	12	23	19	13	8	10	4	8	33	26	17	12	5	16	14	19
AMPL36645916	63	146	70	50	137	119	49	73	125	155	179	220	106	114	124	96	89	103	93	121	59	58	116	134	56	107	158	104	190	208	108	128	116	145	127	52
AMPL8737609	1	3	0	0	1	0	0	0	1	0	0	1	1	0	0	0	1	1	1	0	0	0	1	0	0	3	0	0	0	1	1	0	2	1	2	2
AMPL9773680	10	26	7	20	15	7	23	14	23	9	7	5	13	21	12	13	23	15	21	14	4	19	12	14	11	27	29	5	11	11	6	15	34	15	16	47
AMPL30538155	0	1	0	0	0	0	0	0	5	2	0	0	0	0	6	0	0	0	0	1	2	0	1	0	2	2	3	6	2	0	0	0	0	1	3	1
AMPL35920257	0	0	0	0	0	0	0	0	0	1	1	0	2	0	0	0	1	0	1	0	0	0	0	0	0	0	0	0	0	0	0	0	0	0	0	0
AMPL9660092	300	1183	354	348	1101	575	287	610	976	641	907	783	1106	778	1133	616	871	1078	442	805	441	235	829	785	357	1083	1128	723	1891	1899	1407	2148	1450	936	1611	1718
AMPL3974132	49	25	16	32	39	24	36	30	34	28	10	20	30	15	29	26	35	44	36	26	22	34	32	26	43	47	49	11	11	38	47	28	32	47	39	99
AMPL36857087	28	30	18	34	39	24	28	17	31	27	49	39	37	37	25	20	43	55	32	16	12	36	27	40	27	17	18	13	35	59	31	15	54	18	20	38
AMPL16135017	210	282	141	190	318	154	139	129	337	262	291	189	228	131	182	89	188	253	206	227	117	124	244	241	128	249	269	169	338	189	236	240	136	70	235	172
AMPL28074626	6	30	13	6	18	5	11	4	13	19	13	5	25	15	27	8	11	12	11	9	13	14	5	6	9	10	11	8	4	9	19	14	6	12	6	8
AMPL30278025	42	135	25	63	90	78	36	48	61	67	106	76	87	81	79	67	83	80	59	86	42	72	60	84	56	75	76	41	80	85	95	88	96	83	89	106
AMPL35602945	0	1	0	0	1	1	1	0	3	17	29	20	25	13	22	31	46	48	1	0	0	0	0	0	0	0	1	12	9	1	16	6	0	59	15	10
AMPL33143477	4	2	0	3	0	0	0	0	0	1	2	0	0	1	2	1	3	2	2	0	0	2	0	0	1	0	0	4	0	2	4	1	2	1	2	4
AMPL2762117	433	624	226	441	582	335	303	358	621	466	462	323	351	219	271	135	381	364	410	402	193	314	576	457	365	602	449	406	348	296	347	221	184	109	248	331
AMPL14057654	42	122	41	38	69	60	28	31	48	68	109	44	89	39	63	44	59	74	61	65	31	23	44	74	41	58	45	40	142	92	76	90	40	37	97	109
AMPL29968674	1025	2554	605	816	2028	806	939	1364	1595	2515	3379	2514	1925	1314	1873	1346	2418	2459	1492	1579	688	682	1715	1307	1043	1836	1617	2147	2202	1482	2100	1216	1007	1770	1565	1369
AMPL18111515	11	10	2	12	10	10	11	1	6	16	24	6	7	3	8	5	5	4	23	1	1	10	3	4	12	0	2	6	6	6	4	5	1	2	2	5
AMPL9367761	0	0	0	0	0	0	0	0	0	0	0	0	0	0	0	0	0	0	0	0	0	0	0	0	0	0	0	0	0	0	0	0	0	0	0	0
AMPL27505818	0	0	0	0	0	0	0	0	0	0	0	0	0	0	0	0	0	0	0	0	0	0	0	0	0	0	0	0	0	0	0	0	0	0	0	0
AMPL20758642	0	0	0	0	0	0	0	0	0	0	0	0	0	0	0	0	0	0	0	0	0	0	0	0	4	0	0	0	0	0	1	0	0	0	0	0
AMPL35877298	0	0	0	0	0	0	0	0	0	0	0	0	0	0	0	0	0	0	0	0	0	0	0	0	0	0	0	0	0	0	0	0	0	0	0	0
AMPL1528767	0	0	0	0	0	0	0	0	0	0	0	0	0	0	0	0	0	0	0	0	0	0	0	0	0	0	0	0	0	0	0	0	0	0	0	0
AMPL14031724	2	3	0	3	0	0	2	0	0	0	0	0	0	0	0	0	0	0	1	0	0	0	0	0	2	0	0	0	0	0	0	0	0	0	0	0
AMPL11438231	1177	1014	367	1321	888	627	1965	453	860	1583	865	911	1641	911	1280	745	1089	1221	1268	652	443	1433	870	878	2113	791	1083	5413	1260	1750	3471	1203	1766	1776	973	2291
AMPL37010581	340	1012	152	372	573	356	241	298	394	313	541	415	233	100	431	203	311	479	441	694	284	337	595	464	322	715	524	389	944	999	448	559	434	240	432	701
AMPL29902033	94	1146	153	92	874	447	192	531	495	357	456	414	439	188	346	275	328	384	182	834	406	139	931	547	161	855	801	687	1218	1095	943	591	642	715	696	824
AMPL6137547	7	13	3	3	11	3	3	8	6	25	24	17	37	44	69	35	45	57	6	4	2	5	3	5	7	3	7	13	13	7	34	18	21	34	25	30
AMPL4692440	5	23	21	10	18	40	13	15	33	57	58	46	64	43	86	20	79	85	8	11	15	8	9	39	15	14	31	38	96	48	53	70	32	35	67	56
AMPL15857584	0	0	0	0	0	0	0	0	0	0	0	0	0	0	0	0	0	0	0	0	0	0	0	0	0	0	0	0	0	0	0	0	1	0	0	0
AMPL34546531	187	213	33	289	147	88	159	70	80	111	161	147	132	31	105	84	56	113	258	143	86	251	131	133	280	118	125	101	220	158	172	176	152	109	170	195
AMPL25855406	0	0	0	0	0	0	0	0	0	0	0	1	0	0	0	1	4	1	1	0	1	0	0	0	0	1	0	64	0	2	23	5	1	9	5	1
AMPL15597001	12	8	0	6	1	0	5	1	5	0	1	0	4	9	4	3	1	6	8	0	0	4	1	0	13	0	2	0	5	2	3	0	2	2	7	4
AMPL3228532	0	0	0	0	0	0	0	0	0	0	0	0	0	0	0	0	0	0	0	0	0	0	0	0	0	0	0	0	0	0	0	0	0	0	0	0
AMPL10636300	193	527	157	149	339	260	113	135	214	325	557	286	286	142	266	193	225	288	198	318	181	146	298	304	125	212	237	294	552	273	280	205	136	175	314	287
AMPL2422920	0	1	0	0	0	1	2	2	4	1	15	3	7	10	17	11	15	11	0	6	0	0	2	1	5	0	7	4	10	10	6	6	4	8	7	6
AMPL3765909	20	92	34	7	54	32	21	25	47	25	9	19	41	36	52	23	27	32	31	46	37	11	50	62	15	28	45	28	20	13	70	47	48	39	31	60
AMPL14161776	373	479	154	634	574	254	439	342	366	296	369	339	357	135	451	211	387	401	431	365	171	470	500	308	421	437	376	308	363	279	365	348	328	289	307	381
AMPL28631021	14	17	9	10	17	9	14	2	16	56	61	57	54	52	38	18	62	54	16	11	8	11	7	18	15	2	9	51	20	36	49	5	28	27	11	21
AMPL13661151	562	1365	402	575	1414	692	401	711	1063	1004	1067	723	734	514	746	277	849	945	510	890	434	495	1192	909	448	1237	937	849	1021	544	765	680	396	168	697	591
AMPL3344884	49	89	59	62	62	64	44	34	60	156	166	144	159	53	135	106	203	226	84	51	36	43	61	80	35	69	75	96	171	226	171	93	168	94	119	223
AMPL37972378	0	0	0	1	0	0	0	0	0	0	0	0	4	0	0	0	0	0	0	0	0	0	0	0	0	0	0	0	0	0	1	1	3	0	0	0
AMPL16228636	0	0	0	0	0	0	0	0	0	0	0	0	0	0	0	0	0	1	0	0	0	0	0	0	0	0	0	0	0	0	0	0	0	0	0	0
AMPL14802411	0	0	0	0	0	0	0	0	0	0	0	0	0	0	0	0	0	0	0	0	0	0	0	0	0	0	0	0	0	0	0	0	0	0	1	0
AMPL346437	0	0	0	0	0	0	0	0	0	2	0	0	0	0	0	0	0	0	0	0	0	0	0	0	0	0	0	0	0	0	0	0	0	0	0	0
AMPL6924503	306	309	187	206	315	242	322	259	491	508	571	664	527	389	486	303	605	551	362	221	165	202	263	305	245	277	384	432	595	669	489	405	480	373	341	461
AMPL35555716	0	0	1	0	1	0	0	0	0	4	10	12	30	7	7	7	9	13	1	1	0	0	0	0	0	0	1	8	4	9	26	0	6	12	5	11
AMPL34158695	589	230	13	838	252	32	738	129	32	0	3	0	0	0	1	1	0	0	855	116	31	720	172	41	958	163	16	0	0	0	0	4	0	1	0	1
AMPL17308778	0	0	0	0	0	0	0	0	0	0	0	0	0	0	0	0	0	0	0	0	0	0	0	0	0	0	0	0	0	0	0	0	0	0	0	0
AMPL30652772	297	628	245	278	388	338	284	283	528	647	682	547	527	336	518	292	391	422	349	347	229	249	237	342	338	372	523	548	548	615	531	407	580	306	344	545
AMPL32253899	3	6	2	9	5	3	3	1	5	2	3	1	2	3	2	0	7	9	3	2	2	5	6	3	1	1	4	5	2	1	4	2	1	0	1	3
AMPL8304541	196	104	35	247	94	110	218	35	76	256	158	130	178	99	168	127	111	127	210	42	25	156	73	98	216	48	64	125	106	237	173	74	157	109	59	205
AMPL31581809	334	396	208	458	411	328	264	208	292	264	334	376	333	680	376	264	242	373	361	317	173	356	410	400	241	371	370	258	415	330	335	353	321	298	343	336
AMPL17351659	0	10	0	0	1	0	2	0	7	0	0	0	0	0	0	0	1	0	1	1	1	1	2	1	30	1	0	0	0	0	0	0	0	0	0	0
AMPL20431386	7	12	3	5	2	5	36	13	44	0	0	1	0	2	1	1	2	0	14	6	1	13	3	2	236	13	6	0	1	1	5	3	1	2	0	3
AMPL33809778	83	150	57	82	109	86	81	61	137	171	203	130	86	70	103	56	110	108	105	90	58	41	85	129	78	125	110	116	100	91	79	84	59	56	56	74
AMPL31150752	116	262	105	94	209	155	103	120	119	123	261	201	100	63	196	57	155	203	135	176	100	97	164	150	94	181	153	83	243	235	153	202	161	74	162	209
AMPL8981901	227	343	138	174	270	212	182	176	263	264	282	265	317	293	313	150	171	301	224	206	103	143	176	228	173	222	282	196	323	400	286	223	258	142	268	308
AMPL16695298	168	298	106	184	249	194	145	160	211	329	355	194	181	171	130	102	171	186	249	161	82	137	199	245	164	186	189	229	270	159	173	139	108	59	182	134
AMPL8475774	53	56	14	46	55	36	62	23	24	107	76	52	183	152	127	73	103	143	71	48	14	41	46	47	40	37	57	77	63	32	148	115	45	98	72	57
AMPL7964937	24	65	15	35	38	37	37	41	54	97	138	65	72	34	69	33	48	65	42	32	30	13	35	48	19	46	39	80	86	39	51	50	32	24	46	40
AMPL13001663	24	31	9	19	22	10	15	12	25	25	14	12	32	4	19	4	24	16	19	21	8	22	25	24	14	22	18	14	10	9	30	13	7	1	16	14
AMPL6073032	2	19	4	12	10	10	12	12	12	22	12	16	22	21	12	14	22	22	18	20	6	8	7	10	12	9	6	9	16	11	17	6	19	20	8	21
AMPL315323	256	910	221	366	776	417	347	571	703	453	644	651	444	666	466	294	397	403	368	592	347	302	626	514	403	965	801	675	918	1063	463	457	600	420	417	729
AMPL34133188	233	496	202	235	365	240	171	261	427	233	275	216	197	209	206	61	189	169	288	276	141	205	339	330	215	410	352	179	355	240	172	248	160	105	193	194
AMPL7818649	117	196	90	107	166	95	79	91	139	171	280	180	188	63	238	144	193	249	123	140	74	114	134	124	97	121	154	233	239	214	248	175	164	161	159	217
AMPL35889896	0	0	0	0	0	2	0	0	0	0	0	0	0	0	0	0	0	0	0	0	0	0	0	0	0	0	0	0	0	0	0	0	1	0	0	0
AMPL3261380	1	0	0	0	0	0	0	0	0	0	0	0	0	0	0	3	0	0	1	0	0	0	0	0	0	0	0	0	0	0	0	0	1	0	0	0
AMPL13672293	0	0	0	0	0	1	0	0	1	0	0	0	0	0	0	0	0	0	0	0	0	0	0	0	2	1	0	0	0	0	0	0	0	0	0	0
AMPL5391510	133	6	0	11	0	0	158	6	4	0	0	0	0	0	0	0	0	0	191	4	0	9	1	0	216	4	0	0	0	0	0	0	0	0	0	0
AMPL502990	0	0	0	0	0	0	1	0	0	0	0	0	0	0	0	0	0	0	0	0	0	0	0	0	0	0	0	0	0	0	0	0	0	0	0	0
AMPL15698558	219	514	245	188	621	387	203	405	452	495	628	430	517	757	473	284	406	433	193	374	203	137	413	478	228	532	630	471	639	401	438	484	420	337	362	463
AMPL25115641	69	354	101	67	190	163	64	133	337	371	560	474	499	241	574	250	469	443	95	350	233	65	203	253	71	279	469	441	875	757	647	560	611	297	434	639
AMPL34896260	0	0	0	2	0	0	0	0	2	1	0	0	2	0	13	0	3	0	0	0	0	0	0	0	3	0	2	0	1	0	1	0	1	2	1	4
AMPL35749981	638	1147	297	742	917	606	627	575	840	821	919	700	903	1539	964	553	968	1164	907	868	370	559	881	699	690	985	922	680	947	770	850	996	1021	695	1104	1025
AMPL31459150	240	364	148	252	248	166	194	171	237	261	366	356	260	364	320	241	283	377	272	249	161	208	204	180	202	255	281	186	307	270	227	281	233	299	292	319
AMPL11437061	231	284	96	416	220	131	233	140	206	113	184	195	131	130	216	122	170	230	305	184	91	328	182	174	241	176	229	74	151	178	120	151	138	106	131	165
AMPL5490685	65	95	17	123	72	52	56	60	63	22	34	30	17	16	31	29	22	42	76	67	22	88	62	53	56	88	57	24	53	47	40	36	28	16	44	27
AMPL17674306	89	79	25	134	74	46	74	44	49	34	79	80	64	75	101	36	84	85	118	49	12	79	69	47	82	69	56	48	111	76	66	57	60	41	45	102
AMPL10605171	1	0	0	0	0	0	0	0	0	1	8	6	0	1	0	0	0	0	0	0	0	0	0	1	0	0	0	2	2	0	0	0	0	0	0	0
AMPL1683348	298	1048	288	386	703	502	272	310	469	369	383	263	314	439	241	172	197	252	423	956	234	293	506	541	325	733	626	378	886	877	308	440	467	207	473	507
AMPL15596963	0	0	0	0	0	0	0	0	0	0	0	0	0	0	0	0	0	0	0	0	0	0	0	0	0	0	0	0	0	0	0	0	0	0	0	0
AMPL36833620	121	144	54	126	94	71	108	40	85	188	198	135	180	250	127	148	244	151	175	52	38	114	67	119	127	81	111	120	118	157	199	105	124	118	84	113
AMPL5374802	0	0	0	0	0	0	0	1	0	0	2	0	2	0	1	0	1	0	0	0	0	0	3	0	0	5	0	0	2	1	0	1	8	1	0	8
AMPL7688588	214	379	141	180	327	219	160	217	245	260	400	281	261	109	317	180	294	319	190	277	146	156	267	286	213	265	278	223	366	326	237	281	244	232	295	309
AMPL4319700	27	27	9	17	16	10	21	7	10	29	22	17	30	26	17	16	28	14	30	11	8	17	15	11	30	6	9	19	29	13	33	13	21	15	16	20
AMPL35354289	1	0	2	0	0	0	0	0	0	0	1	2	0	0	0	0	0	0	0	0	0	0	0	0	0	0	3	0	2	0	0	0	0	0	0	0
AMPL2169907	60	29	9	17	9	6	20	8	10	51	68	30	56	25	30	34	54	71	68	14	4	9	6	8	34	12	9	43	33	44	43	13	22	39	17	32
AMPL24251646	5275	1935	1243	6741	2811	2384	4863	2916	6067	5423	7511	12184	9132	10239	13835	4528	7572	10113	5720	1968	1939	5226	3897	3117	4833	3749	5600	5457	4088	1921	8903	5501	2676	5669	4111	2617
AMPL24199151	19	82	74	2	59	33	5	28	39	464	579	293	913	647	876	511	853	532	31	70	41	4	44	45	11	69	84	432	622	726	860	552	352	724	512	585
AMPL29115926	50	82	35	79	75	56	34	44	59	134	221	220	147	69	155	104	177	258	73	51	24	71	93	78	54	70	73	62	92	223	170	61	213	150	103	223
AMPL10213441	65	60	34	21	30	28	72	26	91	12	9	9	14	16	19	10	24	26	74	31	23	21	13	45	71	47	48	12	10	9	14	4	24	5	9	26
AMPL17052202	0	1	0	0	0	0	0	0	1	1	0	0	2	1	2	0	0	2	0	0	0	0	0	0	0	0	0	1	0	1	3	0	1	0	0	0
AMPL7177683	0	0	1	0	0	1	0	0	0	2	0	0	0	0	2	0	0	1	0	0	0	0	0	0	0	1	1	1	0	0	0	0	4	1	0	0
AMPL114107	42	34	16	45	16	21	38	7	18	21	20	17	14	15	21	12	16	9	67	16	10	37	20	28	54	27	27	11	12	4	15	11	3	2	8	12
AMPL27210897	0	0	0	0	0	0	0	0	0	0	0	0	0	0	0	0	0	0	0	0	0	0	0	0	0	0	0	0	0	0	0	0	0	0	0	0
AMPL3486700	116	264	89	124	168	148	64	73	151	247	340	278	165	84	194	146	182	246	144	157	78	80	173	199	81	185	125	178	317	299	185	207	233	137	177	298
AMPL597405	59	26	6	37	19	6	9	4	2	1	0	2	16	2	7	11	10	16	103	18	9	52	14	9	10	3	4	3	2	0	14	3	7	16	9	23
AMPL3170816	48	21	5	25	5	3	3	0	0	0	0	0	2	0	0	4	4	3	47	13	3	22	10	9	1	1	0	0	0	1	8	2	0	2	9	10
AMPL4337254	2	0	0	1	0	0	0	0	1	0	0	0	0	0	0	0	0	0	1	0	0	0	0	0	1	0	0	0	0	0	0	0	0	0	0	0
AMPL20807752	0	0	0	0	0	0	0	0	0	0	0	0	0	0	0	0	1	0	0	0	0	0	0	0	0	0	0	0	0	1	0	0	0	0	0	0
AMPL6340670	217	190	62	293	229	117	212	146	201	157	190	157	96	45	76	81	132	158	263	114	55	278	242	154	235	158	135	127	168	186	89	34	80	93	76	210
AMPL10567960	213	314	125	351	357	241	362	333	443	373	482	322	433	393	428	265	403	527	253	209	139	256	340	325	415	409	408	316	384	337	413	275	306	393	360	495
AMPL9525281	0	0	0	0	0	0	0	0	0	0	0	0	0	0	0	0	0	0	0	0	0	0	0	0	0	0	0	0	0	0	0	0	0	0	0	0
AMPL7961318	197	104	84	133	102	119	426	250	684	891	2099	3333	1288	324	2259	325	703	830	396	95	148	181	88	155	491	342	955	2269	1458	1039	1697	1541	772	570	478	515
AMPL1181583	386	551	302	322	407	371	449	306	479	790	684	436	1322	1227	1002	787	1270	1110	457	337	194	278	239	458	552	456	478	630	667	574	1039	501	406	969	548	577
AMPL21989313	2	0	0	2	0	0	2	0	0	0	0	1	1	1	1	0	2	1	0	0	0	2	0	0	0	0	0	2	0	0	2	2	1	0	3	0
AMPL21678980	9	2	2	9	1	9	2	3	0	2	3	0	5	11	3	3	1	6	6	2	0	3	1	1	2	1	0	2	0	6	3	2	2	1	0	7
AMPL34362557	19	8	2	2	1	0	8	1	4	6	0	7	5	1	10	1	5	11	24	4	3	3	5	0	6	4	5	6	1	0	6	2	1	3	2	0
AMPL29483368	37	29	16	18	15	17	11	11	16	27	55	11	88	24	39	59	83	87	31	19	2	6	16	32	20	18	14	9	8	8	54	29	19	37	22	25
AMPL10633967	967	57	1	817	18	5	871	38	19	20	31	62	26	9	63	33	15	23	1203	59	20	752	37	8	684	64	31	280	39	41	187	114	49	129	47	30
AMPL13738761	0	0	0	0	0	0	1	0	0	0	0	0	3	3	1	0	0	1	0	1	0	1	4	0	0	3	0	2	0	0	0	2	0	0	0	3
AMPL15760124	75	3	8	57	3	16	66	3	5	71	63	16	43	95	28	24	140	53	76	3	2	41	4	25	67	4	7	55	4	1	39	10	4	9	5	5
AMPL2915517	157	128	36	160	101	70	134	44	95	81	191	108	109	53	136	46	139	94	231	92	38	133	63	99	117	98	60	83	117	71	106	111	63	69	98	71
AMPL11233532	593	14	4	358	10	17	439	7	10	581	156	192	534	458	287	297	259	252	925	10	0	372	2	10	388	3	10	336	50	521	293	132	1019	181	50	485
AMPL16252207	0	3	4	0	0	5	0	1	40	124	229	184	114	87	156	61	124	122	0	0	3	0	1	5	1	1	39	82	64	25	120	31	18	89	38	45
AMPL3221629	0	0	0	0	0	0	0	0	0	0	0	0	0	0	0	0	0	0	0	0	0	0	0	0	0	0	0	0	0	0	0	0	0	0	0	0
AMPL30748899	7	0	0	3	0	0	7	0	0	0	3	0	0	0	0	0	0	0	4	0	0	0	0	0	2	0	0	0	0	0	0	0	0	0	0	0
AMPL35190477	0	0	0	0	0	0	0	0	0	0	0	0	0	0	0	0	0	0	0	0	0	0	0	0	0	0	0	0	0	0	0	0	0	0	0	0
AMPL5619168	2	0	0	0	0	0	0	0	0	0	0	0	0	0	0	0	0	0	0	0	0	0	0	0	0	0	0	0	0	0	0	0	0	0	0	0
AMPL7898582	0	0	0	0	0	0	0	0	0	0	0	0	0	0	0	0	0	0	0	0	0	0	0	0	0	0	0	0	3	0	0	0	0	0	0	0
AMPL10084197	0	0	0	0	0	0	0	1	0	1	0	0	0	0	0	0	0	0	0	0	0	0	0	0	0	0	0	0	0	0	1	0	0	0	0	0
AMPL7820275	0	0	0	0	0	0	0	0	0	0	0	0	0	0	0	0	0	0	0	0	0	0	0	0	0	0	0	0	0	0	0	0	0	0	0	0
AMPL964925	0	0	0	0	0	0	0	0	0	0	0	0	0	0	0	0	0	0	1	0	0	0	0	0	0	0	0	1	1	0	0	0	0	0	0	0
AMPL18704873	0	0	0	0	0	0	0	0	0	0	0	0	0	0	0	0	0	0	0	0	0	0	0	0	0	0	0	0	0	0	0	0	0	0	0	0
AMPL28464942	0	5	0	0	0	0	0	0	0	3	2	0	0	0	1	2	1	1	0	1	0	0	0	4	0	1	4	2	0	4	2	0	3	2	0	5
AMPL21906662	2	1	0	0	0	0	2	0	0	0	0	0	0	0	0	0	0	1	3	0	0	0	0	0	1	0	0	0	0	0	0	0	0	0	1	1
AMPL6048446	0	0	0	0	0	0	0	0	0	0	0	0	0	0	0	0	0	0	0	0	0	0	0	0	0	0	0	0	0	0	0	0	0	0	0	0
AMPL6475738	0	0	0	0	0	0	0	0	0	0	0	0	0	0	0	0	0	0	0	0	0	0	0	0	0	0	0	0	0	0	0	0	0	0	0	0
AMPL15303659	0	0	0	0	1	0	0	1	3	0	4	2	0	0	0	0	0	0	0	0	1	0	1	1	0	1	2	1	3	2	4	1	0	2	0	1
AMPL3067101	1384	937	234	962	333	514	702	512	811	321	306	209	302	206	300	213	420	388	1660	846	417	886	733	740	808	672	617	267	206	377	282	216	1040	208	190	1128
AMPL12054101	46	137	43	71	103	56	35	49	54	81	79	83	114	156	93	75	77	111	47	70	46	58	62	65	38	65	78	59	91	70	65	101	89	96	114	108
AMPL37269663	4	5	4	2	5	11	5	3	25	207	228	176	239	498	308	164	136	211	1	3	7	4	6	5	2	15	28	201	37	37	277	71	64	181	52	95
AMPL352271	137	799	203	80	421	320	63	310	506	661	1136	992	434	401	633	415	724	784	138	589	342	84	438	431	94	700	705	523	1941	1535	587	1119	787	418	1589	1285
AMPL28943614	0	0	0	1	0	0	0	0	0	2	0	1	3	0	1	0	0	0	3	0	0	0	0	0	0	2	1	0	0	0	1	0	0	0	1	2
AMPL32427098	0	2	0	0	0	0	0	0	0	0	0	0	0	0	0	0	0	0	0	0	0	0	0	0	0	0	0	0	0	0	0	0	0	0	0	0
AMPL15933203	1	0	0	0	0	0	0	0	0	0	0	0	0	0	0	0	0	0	0	0	0	0	0	0	0	0	0	0	0	0	0	0	0	0	0	0
AMPL31802283	0	0	0	0	0	0	0	0	0	1	0	0	0	0	1	0	0	0	0	0	1	0	0	0	0	0	1	0	2	1	0	0	0	0	0	1
AMPL31261083	1	4	0	5	0	0	2	0	1	0	0	0	0	3	1	0	4	0	1	0	0	0	0	0	0	0	2	0	1	0	0	0	0	1	3	0
AMPL31480338	0	40	1	0	28	1	1	25	0	0	13	0	0	1	0	1	12	6	4	69	10	1	90	1	3	116	9	14	22	75	1	11	24	1	18	71
AMPL33062154	1	2	0	0	0	0	0	0	0	0	0	0	0	0	0	1	0	0	1	2	0	0	1	0	2	0	0	0	0	0	0	0	0	0	0	0
AMPL29765372	2168	2412	1017	2513	3025	1588	1970	1967	3212	3341	3541	3159	2402	1276	2417	1626	2388	2942	2813	1689	916	1702	2649	2108	2144	2733	2831	2960	3260	2438	2770	2180	1566	2062	2131	2129
AMPL34666778	0	1	0	0	1	0	0	0	0	0	0	0	0	2	1	0	2	2	2	1	2	0	0	1	0	0	0	0	5	0	0	0	0	0	3	0
AMPL19463621	1	5	0	0	3	1	2	0	4	5	1	2	7	1	3	3	3	2	1	2	1	0	5	2	2	1	4	2	1	4	3	4	2	4	3	1
AMPL5670226	1	0	0	0	0	0	0	1	0	3	4	2	2	1	2	0	2	1	0	0	0	0	0	0	0	0	0	6	5	5	1	5	5	1	2	2
AMPL7739685	3799	7469	2107	3458	5671	3070	2832	3702	5160	7317	9174	6193	5093	2211	4923	3122	6156	6138	4981	4397	2387	2995	4571	4377	3486	5610	5337	6139	7507	5481	5009	4239	3008	3197	3969	4304
AMPL28826318	3034	700	50	2757	196	48	1496	90	88	84	176	146	103	50	150	134	175	308	3657	505	80	2348	193	103	1859	140	120	254	86	276	168	100	139	135	79	222
AMPL25729096	33	80	19	38	32	25	40	22	26	43	92	26	72	31	45	46	112	55	44	29	17	34	13	31	30	29	24	41	32	35	66	31	38	39	18	37
AMPL9261086	193	183	128	129	234	236	126	143	323	710	1170	919	687	569	710	395	672	556	288	136	133	141	117	263	137	151	386	600	461	315	710	335	208	507	259	329
AMPL24890540	7	40	14	22	98	68	28	62	102	139	140	90	148	93	144	74	171	149	11	49	12	31	125	82	34	144	75	128	367	282	181	364	219	88	305	248
AMPL1682108	392	2294	599	170	1497	673	213	1520	1940	4219	6529	6709	3516	3456	5778	2991	4410	6021	466	1684	850	185	1717	933	170	2337	2639	4151	3045	2638	3772	2381	1755	3682	3051	2491
AMPL26178316	15	40	5	5	11	18	4	4	29	12	13	29	18	8	34	13	10	13	26	22	36	7	2	22	7	10	35	5	9	15	25	3	23	6	8	23
AMPL30799908	18	119	44	16	86	67	33	95	271	441	562	425	139	53	185	137	255	224	34	83	101	22	74	139	35	205	415	503	199	170	208	68	82	134	89	191
AMPL10772265	30	155	39	38	138	35	42	82	64	101	174	109	124	71	129	87	129	126	44	67	42	29	93	63	39	73	81	139	174	130	159	151	123	105	164	163
AMPL29050386	16	11	4	38	11	8	48	16	19	12	1	2	2	1	4	4	4	4	19	15	24	30	32	11	65	85	56	27	25	23	10	10	19	18	21	41
AMPL30886125	0	0	0	0	0	0	0	0	0	0	0	0	0	0	0	0	0	0	0	0	0	0	0	0	0	0	0	0	1	0	0	0	0	0	0	0
AMPL13171045	451	2099	425	551	2079	1026	492	1091	2112	1467	1688	1550	1470	1718	1257	1058	1748	1768	731	1729	708	448	1788	1636	515	1981	2482	1101	2039	1460	1459	1663	840	1309	2172	1458
AMPL394424	35	25	12	20	28	17	17	16	39	22	33	20	26	17	27	14	38	32	38	9	6	22	13	30	33	16	40	16	36	46	19	24	27	19	28	43
AMPL34710577	116	323	71	98	168	170	78	102	136	171	239	150	173	86	191	127	216	211	127	168	85	106	184	178	85	175	141	141	256	154	192	198	152	143	161	220
AMPL37333114	205	512	120	157	509	184	149	249	186	121	136	71	151	143	68	99	236	112	358	670	273	166	518	241	146	454	343	177	406	523	122	240	237	122	315	309
AMPL17205494	4	1	0	1	0	0	1	0	0	1	2	0	0	0	0	2	0	0	4	0	0	2	0	0	0	0	0	1	1	1	2	0	0	2	1	1
AMPL35189081	0	0	0	0	0	0	0	0	0	0	0	0	0	0	0	0	0	0	0	0	0	0	0	0	0	0	0	0	0	0	0	0	0	0	0	0
AMPL17986682	1	4	2	1	3	2	1	0	3	42	29	38	27	10	19	13	25	20	2	2	0	1	0	5	2	2	6	32	22	13	36	21	13	6	3	5
AMPL19654503	2	5	1	3	2	2	1	0	4	19	12	6	30	5	10	2	11	3	0	1	1	6	3	2	4	1	2	8	8	4	19	1	6	0	4	3
AMPL18284369	10	4	0	2	2	0	11	0	1	0	0	2	2	0	0	1	0	0	19	4	0	2	0	1	7	1	1	0	1	0	1	4	0	4	1	3
AMPL289995	3	0	0	6	3	3	1	2	3	0	1	2	2	3	4	0	3	2	9	0	1	1	0	4	1	0	5	1	1	3	5	1	3	5	1	1
AMPL32407977	1	0	0	0	0	0	2	0	0	1	0	0	2	0	0	0	2	0	6	0	0	1	0	0	1	0	0	0	1	0	0	0	0	0	0	0
AMPL9598425	8	5	3	4	5	2	5	1	6	2	1	5	1	2	3	2	2	4	3	1	3	5	1	6	8	2	7	1	2	3	2	1	1	0	2	2
AMPL36739630	196	437	119	150	275	168	135	156	263	193	297	208	205	68	161	123	198	193	230	238	122	152	294	279	194	360	205	145	226	210	220	206	141	102	144	164
AMPL30859921	121	63	12	145	62	41	84	49	43	26	50	29	36	73	24	18	46	27	164	56	27	151	63	57	98	44	47	9	32	31	21	37	30	22	34	29
AMPL34230729	183	366	102	233	254	168	224	140	272	282	375	328	316	253	339	200	272	285	218	254	144	228	279	213	223	275	357	242	414	419	332	251	304	259	228	349
AMPL33008376	128	320	74	187	238	121	158	153	205	199	200	177	220	85	222	148	195	237	198	180	89	164	238	165	153	194	178	207	208	98	310	197	139	195	189	150
AMPL1675984	2	0	0	1	0	0	0	0	0	0	0	0	0	0	0	0	0	0	2	0	0	0	0	0	0	0	0	0	0	0	0	0	0	0	0	0
AMPL14708330	74	152	37	79	161	116	65	102	130	119	152	110	106	56	94	104	124	114	79	136	86	88	160	140	73	241	153	82	216	128	101	131	115	97	133	129
AMPL17851338	7	8	4	15	20	17	23	9	37	171	234	168	234	98	215	85	178	221	17	5	6	3	9	16	18	15	24	133	184	190	270	179	145	87	155	225
AMPL34196736	160	533	97	179	486	279	165	241	396	294	375	192	218	164	180	138	157	147	237	304	180	198	377	327	236	431	409	310	798	732	367	369	339	212	366	477
AMPL24938907	0	0	0	0	0	0	0	0	0	0	0	0	0	0	0	0	0	0	0	0	0	0	0	0	0	0	0	0	0	0	0	0	0	0	0	0
AMPL31277344	0	1	0	1	0	1	0	1	0	1	4	1	1	0	0	0	3	1	1	0	0	0	0	4	1	0	0	0	2	1	0	1	1	0	0	0
AMPL5449369	2	3	3	0	0	0	0	0	0	24	58	24	0	0	0	4	6	7	2	8	3	0	0	0	0	0	0	10	35	26	1	0	0	5	2	1
AMPL3324269	0	8	0	2	5	0	0	0	0	0	6	3	1	0	1	5	3	0	3	1	0	1	3	3	5	7	2	0	1	4	1	1	1	1	0	2
AMPL18100956	2	3	3	0	1	3	2	2	0	3	10	4	1	2	4	0	1	5	3	0	4	0	2	0	0	0	5	1	2	0	2	3	2	0	0	0
AMPL31793304	72	99	43	49	80	49	50	37	46	78	88	38	90	16	55	72	77	63	86	64	31	47	80	74	43	63	47	77	59	46	83	25	46	72	49	66
AMPL24630836	20	8	3	3	0	0	20	1	1	0	0	0	0	0	0	0	0	0	35	4	4	5	0	0	13	3	0	0	0	0	0	0	0	0	0	0
AMPL1201144	0	0	0	0	0	1	0	1	1	0	0	2	0	3	2	2	0	0	0	0	0	0	0	0	0	2	0	0	1	0	0	0	0	0	0	0
AMPL24808303	0	1	0	0	0	2	1	0	3	15	30	19	19	10	12	16	35	29	1	2	3	0	3	5	0	1	2	13	14	16	17	5	11	14	13	17
AMPL8378351	0	0	0	0	0	0	0	0	0	0	0	0	0	0	0	0	0	0	0	0	0	0	0	0	0	0	0	0	0	0	0	0	0	0	0	0
AMPL30158413	22	64	13	18	39	10	12	22	18	47	59	20	52	11	49	48	38	35	45	39	15	21	16	25	26	24	24	28	33	39	41	54	50	47	39	45
AMPL10650735	149	532	139	157	572	286	118	261	174	476	576	384	680	320	702	440	439	548	220	374	175	189	370	341	145	332	338	997	733	768	762	900	730	653	554	837
AMPL15550730	678	1615	718	741	1153	996	545	609	1270	1806	1964	1619	1644	1568	1484	859	1196	1296	730	718	529	671	906	1182	612	764	1005	1812	1271	1325	1688	1000	1620	1234	791	1486
AMPL8658624	383	581	140	401	496	363	321	326	462	420	490	453	481	373	516	405	466	511	583	401	212	324	413	409	335	456	472	391	424	386	548	348	497	437	327	517
AMPL7278283	18	6	0	6	5	7	10	3	6	0	2	4	0	3	2	8	3	4	27	3	4	9	8	12	17	5	11	3	4	18	4	7	8	10	6	14
AMPL36406829	71	118	36	102	95	81	90	80	165	99	115	98	106	59	87	50	101	119	70	68	44	73	98	94	94	122	112	74	101	78	83	93	76	41	67	93
AMPL15258175	91	162	55	108	134	104	65	99	105	54	117	70	80	33	65	34	78	78	101	131	39	97	115	119	68	136	133	67	132	66	83	104	45	26	54	67
AMPL31759714	113	112	47	160	129	82	135	91	127	119	125	123	161	150	264	63	165	243	105	99	40	102	117	92	111	95	113	71	119	80	148	182	115	75	126	138
AMPL28715022	480	486	148	532	400	176	351	145	409	369	460	436	397	298	539	169	350	675	510	334	187	401	343	300	442	299	364	282	641	489	479	503	352	149	424	553
AMPL29333081	965	602	203	1309	416	338	790	237	499	345	510	472	417	266	396	269	344	517	1272	458	202	1049	386	414	921	441	493	360	610	590	429	376	333	305	436	457
AMPL30180293	493	679	219	547	837	555	588	677	951	794	1068	861	779	492	883	506	788	914	605	1231	654	599	1263	726	651	1704	1567	2678	2898	3314	2106	1294	2280	1398	1869	3066
AMPL12652613	100	238	104	110	166	176	93	80	215	87	158	98	87	31	81	70	75	97	151	156	112	92	114	197	132	161	171	86	148	106	44	90	52	66	109	108
AMPL32003935	8	14	3	6	3	3	1	2	4	0	0	1	0	0	0	0	0	0	7	5	3	3	5	10	1	4	0	0	0	2	0	0	0	1	0	2
AMPL18026433	0	0	0	0	0	0	0	0	0	0	0	0	0	0	0	0	0	0	0	0	0	1	0	0	0	0	0	0	0	1	0	0	0	0	0	0
AMPL1865547	0	0	0	0	0	0	0	0	0	0	0	0	0	0	0	0	0	0	0	0	0	0	0	0	0	0	0	0	1	0	0	0	0	0	0	0
AMPL13087923	733	1117	575	923	1242	662	630	656	840	579	753	815	517	320	631	298	569	795	794	784	448	784	1278	858	599	941	804	479	865	737	599	720	428	393	718	514
AMPL10784578	0	0	0	0	0	0	0	0	0	0	0	0	0	0	0	0	0	0	0	0	0	0	0	0	0	0	0	0	0	0	0	0	0	0	0	0
AMPL5384961	0	0	0	0	0	0	0	0	0	0	0	0	0	0	0	0	0	0	0	0	0	0	0	0	0	0	0	0	0	0	0	0	0	0	0	0
AMPL13464408	459	209	84	567	156	105	370	89	119	132	206	234	167	152	273	67	206	306	619	130	65	511	170	126	361	115	166	144	178	225	211	189	178	128	202	198
AMPL30725405	677	654	221	992	609	424	726	407	664	697	788	778	686	832	780	382	546	801	962	456	241	739	513	492	821	571	659	592	826	679	681	719	537	578	654	648
AMPL13768784	0	0	0	0	1	0	0	0	0	0	0	0	0	0	0	0	0	1	0	0	0	0	0	0	0	0	0	0	1	0	0	0	0	0	0	1
AMPL16438190	0	2	0	0	0	0	0	0	0	0	0	0	0	0	0	0	0	0	0	0	0	0	0	0	0	0	1	0	0	0	0	1	1	0	0	0
AMPL18046638	0	0	0	0	0	0	0	0	0	0	0	0	1	0	0	0	0	0	0	0	0	0	0	0	0	0	0	0	0	0	0	0	0	0	0	0
AMPL317759	6	9	5	2	5	2	9	10	9	5	4	2	3	0	6	1	1	1	3	7	5	1	2	2	12	17	11	5	4	7	0	4	1	6	4	5
AMPL14737200	76	224	85	57	179	95	62	102	145	120	181	100	178	158	193	93	182	184	101	145	68	50	146	163	63	156	141	108	212	140	124	160	123	90	167	145
AMPL34774071	38	14	3	11	26	43	23	6	17	42	33	38	82	35	61	57	69	52	50	21	17	8	15	53	12	4	43	30	102	91	54	116	89	61	128	159
AMPL31304171	77	117	46	51	105	66	49	48	126	69	100	102	71	67	72	47	90	69	88	80	52	31	87	98	64	92	139	44	111	92	63	81	93	35	46	94
AMPL35849759	0	0	0	0	0	0	0	0	0	0	0	0	0	0	0	1	0	0	0	0	0	0	0	0	0	0	2	0	0	2	0	1	0	0	0	1
AMPL36173907	61	287	76	73	206	150	60	122	199	150	244	205	140	53	181	125	141	153	136	150	81	88	178	171	91	178	218	108	241	153	170	175	143	134	143	189
AMPL21205354	21587	93865	13975	26472	35395	25087	13299	20013	19526	50462	94971	55158	27744	10422	34599	30469	46902	37087	26044	55328	24047	30870	37995	31629	26272	33347	26633	40578	55210	69861	32540	36954	45330	33588	36042	35324
AMPL19849356	0	1	0	0	0	0	3	1	0	0	0	0	1	0	0	0	0	0	0	0	0	0	0	0	2	0	1	0	0	0	0	0	1	0	1	0
AMPL7302910	68	60	3	9	3	4	2	7	1	1197	1622	1516	1509	432	1251	1137	1336	1677	58	28	0	6	0	1	10	9	2	1033	103	48	937	55	69	1470	144	51
AMPL512038	1	0	0	1	0	0	1	0	0	0	0	0	0	0	0	0	0	0	2	0	0	0	0	0	2	1	0	0	0	0	0	0	0	0	0	0
AMPL34304614	0	0	0	0	0	0	0	0	0	0	0	0	0	0	0	0	0	0	0	0	0	0	0	0	0	0	0	0	0	0	0	0	0	0	0	0
AMPL2451927	0	0	0	0	0	0	0	0	0	0	0	0	0	0	0	0	0	0	0	0	0	0	0	0	7	0	0	1	0	0	0	0	0	0	0	0
AMPL118625	0	0	0	0	0	0	0	0	0	0	0	0	0	0	0	0	0	0	0	0	0	0	0	0	0	0	0	0	0	0	0	0	0	0	0	1
AMPL9813709	18	7	3	13	2	0	9	7	4	65	102	81	51	22	25	45	68	35	25	4	0	9	4	1	13	3	4	69	8	8	39	19	8	67	35	19
AMPL8656691	0	2	0	0	1	0	0	0	0	2	3	2	3	1	0	1	3	0	2	0	0	0	0	0	0	0	0	1	1	0	0	0	0	0	0	1
AMPL21252330	0	0	0	0	0	0	0	0	0	0	0	0	0	0	0	0	0	0	0	0	0	0	0	0	0	0	0	0	0	0	0	0	0	0	0	0
AMPL29228095	309	177	109	19	23	49	52	33	71	2551	3759	2952	2011	1861	1552	1252	2565	2064	575	131	50	19	19	44	48	52	70	2147	692	662	1692	477	567	1147	339	526
AMPL16793420	0	3	0	0	1	0	0	1	0	0	0	0	0	0	0	0	0	0	0	2	0	0	1	0	0	0	0	0	0	0	0	0	0	0	0	1
AMPL15839504	0	0	0	0	0	0	0	0	0	1	1	4	0	1	3	2	5	0	0	0	0	0	0	0	2	0	0	1	8	5	13	0	8	2	0	8
AMPL2005961	0	0	0	0	0	0	0	0	0	0	0	0	0	0	0	0	0	0	0	0	0	0	0	0	0	0	0	0	0	0	0	0	0	0	0	0
AMPL10173875	128	334	101	160	287	214	108	193	218	213	245	214	283	159	291	195	263	310	175	232	84	118	219	231	144	233	224	227	253	184	362	268	283	236	240	258
AMPL26975037	119	187	34	108	140	72	91	82	117	120	129	68	99	56	108	66	109	73	128	99	49	90	85	136	153	141	106	68	96	33	92	88	33	49	68	59
AMPL35814339	82	164	64	114	120	126	103	89	130	117	172	100	98	52	59	59	152	109	120	105	46	91	106	136	112	115	125	96	191	154	83	95	81	49	134	152
AMPL14094735	121	270	130	154	202	221	81	115	209	218	217	206	177	98	173	155	180	209	106	144	118	113	175	236	91	149	221	167	210	141	192	120	140	152	166	191
AMPL3473265	1334	4051	1279	1133	2826	1930	1303	1859	3132	2220	4453	2600	2443	565	2880	1715	3645	3385	1675	2633	1366	1028	2868	2697	1389	3152	2964	1803	2618	2046	2766	2871	2050	2078	2159	2536
AMPL37336800	216	463	180	168	339	207	152	233	275	185	325	183	184	133	124	138	216	174	276	261	111	115	268	263	154	307	294	158	261	233	168	100	111	101	131	144
AMPL10245697	1261	1784	1079	1264	809	1152	1043	528	1329	4271	5839	4269	3959	1474	3379	2841	2828	3705	1815	817	758	1075	430	1366	1401	484	1415	4326	2830	2197	3810	834	1154	3742	1210	958
AMPL26504446	75	3	0	69	1	0	123	4	0	5	1	0	0	0	0	5	2	0	177	3	0	71	2	5	131	3	0	89	5	16	22	3	8	23	3	7
AMPL29690486	0	1	2	3	5	1	7	0	0	3	1	0	1	1	0	1	3	2	3	1	0	0	1	0	7	0	1	0	1	2	3	6	1	4	0	7
AMPL27747562	3957	1268	439	4674	1610	762	2339	781	934	167	197	234	244	125	496	81	155	681	4131	1046	592	3584	1677	919	2292	1533	1117	472	512	765	626	629	734	264	568	408
AMPL26323255	560	719	199	857	562	377	492	357	467	576	750	568	367	271	502	270	489	677	725	453	211	648	511	448	589	564	524	451	720	652	432	538	364	263	540	631
AMPL9632793	609	231	92	718	196	131	658	133	221	305	301	312	271	318	265	161	213	279	613	110	88	619	173	121	643	185	223	246	236	377	252	166	199	226	213	274
AMPL24571922	786	1026	449	1071	1242	646	847	771	1104	1099	1220	1225	908	690	943	504	820	1045	912	789	366	748	1058	815	813	1149	1184	1195	1017	1093	879	663	697	700	747	946
AMPL33249138	421	575	254	528	570	367	388	379	521	733	1431	1384	608	616	1014	314	848	1080	602	415	204	464	489	419	343	474	440	522	1020	700	604	593	338	425	597	435
AMPL12233417	0	0	0	0	0	1	1	0	0	0	0	0	0	0	0	0	2	1	0	0	0	1	1	0	0	0	0	0	0	3	0	0	0	0	0	1
AMPL12520613	91	144	63	92	83	88	61	64	83	120	155	113	124	39	122	82	82	124	137	68	40	62	68	89	86	75	75	86	170	169	85	119	128	72	105	147
AMPL17663015	0	6	2	1	5	3	0	5	0	7	16	3	13	14	7	7	12	11	0	1	2	2	2	1	1	0	4	2	14	7	11	5	1	4	3	6
AMPL30813777	377	900	359	436	602	498	257	355	474	515	844	666	489	278	611	348	664	672	523	640	348	403	427	628	378	514	619	400	1521	1452	507	781	567	347	985	797
AMPL24915714	263	508	208	271	401	275	213	300	483	530	596	434	539	388	478	346	619	611	266	405	197	208	349	407	247	503	460	774	1045	785	712	578	548	421	822	797
AMPL33618462	71	183	58	51	124	98	36	89	116	73	140	73	85	60	82	61	100	75	77	93	58	61	123	99	63	82	109	63	80	95	94	65	69	80	88	83
AMPL14739720	765	189	44	697	148	99	540	91	147	707	608	491	224	322	327	153	294	265	754	109	53	601	151	131	477	126	140	480	345	326	188	148	141	172	134	151
AMPL37061392	8	54	13	20	23	25	17	13	27	48	95	72	45	25	40	22	44	41	27	25	16	21	20	28	12	22	23	42	61	61	44	37	57	39	25	57
AMPL33814369	33	24	24	33	33	25	55	10	41	145	228	112	226	190	147	155	288	214	53	18	16	24	11	27	56	21	35	131	84	54	192	52	39	158	55	53
AMPL20972264	19	18	8	19	19	15	12	18	10	5	38	9	15	17	15	7	9	17	25	9	5	15	14	20	11	10	21	11	25	7	27	29	8	6	20	13
AMPL20973120	0	0	0	0	0	0	0	0	0	0	0	0	0	0	0	0	0	0	0	0	0	0	0	0	0	0	0	0	0	1	0	0	0	0	0	0
AMPL22129047	1	1	8	0	0	9	1	1	73	341	355	559	769	1097	443	232	427	274	1	1	6	0	0	16	1	0	43	276	166	103	817	233	189	223	142	90
AMPL21578934	1302	2763	958	1148	2118	1372	946	1072	1775	3775	5007	3348	2562	1167	2115	1800	2856	2461	1722	1481	984	1024	1645	2063	981	1390	1936	3278	4721	5467	2657	2298	2646	1848	2226	4050
AMPL33715504	2397	4279	3525	3024	4792	5306	2674	2648	7494	9941	8781	7369	8338	11817	6323	5088	6443	7594	2571	2271	2054	2067	2618	6571	2778	3152	6394	8535	6230	8304	7473	3911	5551	6626	4473	6168
AMPL35491415	6	0	1	13	1	3	8	3	0	0	0	0	0	0	0	0	0	0	8	0	0	13	4	0	8	2	0	0	0	0	0	0	0	0	0	0
AMPL14443315	140	202	91	113	165	140	108	83	194	196	291	260	297	239	295	163	236	304	175	151	78	97	138	197	116	122	190	161	333	377	273	286	256	199	251	314
AMPL6929139	661	272	186	701	206	209	534	144	226	317	329	282	355	681	476	187	337	433	840	195	130	496	230	305	473	297	267	232	485	365	296	395	328	204	444	336
AMPL12736810	316	235	105	335	270	146	246	124	238	345	416	362	365	134	300	248	323	312	459	194	94	298	187	206	296	169	249	333	268	239	345	173	185	324	211	228
AMPL20898858	211	438	179	188	395	285	162	240	409	324	615	410	297	177	310	232	372	345	235	303	174	152	353	358	232	399	391	263	487	265	289	296	214	293	276	303
AMPL33147422	67	138	53	49	88	87	52	50	102	210	206	114	221	60	107	92	248	153	92	51	28	65	59	105	72	45	79	120	90	105	175	52	63	109	36	74
AMPL25063571	0	0	0	0	2	0	0	1	1	2	5	2	2	1	0	0	1	1	4	1	1	0	7	2	0	5	4	3	3	3	1	0	1	0	0	0
AMPL38018329	0	0	0	0	0	0	0	0	0	0	0	0	0	0	0	0	0	0	0	0	0	0	0	0	0	0	0	0	0	2	0	0	0	0	0	0
AMPL21373925	77	475	38	86	346	121	88	190	180	104	106	52	72	36	33	34	51	30	148	368	117	86	297	165	79	275	259	335	480	446	369	330	287	159	281	266
AMPL36293552	0	0	0	0	0	0	0	0	0	0	1	0	0	1	0	0	0	1	0	0	0	0	0	0	0	0	0	2	1	0	1	1	0	0	0	0
AMPL11003790	209	253	111	172	253	164	170	115	219	198	357	313	180	150	240	124	187	241	233	136	72	156	125	130	171	140	180	85	507	372	141	207	192	128	164	222
AMPL22399763	20	6	1	32	4	6	43	8	2	0	0	0	0	0	0	0	0	0	18	0	0	36	10	3	39	8	1	0	0	0	0	0	0	0	0	1
AMPL17278173	1841	1280	243	1837	1270	799	1609	492	888	789	1165	1196	585	408	955	382	601	917	2783	1149	540	1592	1083	1067	1886	1285	1045	649	1837	2318	650	1235	1534	485	774	1583
AMPL30880553	12	3	0	0	0	0	5	0	0	4	0	0	6	0	0	7	0	1	15	2	0	2	0	0	0	0	0	0	0	0	0	0	0	6	0	0
AMPL16824557	1	0	0	0	0	0	0	0	0	0	0	0	0	0	0	0	0	0	0	0	0	3	0	0	0	0	0	0	1	1	1	0	5	0	0	1
AMPL16127856	0	1	0	2	0	0	0	1	0	0	0	0	2	0	1	0	1	0	0	0	0	0	0	0	1	1	0	0	0	0	0	0	0	0	0	0
AMPL16730220	9	6	1	16	8	8	16	10	10	1	1	1	2	0	0	0	3	0	10	6	9	19	6	14	23	5	6	0	3	4	1	0	0	2	4	5
AMPL37736682	0	0	0	0	0	0	0	0	0	0	0	0	0	0	0	0	0	0	3	0	0	0	0	0	0	0	0	0	0	0	0	0	0	0	0	0
AMPL35048924	0	0	0	0	0	0	0	0	0	2	2	0	1	0	0	0	0	2	0	0	0	0	0	0	0	1	0	1	0	0	1	0	0	0	1	5
AMPL17740466	239	183	134	148	173	186	100	106	138	113	158	65	145	159	98	62	182	101	199	132	80	163	148	222	145	148	112	107	134	73	127	106	82	42	84	60
AMPL31418095	439	634	275	429	590	479	346	330	704	623	754	700	760	498	621	419	580	705	452	448	225	361	477	621	316	523	585	569	784	546	716	552	494	521	447	580
AMPL34722667	301	334	106	192	207	124	197	111	253	348	403	323	274	398	274	191	238	266	347	112	113	172	158	155	234	122	213	240	283	284	257	159	238	216	197	265
AMPL2792484	200	444	159	196	361	311	191	213	317	225	321	320	322	383	455	209	450	554	243	283	187	172	326	376	194	327	352	228	357	335	329	388	402	280	374	494
AMPL14613007	0	0	0	0	0	0	0	0	0	3	7	4	0	0	0	0	0	0	0	0	0	0	0	0	0	0	0	6	3	2	0	0	0	0	0	0
AMPL14168811	61	120	51	52	114	50	51	60	126	149	244	176	182	66	118	71	189	152	67	83	41	31	89	92	52	108	89	111	193	103	164	103	81	54	86	92
AMPL16829161	1	1	0	0	0	0	0	0	0	1	1	2	2	2	2	2	1	1	0	0	0	0	0	0	0	0	0	0	0	0	2	10	5	1	1	3
AMPL1818644	0	0	0	0	0	1	0	0	1	2	2	0	0	2	0	1	2	0	0	0	0	0	0	0	3	0	1	0	3	0	1	1	0	0	0	0
AMPL33277626	180	590	143	219	446	293	151	215	359	407	566	421	313	137	391	211	429	458	244	328	181	173	424	366	205	406	321	332	579	450	363	444	303	210	345	366
AMPL9089362	0	0	0	0	0	0	0	0	0	0	0	0	0	0	0	0	0	0	0	0	0	0	0	0	0	0	0	0	0	0	0	0	0	0	0	0
AMPL34738779	0	0	0	0	0	0	0	0	0	0	0	0	0	0	0	0	0	0	0	0	0	0	0	0	2	0	0	0	0	0	0	0	0	0	0	0
AMPL35379925	111	277	94	120	198	159	60	120	177	174	291	185	145	80	153	81	109	167	148	212	115	114	225	175	97	206	192	132	227	191	179	193	143	75	215	178
AMPL32386728	0	0	0	0	0	0	1	0	1	0	0	0	0	0	0	0	1	0	0	1	0	0	0	0	5	0	0	0	0	0	0	1	0	0	0	0
AMPL518016	427	1233	454	396	833	773	382	567	896	1506	1815	1201	1425	358	1116	1130	977	1479	532	629	358	345	657	705	480	666	829	1448	943	1052	1744	571	668	1305	709	995
AMPL25015288	7	16	3	2	9	11	4	10	8	30	21	31	13	22	14	17	30	12	4	14	3	10	7	9	5	8	19	36	19	30	19	9	12	11	3	24
AMPL16561215	2056	1417	289	2185	1320	681	1798	752	823	266	310	226	305	174	381	105	236	405	2196	1478	766	1829	1268	912	1929	2086	1727	2069	2981	2176	1312	1351	759	277	2130	1398
AMPL12231588	226	256	104	197	267	159	188	131	243	201	290	195	160	45	163	86	279	163	240	130	76	166	223	176	161	207	173	166	270	181	154	135	100	112	107	134
AMPL31830651	244	463	210	246	399	376	191	231	428	505	489	493	423	537	398	261	361	486	227	320	184	232	279	332	222	310	354	400	507	482	355	378	346	300	379	341
AMPL20928784	2	55	26	0	32	56	1	16	50	24	18	42	41	56	43	50	53	51	2	34	52	0	23	45	2	33	83	7	44	61	58	64	167	47	87	153
AMPL14223263	0	0	1	1	6	1	3	0	0	9	4	8	7	2	19	8	13	4	0	1	0	0	1	0	1	0	1	3	2	9	13	15	15	6	6	11
AMPL4130928	0	0	0	0	0	0	1	0	0	0	0	0	0	0	0	0	0	0	0	0	1	0	0	0	2	0	0	0	0	0	0	0	3	0	0	1
AMPL35562486	602	1583	459	652	885	1052	439	515	726	1218	1527	1009	1304	877	1324	917	1318	1304	857	1632	1103	532	904	1347	500	1517	1832	974	3851	3019	1302	2303	1296	1014	2883	1939
AMPL21119461	79	168	56	58	100	108	81	55	112	71	142	141	72	55	92	51	141	108	99	89	54	84	106	114	74	128	110	60	128	113	48	70	91	47	53	71
AMPL893534	21	33	17	22	15	44	12	20	43	45	76	73	48	59	38	46	56	41	17	25	19	14	13	38	12	14	36	35	58	67	77	36	81	34	37	70
AMPL21037986	463	1007	431	507	997	710	465	708	849	866	1058	834	856	829	830	562	782	876	538	667	316	474	794	822	450	899	845	695	1077	968	730	757	825	742	680	884
AMPL21101375	33	46	13	25	59	41	15	26	26	21	50	41	29	26	26	7	8	24	23	44	17	9	57	24	12	54	41	21	61	49	26	28	26	8	45	14
AMPL34292254	70	124	54	108	105	65	120	51	83	75	116	125	48	22	78	36	91	98	102	59	40	99	79	95	107	74	70	61	157	236	61	86	112	41	99	97
AMPL37298728	86	210	65	110	173	92	65	83	138	113	154	113	137	31	151	85	137	148	103	115	48	89	130	110	105	120	168	61	116	94	145	86	74	79	108	128
AMPL32431412	0	0	0	0	1	0	0	0	0	0	0	0	1	0	0	0	0	0	1	2	0	0	0	0	0	0	0	0	0	0	0	0	0	0	0	0
AMPL7371874	0	0	0	0	0	0	0	0	0	0	0	0	0	0	0	0	0	0	0	0	0	0	0	0	0	0	0	0	0	0	0	0	0	0	0	0
AMPL7613325	0	0	0	0	0	0	0	0	0	0	0	0	0	0	0	0	0	0	0	0	0	0	0	0	0	0	0	0	0	0	0	0	0	0	0	0
AMPL5134449	38	77	12	33	41	20	36	55	62	111	86	47	81	28	46	33	35	23	38	40	19	27	50	36	52	80	78	43	152	176	73	61	62	32	59	131
AMPL35627870	80	280	65	80	244	128	68	173	183	278	303	285	253	339	288	193	292	252	104	226	105	62	188	162	91	254	233	179	232	241	300	202	234	195	224	236
AMPL14270907	99	395	116	130	256	201	74	127	157	238	318	237	202	147	207	226	207	231	138	197	96	114	163	229	114	149	211	243	183	198	264	126	147	234	147	185
AMPL32785684	407	768	332	434	612	532	288	423	512	473	508	453	533	814	755	488	484	655	466	536	318	345	533	562	389	737	700	366	631	570	571	623	656	616	757	804
AMPL8086829	6	6	3	4	4	5	5	2	10	31	23	26	22	17	26	19	41	15	13	3	2	5	1	6	5	8	24	19	43	32	18	13	21	24	15	25
AMPL15543714	241	354	142	274	355	214	252	236	298	303	495	394	346	165	414	208	351	443	353	303	134	269	342	272	282	374	380	213	540	429	342	328	282	306	412	359
AMPL34975130	1	4	0	2	0	0	2	0	4	1	0	0	0	0	2	2	1	0	9	0	1	3	0	0	1	0	0	0	0	1	1	0	0	1	0	2
AMPL14511867	2	2	0	0	0	0	1	0	0	0	1	0	0	0	1	0	0	0	2	0	0	0	1	0	0	0	0	0	0	0	0	0	0	0	0	0
AMPL11321029	838	1727	621	914	1346	864	734	877	1477	960	1437	1366	770	1565	934	645	891	802	947	1153	614	670	1214	1090	791	1219	1493	1012	1504	842	712	1212	960	636	1243	844
AMPL25830221	694	1151	491	753	906	681	460	641	688	814	1157	1154	704	1717	988	507	424	1014	712	822	403	543	734	715	456	911	759	776	987	898	684	732	624	675	791	810
AMPL22226802	237	382	163	233	344	232	267	301	365	481	550	430	305	175	332	219	351	454	258	267	140	233	389	331	255	400	403	421	882	593	327	348	442	293	361	505
AMPL31087747	6	4	0	49	1	0	25	1	0	0	0	1	0	1	0	0	2	1	7	4	0	38	2	1	34	0	1	0	0	0	0	0	0	0	0	0
AMPL24391140	1	3	0	0	0	0	0	0	0	1	3	0	2	0	0	0	2	1	0	0	0	1	0	0	0	0	1	0	1	1	0	1	0	1	0	1
AMPL12800658	72	129	18	76	93	62	52	34	115	142	180	132	91	82	91	75	119	95	103	102	28	50	93	85	82	115	101	108	144	118	96	85	65	91	84	94
AMPL20729228	0	0	0	0	1	0	0	1	0	0	0	0	0	0	0	0	0	0	0	0	0	0	0	0	0	0	0	0	0	0	0	0	0	0	0	0
AMPL27101961	580	919	366	710	808	568	567	600	926	1125	1303	1253	1086	1189	1303	691	946	1314	770	681	398	590	787	691	576	922	1013	1051	1272	925	1111	903	748	839	956	963
AMPL24663213	526	843	534	409	917	697	516	627	1220	1961	1779	1673	1038	673	1140	725	1011	1333	550	596	404	314	738	1066	547	940	1131	1436	1760	1560	1101	1049	955	969	994	974
AMPL27139005	83	169	68	76	152	123	55	75	115	116	182	113	87	38	102	60	90	100	84	137	72	67	111	128	65	132	154	93	120	108	88	79	105	45	67	107
AMPL33535508	685	995	328	642	1115	641	486	669	1050	703	1061	816	543	176	617	379	755	753	1037	834	378	458	912	843	510	918	982	590	917	568	656	645	567	452	558	515
AMPL1185318	0	0	0	0	0	0	0	0	0	0	0	0	0	0	0	0	0	0	0	0	0	0	0	0	0	0	0	0	0	0	0	0	1	0	0	0
AMPL7500077	67	111	44	74	124	66	55	36	100	79	139	117	83	61	74	40	89	73	78	56	52	66	87	100	60	107	87	58	101	86	59	69	42	43	59	67
AMPL22014983	1470	3436	894	1329	2252	1816	855	1491	1670	1503	2515	1375	1283	482	1433	1307	1327	1952	1578	1945	1025	1188	1903	2056	1361	2028	1850	1540	1682	899	1389	1250	577	1244	1091	584
AMPL879782	105	111	73	77	98	111	76	55	145	230	291	204	164	153	181	158	241	258	82	61	54	56	86	124	79	67	116	216	197	135	142	94	110	226	161	227
AMPL9721640	113	139	34	89	86	96	94	67	111	252	260	264	311	207	323	146	212	338	174	76	32	71	85	64	89	79	93	151	238	285	256	221	208	180	157	281
AMPL30861515	47	100	43	78	60	70	43	45	69	70	116	98	80	42	80	38	64	110	77	62	26	38	39	76	50	55	77	56	84	77	89	58	46	58	64	49
AMPL33244170	122	261	76	194	232	147	198	136	238	345	391	307	670	406	474	300	569	424	212	206	97	138	163	200	215	224	240	236	341	457	562	335	731	343	298	652
AMPL31160776	586	1478	443	607	1016	890	467	547	1095	906	1148	847	694	284	772	456	671	784	775	825	471	585	868	1154	547	907	961	676	924	618	713	742	572	506	657	539
AMPL31553532	1004	2465	934	966	2075	1463	788	881	1241	2403	2474	2178	1722	1243	1453	1332	2014	1888	1071	1122	660	1009	1411	1659	891	1079	1177	1998	1732	1442	1719	1044	850	1563	1220	1130
AMPL12146284	448	922	232	553	644	388	340	368	521	373	618	343	397	251	523	204	303	485	620	546	320	462	550	550	429	564	504	345	555	392	424	503	346	173	376	386
AMPL18794234	1040	215	20	1668	68	26	1317	50	44	23	15	19	13	9	26	5	18	30	1705	205	23	1581	95	51	1926	99	64	56	29	23	24	23	16	11	33	17
AMPL8294357	10	9	3	6	2	3	15	7	11	7	14	9	6	4	12	0	1	0	16	7	2	2	2	5	14	4	6	6	34	38	7	15	24	0	2	3
AMPL11235307	0	0	0	0	0	0	0	0	0	0	0	0	0	0	0	0	0	0	0	0	0	0	0	0	0	0	0	0	0	0	0	0	0	0	0	0
AMPL36731582	0	2	0	0	2	1	2	0	4	1	0	0	0	0	0	0	0	0	0	0	0	0	0	0	5	0	0	0	0	0	0	0	0	0	0	0
AMPL33072284	0	0	0	0	0	0	0	0	0	0	0	0	0	0	0	0	0	1	0	0	0	1	0	0	1	0	0	0	0	0	0	0	0	0	0	0
AMPL28728296	771	858	371	810	869	652	584	485	808	1264	1796	1863	1016	864	1260	668	1173	1598	859	618	368	631	838	754	469	776	919	1082	1480	878	1088	1032	825	892	1025	941
AMPL37901706	7	8	9	15	6	11	13	7	16	3	10	3	8	3	6	3	6	13	14	5	3	11	11	10	18	15	13	5	5	3	7	13	10	6	8	3
AMPL29719461	541	530	239	540	532	366	391	324	534	465	610	715	407	510	556	304	507	647	551	297	243	476	515	430	436	476	579	465	630	494	466	385	384	446	542	489
AMPL15394686	195	89	46	220	77	77	161	39	54	217	380	201	94	23	100	51	73	73	232	51	22	174	36	80	200	38	64	216	220	114	89	98	64	82	68	60
AMPL2402292	4	3	3	2	3	0	10	1	7	1	6	5	7	5	3	12	4	8	4	2	3	2	2	1	1	3	2	5	11	7	6	6	10	11	3	16
AMPL16921234	279	765	252	360	799	498	305	467	534	702	1002	724	625	498	809	496	935	658	365	536	226	291	566	471	394	649	537	743	666	499	708	543	360	488	674	540
AMPL32808743	0	0	0	0	0	0	0	0	0	0	0	0	0	0	0	0	0	0	0	0	0	0	0	0	0	0	0	0	0	0	0	0	0	0	0	0
AMPL118205	0	0	0	0	0	0	0	0	0	0	0	0	0	0	0	0	0	0	0	0	0	0	0	0	0	0	0	0	0	0	0	0	0	0	0	0
AMPL7412347	25	2	0	17	5	0	20	1	0	0	3	0	3	0	0	0	3	1	27	1	0	17	4	1	9	0	0	0	0	1	0	0	0	1	0	3
AMPL27758619	0	0	0	0	0	0	0	0	0	6	16	5	8	12	4	0	1	4	0	0	0	0	0	1	0	0	0	4	0	0	2	0	0	0	0	0
AMPL27221556	2	3	0	1	1	0	0	0	0	0	2	0	3	0	1	0	2	1	3	1	0	0	1	0	3	0	0	1	1	10	2	0	6	0	2	23
AMPL17587159	1	0	0	0	1	0	0	0	0	0	0	0	0	0	0	0	0	0	2	0	0	1	0	0	5	0	1	0	0	0	0	0	0	1	0	0
AMPL12079129	2	1	0	0	0	0	0	0	0	2	0	0	0	0	0	0	0	0	0	1	0	0	0	0	0	0	0	0	3	1	0	0	1	0	0	2
AMPL27984692	1	4	2	2	1	0	3	3	4	1	1	1	1	0	5	0	1	1	4	2	2	0	1	0	6	6	5	2	6	5	0	0	1	0	0	0
AMPL8656446	0	1	0	0	2	0	0	0	2	0	0	0	0	0	0	0	0	0	0	1	2	0	3	0	0	0	0	0	0	0	0	0	0	0	0	0
AMPL27032735	2	0	0	0	3	0	4	0	0	0	0	0	0	0	0	0	0	0	11	2	0	1	3	0	1	0	0	0	0	0	0	0	0	0	0	0
AMPL15627103	0	0	0	0	0	0	0	0	0	0	0	0	0	0	0	0	0	0	0	0	0	0	0	0	0	0	0	0	0	0	0	0	2	0	0	0
AMPL12647908	1130	1373	482	1411	1327	733	1041	671	1099	1121	1250	1207	1003	728	1394	599	1032	1266	1524	998	522	1223	1185	966	1107	1219	1199	1297	1217	1060	1131	989	777	864	961	867
AMPL22111456	28	88	28	18	81	36	36	50	92	87	132	100	85	49	75	59	56	82	55	62	21	32	70	53	36	76	48	59	110	62	77	85	58	43	63	52
AMPL20048511	23	36	32	27	23	18	18	17	30	29	33	14	41	14	38	32	59	64	23	18	19	22	22	31	22	27	33	20	21	11	42	24	30	40	27	23
AMPL11135645	266	676	298	296	508	393	275	378	481	565	652	573	705	341	688	509	772	818	387	463	170	232	362	498	292	440	488	509	392	423	631	394	496	541	533	569
AMPL7154849	96	242	56	63	129	109	80	112	128	207	288	223	168	110	214	110	137	183	113	138	73	72	156	127	78	193	155	122	271	257	189	244	202	118	136	176
AMPL11434910	0	0	0	0	0	0	0	0	0	0	0	0	0	1	0	0	1	0	0	0	0	0	0	0	0	0	0	0	1	0	0	0	0	0	0	0
AMPL12724870	10	12	9	8	24	8	8	3	7	14	18	13	17	25	17	9	36	10	13	9	6	12	31	11	10	25	28	14	26	16	42	24	20	20	26	17
AMPL9262498	81	212	71	85	191	116	100	89	192	204	249	171	175	76	217	104	169	165	113	139	79	89	166	197	108	122	160	202	235	236	179	157	231	135	117	260
AMPL30866163	92	281	81	96	184	131	61	105	132	70	133	101	103	113	121	81	85	142	94	162	60	81	142	137	46	129	178	71	110	83	122	90	91	73	146	112
AMPL15285845	52	113	37	47	78	62	48	39	101	111	157	170	146	107	112	80	144	161	66	80	42	48	67	78	50	79	100	74	126	129	129	109	90	88	88	121
AMPL14381081	152	282	108	140	200	173	118	109	206	219	352	298	175	144	217	106	255	187	220	169	71	110	139	215	136	200	216	167	359	199	209	236	128	150	186	167
AMPL21810595	428	1171	563	435	970	732	441	670	1188	1634	2214	1829	1381	2697	1824	846	1645	1841	595	751	370	350	616	895	425	753	1136	1451	1977	1357	1150	1410	1052	1055	1367	1156
AMPL3668756	0	0	0	0	0	0	0	0	0	0	0	0	0	0	0	0	0	0	0	0	0	0	0	0	0	0	0	0	0	0	0	0	0	0	0	0
AMPL15280179	444	971	309	389	855	501	364	543	814	680	877	898	653	733	804	442	625	719	460	606	273	309	771	625	369	840	852	577	781	510	699	517	449	521	630	451
AMPL14338882	101	276	95	131	251	132	101	141	255	179	292	173	186	85	277	122	261	357	138	154	64	92	155	201	99	206	210	135	256	116	178	231	84	140	223	160
AMPL4766841	119	120	39	124	92	76	127	76	105	68	99	75	116	37	82	67	74	56	164	84	44	119	159	80	104	127	106	79	98	91	102	63	138	54	55	199
AMPL31269671	1	0	1	0	0	0	1	0	0	0	11	0	1	1	0	0	0	1	0	2	0	1	0	1	1	0	0	0	1	3	1	0	1	1	2	3
AMPL24949401	5	12	8	4	0	4	1	2	6	10	9	9	7	1	9	2	8	11	10	2	1	3	5	1	3	3	4	4	7	6	6	11	7	6	7	13
AMPL3730247	0	0	0	0	0	0	0	0	0	0	0	0	0	0	0	0	0	0	0	0	0	0	0	0	0	0	0	0	0	0	0	0	0	0	0	0
AMPL7043537	13	18	5	17	13	17	2	2	16	4	11	1	6	0	3	3	9	2	16	14	6	15	10	20	7	12	12	9	9	7	2	5	3	4	6	8
AMPL35949010	149	377	69	108	212	114	79	146	167	98	149	95	71	37	96	56	114	79	161	256	101	112	190	147	132	196	167	91	183	154	86	154	74	82	139	101
AMPL29837786	4520	5351	1860	6641	5335	3345	4914	2796	4268	6780	7977	5305	6684	1837	5066	3902	5809	4899	6032	3477	1655	5683	4150	4803	7115	5257	3905	5290	6376	7389	6424	4484	3532	3827	2899	3108
AMPL12397056	2051	2549	1192	2975	2258	2155	2631	1535	2427	3637	4138	2895	3440	1266	2631	1711	2618	2527	2467	1453	833	2573	1851	2645	3105	2020	2159	2771	3296	1736	3053	2481	1382	2214	2014	1425
AMPL16092123	0	1	0	1	1	0	0	0	0	1	0	0	0	1	0	0	0	0	0	0	0	6	2	0	8	1	0	0	0	0	0	0	0	0	0	0
AMPL3533176	13761	12953	7629	22171	15253	11828	19777	9627	15038	23283	18603	17905	22756	34087	20517	14150	16900	17409	14786	7693	4718	17045	11404	14350	21245	12028	14273	24174	18456	16746	20739	14025	14033	20273	14110	14993
AMPL5073430	1721	2040	921	2883	2443	1654	2675	1592	2283	3305	3369	2640	3123	1412	2198	1777	2805	2325	2287	1163	652	2512	1920	2324	3148	2417	1870	2612	2844	3295	2860	1641	1404	2025	1334	1939
AMPL1546561	316	462	148	533	418	439	535	238	362	1133	1690	1347	804	229	823	939	1027	848	506	243	149	534	361	448	621	333	306	852	980	1631	929	705	730	1336	521	681
AMPL12049687	2223	2233	993	3290	2144	2093	2462	1074	2085	2663	2975	2028	2948	635	2128	1886	2573	1945	2574	1368	814	3258	1919	1978	3649	1727	1623	2510	2531	3105	2906	1829	1855	1950	1498	2227
AMPL20899186	0	0	0	0	0	0	0	0	0	0	0	0	0	0	0	0	0	0	0	0	0	0	0	0	0	0	0	0	0	0	0	0	0	0	0	0
AMPL20026259	685	596	297	1085	759	716	681	329	602	505	524	265	458	99	341	224	411	329	674	374	216	919	569	741	932	516	445	421	423	479	466	334	254	205	273	418
AMPL20656479	1	5	0	3	3	0	0	0	1	1	1	0	1	0	2	1	3	0	4	3	0	0	3	0	1	2	0	1	3	3	4	3	3	0	2	2
AMPL19013528	65	61	20	64	41	22	61	31	35	77	101	73	77	21	63	49	127	65	78	28	15	60	50	35	51	50	54	70	102	120	120	71	76	102	50	111
AMPL20461475	341	59	17	292	29	13	234	20	17	12	26	21	15	18	23	8	17	28	504	59	4	281	30	19	286	31	28	10	12	28	10	23	14	6	14	19
AMPL28568544	20	44	16	11	24	15	13	38	46	61	91	62	29	6	47	15	31	42	15	21	16	12	32	39	21	42	46	40	59	37	33	63	14	31	26	14
AMPL10629898	4665	6084	2902	5827	6325	4293	7027	4421	7017	10995	10634	8619	13279	14935	11468	8662	12935	10846	4671	3562	2154	5946	4991	6448	7683	5667	6021	8060	8553	12480	13578	9022	10367	11143	7338	11069
AMPL6735321	0	4	1	2	3	1	3	1	1	3	1	1	2	4	6	0	0	1	2	1	2	1	2	1	3	4	1	1	0	0	1	0	0	0	1	0
AMPL3339164	2952	3501	1411	5029	3694	2950	4199	2464	3584	3893	4044	2998	4905	1723	4079	3106	4377	3332	4706	2581	1136	4171	2808	3851	4844	3888	3900	3404	3564	4091	4645	3583	3171	4203	2504	3623
AMPL2023133	3190	4184	1697	5140	4123	2691	4093	2149	3137	4268	5062	3584	4315	1802	4183	2852	3896	3586	4443	2365	1192	4343	3107	3582	5213	2999	3124	3478	4311	5177	4701	4044	2823	3513	3526	3504
AMPL5755187	5119	6700	2984	7397	6526	4318	6323	2629	5622	9516	10264	7149	8504	5148	6995	4419	6912	6702	5562	3852	2302	6042	5298	6485	7376	5445	5488	9250	8768	8780	8033	5770	4546	4916	4282	5968
AMPL19431790	0	6	4	0	11	3	2	2	6	4	6	4	14	6	8	8	10	9	0	3	2	0	7	4	0	6	5	1	11	7	3	9	4	6	4	8
AMPL3143383	5520	5959	2459	8477	7761	4848	7796	2646	5323	4944	5118	3742	5633	4708	4442	3288	4532	4056	6194	3743	1692	5784	5595	5534	9699	4961	4540	4782	3867	4811	5534	3886	3476	4146	3166	4029
AMPL19604738	12	16	4	10	11	3	11	6	13	14	10	30	33	51	31	16	28	31	24	8	3	15	20	10	15	8	9	5	20	28	19	22	61	22	24	52
AMPL6440438	124	335	133	151	334	178	174	298	332	322	457	436	229	689	433	160	266	340	113	184	78	118	239	225	154	184	305	395	440	210	247	459	176	228	364	158
AMPL1941539	278	113	90	432	133	85	217	56	167	187	177	64	173	97	120	51	128	110	304	96	65	293	95	106	244	102	111	126	168	36	146	140	44	35	119	66
AMPL1548435	6160	6009	3366	8911	6759	5571	7602	4009	7711	7610	7806	6304	8292	5448	6066	4596	6207	5828	6300	3333	1988	7253	4980	7185	9399	5236	5200	6858	5538	5588	8470	5209	4639	5363	4568	5780
AMPL4226498	116	204	78	130	233	146	88	157	202	149	200	159	135	130	224	81	171	207	98	160	92	85	204	163	92	222	179	144	177	69	128	275	99	106	277	94
AMPL19931488	0	0	0	0	0	0	3	1	3	0	0	0	0	0	1	2	2	0	0	0	0	1	0	0	10	1	2	0	0	0	0	1	0	0	4	4
AMPL19876676	43	44	14	42	38	11	43	27	30	28	53	37	42	34	42	18	42	40	47	47	15	39	33	24	42	56	39	43	43	27	50	34	24	16	22	20
AMPL20296377	15	51	34	24	43	43	14	23	54	90	65	56	139	124	125	71	114	122	20	22	26	13	51	46	18	56	31	55	73	66	116	68	150	116	87	175
AMPL19501722	0	0	0	2	1	1	0	0	2	0	1	0	2	2	1	1	0	0	1	0	0	0	0	0	0	0	0	0	0	0	0	0	0	0	0	0
AMPL19377784	49	88	59	39	80	75	41	54	79	77	164	90	74	44	101	64	128	72	56	57	29	26	58	97	45	77	72	68	71	63	82	43	36	71	51	56
AMPL19016126	5	3	0	1	1	1	2	3	7	1	0	0	0	1	0	0	0	0	2	2	1	5	1	2	8	2	3	0	0	0	0	0	0	0	0	0
AMPL3712744	998	1084	496	1488	1276	961	1191	627	1153	985	916	731	1107	648	1003	409	891	887	1114	698	357	1100	1004	976	1561	1104	822	775	713	751	1074	763	574	396	747	891
AMPL4227153	4295	4453	2402	7832	5437	4133	6876	2898	4946	6175	6335	5244	7879	5772	6002	3671	5671	5166	5549	2505	1287	6189	4400	4914	7999	3694	4057	6368	4867	6556	7927	4036	4393	3948	3627	5209
AMPL32386680	154	357	109	178	297	167	150	190	342	317	536	368	260	166	334	180	302	351	261	205	90	173	206	250	165	286	264	327	428	321	303	240	232	267	316	246
AMPL1542133	5131	5237	2994	8991	6787	5427	7977	4175	6004	7967	6636	5913	7329	8784	5889	4037	5992	5575	5208	3097	1889	6619	5301	5837	8816	5529	5298	7530	6294	5888	6175	4799	3666	5451	4024	4470
AMPL4030115	4582	4219	2638	6710	5047	4116	5313	2621	4808	6011	6518	4498	7398	5320	4916	3833	4805	5196	5133	2780	1601	5338	3855	4962	5839	3344	3625	5994	4885	5485	6763	3952	3653	4496	4075	4306
AMPL4497031	6004	6355	2646	12863	9305	5380	6695	3867	5685	6902	8332	4793	7639	2872	5665	4458	9613	6597	7579	4296	2369	10676	7491	7579	7930	6278	5678	5937	7069	11348	7706	5139	6734	4935	5816	9176
AMPL4403499	3394	3578	1959	6073	4485	3680	5345	2332	4043	6133	5646	4793	6927	4209	4946	3744	4978	4468	3964	2418	1257	5017	3127	4048	5627	3002	3440	5881	4163	5265	6061	3830	4160	5315	3505	4232
AMPL20755107	32	28	9	36	30	12	35	20	18	24	29	22	31	15	54	7	42	52	45	17	14	31	27	9	47	33	28	28	27	29	48	25	39	48	30	40
AMPL4033648	3936	5143	2045	5572	4432	3289	4705	2423	3631	6492	7794	4642	5605	2399	4421	3321	4997	4448	5268	3065	1747	5442	3282	4163	5190	2967	3457	5094	5287	4511	5921	4128	3022	4215	3455	3626
AMPL5417771	4473	5287	2237	7940	6974	3788	6634	3544	5416	5323	6293	4474	6436	3908	5307	3731	6513	5017	6606	3596	1541	5915	4527	5252	7978	4986	4894	5101	5088	5918	6572	3939	4285	4874	4045	5130
AMPL3919007	6	9	0	7	3	1	6	1	2	4	2	1	1	1	1	0	1	1	3	5	1	1	9	1	3	3	4	2	1	2	2	4	0	1	0	3
AMPL19921085	0	0	0	1	0	0	0	0	0	7	1	4	6	4	2	5	6	7	0	0	0	0	0	0	1	0	0	1	1	0	1	1	1	1	1	5
AMPL530005	2435	3197	946	3438	2814	1916	2868	1655	2834	4028	5588	3469	2768	1547	2406	1902	3035	2227	3295	1586	886	3239	2397	3377	3986	2627	2225	3045	3768	4171	2794	2714	1758	2261	1586	2255
AMPL19891410	27	92	41	42	75	34	24	32	58	81	123	86	106	32	88	100	107	96	23	58	25	38	61	77	22	55	43	25	93	106	80	81	115	62	83	128
AMPL5751416	40	41	43	51	20	33	26	20	76	79	93	65	63	35	54	19	61	73	53	23	26	40	34	62	35	29	39	51	66	63	62	56	50	37	36	51
AMPL19282388	0	0	0	0	0	0	0	0	0	0	0	0	0	1	0	0	2	1	1	0	0	0	0	0	0	0	0	0	0	1	0	0	0	0	0	0
AMPL13420274	2557	3628	1603	4289	4005	2531	3604	2382	3329	4521	5712	3686	4594	4970	4250	2768	4037	3546	3639	2269	1047	3388	2989	3352	4801	3267	2937	4725	4166	3496	4646	3555	2402	3634	2729	2884
AMPL5590031	91	108	45	151	86	43	56	26	59	55	59	14	70	10	25	12	55	49	78	61	43	113	104	69	106	46	33	30	60	40	85	35	25	3	42	62
AMPL16106996	1796	2395	839	2759	2250	1633	2529	1411	2183	3119	3870	2836	3120	1232	2705	2038	2918	2371	2265	1553	808	2410	1894	2241	3361	2245	2047	2790	3286	3739	3273	2431	1911	2299	1510	2411
AMPL36860086	1095	1041	495	2043	1246	994	1717	853	1401	1842	2187	1566	1508	940	1164	1011	1480	1131	1647	620	301	1606	943	1318	2065	1129	1063	1263	1400	1930	1608	958	938	1158	781	1084
AMPL2985594	834	1239	384	1290	1067	622	807	609	990	1042	1510	958	893	538	891	569	1037	939	989	837	360	1014	1161	1057	996	1210	867	938	1001	986	1006	922	659	488	827	1050
AMPL6492146	132	247	80	174	283	139	158	169	218	216	356	268	191	165	260	124	232	241	145	172	76	165	206	195	130	288	227	192	304	263	226	330	120	122	215	179
AMPL4716549	2583	3364	1591	4765	4561	3752	4092	2191	3397	5481	4845	3679	5235	4754	4231	2849	4293	3277	3211	1924	1169	3556	3261	3445	4752	2970	2766	5280	3771	4249	4777	3113	3230	3570	2503	3462
AMPL1524005	3241	4160	1616	5408	5008	3023	4750	2543	3568	3100	3448	1235	3410	1035	2585	1739	2862	2658	4486	2099	1246	4257	3869	3057	6227	3393	3000	2986	2461	2277	3352	2232	1860	2211	2241	1987
AMPL3338790	2185	3419	1009	3745	3716	2147	2338	1630	2164	1811	2148	827	2351	933	1570	643	1950	1729	2609	2032	845	3238	3127	2401	3643	2289	1744	1686	1626	1288	2490	1596	1114	387	1511	1793
AMPL16602860	5	19	8	8	14	11	6	2	3	8	9	6	11	5	4	8	8	4	8	13	0	4	14	8	2	10	10	14	10	11	5	5	12	5	5	5
AMPL29692017	9	2	0	9	7	0	3	0	0	0	0	0	0	0	0	0	0	0	13	3	0	10	1	0	4	0	0	0	0	0	0	0	0	0	0	0
AMPL1313288	13034	14352	7675	17727	14491	12904	16925	9035	14904	18102	18264	16447	17313	12272	15213	9490	12957	12836	13604	9545	5510	14856	12003	17532	18829	14273	14652	16549	17767	19153	15379	13244	12171	12930	11493	13270
AMPL1551586	2040	2449	1339	3102	2108	1818	2951	1339	2768	3376	3656	2375	4062	2793	3320	1917	3153	2707	2956	1546	755	2667	1502	2973	3444	2000	2237	2929	2657	2851	3803	2518	2093	2015	1657	2425
AMPL6491966	2537	3166	1718	4209	3585	3192	3560	2093	4012	3798	3654	3051	4400	5848	3634	2051	3185	3456	2743	1950	1028	2802	2434	3152	4387	2791	2566	3085	3139	3441	4105	2928	2483	2252	2737	2914
AMPL2207145	3642	5593	2249	5827	5121	3513	4628	2421	4380	5969	7464	5537	7034	5219	6119	3546	4875	5495	4836	3497	1663	4740	4291	5076	5736	3586	3482	5444	5287	4941	6762	4563	4041	4408	3479	4434
AMPL6599780	1872	2103	1043	2915	2359	2144	2774	1225	2253	2846	2621	2281	3207	2177	2542	1894	2535	2198	2271	1418	740	2464	1792	2077	3326	1831	1926	2959	2076	1942	3213	2241	1815	2749	1656	1881
AMPL21153586	155	379	134	199	284	212	105	251	264	448	758	621	232	74	279	168	309	344	186	261	123	158	293	318	171	298	255	219	491	524	268	300	215	192	275	297
AMPL3143652	968	2073	588	1550	1935	956	799	815	986	1110	1521	648	674	202	599	258	493	880	1245	1273	509	1269	1523	1307	1105	1075	877	608	1019	712	801	621	272	179	709	597
AMPL685443	181	245	68	226	289	213	200	161	311	267	418	413	196	77	200	135	187	174	208	198	110	170	206	265	264	271	289	195	392	497	218	244	200	157	201	155
AMPL6541148	4017	5359	1687	6101	5121	2711	4300	3089	3237	3941	4198	2778	3976	2331	3467	2683	4606	3570	5163	3141	1447	5546	4262	3359	5732	4366	3100	3890	2991	3721	4076	3028	2345	3192	2584	3467
AMPL19813433	4	15	5	1	31	13	0	27	38	71	52	54	80	52	78	99	84	101	1	35	19	6	58	12	2	70	108	68	72	109	110	53	26	103	88	156
AMPL6432001	4597	8441	2316	7944	9341	4239	6382	4836	4495	6511	7053	4217	4887	1779	3779	3182	4507	4297	6585	4878	1882	7385	7639	5106	8168	7142	4235	6565	6140	6299	4858	3679	3651	3625	3419	4351
AMPL1958302	7651	11659	4407	14472	16197	8909	15656	11224	11853	11172	10807	8644	13271	14503	12795	8358	11312	11595	8773	6857	3048	12662	11735	9849	19648	14737	11264	11663	9436	8870	11764	9771	9139	11887	9753	9124
AMPL8466591	1590	3545	1351	1477	3416	1711	1215	2149	2839	2755	4077	2534	2357	1541	2255	1914	2188	3071	1901	2305	1322	1262	3079	2203	1457	3439	3230	2450	2548	1732	2409	1917	1205	2327	2109	1711
AMPL8999168	1120	3022	1040	1144	2691	1598	1053	1582	2435	2273	3048	1795	1286	1130	1112	984	1488	1371	1445	1850	1105	1039	2563	2037	1149	2237	2531	2023	2311	2028	1353	1226	827	1164	1080	1076
AMPL13819628	41	140	58	73	121	71	51	56	88	118	168	138	183	96	161	69	132	139	89	82	60	25	100	85	35	77	88	75	152	101	176	160	100	72	108	90
AMPL10455064	35	138	40	66	91	75	34	91	97	37	64	41	74	50	68	38	61	52	36	76	47	22	84	59	63	102	98	39	65	61	61	60	56	57	55	72
AMPL31307035	1	1	0	0	5	0	1	0	0	1	0	0	0	0	1	1	1	2	3	0	2	0	1	0	7	2	0	0	1	2	3	0	0	2	1	3
AMPL2846140	10	25	13	11	23	15	11	13	22	37	35	34	35	32	28	11	34	23	15	19	12	14	26	17	15	36	22	24	42	29	40	27	33	28	15	32
AMPL27027488	11	21	17	12	19	16	7	16	28	33	50	31	23	13	21	11	17	24	12	26	9	9	22	24	10	33	9	18	66	26	37	28	15	9	12	19
AMPL12198807	18	52	16	22	33	16	21	20	29	35	84	59	29	6	28	22	47	24	28	24	11	9	24	40	13	25	36	27	78	20	35	28	10	23	26	14
AMPL21238650	22445	77880	11454	22036	34308	22567	17529	17362	17596	37148	76345	33014	13084	14763	18126	17190	40529	16417	26144	48257	15316	22606	30463	19390	26726	30200	24580	36462	36425	57478	17413	15149	22760	18073	26192	23229
AMPL30854363	113	217	53	93	183	163	106	107	233	278	387	289	289	160	290	201	302	334	196	93	80	85	121	168	92	125	187	217	265	291	338	220	271	254	177	278
AMPL34786228	258	532	178	366	406	257	254	250	305	341	491	478	421	379	476	248	386	486	409	320	167	299	255	320	244	322	315	357	414	374	462	317	315	336	339	402
AMPL26127014	229	408	185	268	343	314	229	200	461	483	578	550	488	475	385	320	488	520	280	221	206	247	271	371	238	297	514	319	414	512	468	296	387	384	255	394
AMPL33338890	0	1	0	0	0	0	1	0	0	0	0	0	0	0	0	0	0	0	0	0	0	0	0	1	1	0	0	0	0	0	0	0	0	0	0	0
AMPL21802032	0	0	0	0	0	0	0	0	1	0	0	0	0	0	0	1	0	1	1	0	0	0	0	0	1	1	0	0	0	0	0	0	0	0	0	0
AMPL426542	3124	3455	1729	4579	3950	2367	3673	1875	2975	6293	6264	4666	3836	1372	3295	2117	3777	3474	3797	1799	1170	4450	3174	3577	4580	2631	3050	4321	4829	5853	3839	2972	2741	2614	2109	2918
AMPL19314514	10	64	35	21	40	62	24	30	67	36	87	73	79	79	56	40	91	76	28	56	27	12	55	49	23	57	98	47	144	114	48	72	78	40	73	122
AMPL207023	9755	10111	5664	15379	13577	10046	13563	6418	11853	16983	14450	11078	17328	16589	13845	9294	14268	12318	10027	6419	3825	12628	10248	10616	16188	10340	10525	16647	14067	12492	15538	11944	10218	10784	10839	11497
AMPL799058	4756	5578	2035	7068	6955	4014	6509	3326	4895	7474	7363	4857	5391	2508	4227	2923	4490	3799	5193	2678	1272	6945	5824	4630	8349	5054	3583	5717	5471	6287	5068	4128	2704	3347	3324	3691
AMPL1384428	4511	3388	1963	7426	5427	3613	6724	2239	4415	4009	3921	3164	6139	8778	5090	3183	5204	4639	5612	2461	1217	5856	3751	3886	7130	3589	3631	4130	3412	4493	5578	4111	4071	3865	3921	4450
AMPL197356	19	59	25	31	47	34	28	27	35	36	77	45	31	30	39	14	35	36	24	48	39	34	46	34	19	52	60	45	117	33	28	121	12	23	87	14
AMPL1375421	3734	4976	1904	5608	5631	3764	4788	3150	5021	6488	7201	6356	8674	6995	7890	5791	8446	7571	4723	3325	1721	4214	4400	5045	5557	4630	4535	5922	6000	5346	8242	6157	4956	7413	4123	5087
AMPL788387	2212	2269	967	3345	2181	1951	2343	1204	2441	2665	3455	2105	2429	489	1901	1494	2446	1733	2807	1424	833	2800	1815	2783	3643	1729	1796	1916	2595	3360	2481	1856	1648	1458	1104	2104
AMPL19530274	34	75	25	34	75	41	26	41	69	119	109	90	109	59	85	101	148	149	47	43	32	22	43	50	33	59	52	62	121	131	161	97	134	114	95	108
AMPL1364795	4335	5104	1705	6580	5217	3401	5330	3084	5166	5876	7381	5104	5719	1247	4802	4401	6569	4894	5986	3053	1381	5720	4588	5205	7225	5050	4331	4888	5824	6941	5668	5097	4137	5352	5154	5601
AMPL35857344	600	923	348	1156	900	926	1232	386	698	1284	1804	1021	820	339	673	575	1008	783	847	490	351	979	673	800	1702	519	433	875	1031	1176	722	595	495	748	557	718
AMPL1071144	5248	6076	2135	8684	6792	4448	6700	3191	4456	5822	8165	5356	5619	2133	4569	4716	5234	3864	6785	3679	1720	7860	5054	5490	8427	4767	3963	5874	6838	8825	6086	5503	3792	4628	4243	3274
AMPL20778696	175	750	202	181	548	301	167	386	454	473	994	489	341	168	432	275	528	474	225	540	214	143	516	473	142	642	403	373	685	482	394	505	317	304	407	433
AMPL9807020	1030	1353	454	1628	1173	1231	1914	1128	1210	5084	6775	4862	3656	2161	3418	3158	4109	3198	1963	880	420	1397	1014	1316	2560	1680	1543	4832	5123	5866	4059	3138	2374	3747	2805	3274
AMPL6835104	4701	4603	1865	5854	5220	3061	4675	3015	4367	4261	4628	3174	3427	2172	2668	1867	3447	2881	5458	2579	1317	5114	4297	3971	6668	4270	3230	3274	4503	4989	3461	3069	2229	1862	2808	2584
AMPL888097	2308	2269	1134	3658	3455	2071	3034	718	2397	2525	2492	1939	2506	1933	2093	1460	2029	1818	2658	1641	758	2959	2522	2441	3642	2215	2093	2395	2137	2182	2503	1758	1473	1919	1511	1717
AMPL198656	5271	5058	2686	9227	7037	4497	7021	3128	5162	5643	5749	4503	6882	3831	5135	3649	5657	4896	6494	2894	1674	7285	4612	6000	8411	3870	4141	5357	4280	5753	6319	3649	3849	4735	3843	4814
AMPL5744355	3	2	1	3	3	4	1	0	3	1	4	1	2	1	0	2	5	1	1	1	1	3	1	2	3	0	1	2	0	1	2	1	2	5	0	1
AMPL680537	4740	6319	2467	8424	6885	4325	5652	3519	5065	4518	4676	2839	4648	1881	3328	2274	4138	3512	5913	3697	1816	6577	5065	5127	7392	4783	4402	4250	3697	4875	4885	2833	2880	2161	3125	3793
AMPL100666	218	429	170	260	406	149	469	326	553	356	681	428	800	381	678	423	944	667	272	315	150	248	314	324	636	318	453	307	385	285	834	627	485	504	620	647
AMPL20107912	0	0	0	0	0	0	0	0	1	0	0	0	1	0	0	0	0	0	0	0	0	0	0	0	0	0	0	0	0	0	0	0	0	0	0	0
AMPL962884	2078	2242	812	3267	2449	1346	2112	1141	1690	2252	2646	1533	1258	478	867	736	1716	1199	2693	1294	519	2794	2219	1940	3260	1855	1193	1074	1773	3471	1568	1034	1338	787	965	1785
AMPL3088752	1947	3300	993	3291	3869	1917	2913	849	2646	2178	2583	1827	2356	1338	1962	1091	1229	1912	2336	2084	778	2589	2994	2412	3581	2780	1643	1536	2607	2930	2225	2189	1482	1208	1658	1973
AMPL30533622	13	10	5	11	8	8	12	5	13	42	49	42	21	7	24	18	23	25	6	0	13	11	11	25	9	13	12	20	37	68	21	20	28	13	23	27
AMPL97194	3347	4680	2156	5819	6270	4431	3608	2910	5588	4793	5507	3683	5274	2769	4153	2857	5698	4291	4122	2891	1644	4245	4697	6055	4623	4705	4584	3649	3834	3415	5491	3357	2602	2876	2977	3455
AMPL487075	38	36	10	58	36	29	42	22	52	75	91	62	118	37	39	69	102	37	32	21	10	43	24	62	54	35	26	68	56	215	90	27	142	68	31	141
AMPL19309070	0	0	0	0	0	0	0	0	0	0	0	0	0	0	0	0	0	0	0	0	0	0	0	0	0	0	0	0	0	0	0	0	0	0	0	0
AMPL56831	3764	5029	1914	6615	5435	4019	4369	2553	3917	1925	2238	1424	3507	2723	2855	2238	2355	2554	4623	3164	1609	5418	4141	4149	6037	3375	3593	1813	1744	1722	3484	2613	2242	2584	2409	2648
AMPL931122	2808	3578	1596	4991	3737	2958	3712	1722	2677	2841	3159	2034	4622	4047	3176	2093	3382	2920	3396	2003	1057	3860	2750	3105	5098	2048	2474	2943	2379	2817	4342	2467	2728	2231	2287	3164
AMPL738832	5421	6402	2864	12469	8777	7042	7006	3455	5991	6640	7895	5844	7695	5201	6304	4849	6933	6071	7062	3794	2026	10962	6584	10106	8917	5024	5293	6263	5779	6520	7761	4850	5075	6202	3817	5850
AMPL132730	900	1158	540	0	0	0	1244	499	955	1073	892	857	1598	1870	1150	782	996	1006	1000	705	341	0	0	3	1384	931	850	1019	817	939	1317	819	954	985	830	1108
AMPL2921616	0	0	0	0	0	0	0	0	0	0	0	0	0	0	0	0	0	0	0	0	0	0	0	0	0	0	0	0	0	0	0	0	0	0	0	0
AMPL1877505	1009	1227	420	1572	1199	838	1423	658	940	1037	1465	981	999	352	978	771	1264	853	1530	753	312	1222	1046	1022	1701	887	896	930	924	1014	1044	827	601	898	754	775
AMPL915945	4459	4022	2467	7480	5232	3931	6705	2650	5257	4575	4552	4262	5743	5851	4139	3025	3936	3965	4833	2470	1417	5519	3398	4814	7975	3427	3814	3876	4299	6282	5359	3470	3443	3957	3128	3817
AMPL348625	1081	2764	1287	1073	2614	1938	627	1802	2612	2081	2481	1786	1618	2042	1797	881	1230	1768	1130	2227	1168	957	2110	2021	715	2396	2601	1675	1386	1008	1705	1416	1139	1045	961	1068
AMPL137058	50	490	197	28	391	303	48	186	334	1126	1428	939	1242	495	831	894	879	1147	41	203	131	15	291	456	57	224	287	904	687	901	1158	435	520	1161	318	790
AMPL28895063	625	1130	417	561	1065	593	697	885	1103	1607	1680	1495	1292	553	1378	728	1326	1522	893	1050	501	495	1236	731	604	1343	1267	1522	1481	1592	1502	1024	1369	1146	1103	1541
AMPL27269840	126	305	134	109	240	223	128	82	168	246	366	172	253	203	153	173	256	165	167	150	89	134	155	235	160	126	209	238	256	129	242	132	91	239	148	122
AMPL30385577	128	74	37	145	74	62	152	27	84	34	15	10	45	30	16	11	45	27	157	31	21	117	40	87	130	37	75	18	31	41	25	14	34	10	25	29
AMPL25753604	0	1	0	2	0	0	0	0	0	0	0	1	1	0	0	0	0	0	2	0	0	0	0	0	6	0	0	1	0	0	0	0	1	0	0	3
AMPL7785472	191	155	87	262	145	83	213	65	166	253	202	219	223	183	240	169	225	302	283	99	55	221	110	154	187	95	95	164	213	284	243	197	285	217	201	335
AMPL28449225	156	461	187	171	355	247	125	175	267	498	449	365	446	569	406	291	394	579	202	319	131	135	303	304	135	292	271	384	277	307	455	354	289	361	426	416
AMPL12717002	116	258	107	137	235	128	129	135	200	199	231	172	146	211	214	86	203	229	175	174	105	130	219	209	117	264	218	188	317	242	185	233	142	70	185	224
AMPL14402762	13	18	3	3	18	15	9	8	13	18	16	11	14	9	16	8	29	25	22	22	8	9	10	7	12	11	11	12	10	0	14	12	3	3	7	8
AMPL907534	8	10	6	8	22	13	11	12	16	21	41	23	19	5	17	4	8	16	12	15	15	16	18	12	13	12	21	29	21	7	13	12	7	3	4	2
AMPL38153599	0	0	0	0	0	0	0	0	0	0	0	0	0	0	0	0	0	0	0	0	0	0	0	0	0	0	0	0	0	0	0	0	0	0	0	0
AMPL615789	4258	5099	2231	6469	6044	4066	6464	3291	5790	8561	8762	6927	9286	5914	6840	5898	7851	5896	5645	3161	1559	5289	4446	5901	7415	4591	5194	8053	7334	7617	8998	5814	4874	6956	3705	5910
AMPL1458596	2313	2300	871	3326	2349	1856	2111	1119	1724	3372	4079	1985	2162	907	1588	1435	2627	1731	3155	1490	826	3084	1873	2320	2871	1722	1722	2566	2718	4078	2577	2115	1583	1166	1621	2512
AMPL7485377	5	25	7	11	16	7	1	0	3	14	12	2	5	2	9	4	15	11	6	13	5	7	10	7	1	1	2	9	6	3	6	4	6	9	11	4
AMPL18877912	0	0	0	0	0	0	0	0	0	0	0	0	0	0	0	0	0	0	0	0	0	0	0	0	0	0	0	0	0	0	0	0	0	0	0	0
AMPL20421194	22	15	11	25	30	13	27	11	14	1	3	1	4	3	2	1	1	2	29	6	3	31	20	21	21	23	17	3	1	3	5	8	4	4	3	9
AMPL19144875	1	2	0	0	0	0	0	0	2	4	1	0	2	1	0	0	0	1	0	1	0	0	0	0	1	1	0	0	2	0	1	0	3	0	1	2
AMPL5513292	1	0	0	0	0	0	0	0	0	0	0	0	0	0	0	0	0	0	1	0	0	0	0	0	1	0	0	0	0	0	0	0	0	0	0	0
AMPL35157367	54	249	92	77	135	161	80	111	146	335	467	322	267	143	389	215	178	303	81	159	92	79	145	154	81	148	209	303	323	209	336	224	135	238	232	174
AMPL16587494	14	85	15	25	36	26	11	27	36	38	40	38	33	9	32	17	40	47	29	38	20	14	44	51	14	32	36	26	52	23	36	34	12	16	39	23
AMPL35908893	10	66	22	12	34	38	12	9	34	29	56	60	59	31	56	42	39	64	15	42	21	17	32	33	15	33	38	20	48	45	27	40	30	35	61	36
AMPL17276931	70	199	57	59	147	135	52	104	178	80	128	77	116	65	96	76	103	125	74	105	72	70	134	135	62	166	141	56	152	75	106	91	69	98	90	140
AMPL16031161	76	135	51	98	111	87	60	77	96	96	159	117	105	71	105	79	72	116	88	121	40	76	102	109	72	104	93	86	151	96	113	109	67	45	81	74
AMPL26837136	0	0	0	0	0	0	0	0	0	0	0	0	0	0	0	0	0	0	0	0	0	0	0	0	0	0	0	0	0	0	0	0	0	0	0	0
AMPL29058701	555	175	1	621	50	3	889	14	11	0	0	0	2	0	7	0	1	0	940	156	7	718	159	3	1046	65	17	5	2	19	8	4	15	0	1	15
AMPL13101456	289	677	215	291	624	350	233	390	533	660	831	709	586	364	592	447	694	757	436	507	206	272	476	470	275	537	584	524	621	500	565	482	423	554	494	569
AMPL33967306	142	180	102	117	155	125	125	92	170	217	194	186	287	304	220	197	257	241	159	80	68	96	103	119	129	135	155	170	179	201	240	163	221	239	179	206
AMPL36903383	162	382	140	195	375	183	117	123	315	332	579	393	297	144	338	197	373	407	254	313	173	129	328	314	127	328	298	272	583	430	354	358	168	250	338	285
AMPL36689053	711	1459	970	821	1639	1376	603	845	1655	1435	2072	1446	1140	693	806	875	1235	1134	914	900	729	592	1245	1766	745	1122	1420	1365	1531	1009	1121	636	352	1082	719	685
AMPL26861230	36	87	15	17	61	29	19	31	70	99	228	175	74	27	91	63	109	113	32	36	33	29	40	77	23	47	82	70	247	244	85	164	90	47	128	151
AMPL12995195	4	18	4	3	23	0	7	9	2	12	27	12	3	7	7	2	2	2	8	22	1	3	26	3	6	11	19	11	15	36	4	6	24	6	9	26
AMPL30266998	1012	2409	1087	991	1801	1918	764	1430	1762	2546	3463	3093	2201	1371	2904	1915	1619	3069	1294	1698	1171	829	1474	1882	774	2068	2439	2648	3005	2062	2388	2172	1543	2450	2319	1890
AMPL1968710	811	1219	454	781	948	393	445	514	762	577	835	779	877	527	847	483	812	994	989	712	412	684	837	779	468	644	656	404	577	619	781	567	533	513	596	638
AMPL12202537	1	0	0	0	1	0	4	0	1	1	0	2	1	0	3	7	12	9	3	0	2	0	1	1	0	6	0	2	2	0	3	4	2	4	7	11
AMPL1611364	98	196	63	91	132	121	98	54	177	203	168	108	185	211	172	76	134	135	134	135	65	78	110	119	107	140	166	147	117	95	170	133	70	74	112	80
AMPL5612106	77	9	5	62	3	10	48	2	16	374	357	115	370	319	483	160	141	179	114	4	23	69	5	6	60	1	29	361	90	17	329	96	11	123	22	20
AMPL7057854	153	148	53	213	113	105	165	54	120	417	279	263	259	67	176	215	279	258	215	88	65	175	92	161	190	76	107	291	494	917	236	192	350	250	326	589
AMPL33809282	321	479	112	407	302	199	321	221	306	341	512	379	220	237	269	94	258	259	400	304	136	347	316	266	358	313	298	364	442	279	305	217	154	170	163	207
AMPL21185711	55	82	48	69	89	70	112	132	245	280	391	419	220	166	168	181	352	318	62	27	23	64	69	91	128	149	241	180	148	104	240	93	81	208	148	193
AMPL20260802	118	291	106	125	204	131	132	158	187	174	121	93	336	335	315	150	279	268	112	170	70	99	201	131	159	277	205	115	178	207	313	221	359	207	234	394
AMPL19066759	26	19	4	37	22	5	33	4	17	14	22	15	8	18	11	10	6	17	27	8	9	32	17	8	23	13	9	10	17	7	10	9	9	12	15	11
AMPL31270497	111	127	30	100	126	74	66	72	77	46	77	74	39	38	61	49	35	49	111	65	33	63	99	72	69	65	96	40	101	170	47	68	112	43	43	110
AMPL11708614	120	460	115	114	340	233	86	248	313	220	357	273	157	101	259	142	167	252	151	283	154	97	351	270	112	423	378	150	264	179	242	269	97	146	221	212
AMPL25627910	259	434	108	318	323	213	229	232	219	239	273	308	171	58	270	201	167	373	281	274	145	307	313	245	297	359	332	165	273	171	184	253	88	207	276	249
AMPL33173442	79	104	59	95	120	55	86	74	113	117	188	131	108	142	115	67	86	131	87	63	39	86	87	83	126	117	88	96	150	56	102	121	42	78	73	53
AMPL24703527	212	650	332	127	602	421	214	448	577	605	778	566	612	890	743	434	533	710	243	464	215	164	419	468	235	537	620	571	751	531	579	756	378	615	723	519
AMPL18476142	123	351	100	109	273	164	106	150	210	227	233	166	206	104	180	105	168	247	142	205	85	121	249	217	88	229	138	147	169	121	243	203	99	93	217	124
AMPL32074985	0	2	3	3	1	2	0	1	1	1	0	0	6	1	4	0	0	1	1	3	0	1	3	0	1	4	1	1	0	0	1	0	1	0	1	1
AMPL20122274	55	64	28	97	42	62	57	31	44	28	38	40	71	97	73	52	53	57	48	44	17	60	44	64	67	43	44	23	49	33	49	34	58	56	50	88
AMPL24357988	68	105	30	75	88	69	52	51	65	26	56	39	68	69	70	41	75	101	69	62	32	86	83	63	33	66	56	36	56	44	74	104	49	42	72	61
AMPL28632987	0	0	0	0	0	0	0	0	0	0	0	0	0	0	0	1	0	0	0	0	0	0	0	0	0	0	0	0	0	1	0	0	1	0	0	0
AMPL26302737	69	225	58	66	118	121	57	68	113	88	229	127	98	75	171	72	95	142	108	97	66	61	142	112	67	94	100	64	112	73	121	162	87	100	98	73
AMPL4684239	2	0	0	4	2	1	1	0	0	1	0	1	4	1	0	1	0	3	1	0	0	0	1	0	0	0	0	1	0	0	0	0	0	0	4	1
AMPL33244953	53	148	65	53	84	124	44	60	105	105	122	73	118	54	91	79	63	101	70	86	88	33	61	110	64	118	114	82	97	60	108	93	127	80	100	113
AMPL17796984	611	3006	123	997	4642	527	825	1532	198	200	93	125	152	48	786	163	71	202	806	3184	2600	743	4400	826	805	6357	6272	201	2005	1088	173	1089	125	192	1099	460
AMPL31220384	251	193	64	211	174	128	171	117	208	111	132	134	94	147	136	69	170	139	310	171	84	208	171	177	207	174	166	44	135	142	113	101	99	73	91	108
AMPL22220128	188	287	102	177	171	165	146	137	234	184	174	161	189	285	171	149	231	212	197	144	92	123	175	218	159	221	277	124	262	217	182	183	160	150	148	167
AMPL37780542	52	53	28	64	47	32	24	18	41	35	72	46	47	38	37	45	88	59	63	22	17	52	31	32	35	36	45	43	56	53	49	22	11	55	60	58
AMPL28234181	218	590	294	269	511	402	240	290	756	593	834	715	722	402	643	407	807	771	255	285	277	247	349	607	253	437	708	376	994	810	553	666	639	452	575	837
AMPL32715128	127	174	36	148	130	86	116	77	138	92	174	122	92	59	114	59	93	149	155	108	49	118	156	126	132	144	151	70	145	182	88	112	111	66	96	124
AMPL14409937	0	0	0	0	0	0	0	0	0	0	1	0	0	1	0	0	0	1	0	0	0	0	0	0	0	0	0	0	0	0	0	0	1	1	0	0
AMPL33792002	898	1175	526	1063	1264	825	887	797	1244	1171	1318	1212	1246	1775	1376	568	1046	1313	928	809	425	848	892	1069	1061	1079	1237	1095	1332	1011	1168	969	604	672	867	964
AMPL31914193	933	1259	448	1265	1391	782	1047	675	1159	1221	1239	800	1281	1093	1203	375	921	1200	1092	832	326	991	955	1070	1188	992	860	1030	1363	1123	1175	949	939	287	875	1362
AMPL16076690	11	4	0	0	1	2	10	0	0	1	0	0	0	0	1	0	1	0	20	1	0	3	0	0	8	1	1	0	2	0	0	1	0	1	0	0
AMPL17225975	4	0	0	3	0	1	0	0	1	0	0	0	0	0	0	2	0	0	9	1	0	1	0	0	2	3	0	0	0	0	3	0	0	0	0	1
AMPL1574792	0	0	0	0	0	0	0	0	0	0	0	0	0	0	0	1	0	0	0	0	0	0	0	0	1	0	0	0	0	1	0	0	0	0	0	1
AMPL14268130	328	792	217	355	697	382	232	336	744	671	846	674	560	331	737	288	424	569	379	439	327	248	549	587	239	655	796	499	520	626	481	368	405	263	346	511
AMPL624665	0	0	0	0	0	0	0	0	0	0	0	0	0	0	0	0	1	2	2	0	0	0	0	0	2	0	0	0	1	0	0	2	2	2	0	0
AMPL14722485	0	0	0	0	0	0	0	0	0	0	0	0	0	0	0	0	0	0	0	0	0	0	0	0	0	0	0	0	0	0	0	0	0	0	0	0
AMPL35029318	5	2	0	0	4	3	2	1	3	0	0	1	0	0	1	0	5	0	7	2	0	0	1	0	2	3	4	1	0	3	5	1	4	0	1	1
AMPL8525080	0	0	0	0	0	0	0	0	0	0	0	0	0	0	0	0	0	0	0	0	0	0	0	0	0	0	0	0	0	0	0	0	0	0	0	0
AMPL18262064	0	0	0	0	0	0	0	0	0	1	1	1	0	0	0	0	0	1	0	0	0	0	0	0	0	0	0	1	1	0	0	0	0	0	0	0
AMPL16030703	46	41	4	78	34	36	54	96	104	0	0	0	0	0	0	0	0	0	41	117	33	57	167	51	79	581	167	1	5	17	0	0	0	0	1	4
AMPL883627	0	2	0	0	0	0	0	0	5	3	8	5	5	2	6	4	9	5	0	1	1	0	0	1	0	0	6	6	0	0	4	1	2	7	2	5
AMPL17007067	135	212	84	174	161	129	145	124	243	137	200	179	145	67	170	73	205	173	171	136	80	139	183	163	155	209	206	148	244	270	128	159	129	92	156	210
AMPL32714266	134	265	89	107	243	128	134	150	299	298	342	270	432	285	404	218	374	438	145	145	70	107	156	206	130	196	249	263	258	285	387	327	338	232	252	338
AMPL37310740	390	341	167	605	415	286	359	259	430	543	590	600	423	287	364	254	476	390	450	277	151	456	288	401	341	377	470	452	637	486	446	357	346	393	414	376
AMPL12989375	842	1437	571	651	1142	629	753	561	989	2147	2836	1873	1254	564	1083	777	1486	1295	1224	994	563	617	721	899	670	1008	978	2076	3470	1571	1129	1379	515	779	1695	843
AMPL19188579	0	0	0	0	0	0	0	0	0	0	0	0	0	0	0	0	0	0	0	0	0	0	0	0	0	0	0	0	0	0	0	0	0	0	0	0
AMPL15097365	0	0	0	0	0	0	0	0	0	0	0	0	0	0	0	0	0	0	1	0	0	0	0	0	0	0	0	0	0	0	0	0	0	0	0	0
AMPL2144321	208	614	271	278	598	423	228	444	586	1015	1672	1259	629	444	745	400	903	790	312	445	269	236	515	544	183	639	709	791	1416	1038	678	779	502	491	703	220
AMPL26184402	4	0	0	0	0	0	0	0	0	0	0	0	0	0	0	0	0	0	1	0	0	0	0	0	1	0	0	0	0	0	0	0	0	0	0	0
AMPL17569736	25	68	23	28	46	60	27	29	27	48	74	64	47	7	58	62	53	65	31	66	24	31	47	61	24	80	61	40	67	70	52	100	105	84	89	87
AMPL25190125	994	1178	654	1233	1475	1148	918	784	1489	2201	1704	2002	1787	3026	2020	1226	1345	1920	1085	802	519	870	978	1392	831	980	1537	1929	2019	2138	1570	1549	1705	1662	1601	1758
AMPL31368516	245	707	200	308	518	341	252	345	493	647	826	496	591	349	569	303	557	621	308	564	223	234	471	452	256	561	469	463	659	442	541	471	364	298	437	384
AMPL207093	0	4	2	2	5	6	2	4	8	21	35	28	23	35	26	14	39	39	3	1	3	0	5	4	1	2	3	22	28	11	35	31	16	10	12	19
AMPL34355982	3	0	1	0	0	0	6	1	1	2	5	0	10	3	5	5	0	0	4	3	0	3	0	0	5	5	0	0	4	0	7	0	0	1	0	1
AMPL4983220	0	0	0	0	0	0	0	0	0	0	0	0	0	0	0	0	0	0	1	0	0	2	0	0	2	0	0	0	0	0	0	0	0	0	0	0
AMPL35128764	475	1061	192	309	610	331	243	465	572	500	814	546	368	648	643	232	642	407	569	640	246	252	430	441	339	467	612	447	749	339	348	480	428	316	487	197
AMPL20735876	25	36	8	16	46	34	12	30	40	42	67	72	21	15	29	11	36	47	25	37	10	7	46	38	17	49	34	28	60	67	23	30	29	20	25	43
AMPL21561429	61	6	1	59	6	1	35	3	3	7	4	2	4	3	3	2	6	1	49	3	3	36	3	7	24	2	7	5	4	2	3	2	2	5	5	10
AMPL33044110	4827	7689	2188	4819	7251	3191	4157	3496	5354	7652	10879	7573	5937	4477	6002	4541	6435	7949	7213	4759	2366	4018	5314	4405	4284	4879	5801	8188	9043	6008	6143	4615	3749	6110	5923	5336
AMPL16533341	34	72	19	26	58	49	21	37	37	25	33	14	52	24	39	30	39	53	35	46	24	22	42	27	25	38	49	25	47	32	40	40	35	31	37	46
AMPL37211420	14	46	69	15	51	95	5	22	81	154	377	221	77	53	87	169	227	190	22	18	50	9	19	132	11	9	98	97	116	52	114	26	18	240	53	62
AMPL15709612	1	0	2	1	0	0	0	0	3	0	0	0	0	0	2	0	1	0	1	0	0	0	0	1	0	0	0	0	0	0	1	0	0	0	0	0
AMPL18634098	0	15	20	1	13	19	1	7	47	71	70	154	192	67	280	113	112	176	2	4	25	1	5	26	1	5	109	42	46	42	268	93	99	135	70	71
AMPL16161806	0	0	0	0	0	0	0	0	0	0	0	0	0	0	0	0	0	0	0	0	0	0	0	0	0	0	0	0	0	0	0	0	0	0	0	0
AMPL3474290	0	0	0	0	0	0	2	0	0	0	0	0	0	0	0	0	0	0	0	0	0	0	0	0	1	0	0	0	0	0	0	0	0	0	0	0
AMPL14456079	0	0	0	0	0	0	0	0	0	0	0	0	0	0	0	0	0	0	0	0	0	0	0	0	0	0	0	0	0	0	0	0	0	0	0	0
AMPL35417320	84	120	68	67	104	138	41	52	100	104	96	51	99	26	81	100	70	55	88	125	151	52	75	150	51	173	273	56	348	301	69	223	147	92	244	154
AMPL16114874	51	85	29	51	55	43	52	34	68	70	61	42	107	158	65	77	75	71	63	43	16	38	49	44	38	74	61	39	41	64	95	55	93	55	37	99
AMPL14124529	529	1224	458	501	1120	751	417	555	891	906	1033	830	921	890	975	796	776	1274	628	660	327	406	796	883	416	735	916	733	778	805	998	730	884	944	665	939
AMPL31475307	75	77	41	67	85	41	54	36	68	131	119	102	158	113	128	71	137	148	84	47	40	42	93	62	62	75	87	95	96	92	151	77	96	63	108	119
AMPL1901012	216	953	200	259	811	521	267	606	1095	647	821	821	670	925	661	341	458	638	211	525	477	241	703	738	256	1036	1408	756	1665	1071	791	939	617	509	917	783
AMPL21771612	2	0	0	7	0	1	2	0	0	0	1	0	2	1	8	0	1	3	0	0	1	1	0	1	4	0	1	0	8	5	1	2	0	2	3	2
AMPL17933685	113	350	131	102	270	208	94	133	189	139	297	258	197	305	271	149	200	258	143	247	100	93	221	236	113	254	249	106	248	278	185	219	251	197	225	281
AMPL2255766	10	3	0	8	2	2	6	1	3	1	1	6	2	2	7	4	4	1	11	4	1	5	2	7	10	0	1	0	6	19	1	3	20	3	1	33
AMPL16354262	0	0	0	0	0	0	0	0	0	0	0	0	0	0	0	0	1	1	0	0	0	0	0	0	0	0	0	0	3	0	0	0	0	0	0	0
AMPL8443072	126	105	49	86	65	85	63	80	98	93	113	77	109	64	133	50	99	85	156	195	106	98	197	132	78	160	108	72	103	52	110	79	75	22	89	85
AMPL9486550	0	0	0	0	0	0	0	0	0	0	0	0	0	0	0	0	0	0	0	0	0	0	0	0	0	0	0	0	0	0	0	0	0	0	0	0
AMPL597016	11	56	15	14	16	14	11	7	22	61	13	21	68	5	7	58	19	15	14	23	17	5	30	16	10	27	22	58	25	79	94	13	64	79	10	79
AMPL28547499	93	155	73	61	60	49	73	34	61	380	369	239	366	100	244	401	311	326	95	125	84	44	50	78	96	114	106	257	419	475	405	173	214	495	321	359
AMPL4027982	48	79	24	46	50	47	34	30	40	78	119	107	69	29	94	52	106	92	68	47	28	43	39	57	25	50	42	78	99	56	67	73	40	62	87	43
AMPL24644851	130	298	59	102	229	156	86	189	200	203	432	404	244	168	391	228	314	460	215	283	152	90	337	150	40	357	391	264	317	390	306	292	444	270	420	509
AMPL9275469	118	245	74	112	147	104	93	110	140	162	278	179	128	122	157	105	130	123	139	134	72	102	131	154	113	142	132	153	253	137	116	189	104	115	117	96
AMPL12088094	54	75	23	39	56	65	42	50	57	55	118	91	75	74	94	46	75	94	49	47	23	42	54	71	49	68	62	63	103	54	68	85	44	58	64	63
AMPL30735918	493	664	405	573	715	460	597	576	1094	1007	1008	859	666	506	747	384	725	809	598	433	299	433	503	757	629	862	820	768	1420	999	689	744	591	392	906	719
AMPL16853697	45	94	28	74	60	67	58	46	117	93	163	101	105	60	103	63	91	97	51	66	75	59	75	87	48	75	142	74	146	125	95	99	114	71	96	127
AMPL32915322	28	127	40	54	120	61	31	51	89	149	158	94	93	119	80	32	105	111	37	84	47	35	85	88	23	63	91	97	218	147	65	80	61	23	113	120
AMPL31073056	75	102	51	62	92	85	76	68	129	121	208	192	92	69	93	81	84	104	97	58	39	48	78	138	70	72	132	106	194	146	89	62	89	77	67	93
AMPL35975619	73	156	66	75	202	71	113	149	207	196	230	176	142	129	144	94	210	146	110	127	72	76	140	152	110	211	204	200	244	177	159	160	105	133	159	132
AMPL35993786	0	0	0	0	0	1	0	0	0	1	0	2	0	1	0	0	0	0	0	0	0	0	0	0	0	0	0	2	18	1	0	1	0	0	0	0
AMPL18421354	0	0	0	0	0	0	0	0	0	0	0	0	0	0	1	0	0	0	0	0	0	0	0	0	0	0	0	0	0	0	0	0	0	0	0	0
AMPL32245954	0	2	0	2	0	0	1	0	2	0	0	0	0	0	0	0	0	0	5	0	0	0	1	0	6	0	0	1	0	0	0	0	1	2	0	0
AMPL21947579	8	19	3	10	6	4	6	5	6	9	11	16	22	12	18	17	37	36	4	10	1	9	13	1	6	10	7	23	20	6	23	17	15	29	21	24
AMPL10465754	562	965	395	530	725	643	374	367	723	874	1734	1247	666	179	760	408	797	941	780	557	337	525	542	832	463	478	608	671	924	1009	735	654	569	462	422	561
AMPL34775966	113	272	69	98	165	131	75	104	172	98	187	171	111	74	128	77	161	180	121	126	69	99	136	189	94	153	163	80	148	183	132	95	159	94	78	136
AMPL13494817	0	0	0	0	0	0	0	0	0	2	0	0	0	0	0	0	0	0	0	0	0	0	0	0	0	0	0	0	0	0	0	0	0	0	0	0
AMPL13472838	394	149	41	596	107	52	417	74	125	297	235	217	370	80	208	198	209	172	541	70	67	505	129	106	501	126	141	378	230	373	380	167	168	264	164	224
AMPL238117	340	485	221	358	475	330	292	251	422	265	470	362	239	339	314	181	379	367	426	288	158	263	363	409	348	335	407	255	301	372	259	275	297	247	212	315
AMPL3225561	0	0	1	0	0	0	0	0	0	0	3	4	1	1	1	0	2	3	2	0	0	0	0	0	2	0	0	3	0	0	5	0	1	0	1	1
AMPL1733055	0	0	0	0	0	0	0	0	0	0	0	0	0	0	0	0	0	0	0	0	0	0	0	0	0	0	1	0	0	0	0	0	1	0	0	0
AMPL1520839	0	0	0	0	0	0	0	0	0	0	0	1	0	0	0	0	0	0	0	0	0	0	0	0	0	0	0	0	0	0	0	0	0	0	0	0
AMPL29723617	161	132	18	24	11	11	191	86	132	13	21	26	30	8	21	5	9	10	188	81	26	22	12	12	168	188	208	19	3	0	13	5	4	13	5	3
AMPL7815897	746	2163	326	664	1920	611	585	1102	948	347	736	393	355	190	539	278	345	496	1126	1203	412	632	1653	895	716	1732	960	311	394	243	458	403	234	377	466	367
AMPL29972978	16452	34907	10776	16319	32428	15121	14385	18154	24950	28647	32301	26157	24124	16075	30149	15537	28990	34594	18308	22001	11746	14060	27961	23302	15720	30988	29566	26665	23895	14163	26485	21944	11489	16434	22454	18111
AMPL27057638	3	6	3	0	3	1	0	2	1	0	2	1	0	2	3	1	0	6	1	7	0	3	5	3	2	1	1	1	7	18	10	64	30	2	28	33
AMPL201921	651	750	250	313	199	117	448	363	568	61	61	53	116	63	130	106	140	149	885	499	262	284	146	147	529	876	683	50	44	75	139	68	105	104	105	113
AMPL31358454	5	3	0	2	1	0	0	0	0	0	0	0	0	0	0	0	0	0	6	2	1	1	0	0	2	5	0	0	1	1	0	0	2	0	0	0
AMPL15769636	31	112	9	76	133	78	5	101	144	55	45	56	48	27	94	9	11	5	44	108	63	46	109	57	20	197	312	66	29	31	52	24	51	12	15	13
AMPL27101737	22	157	18	33	28	6	2	18	3	12	12	11	8	4	8	6	8	7	21	78	20	6	26	3	8	45	8	13	2	1	5	0	4	6	0	6
AMPL6914498	0	4	0	0	2	0	0	8	1	0	0	0	0	0	0	1	1	1	0	2	0	0	3	0	0	10	2	2	0	1	0	1	0	0	6	7
AMPL9652473	6565	7246	4002	5463	3218	5525	3826	1949	4189	2085	2916	1509	3402	784	3277	2261	4219	4092	7057	3725	2236	4548	2065	4740	5061	1992	3078	2184	540	179	3265	1135	693	2217	1889	937
AMPL7154216	0	1	1	0	1	1	1	1	3	6	6	4	5	2	2	4	5	5	0	1	0	0	1	0	0	1	3	5	1	0	5	1	0	4	1	1
AMPL24824359	861	1612	442	756	1339	781	583	721	1007	776	1035	782	361	88	385	335	490	555	988	945	463	571	1275	1175	800	1357	928	447	541	447	425	274	267	398	306	245
AMPL6916342	0	0	0	0	0	0	0	0	0	0	0	0	0	0	0	0	0	0	0	0	0	0	0	0	1	0	0	0	0	0	0	0	0	0	0	0
AMPL17985579	0	0	0	0	0	0	0	0	0	0	0	0	0	0	0	0	0	0	0	0	0	0	0	0	0	0	0	0	0	0	0	0	0	0	0	0
AMPL1685478	0	0	0	0	0	0	0	0	0	0	0	0	0	0	0	0	0	0	0	0	0	0	0	0	0	0	0	0	0	0	0	0	0	0	0	0
AMPL10780742	232	95	17	162	58	62	151	21	53	27	19	23	49	16	15	66	58	38	430	51	12	114	20	97	253	36	26	7	128	489	65	732	488	50	471	659
AMPL8830067	720	278	190	516	255	395	449	95	242	703	800	319	792	188	362	442	572	636	1004	159	87	563	215	418	506	44	73	508	906	1191	791	2132	773	490	1790	888
AMPL28673514	13	5	8	1	2	0	7	0	1	36	60	28	116	65	71	41	64	82	7	2	1	1	0	2	4	0	2	49	9	9	98	106	60	50	23	36
AMPL27263297	0	0	0	0	0	0	0	0	0	0	0	0	0	0	0	0	0	0	0	0	0	0	0	0	0	0	0	0	0	0	0	0	0	0	0	0
AMPL29744139	274	261	6	388	448	25	312	172	33	16	10	2	1	0	0	2	1	3	292	166	15	374	428	25	391	257	30	15	7	194	0	0	18	1	1	81
AMPL35089913	69	84	42	78	80	49	58	38	97	63	117	91	105	75	123	65	182	136	90	58	25	63	72	89	58	77	80	61	107	118	118	96	128	60	75	152
AMPL15853557	2	0	0	6	0	0	90	2	6	146	115	63	69	54	68	30	56	69	2	0	1	12	0	1	60	5	10	106	29	40	97	11	17	47	15	24
AMPL8128061	7	16	2	1	6	0	18	1	1	22	7	10	26	7	18	17	3	8	6	4	7	1	2	0	6	3	1	14	0	1	13	0	0	15	1	1
AMPL29999424	4	0	0	2	2	2	3	4	12	0	0	5	0	0	2	0	0	4	7	2	4	2	9	1	4	22	30	0	0	0	0	8	2	0	2	5
AMPL9890111	109	121	23	43	49	28	67	50	75	6	9	3	18	7	14	15	17	18	124	60	36	47	33	38	86	62	69	5	5	7	13	8	7	11	7	13
AMPL7651030	0	0	0	0	0	0	0	0	0	0	0	0	0	0	0	0	0	1	0	0	0	0	0	0	0	0	0	0	0	0	0	0	0	0	0	0
AMPL22537525	0	0	0	0	1	0	1	2	1	0	0	0	0	0	0	0	0	0	1	0	0	0	0	2	0	2	2	0	1	1	0	0	0	0	0	0
AMPL5649850	7	5	1	2	4	0	2	2	0	1	0	0	0	0	0	0	0	0	6	8	5	4	0	1	2	6	7	3	2	4	0	0	0	0	1	0
AMPL19313554	0	0	0	0	0	0	0	0	0	0	0	0	0	0	0	0	0	0	0	0	0	0	0	0	0	0	0	0	0	0	0	0	0	0	0	0
AMPL27073766	0	0	0	0	0	0	0	1	0	0	0	0	0	0	0	0	0	0	2	0	0	0	0	0	0	1	1	0	0	2	0	0	0	0	0	0
AMPL17098187	55	91	35	46	96	51	54	54	80	163	242	196	150	118	149	129	138	126	72	64	49	38	67	70	55	105	83	112	217	104	152	135	87	156	134	103
AMPL12917980	3	13	4	1	11	7	9	2	6	8	21	12	5	11	13	11	5	11	8	9	5	4	3	7	3	5	12	11	8	11	8	9	8	12	3	2
AMPL26776144	487	909	337	444	843	504	452	520	823	632	1035	796	736	572	782	477	864	941	688	730	381	423	686	728	472	748	871	652	794	729	666	794	648	547	663	773
AMPL24834319	65	130	15	93	90	43	73	46	52	67	101	81	87	63	88	59	133	98	82	44	31	61	82	55	69	84	49	53	78	56	109	81	64	70	78	74
AMPL27948748	171	367	199	125	291	207	120	183	274	411	400	189	370	229	277	154	264	353	202	282	170	116	217	240	145	291	264	309	303	160	342	240	132	106	241	196
AMPL10440304	707	741	283	798	602	565	545	414	653	340	600	665	318	424	567	197	404	567	737	496	301	624	573	574	590	620	561	331	605	646	342	595	424	250	580	553
AMPL24728642	639	366	141	727	331	212	609	172	321	176	214	274	250	304	318	166	187	383	521	218	130	563	257	253	640	360	335	164	222	243	256	273	303	238	329	302
AMPL3222897	0	0	0	0	0	1	0	0	0	0	0	0	0	0	0	0	0	0	0	0	0	0	0	0	0	0	0	0	0	0	0	0	0	0	0	0
AMPL32271853	0	0	0	0	0	0	0	0	1	0	0	0	0	1	1	0	0	0	0	0	0	0	0	0	1	1	1	0	0	0	0	3	1	0	0	0
AMPL9651138	0	0	0	0	0	0	0	0	0	0	0	0	0	0	0	0	0	0	0	0	0	0	0	0	0	0	0	0	0	0	0	0	0	0	0	0
AMPL27495523	0	0	0	0	0	0	0	0	0	0	0	0	0	0	0	0	0	0	0	0	0	0	0	0	0	0	0	0	0	0	0	0	0	0	0	0
AMPL18424285	0	0	0	0	2	0	0	0	0	0	0	0	0	0	0	0	0	0	0	0	0	0	1	0	0	0	0	2	1	0	0	0	0	0	0	0
AMPL32229704	0	0	0	0	0	1	0	0	0	1	13	1	6	2	4	1	4	4	0	0	0	0	1	0	0	0	0	1	1	3	7	1	0	2	0	2
AMPL17194197	112	359	99	81	188	131	67	112	171	220	249	223	190	71	223	133	233	238	176	156	98	76	84	199	83	102	178	168	221	203	212	187	146	138	149	159
AMPL18684288	3	4	0	4	3	4	0	3	2	5	9	6	7	3	6	5	9	8	7	5	0	3	4	7	5	2	5	4	1	1	6	0	7	6	3	6
AMPL35050100	0	0	0	0	0	0	0	0	0	0	0	0	0	0	0	1	0	0	0	0	0	0	0	0	0	0	0	0	0	0	0	0	0	0	0	0
AMPL22473149	11	3	2	11	6	4	12	0	3	1	1	0	1	1	0	0	0	0	13	3	4	10	1	11	5	2	5	0	0	1	1	0	0	0	0	0
AMPL987852	0	0	0	2	0	1	1	0	1	0	0	0	0	0	0	0	0	0	0	0	0	0	0	0	0	0	0	0	0	0	0	0	0	0	0	0
AMPL15642960	0	1	0	0	0	0	0	0	0	6	7	16	11	12	6	3	10	14	0	0	0	0	1	1	0	0	3	8	13	15	15	10	11	6	7	9
AMPL912477	3	6	0	1	3	3	1	1	2	7	0	0	2	0	2	0	0	3	3	2	3	2	3	5	0	5	7	1	3	4	2	2	0	0	4	2
AMPL205808	17	25	0	6	0	0	27	10	16	6	22	10	0	2	4	6	9	12	22	13	7	7	5	1	20	14	10	7	17	17	9	4	7	11	4	13
AMPL33793794	83	100	92	107	99	148	109	60	113	199	415	272	236	154	175	156	279	280	101	63	58	102	70	143	85	108	136	229	333	197	298	128	87	224	203	142
AMPL33152881	213	377	116	277	340	178	157	195	127	188	345	310	188	115	233	153	231	300	285	299	85	221	326	204	147	311	205	198	323	452	245	255	241	197	302	326
AMPL881375	0	0	0	0	0	0	0	0	0	0	0	0	0	0	0	0	0	0	0	0	0	0	0	0	0	0	0	0	0	0	0	0	0	0	0	0
AMPL21006340	0	0	0	0	0	0	0	0	0	0	0	0	0	0	0	0	0	0	0	0	0	0	0	0	0	0	0	0	0	0	0	0	0	0	0	0
AMPL9818598	231	210	80	254	223	118	170	130	186	211	258	265	367	202	290	149	307	360	244	178	108	217	245	170	201	241	179	245	339	375	393	339	247	195	238	368
AMPL8729018	27	55	15	29	40	41	24	21	36	125	98	90	111	69	126	73	52	80	31	44	32	14	36	50	26	60	75	52	108	181	93	84	116	65	40	148
AMPL34481021	349	272	122	234	151	244	358	166	265	156	157	193	101	43	197	57	45	115	400	362	396	209	142	322	427	801	827	170	757	656	114	419	304	75	381	276
AMPL25440853	985	2253	922	681	1355	1536	659	644	1333	3509	4993	3812	1750	737	1823	1324	2597	2577	1404	1265	870	589	1028	1940	933	1062	1180	2254	4392	4125	1642	2082	1198	1494	1762	1404
AMPL26204484	113	172	84	89	107	126	69	100	166	261	412	258	114	83	124	98	148	158	128	76	52	82	96	163	110	116	133	160	223	149	129	118	79	96	110	90
AMPL36904494	383	319	148	294	253	223	424	130	186	686	455	215	669	446	420	499	688	573	539	456	101	244	348	322	605	339	166	1413	1166	1213	1073	746	966	865	855	1317
AMPL6890539	185	468	157	200	326	264	168	235	401	324	462	450	304	153	456	220	529	406	249	285	216	185	324	344	182	314	466	278	344	381	360	368	359	303	320	417
AMPL26998979	3137	2319	601	3185	1725	1143	2561	1058	1563	1826	2531	1874	1506	781	1434	938	1575	1414	4369	1720	802	2986	1388	1591	3139	1578	1755	1572	2394	1706	1506	1520	988	1010	1286	1364
AMPL6956581	37	40	14	42	38	27	48	28	32	11	29	16	46	67	86	34	128	74	63	22	9	41	35	30	41	45	27	7	18	47	31	74	117	34	45	149
AMPL29804065	84	128	55	84	82	60	69	49	78	157	117	117	189	95	162	152	152	153	94	69	53	72	94	62	54	79	105	82	139	150	174	129	135	134	112	124
AMPL13628038	1419	1618	464	1927	1406	908	1187	937	1196	1112	1183	1121	1082	2197	1517	778	923	1302	1372	1078	512	1624	1251	935	1291	1351	1343	1259	1000	862	1281	1062	1101	1207	1087	1169
AMPL15241343	159	330	135	153	310	187	146	196	265	160	255	171	166	278	188	135	259	181	145	172	90	90	236	237	150	280	263	109	229	247	176	160	194	148	234	210
AMPL4603848	30	7	4	8	3	3	14	5	4	3	10	1	11	6	9	8	7	5	40	4	1	11	4	11	20	12	0	4	1	2	10	5	14	2	2	6
AMPL16078918	4	9	0	1	1	1	1	3	2	3	5	1	1	1	1	3	1	3	7	1	7	0	3	3	10	2	2	3	0	0	1	0	1	3	2	0
AMPL33438537	770	1008	402	1164	932	732	708	476	1180	715	875	831	536	346	668	393	808	717	1182	695	447	1115	835	978	746	954	1048	703	778	877	639	594	670	493	570	897
AMPL31581292	155	328	134	159	286	171	134	177	350	307	434	301	198	94	170	113	245	260	246	204	128	183	288	293	127	247	255	177	287	329	233	197	134	98	254	193
AMPL5128301	1	2	13	3	1	24	2	4	147	159	210	120	206	56	112	109	54	80	4	3	39	3	4	23	2	9	152	103	89	39	275	42	102	153	29	21
AMPL25635702	35	79	29	54	41	46	35	11	62	41	52	29	48	20	36	40	59	58	53	39	31	55	32	57	36	39	45	19	37	59	39	42	56	39	31	91
AMPL16973738	265	183	75	374	145	105	214	88	104	210	228	159	132	50	129	101	188	187	368	140	55	328	110	117	274	114	109	145	174	178	147	140	93	131	120	154
AMPL26847301	333	844	148	409	854	394	321	465	633	969	1393	897	807	164	633	478	616	730	508	625	221	304	566	575	314	545	688	790	1064	886	895	494	417	484	431	846
AMPL34045190	42	77	19	20	42	46	17	29	55	40	72	44	38	21	39	43	42	78	37	41	39	22	28	51	26	29	67	39	64	37	56	39	28	41	27	33
AMPL30244440	340	600	154	315	389	342	186	213	312	195	266	134	223	173	182	77	148	270	262	405	217	235	386	366	240	355	303	155	233	141	256	197	117	51	185	211
AMPL24320338	217	471	122	162	290	259	125	257	329	308	432	384	301	230	377	216	211	381	234	337	165	120	326	256	167	280	408	256	567	466	347	341	333	245	396	396
AMPL25106782	227	529	264	396	404	531	197	189	388	386	323	241	259	125	180	124	138	147	283	339	187	399	328	577	226	391	461	256	384	518	350	196	170	167	216	162
AMPL31519024	1049	522	767	899	383	1143	903	171	701	1540	1976	1084	1194	1105	1142	892	1040	1125	1123	229	351	354	188	1192	825	275	746	1347	1381	861	1099	1366	644	1013	936	583
AMPL22083526	37	36	7	31	32	15	24	22	35	35	47	33	37	16	31	14	30	37	30	43	13	18	31	35	47	25	35	17	35	40	25	18	26	13	17	27
AMPL9801290	7149	9737	4367	9360	8225	6461	6625	3984	9315	5251	3463	2328	5633	3898	3937	2097	2482	3100	7794	6810	6262	7634	6775	7973	7972	6275	12319	5989	4562	12600	6042	3935	14132	2138	4506	14447
AMPL15948483	246	315	214	406	443	446	271	240	503	597	740	549	359	179	414	252	381	549	237	202	117	310	379	575	339	364	414	418	474	549	405	317	439	293	340	549
AMPL1536436	46	49	16	35	35	27	32	16	17	253	212	214	207	119	221	113	193	283	39	25	9	17	26	40	44	24	22	181	165	325	172	103	251	136	81	199
AMPL7059290	37	103	33	69	78	55	71	53	53	35	43	38	21	21	13	14	38	30	80	42	19	75	78	65	93	63	74	23	38	90	16	21	98	25	16	50
AMPL19518321	0	0	0	0	0	0	0	0	0	0	0	0	0	0	0	0	0	0	0	0	0	0	0	0	0	0	0	0	0	0	0	0	0	0	0	0
AMPL905321	0	0	0	0	0	0	0	0	0	0	0	0	0	0	0	0	0	0	0	0	0	0	0	0	0	0	0	0	0	0	0	0	0	0	0	0
AMPL36798685	386	457	93	545	394	317	399	271	365	212	267	177	176	98	145	130	142	180	535	435	214	570	662	427	454	632	433	342	352	289	243	194	223	165	232	324
AMPL34008223	30	107	26	28	75	59	15	54	70	54	106	49	30	22	27	49	70	46	32	62	27	37	73	77	27	57	53	25	64	57	25	21	19	36	21	35
AMPL31270052	756	478	195	969	453	328	860	345	513	689	835	969	583	643	868	434	616	1000	918	391	187	694	452	353	872	565	585	699	915	921	731	616	659	621	752	779
AMPL19832724	130	120	51	207	227	153	202	109	201	217	159	166	202	100	218	158	126	264	172	106	39	131	157	195	206	159	185	150	174	268	197	147	243	183	134	272
AMPL7611132	110	449	106	104	316	216	71	126	193	232	374	344	212	91	208	154	203	311	139	263	154	97	292	272	64	210	205	169	279	338	220	184	200	180	192	298
AMPL19795576	0	1	0	0	0	0	3	0	5	0	0	0	0	0	0	0	0	0	0	0	0	2	0	0	5	0	1	0	0	0	0	0	0	0	0	0
AMPL14460828	637	712	295	778	820	650	744	538	811	505	592	469	675	806	649	356	712	806	678	481	279	637	595	746	727	736	784	407	607	670	607	465	918	473	596	918
AMPL38223261	2	71	37	6	81	43	2	40	72	69	79	90	65	38	63	42	82	65	2	37	19	1	64	65	4	89	72	59	58	66	45	29	28	39	38	44
AMPL201401	5	0	1	0	0	0	1	2	0	0	0	1	1	0	0	0	0	1	5	0	0	0	0	0	2	1	2	0	0	1	0	0	2	2	0	0
AMPL4475564	0	0	0	0	2	1	0	0	1	0	0	0	0	1	0	0	0	0	1	0	0	1	0	2	0	0	0	0	0	1	0	0	0	0	0	0
AMPL9851677	168	322	101	162	232	167	133	166	320	322	455	414	227	226	250	148	388	293	192	182	128	143	232	290	192	245	277	199	312	393	268	315	217	229	217	326
AMPL25050365	208	636	128	199	468	306	147	368	324	171	307	219	152	102	169	118	150	214	269	615	258	199	524	417	138	666	408	167	1055	777	194	499	344	172	481	470
AMPL7506291	0	2	0	1	1	0	3	2	0	0	0	0	0	0	0	0	0	0	0	1	1	3	12	0	2	12	1	0	0	0	0	3	0	0	0	0
AMPL16877136	0	0	0	0	0	0	0	0	0	0	0	0	0	0	0	0	0	0	0	0	0	0	0	0	0	0	0	0	0	0	0	0	0	0	0	0
AMPL12462413	105	145	50	60	96	92	60	55	153	250	367	239	166	62	153	110	186	162	95	55	51	58	101	129	80	85	150	192	365	243	168	139	74	131	212	115
AMPL35546119	171	351	83	167	278	171	131	164	194	300	463	340	269	173	314	206	275	382	243	263	133	153	192	180	146	236	189	212	358	314	314	325	231	248	252	294
AMPL28016592	789	1169	426	908	890	669	759	624	1107	774	1232	1123	747	715	992	412	1182	1067	1035	753	433	811	879	919	757	984	917	654	1177	951	850	864	721	542	863	834
AMPL31136662	704	785	261	948	624	363	579	387	510	403	692	594	376	190	526	298	564	675	857	513	294	841	547	476	726	609	564	428	613	530	521	473	424	394	508	535
AMPL25992722	451	498	158	489	404	268	330	271	424	412	511	454	377	274	350	264	344	364	506	335	164	473	332	367	410	471	444	292	495	499	334	296	338	278	183	345
AMPL16115516	3	11	2	0	2	9	14	6	5	13	30	27	13	25	18	17	38	19	7	7	5	4	3	5	7	3	7	11	12	12	17	10	15	11	9	6
AMPL30309359	90	151	62	81	146	107	88	96	227	238	309	220	181	120	154	127	229	153	164	120	59	59	126	199	109	156	219	167	141	192	250	125	143	157	94	124
AMPL29549195	912	2313	772	1019	2015	1131	858	1030	1483	2279	3083	2525	2439	1588	3008	1830	2975	3205	1121	1198	617	812	1547	1543	860	1419	1572	2015	1782	1293	2483	1930	1203	2309	1710	1328
AMPL27006238	310	886	300	314	676	489	235	466	601	698	892	774	497	532	625	424	557	793	291	612	294	249	595	494	271	830	658	545	843	532	525	643	343	468	772	490
AMPL17972910	294	837	347	290	733	505	196	408	498	721	791	601	739	364	656	529	325	663	348	524	285	135	670	607	217	526	559	664	456	460	713	387	431	648	494	525
AMPL34518485	5	3	0	12	3	3	4	2	3	27	41	12	28	12	16	26	39	25	21	4	3	9	2	2	12	0	5	22	11	12	22	6	8	16	11	6
AMPL19867008	9	31	6	15	14	14	8	11	13	21	31	38	32	48	33	26	39	35	22	13	9	17	9	7	19	9	15	13	20	18	18	28	23	26	20	41
AMPL15881503	0	0	0	0	0	0	0	0	0	0	0	0	0	0	0	0	0	0	0	0	0	0	0	0	0	0	0	0	0	0	0	0	0	0	0	0
AMPL12273264	453	902	291	421	675	510	214	164	255	509	711	533	494	414	524	292	418	423	427	528	265	343	471	603	182	236	281	496	482	658	522	357	594	394	409	606
AMPL36875293	39	31	6	57	13	17	37	13	31	37	48	27	45	20	43	17	41	31	62	14	4	52	9	22	58	13	34	33	58	61	45	33	46	38	63	52
AMPL32946481	0	0	0	0	0	0	0	0	0	0	0	0	0	0	0	0	1	0	3	0	0	0	0	0	0	0	0	0	0	0	0	0	0	0	0	0
AMPL16918126	0	0	0	0	0	0	0	0	0	0	0	0	0	0	0	0	0	0	0	0	0	0	0	0	0	0	0	0	0	0	0	0	1	0	0	0
AMPL27719618	289	1030	880	509	459	1142	451	274	1827	2055	2765	1375	1204	643	962	725	1388	1109	330	267	479	436	205	1482	562	193	1373	1493	1350	743	1224	561	326	706	490	605
AMPL26956822	634	2096	844	517	1815	1005	556	1363	1379	4953	6671	4567	2001	1419	2088	1534	3219	3018	873	1504	806	460	1379	1448	631	2040	1659	4193	7455	5767	2164	2972	1474	1739	3345	2405
AMPL8555196	37	120	21	32	60	81	43	165	138	81	125	100	106	81	146	77	104	109	35	246	93	32	189	106	51	615	348	137	537	578	213	389	586	95	401	560
AMPL20996470	2	2	0	1	1	0	0	1	1	3	0	0	11	2	1	1	4	6	0	0	2	0	1	0	5	1	2	1	0	1	3	0	5	0	0	2
AMPL20446485	5	27	4	11	21	11	19	15	24	13	14	19	23	48	32	21	40	27	18	24	13	8	22	15	21	32	26	16	15	22	25	23	28	50	21	49
AMPL20883823	535	1082	193	385	457	278	398	256	294	59	112	61	28	26	44	30	54	43	694	713	206	324	398	292	684	451	266	57	55	111	33	54	54	37	51	65
AMPL21207423	494	801	235	522	650	471	495	367	438	511	726	406	474	390	617	420	762	457	694	444	223	556	515	485	584	420	480	460	449	633	539	503	799	499	608	589
AMPL20960061	214	378	96	155	172	111	284	198	212	98	84	70	139	103	100	82	184	106	275	311	69	107	152	102	387	270	223	108	94	103	118	66	131	78	95	86
AMPL20023450	1	4	0	0	0	0	1	0	1	3	3	2	4	2	7	2	3	8	0	0	0	0	1	1	4	1	0	0	2	2	3	3	1	5	5	3
AMPL19894719	3	31	14	17	27	20	10	17	20	16	21	14	40	25	34	18	46	34	10	20	10	7	13	24	6	30	23	7	12	21	31	35	34	24	21	33
AMPL19806425	243	721	170	189	382	276	109	174	239	102	110	78	126	92	101	94	143	112	242	426	190	131	320	273	253	241	320	89	115	78	101	96	95	115	104	88
AMPL20288831	304	632	112	180	324	183	206	141	159	611	745	479	766	382	438	382	479	451	460	404	118	234	259	189	224	304	181	471	615	869	722	410	605	419	384	599
AMPL19887151	221	402	104	169	341	199	156	161	202	68	51	50	70	64	89	56	83	75	245	282	105	138	287	169	284	207	272	31	66	93	73	85	93	96	53	92
AMPL20287902	51	123	21	67	117	35	36	31	27	11	12	10	21	4	13	1	14	16	65	76	29	85	77	51	56	42	22	5	12	12	12	8	7	4	13	15
AMPL20448387	147	330	62	114	189	91	116	94	93	45	89	61	47	22	57	44	94	72	180	219	85	88	199	124	254	137	155	21	91	93	55	88	53	41	52	49
AMPL20731539	1686	3282	595	1965	2517	1528	1351	1036	1227	162	277	89	112	21	72	10	86	87	2100	2099	631	1664	2048	1290	2184	1783	1142	128	185	159	72	56	63	12	76	121
AMPL19807687	43	133	28	75	112	45	54	43	44	16	14	10	11	8	28	17	18	18	77	90	38	76	84	58	74	81	61	4	12	11	11	18	23	11	15	17
AMPL20960330	5214	6018	1990	5635	6377	3669	4928	3538	5352	4230	4745	4219	5270	2134	4883	3554	4774	4309	7110	4334	1726	4765	4939	4835	6686	5506	5315	4032	4200	5861	5699	3598	5054	4097	3370	4987
AMPL20994978	2619	2954	981	2204	2487	1362	1877	1133	1501	3020	2210	2546	6077	5266	4712	3770	4580	3882	2720	1847	711	1870	2038	1523	2226	1575	1360	3020	2662	3988	5688	3555	5846	4802	3229	3284
AMPL20622234	0	0	0	0	0	0	0	0	0	0	0	0	0	0	0	0	0	0	0	0	0	0	0	0	0	0	0	0	0	0	0	0	0	0	0	0
AMPL32052022	893	1774	911	824	1413	1323	538	463	1350	938	977	771	1173	1169	1036	816	1136	1194	1170	920	743	648	788	1862	603	712	1171	923	684	647	1104	639	652	972	704	800
AMPL27982622	6881	6486	3989	9887	5681	4461	6852	2766	5439	8870	9127	6957	2510	1705	3289	1429	1901	2257	8863	2149	1941	8985	2929	6042	7993	2947	5086	7028	6673	4945	2830	2703	1329	1950	2272	1663
AMPL3092786	0	3	0	1	0	0	0	1	0	10	20	20	1	1	5	5	15	5	1	1	1	0	0	1	0	1	1	6	5	6	7	1	1	3	2	4
AMPL34995076	2	8	0	0	0	0	0	0	0	0	0	0	0	0	0	0	0	0	0	0	1	0	0	0	0	2	0	0	0	0	0	0	0	0	0	0
AMPL33428446	425	750	360	445	810	588	427	507	1015	939	1087	1009	987	965	1083	607	927	1317	478	564	383	311	736	740	393	714	1044	834	1016	703	850	886	637	798	845	818
AMPL35496452	67	74	42	48	46	37	50	52	68	150	221	174	102	84	103	48	88	85	83	38	29	35	38	55	67	55	56	116	115	36	83	82	26	60	57	24
AMPL8767823	0	0	0	0	0	0	0	0	0	0	0	2	0	3	0	0	3	1	0	0	0	0	0	0	0	0	0	1	0	0	0	0	1	0	0	0
AMPL13628974	0	10	1	3	7	6	1	2	7	4	6	3	1	3	2	1	7	4	1	6	13	0	5	7	8	4	13	3	15	42	1	13	14	0	9	11
AMPL1890420	1	0	0	0	0	1	1	1	1	0	2	0	1	0	1	1	2	0	14	0	1	0	1	1	0	2	0	4	2	3	1	2	5	0	1	6
AMPL8233357	1143	483	25	125	9	0	582	65	4	0	0	0	0	0	0	0	0	1	1380	372	26	85	2	1	491	147	16	0	0	0	0	0	0	0	0	0
AMPL19452335	2	5	0	5	0	2	5	4	0	3	0	1	2	1	1	4	2	2	2	1	0	3	0	2	1	0	2	1	0	2	2	0	1	0	1	4
AMPL35610010	0	0	0	0	0	0	1	0	0	0	0	0	0	0	0	0	0	0	0	0	0	0	0	0	0	0	0	0	0	0	0	0	0	0	0	0
AMPL12093542	0	0	0	0	0	0	0	0	0	0	0	0	0	0	0	0	0	0	0	0	0	0	0	0	0	0	0	0	0	0	0	0	0	0	0	0
AMPL13271111	0	0	0	0	0	0	0	0	0	0	0	0	0	0	0	0	0	0	0	0	0	0	0	0	0	0	0	0	0	0	0	0	0	0	0	0
AMPL22151584	0	0	0	0	0	0	0	0	0	0	0	0	0	0	0	0	0	0	0	0	0	0	0	0	0	0	0	0	0	0	0	0	0	0	0	0
AMPL10099052	1	0	0	2	0	0	3	0	0	0	0	0	0	0	0	0	0	0	1	0	0	0	0	0	1	1	0	0	0	0	0	0	0	0	0	0
AMPL10271515	0	0	0	0	0	0	0	0	0	0	0	0	0	0	0	0	0	0	0	0	0	0	0	0	0	0	0	0	0	0	0	0	0	0	0	0
AMPL2423575	2	2	1	10	4	2	5	1	1	6	2	1	9	2	6	4	2	2	9	0	1	8	14	1	6	3	1	6	3	7	5	3	9	6	5	18
AMPL18568204	62	50	3	10	4	0	30	5	0	0	2	1	0	0	0	0	3	0	111	21	2	14	0	0	23	8	3	0	0	1	0	0	0	0	0	0
AMPL15867655	0	0	0	0	0	0	0	0	0	1	0	0	0	0	0	0	0	0	0	0	0	0	0	0	0	0	0	0	0	0	0	0	0	0	0	0
AMPL13661533	0	0	0	0	1	0	0	0	0	0	0	0	0	0	0	0	0	0	0	0	0	0	0	0	0	0	0	0	0	0	0	0	0	0	0	0
AMPL9475240	0	0	0	0	0	0	0	0	0	0	0	0	0	0	0	0	0	0	0	0	0	0	0	0	0	0	0	0	0	0	0	0	0	0	0	0
AMPL22485703	1116	1858	1271	1369	1486	1726	1180	1384	1853	942	945	656	865	2050	735	502	744	1091	1407	2078	973	1129	1613	2123	1288	2690	2070	951	2367	1293	686	1481	1002	535	2220	866
AMPL5049209	8	29	59	3	18	58	5	20	124	1115	2039	1790	1231	931	1117	449	915	806	12	12	12	2	14	43	12	16	73	805	817	141	1212	739	47	483	376	84
AMPL35754026	17	25	10	24	24	15	36	18	27	51	43	18	70	39	47	12	47	45	24	18	16	31	26	38	38	32	19	28	47	42	73	36	29	13	37	30
AMPL32485287	31	72	21	11	71	27	12	23	44	43	80	53	21	14	28	20	21	18	23	44	19	28	30	43	11	40	43	28	50	46	30	12	21	9	19	24
AMPL8762494	132	98	68	183	95	148	146	61	172	117	117	92	66	53	86	41	76	52	189	50	62	136	94	147	169	64	121	94	101	114	69	20	57	53	26	51
AMPL2308061	143	18	0	139	15	2	86	4	2	10	2	3	1	1	3	4	5	4	195	23	6	131	18	1	91	14	11	16	11	16	4	7	8	6	4	5
AMPL27787726	1	3	0	0	0	1	2	0	2	3	3	0	4	0	2	2	7	0	1	0	1	0	2	1	0	0	0	1	0	0	4	0	0	6	1	1
AMPL22128119	1	5	5	1	0	1	0	1	2	0	0	0	0	0	0	1	1	0	0	0	2	1	2	0	7	1	13	0	1	0	2	1	0	2	1	0
AMPL29481715	0	5	2	0	2	0	0	0	2	3	7	3	3	0	1	0	0	1	0	0	0	0	1	0	1	0	0	2	0	1	1	1	0	2	0	4
AMPL24667945	12	5	13	11	1	17	4	4	16	5	0	0	0	0	0	0	1	0	5	3	13	5	5	27	11	2	14	0	2	12	0	0	0	0	0	0
AMPL12590011	0	0	0	0	0	0	0	0	0	0	0	0	0	0	0	0	0	0	0	1	0	0	0	0	0	0	0	0	0	0	0	0	0	0	0	0
AMPL22117351	6	6	2	1	7	7	5	16	11	28	14	9	67	16	18	24	31	11	5	12	15	2	11	4	5	34	41	214	137	282	105	80	143	51	105	210
AMPL2704074	0	0	0	0	0	0	0	0	0	0	0	0	0	0	0	0	0	0	0	0	0	0	0	0	0	0	0	0	0	0	0	0	0	0	0	0
AMPL30460649	0	0	0	0	0	0	0	0	0	0	0	0	0	0	0	0	0	0	0	0	0	0	0	0	1	0	0	0	0	0	0	0	0	0	0	0
AMPL12750502	0	0	0	0	0	0	0	0	0	0	0	0	0	0	0	0	0	0	0	0	0	0	0	0	0	0	0	0	0	0	0	0	0	0	0	0
AMPL30710844	0	1	0	0	0	0	1	1	0	0	0	0	0	0	3	0	4	6	3	2	0	1	0	3	3	0	0	0	0	4	0	1	2	4	1	9
AMPL1730502	7	8	0	11	4	0	9	0	0	0	0	0	0	0	0	0	0	0	6	6	0	7	1	0	6	0	0	0	0	0	0	0	0	0	0	0
AMPL18180195	1	1	1	1	0	1	0	0	0	1	7	2	0	3	3	7	6	1	1	0	0	0	0	2	0	2	0	4	1	2	1	0	0	3	0	4
AMPL7364074	1	1	0	0	1	0	1	0	0	0	0	0	1	0	0	0	0	0	1	0	0	2	0	0	0	1	1	0	0	2	0	0	0	0	0	2
AMPL10168767	0	0	0	0	0	0	0	0	0	0	0	0	0	0	0	0	0	0	0	0	0	0	0	0	0	0	0	0	0	0	0	0	0	0	0	0
AMPL26102172	13	9	0	23	1	0	5	0	3	3	0	1	1	0	1	0	0	2	18	5	5	15	1	3	11	0	9	6	0	4	3	0	7	1	1	3
AMPL8286693	4	0	0	0	0	0	0	0	0	9	3	7	30	20	27	16	52	15	1	0	0	0	0	1	0	0	1	3	7	3	29	5	9	16	16	7
AMPL36828429	92	220	97	126	167	122	100	120	139	200	325	248	209	232	272	123	225	246	116	146	55	83	125	117	133	122	161	225	276	172	162	123	144	157	201	131
AMPL10039407	3	4	0	1	2	0	0	1	0	1	0	0	0	0	0	0	0	1	10	3	0	1	0	0	2	2	0	0	0	0	0	0	0	0	0	0
AMPL1963317	5	1	0	0	0	0	0	0	0	0	0	0	0	0	0	0	0	0	2	1	0	0	0	0	0	0	0	0	0	0	0	0	0	0	0	0
AMPL2570223	1	0	0	2	1	0	0	0	0	0	3	0	0	0	0	0	0	0	0	0	0	0	0	0	2	0	0	0	1	2	0	0	4	0	1	0
AMPL1900387	1	0	0	0	0	0	1	0	0	0	0	0	0	0	0	0	0	0	0	2	1	0	0	0	0	0	0	0	0	0	0	0	0	0	0	0
AMPL30208270	45	137	54	35	111	93	53	75	158	175	226	176	126	86	139	80	129	147	73	95	57	48	91	132	50	111	112	136	291	233	130	180	119	92	166	117
AMPL7068638	19	44	17	15	26	18	20	31	35	54	62	63	44	18	62	37	51	53	37	36	6	12	24	27	25	22	38	44	56	72	43	50	55	34	99	97
AMPL10733242	76	126	48	54	76	74	54	31	111	107	102	71	77	56	81	42	83	79	66	69	47	43	82	80	47	104	112	78	97	62	81	61	53	44	57	79
AMPL9183366	1085	992	876	999	846	1099	792	435	1385	1631	1813	1434	722	725	769	587	767	859	1255	606	574	796	592	1536	797	502	1236	1189	1191	796	695	579	404	757	500	425
AMPL17754813	0	0	0	0	0	0	0	0	2	0	0	0	0	0	0	0	0	0	0	0	0	1	0	0	2	0	2	0	0	0	0	0	0	0	0	0
AMPL36800351	1637	1384	1652	1684	1033	2194	1944	684	2310	3302	3452	2586	3333	3298	2062	1717	1920	1937	1852	879	1397	1337	719	2380	2201	986	2695	3264	5256	6281	3228	3037	2661	2189	2931	3192
AMPL12948686	2	0	0	3	0	0	1	0	1	1	3	4	6	13	3	3	2	5	0	2	0	0	0	0	1	1	0	0	1	7	5	0	7	2	0	7
AMPL21636314	113	237	53	97	131	83	59	60	75	52	85	33	61	51	61	34	38	76	124	141	46	76	103	125	75	91	83	54	67	54	65	47	45	34	58	84
AMPL3700422	0	0	1	0	3	0	0	0	0	0	0	0	0	0	0	1	0	2	0	0	0	0	2	0	0	4	0	0	0	3	2	0	2	0	0	0
AMPL16533656	27	34	29	21	15	31	8	1	11	36	30	25	17	11	25	29	49	46	25	13	8	32	8	22	7	2	8	33	17	21	17	8	11	15	34	33
AMPL14805923	43	126	48	39	69	21	36	54	82	87	171	127	81	52	84	24	69	85	72	41	22	24	56	53	33	70	51	81	150	88	85	74	44	29	55	66
AMPL14715458	0	0	0	0	0	0	0	0	0	0	0	0	0	0	0	0	0	0	0	0	0	0	0	0	0	0	0	0	0	0	0	0	0	0	0	0
AMPL34778065	0	0	0	0	0	0	0	0	0	0	0	0	0	0	0	0	0	0	0	0	0	0	0	0	0	0	0	0	0	0	0	0	0	0	0	0
AMPL11429861	0	0	0	0	0	0	0	0	0	0	0	0	0	0	0	0	0	0	0	0	0	0	0	0	0	0	0	0	0	0	0	0	0	0	0	0
AMPL16433251	4	5	2	1	1	0	3	2	5	1	0	0	5	1	2	3	1	3	3	6	2	1	1	0	5	14	3	0	0	1	5	1	0	0	1	2
AMPL35890785	0	0	0	6	2	1	1	0	2	1	3	2	3	1	0	0	2	2	3	0	0	2	2	1	1	0	3	0	1	2	2	1	1	1	0	3
AMPL34333917	2	5	1	1	1	2	1	0	2	7	7	1	6	3	5	0	1	7	4	2	3	0	2	0	0	0	1	1	5	5	11	7	8	4	2	2
AMPL33854252	154	470	172	151	285	243	136	234	442	411	512	521	410	101	439	316	357	527	236	256	188	124	290	294	145	335	482	401	492	345	457	340	223	432	389	342
AMPL30996862	765	840	473	993	1003	702	716	601	950	913	1006	984	834	2333	954	393	813	1064	703	667	349	789	945	856	708	960	860	800	1244	959	835	881	729	477	930	629
AMPL16681579	54	83	34	33	57	36	31	49	78	83	98	76	64	67	57	49	69	68	51	68	27	31	60	62	44	84	60	24	180	157	56	99	70	61	86	64
AMPL34039409	257	449	230	250	459	364	203	204	530	466	628	516	528	657	560	410	407	613	278	276	172	201	328	356	273	321	450	363	508	429	537	466	293	470	544	508
AMPL11313720	8	27	16	2	18	24	1	6	65	105	151	50	150	92	116	63	203	256	6	13	20	4	6	24	3	15	59	73	32	24	182	35	37	41	72	168
AMPL7029523	108	4423	710	182	5534	2685	78	4728	7108	11644	13600	10250	3813	1630	5422	2264	3604	5490	128	2760	868	121	5977	3833	123	4936	5127	9856	8251	10635	3880	3227	10423	3103	2265	6468
AMPL24554626	299	330	217	133	230	197	36	29	121	611	877	868	367	213	343	359	782	734	411	204	169	157	169	308	28	31	113	512	1195	1848	379	442	342	445	700	755
AMPL7301130	531	1017	176	1210	905	438	755	751	759	782	1157	785	520	358	530	354	684	523	809	1145	582	1233	1142	574	872	1586	1120	3103	1914	1660	1437	955	728	781	854	855
AMPL20794953	0	0	0	0	1	0	0	0	1	0	0	0	0	0	0	0	0	0	0	0	1	0	0	0	2	0	0	0	0	0	0	0	0	0	0	0
AMPL1542153	4366	9958	2766	5895	9577	4784	3537	3818	6329	3660	4452	2727	4303	2044	4198	1338	3932	5189	5993	6431	3134	5049	6580	7586	4528	6412	5697	3393	4811	4101	4686	4115	3492	1084	3898	5481
AMPL9935483	6	12	0	2	4	1	0	0	1	4	4	4	3	6	6	2	5	9	2	6	5	2	3	3	4	0	2	10	3	17	15	2	23	1	2	3
AMPL37560482	6	1	0	1	4	1	6	0	1	0	0	1	0	0	0	1	2	0	1	0	0	1	0	2	1	0	0	0	0	0	0	0	0	0	0	0
AMPL5167361	5	4	0	3	0	5	3	1	4	5	3	2	4	2	0	2	5	0	1	3	2	12	4	5	3	1	4	0	7	2	3	3	1	7	0	0
AMPL12810538	206	369	159	269	331	324	219	263	330	338	441	408	202	160	275	136	253	333	294	289	207	246	366	388	227	412	353	209	419	454	173	233	293	134	140	373
AMPL35131917	420	405	123	484	287	190	399	224	316	285	398	370	291	104	387	189	184	341	577	326	151	379	289	245	455	374	330	314	714	603	326	456	351	238	580	430
AMPL12188720	428	709	258	459	626	364	346	402	512	348	476	405	338	291	348	249	283	347	537	508	246	382	661	474	409	698	573	374	375	448	344	302	290	252	282	317
AMPL35638585	28	65	16	54	51	35	17	29	25	42	133	38	32	18	21	18	31	19	33	42	22	43	42	28	17	43	43	22	69	11	25	78	9	23	24	16
AMPL30840742	1246	3686	1075	1290	2892	1941	1151	1404	2179	3470	4577	3514	2151	1003	2357	1848	1933	3220	1486	2289	1393	1175	2373	2038	1353	2292	2949	2852	3866	2907	2485	2105	2022	2306	2820	2059
AMPL29183394	146	461	210	149	335	419	122	237	594	745	799	663	545	327	497	350	443	492	150	275	257	112	256	480	154	302	610	621	767	700	475	495	399	389	497	481
AMPL3691055	36	62	29	29	49	48	27	20	53	28	42	32	35	41	42	21	48	34	46	25	20	23	41	43	36	23	30	13	20	26	41	41	23	19	32	37
AMPL31737837	599	786	403	773	837	567	579	654	897	848	1022	964	822	952	837	462	954	987	605	620	365	620	743	637	681	835	831	868	908	780	808	740	662	579	858	880
AMPL21191688	1	0	0	0	1	1	0	0	1	0	0	0	0	0	0	0	2	3	0	0	0	0	0	0	1	1	0	0	0	0	0	1	0	0	1	0
AMPL19882981	239	155	106	312	335	296	171	104	150	158	246	227	299	286	233	215	347	422	234	87	83	238	285	317	182	144	154	108	193	140	261	185	200	214	266	272
AMPL21191813	3	2	0	4	4	3	0	0	2	6	3	2	3	0	9	3	0	2	2	0	3	4	1	4	0	1	0	3	0	3	5	2	5	5	3	5
AMPL8117849	187	481	298	217	426	351	143	293	456	1015	1077	813	365	230	388	259	493	666	258	352	286	173	358	440	163	330	476	663	1015	573	444	464	314	312	556	328
AMPL10318135	761	1709	814	619	1108	1299	574	869	1696	1644	2334	1658	1023	445	1131	718	1515	1176	842	1077	756	567	1086	1596	720	1335	1665	1315	1841	1086	995	1103	615	848	1074	539
AMPL9183950	564	1185	483	557	976	900	433	742	1336	1291	2077	1610	1087	475	1019	573	1452	1137	724	922	674	474	762	1244	480	811	1547	1153	2904	1648	1121	1784	1105	743	1725	1164
AMPL35216311	1	1	0	1	0	1	3	0	1	1	0	0	1	0	4	0	5	11	9	0	1	0	0	0	4	1	0	1	2	1	0	2	1	2	1	2
AMPL4467896	2	0	0	0	0	0	1	0	0	0	0	0	0	0	0	0	2	0	2	1	0	2	0	0	2	0	0	0	1	0	1	0	0	0	0	0
AMPL29725603	12	4	1	12	2	3	13	0	2	10	9	2	3	8	1	3	4	2	12	3	2	10	0	6	10	0	0	5	5	1	7	0	1	0	0	0
AMPL35197988	4	7	0	0	2	0	1	1	0	0	0	0	0	0	0	0	0	0	5	4	0	1	0	0	5	0	0	0	0	0	0	0	0	0	0	0
AMPL32919555	23	18	8	6	12	10	10	2	20	8	8	15	21	10	14	9	21	17	10	9	8	13	12	15	15	14	14	16	10	11	23	19	17	12	15	20
AMPL34614211	4	0	0	0	1	0	0	0	1	1	0	0	0	0	0	0	0	0	1	2	1	0	1	0	0	0	0	0	1	2	0	1	1	0	0	0
AMPL34607863	0	0	0	0	0	0	0	0	0	0	0	0	0	0	0	0	0	0	0	0	0	0	0	0	0	0	0	0	0	0	0	0	0	0	0	0
AMPL12242796	10	92	123	1	34	53	14	28	55	1225	1282	683	295	341	476	258	757	1319	9	19	43	3	20	72	4	17	88	1083	886	2026	231	225	1457	255	755	2180
AMPL35307385	41	596	172	29	328	326	17	141	247	446	793	532	149	103	188	137	293	310	53	186	237	29	243	419	20	177	288	334	581	583	134	200	274	162	259	293
AMPL2592979	3	9	8	0	6	1	0	2	1	8	5	2	22	10	8	5	11	12	1	8	7	0	3	4	2	7	4	7	9	11	11	10	9	5	5	22
AMPL25078956	1059	1382	578	1237	1598	865	1203	869	1082	810	715	522	684	824	522	257	504	631	1028	886	335	881	1187	917	1181	1205	822	700	719	554	647	506	358	171	582	536
AMPL16405693	417	730	358	407	2142	428	410	897	965	806	1054	643	594	303	456	364	517	546	490	807	358	328	1428	631	489	1441	964	613	950	450	575	590	252	420	510	291
AMPL22038939	539	1213	491	692	1146	723	402	714	1179	1389	1482	1181	1204	1053	1243	774	1073	1271	611	935	505	562	987	941	435	1137	1303	1277	921	601	1235	911	530	792	782	699
AMPL7151579	657	965	652	726	1126	974	685	626	1302	2138	2609	2639	2077	2773	2209	1269	2030	2673	791	727	491	560	813	1328	633	1004	1258	1827	2015	1973	1690	1565	1402	1591	1701	1485
AMPL19392374	15	38	10	18	20	19	18	13	21	59	52	35	77	54	53	55	70	70	41	29	17	19	26	19	14	31	35	17	38	51	62	37	40	58	54	50
AMPL13105755	0	0	4	0	0	4	1	2	4	23	21	22	56	61	36	23	30	26	1	1	1	0	2	0	4	1	5	42	6	5	46	20	6	17	10	5
AMPL18175171	6	0	0	0	0	0	0	0	0	0	0	0	0	0	0	0	0	0	3	0	0	0	0	0	0	0	0	0	0	0	0	0	0	0	0	0
AMPL17994563	0	0	0	0	0	2	0	0	0	5	5	2	2	1	1	0	2	1	0	1	0	0	0	0	0	0	0	0	0	1	5	1	1	1	2	0
AMPL24229694	0	0	0	0	0	0	0	0	0	0	0	0	0	0	0	0	0	0	0	0	0	0	0	0	0	0	0	0	0	0	0	0	0	0	0	0
AMPL6802196	0	0	0	0	0	0	0	0	0	0	0	0	0	0	0	0	0	0	0	0	0	0	0	0	0	0	0	0	0	0	0	0	0	0	0	0
AMPL25208498	694	1167	323	881	889	625	563	457	773	783	1135	958	796	609	937	706	732	1073	1035	867	408	779	772	691	529	777	842	675	848	967	1027	759	958	803	678	1134
AMPL16408821	36	33	7	19	10	16	20	5	16	10	35	16	29	21	21	31	28	30	56	9	16	21	3	27	29	8	10	18	26	17	45	10	22	20	10	36
AMPL21134540	0	0	0	0	0	0	0	0	0	0	0	0	0	0	0	0	0	0	0	0	0	0	0	0	0	0	0	0	0	0	0	0	0	0	0	0
AMPL12156422	64	156	46	88	123	89	65	62	119	109	112	87	90	167	108	60	125	166	89	91	51	56	101	98	72	108	96	78	122	70	118	104	87	57	97	102
AMPL29251054	740	1862	857	1087	1805	1071	811	797	1708	1065	1291	1209	856	435	1019	488	1160	1108	875	984	567	883	1551	1541	904	1353	1432	994	1670	1704	1002	1293	1042	605	1211	1284
AMPL17923555	190	250	103	171	213	157	161	134	258	248	477	368	252	220	316	194	281	415	240	113	87	149	199	182	153	224	251	270	305	197	268	184	157	204	247	204
AMPL26978633	601	992	474	858	998	700	561	647	1245	1279	1645	1411	1064	644	1272	787	1333	1562	844	639	471	761	952	882	553	943	1085	1190	1192	1235	1128	925	861	1118	826	1024
AMPL17284830	444	976	520	436	748	535	429	672	957	697	954	680	603	801	687	336	526	680	418	664	423	362	797	603	514	980	1080	719	820	502	602	664	398	385	695	436
AMPL13080679	573	1072	476	781	1036	775	688	842	1292	1026	1308	1162	941	2004	1269	555	1094	1178	640	739	448	617	871	845	741	1191	1353	983	1086	814	1140	1104	840	709	850	887
AMPL35534631	254	305	145	417	339	206	317	155	418	278	396	277	268	183	337	103	476	416	367	244	155	406	332	338	319	346	402	234	359	341	331	416	232	102	280	335
AMPL29390042	227	370	172	316	376	199	250	220	354	274	378	405	281	277	376	174	366	448	392	232	127	247	284	275	266	365	340	244	262	311	285	281	256	236	222	313
AMPL37741840	4	6	0	2	2	0	7	4	4	7	4	6	11	3	5	4	5	2	6	2	3	9	4	5	2	4	4	1	5	10	6	3	4	2	0	8
AMPL20952351	326	1077	389	409	853	613	291	576	688	676	979	919	819	700	941	517	803	1000	456	715	387	322	714	717	327	813	816	596	687	694	799	775	648	629	741	677
AMPL25996999	432	858	495	547	692	532	348	563	942	1241	991	950	1289	1298	1279	843	1084	1303	464	597	340	361	753	726	380	930	983	977	1090	965	1190	1025	734	1025	854	996
AMPL24468304	1190	1913	875	1370	1609	1023	1168	1102	2021	1377	2160	1998	1558	1407	2175	1356	2040	2537	1663	1524	740	1197	1448	1494	1304	1552	2251	1425	1523	1326	1635	1343	1260	1702	1357	1610
AMPL31419032	6	9	7	2	2	7	3	5	4	13	9	5	7	9	10	9	3	17	9	6	6	4	5	3	3	6	3	4	5	10	18	9	20	4	7	11
AMPL12043774	1410	3659	1560	1391	4124	1790	1406	2582	3544	6016	6423	5204	3592	2455	3771	2470	4124	3870	1467	2718	1697	1476	4331	2351	1285	4331	3923	5537	5669	4385	3661	3560	2306	3402	2699	3253
AMPL31333225	23	36	12	13	39	18	14	13	20	91	60	56	129	79	82	92	114	97	33	22	17	16	17	29	25	44	28	43	53	52	123	51	70	82	65	87
AMPL12194446	920	1555	625	1225	1808	927	811	998	1327	1572	2072	1634	1082	521	1178	826	1431	1284	1158	1079	616	934	1897	1220	919	1817	1393	1579	1709	1456	1261	1287	934	823	1234	1030
AMPL25762504	684	1375	415	779	2200	625	706	998	1181	682	1030	909	668	292	1212	521	916	1154	730	1056	446	593	2378	907	744	1946	1001	634	776	545	752	1179	498	532	861	637
AMPL11077858	955	2245	837	1001	1920	1281	976	1464	2160	2097	2583	2401	1564	1963	1567	1145	1621	1747	1151	1275	866	880	1844	1608	1190	1881	2161	1818	2070	3190	1468	1340	2081	1383	1344	2403
AMPL13185416	289	522	124	257	375	267	227	226	422	542	797	546	469	168	500	366	440	514	349	292	191	207	355	360	241	358	394	449	671	638	458	528	416	371	411	529
AMPL37209745	419	288	87	369	262	117	273	97	221	110	90	43	210	75	126	36	107	153	485	210	79	255	218	168	295	245	179	78	152	72	217	155	73	22	146	193
AMPL6743633	621	798	338	633	755	504	471	424	846	667	558	317	599	334	409	138	351	563	504	568	396	481	730	627	491	701	906	546	644	547	589	453	346	108	408	724
AMPL9983383	599	399	135	542	136	198	218	21	83	105	48	14	100	17	36	71	36	38	835	577	223	514	83	238	260	255	137	36	654	840	99	212	118	65	473	219
AMPL1452112	137	282	100	145	281	157	121	137	221	322	450	313	184	93	241	117	193	301	167	217	112	147	214	195	116	224	187	184	366	199	159	273	126	137	270	129
AMPL30496127	616	740	293	762	794	714	838	729	1022	3211	2872	2550	1930	2889	1752	1868	1386	1644	997	546	326	547	652	778	834	856	1155	2838	2182	2621	1926	1519	1707	2500	1248	1632
AMPL14616888	0	0	0	0	0	0	0	0	1	111	259	204	40	26	87	14	36	42	0	0	0	0	0	0	0	0	0	67	112	11	44	56	0	13	16	1
AMPL24774005	187	181	198	312	269	395	248	109	453	619	536	356	371	268	248	216	353	476	223	108	125	217	213	464	249	143	312	422	460	613	377	237	365	176	202	421
AMPL5193257	0	0	0	0	0	0	0	0	0	0	0	0	0	0	0	0	0	0	0	0	0	0	0	0	0	0	0	60	1	0	2	0	0	0	0	1
AMPL30114868	9	3	0	0	0	0	3	0	0	0	1	0	0	1	0	2	3	3	6	1	0	0	0	0	1	0	0	1	0	0	0	0	0	0	0	2
AMPL35655307	499	407	151	577	541	244	581	263	380	297	395	277	212	142	180	134	237	193	668	292	163	414	570	288	607	496	372	298	393	366	264	254	185	189	298	250
AMPL4609791	39	15	7	15	7	5	10	2	4	13	5	8	36	17	11	39	19	7	34	18	5	16	1	8	31	10	17	18	19	11	32	12	2	32	9	15
AMPL16827978	0	0	0	3	6	0	2	0	1	0	0	1	0	0	0	0	0	0	0	0	0	1	4	0	1	0	0	0	1	9	2	0	4	2	1	6
AMPL15312565	106	177	80	79	141	123	72	70	156	152	145	118	152	96	165	88	152	176	132	84	89	69	103	175	96	100	160	99	146	135	147	131	137	130	94	147
AMPL10778086	0	0	0	0	0	0	0	0	0	0	0	0	0	0	0	0	0	0	0	1	0	0	0	0	0	0	0	0	0	0	0	0	0	0	0	0
AMPL10624717	307	315	51	222	168	148	289	108	205	156	402	290	228	105	176	178	325	257	537	199	79	249	98	170	352	147	169	114	266	231	178	170	170	157	192	214
AMPL36667688	58	184	111	57	149	155	56	122	179	126	223	162	127	169	196	89	118	175	75	132	98	46	142	164	64	140	174	77	219	113	154	197	72	97	145	101
AMPL32607951	998	2001	624	885	1572	1003	752	950	1497	1476	1726	1038	1220	716	1031	499	1311	1499	1047	1255	669	690	1557	1322	892	1356	1157	1048	1524	1002	1199	1206	732	459	1104	972
AMPL22090801	0	0	0	0	0	0	1	0	0	0	0	0	0	0	0	0	0	0	0	0	0	0	0	0	0	0	0	0	0	0	0	0	0	0	0	0
AMPL27040400	4	2	0	0	0	0	0	2	2	92	184	76	62	57	45	45	65	56	1	4	3	0	0	0	0	2	1	39	240	126	75	83	40	41	46	40
AMPL30391910	30	9	0	22	0	0	18	1	0	2	0	0	2	1	4	0	6	3	41	4	0	21	3	1	19	6	1	0	1	2	0	0	4	2	2	10
AMPL26919594	396	1022	273	408	936	562	321	445	660	890	667	683	460	236	514	220	207	409	473	632	329	404	851	723	373	633	587	678	696	818	439	605	568	280	321	487
AMPL34430227	0	3	0	0	5	0	2	2	0	0	0	0	0	0	0	4	7	3	0	2	0	0	4	0	0	1	0	0	0	0	1	0	0	5	6	3
AMPL12266477	4	0	0	0	0	0	0	0	0	0	0	0	0	0	0	0	1	0	0	0	0	0	0	0	0	0	0	0	0	0	0	0	0	0	0	0
AMPL27715192	0	4	0	4	0	0	2	0	0	0	0	0	0	0	0	0	0	0	3	3	0	2	0	0	1	0	0	2	1	1	1	0	2	0	1	10
AMPL33330109	23	7	0	23	1	0	7	0	1	0	2	0	0	0	0	2	3	2	38	5	0	14	1	0	11	0	1	1	0	0	0	0	0	1	0	0
AMPL7286866	393	758	176	528	342	340	357	137	335	342	270	320	583	359	623	337	297	516	498	324	430	450	138	434	377	216	623	259	1029	1720	558	950	1230	583	1517	2000
AMPL20867670	65	193	35	43	179	87	24	93	81	75	84	108	93	119	175	62	43	104	78	166	65	43	207	95	32	166	116	52	245	286	80	360	394	74	192	355
AMPL30776632	7	8	7	2	1	2	5	10	2	96	42	46	276	117	87	145	59	58	10	13	5	1	7	10	3	11	7	154	50	83	301	45	219	139	27	204
AMPL27873493	445	1077	232	419	503	575	371	534	606	81	86	48	97	27	76	54	64	86	626	1197	843	392	565	707	381	1355	1202	56	745	996	106	336	410	82	704	695
AMPL28191844	0	0	0	0	0	0	0	0	0	0	0	0	0	0	0	0	0	1	0	0	0	0	1	1	0	0	1	0	0	0	0	0	0	0	0	0
AMPL30876614	1	8	0	0	3	0	3	6	4	1	3	2	6	1	3	0	6	4	4	0	2	2	1	5	2	0	5	3	2	5	5	6	28	4	2	21
AMPL29914712	0	0	0	0	1	0	1	0	0	11	36	26	7	6	15	10	17	19	0	0	0	0	0	0	0	2	0	14	4	5	12	3	5	12	0	21
AMPL404262	0	0	0	0	0	0	0	0	0	0	1	0	0	0	0	1	0	0	0	0	0	0	0	0	0	0	0	1	0	0	0	0	0	0	0	0
AMPL36355127	0	0	0	0	0	0	0	0	0	0	0	0	0	1	0	0	0	0	0	0	0	0	0	0	0	0	1	1	0	0	0	0	0	0	0	1
AMPL15254385	90	5333	1620	111	2701	1428	39	499	1221	814	151	253	2150	281	973	1096	258	1003	100	2206	1186	81	1540	962	58	774	1084	651	104	647	2176	425	1193	1255	186	2206
AMPL7156816	2	4	0	4	3	8	0	2	3	6	7	5	7	7	14	4	22	15	8	2	2	2	2	0	10	0	4	7	7	5	5	4	9	6	8	14
AMPL16557199	0	0	0	0	0	0	0	0	0	0	0	0	0	0	0	0	0	0	0	0	0	0	0	0	2	1	0	0	0	0	0	0	0	0	0	0
AMPL7538168	77	93	75	140	65	164	105	101	360	865	1450	1363	591	836	579	440	477	522	104	107	172	94	77	186	99	165	546	928	716	299	648	435	257	369	408	183
AMPL11130116	0	0	0	0	0	0	0	0	0	0	0	0	0	0	1	0	0	0	0	0	0	0	0	0	0	0	0	0	0	0	0	0	0	0	0	0
AMPL7811464	0	0	0	0	0	0	0	0	0	0	0	0	0	0	0	0	0	0	0	0	0	0	0	0	0	0	0	0	0	0	0	0	0	0	0	0
AMPL35651944	270	257	97	367	271	190	288	191	182	170	231	168	215	212	207	131	159	216	369	212	88	296	214	218	287	266	226	172	217	265	234	155	181	141	177	230
AMPL31057449	275	452	144	323	382	298	345	335	396	419	596	468	439	815	561	274	453	501	385	358	128	262	296	310	344	431	437	471	471	431	439	457	364	414	429	545
AMPL34843038	494	623	258	759	568	382	534	357	461	366	471	494	500	508	551	335	539	691	662	437	218	659	512	507	567	565	550	415	456	459	603	417	433	423	544	569
AMPL31292230	218	155	79	219	100	103	171	90	165	229	198	184	197	123	155	105	214	232	216	86	37	204	140	129	167	97	107	117	231	227	177	165	144	114	151	198
AMPL31358446	72	70	38	89	92	64	60	50	69	81	155	102	125	148	96	86	187	136	90	42	20	102	53	70	98	75	72	74	119	106	121	85	85	104	109	145
AMPL7783232	0	0	0	0	0	0	0	0	0	0	0	0	0	0	0	0	0	0	0	0	0	0	0	0	0	0	1	0	0	1	0	0	0	0	0	0
AMPL13520693	196	397	159	182	354	248	171	263	324	355	498	364	367	262	333	229	360	317	245	256	116	160	265	281	173	365	323	383	377	319	334	245	236	306	284	301
AMPL13755639	461	1425	685	414	1060	982	366	576	1359	1645	2197	1481	1603	470	1510	1194	1569	1649	662	953	769	371	898	1275	418	877	1564	1620	2413	1809	1707	1568	950	1531	1634	1581
AMPL22478323	410	934	360	391	721	686	246	554	1219	2197	2231	1689	1550	876	1365	1129	1176	1564	457	607	582	347	691	1107	246	755	1418	1774	1643	1629	1743	1066	1117	1128	1207	1304
AMPL4514805	41	13	35	12	9	8	31	0	8	3687	2433	1740	13019	6322	8040	5662	10775	6801	61	4	2	7	0	6	18	0	3	2814	99	411	9115	162	348	6117	233	432
AMPL31773465	61	121	31	49	100	78	63	51	106	111	114	107	186	179	140	104	138	180	56	62	25	37	91	88	60	85	128	85	115	133	156	128	144	115	90	149
AMPL19472182	1	0	0	0	0	0	0	0	0	0	0	0	0	0	0	0	0	0	0	0	0	0	0	0	2	0	0	0	0	0	0	0	0	0	1	1
AMPL19843772	76	77	16	102	80	54	52	38	66	100	102	86	147	112	100	101	113	86	93	42	22	68	62	107	67	72	66	52	102	116	121	77	130	91	62	119
AMPL11539130	87	95	71	93	77	45	71	52	72	326	350	166	138	89	112	85	122	99	86	66	30	77	59	59	87	86	48	298	247	178	206	151	68	68	112	101
AMPL17175488	43	96	54	20	80	75	14	45	82	60	121	40	61	68	133	28	101	121	45	48	45	13	83	89	16	71	72	54	64	29	62	76	28	34	48	92
AMPL1378012	785	1539	486	872	1131	714	651	686	1066	1313	2029	1358	946	382	1110	621	1069	1210	1019	879	535	784	957	971	688	939	920	1169	1681	989	1020	1017	604	640	952	716
AMPL36095496	75	127	50	70	118	67	78	88	137	106	105	59	79	25	56	23	38	68	83	74	36	55	102	103	89	102	101	88	108	54	83	56	31	25	37	43
AMPL8394140	3	15	7	6	13	12	4	2	11	43	46	24	18	12	19	6	17	23	3	6	5	11	17	9	5	11	7	31	40	21	21	16	11	22	4	10
AMPL13067675	68	139	49	63	70	85	63	66	62	150	212	147	161	51	108	109	156	110	130	76	25	68	65	81	90	63	61	131	125	165	114	98	88	127	83	126
AMPL19054961	1	0	0	0	0	0	0	0	0	0	3	0	0	0	2	3	1	0	0	0	1	0	0	0	0	0	0	3	2	0	3	1	2	0	0	1
AMPL26343846	1	6	1	1	0	3	0	3	2	4	3	3	5	0	4	9	5	10	11	8	1	3	0	2	1	0	5	7	6	1	5	3	1	6	4	5
AMPL32564616	1102	2715	691	1464	2550	1112	1244	1342	1977	1701	2337	1828	1975	1029	1741	1290	2155	2264	2129	1927	664	1160	1906	1665	1362	2033	1903	1414	1699	2268	1957	1313	2152	1369	1242	2473
AMPL15697898	507	1713	554	341	1030	745	225	587	1051	999	1392	1079	573	686	1127	363	853	1124	631	826	382	301	764	1072	273	786	985	971	559	369	646	250	261	438	233	547
AMPL22331118	834	1804	575	806	1669	848	738	1013	1639	1255	1487	1184	1280	1802	1017	818	1245	1309	960	1131	496	606	1251	1177	877	1315	1716	1012	1221	1434	1283	855	1237	886	932	1590
AMPL9067286	656	2375	1144	750	1903	1675	552	1052	2240	1197	1347	1147	1126	1058	1136	612	741	970	811	1147	910	598	1409	2133	657	1273	1723	1138	885	865	1024	853	811	653	492	789
AMPL24913494	572	1195	351	969	1511	717	796	634	1050	1050	1523	1011	576	210	536	349	843	805	1151	834	443	838	960	957	839	1072	999	618	1223	1586	677	651	470	422	617	799
AMPL621336	0	1	0	0	0	0	0	0	0	0	0	0	1	0	0	0	0	0	0	0	0	0	0	0	0	0	0	2	0	4	0	1	0	0	0	1
AMPL6333539	625	346	134	433	189	165	456	137	243	6	0	13	15	8	4	6	5	3	706	255	163	326	153	214	445	189	200	6	70	55	14	75	49	19	88	76
AMPL32748289	0	0	0	0	0	0	0	0	0	0	0	0	0	0	0	0	0	0	0	1	0	0	0	0	0	0	0	0	0	0	0	0	0	0	0	0
AMPL5266665	0	0	0	0	0	0	0	0	0	0	0	0	0	0	0	0	0	0	0	0	0	0	0	0	0	0	0	0	0	0	0	0	0	0	0	0
AMPL16017015	0	0	0	0	0	0	0	0	0	0	0	0	0	0	0	0	0	0	0	0	0	0	0	0	0	0	0	0	0	0	0	0	0	0	0	0
AMPL19866789	0	0	0	0	0	0	0	0	0	0	0	0	0	0	0	0	0	0	0	0	0	0	0	0	0	0	0	0	0	0	0	0	0	0	0	0
AMPL1082813	0	0	0	0	0	0	0	0	0	0	0	0	0	0	0	0	0	0	0	0	0	0	0	0	0	0	0	0	0	0	0	0	1	0	0	0
AMPL27035186	0	0	0	0	0	0	0	0	0	0	0	0	0	0	0	0	0	0	0	0	0	0	0	0	0	0	0	0	0	0	0	0	0	0	0	0
AMPL4618898	0	0	0	0	0	0	0	0	0	0	0	0	0	0	0	0	0	0	0	0	0	0	0	0	0	0	0	0	0	0	0	0	0	0	0	0
AMPL8615829	1	0	0	0	0	0	0	0	0	0	0	0	0	0	0	0	0	0	0	0	0	0	1	0	1	0	0	0	0	0	0	0	0	0	0	0
AMPL3989687	0	0	0	0	0	0	0	0	0	0	0	0	0	0	0	0	0	0	0	0	0	0	0	0	0	0	0	0	0	0	0	0	0	0	0	0
AMPL18084331	26	4	0	14	0	0	42	1	0	0	0	1	0	0	0	1	0	0	31	0	0	6	2	0	36	3	0	0	2	0	0	0	1	0	0	0
AMPL14565945	682	754	296	664	649	485	608	344	742	737	909	691	822	509	725	500	626	787	824	516	314	551	516	690	709	589	549	685	1335	1111	845	1065	673	500	842	874
AMPL29460601	2	2	0	0	0	0	1	0	0	0	0	0	0	0	0	0	0	0	1	3	0	1	0	0	1	2	2	0	0	0	0	0	0	0	0	0
AMPL17325310	2	0	0	0	0	0	2	0	0	0	0	0	0	0	0	0	0	0	0	0	0	0	0	0	1	0	0	0	0	0	0	0	0	0	0	0
AMPL16836117	0	0	0	0	0	0	1	0	0	0	0	0	0	0	0	0	0	1	0	0	0	0	0	0	0	0	0	0	0	0	0	0	0	3	0	0
AMPL13057588	0	0	0	0	0	0	0	0	0	1	0	0	0	0	0	0	0	0	0	0	0	1	0	0	0	0	0	0	1	1	0	0	0	0	2	0
AMPL7337703	230	1131	2	510	2012	39	729	6271	33	6	0	0	3	0	0	2	0	0	665	7734	291	1198	22621	74	788	22233	457	1578	5	4	15	11	7	8	6	14
AMPL13259846	16	1	0	0	0	0	12	1	0	0	0	0	0	0	0	0	0	0	26	4	1	0	0	0	9	1	0	0	0	0	0	0	0	0	0	0
AMPL9523281	1	0	0	0	0	0	1	3	0	0	0	0	0	0	0	0	0	0	2	0	2	0	3	0	1	6	0	0	0	0	0	1	0	0	0	0
AMPL11163127	3	3	0	1	0	0	4	1	0	0	0	0	0	0	0	0	0	0	11	2	1	2	1	0	4	1	0	0	0	0	0	1	0	0	0	0
AMPL29142750	926	1474	1006	1014	1181	1162	912	740	1544	1542	2124	1758	1983	799	1772	1101	1482	1771	1085	759	640	877	974	1476	1059	1020	1596	1386	1332	1152	1989	1107	863	1319	1145	1168
AMPL5313233	1	1	0	0	0	1	0	13	3	0	0	0	0	0	0	0	0	0	2	16	4	0	88	0	0	255	0	0	0	2	0	0	1	0	0	6
AMPL8338715	217	357	84	286	411	123	154	197	207	160	152	97	150	113	134	49	149	207	320	289	100	209	412	196	136	439	200	165	174	119	201	176	89	33	186	209
AMPL27360823	1245	270	56	1066	50	74	808	61	85	245	188	120	345	240	198	131	165	270	1470	325	154	967	177	101	780	245	196	1708	546	223	677	922	402	160	956	696
AMPL3240504	0	1	1	0	0	0	1	2	0	0	3	0	0	0	2	1	1	1	2	1	0	1	0	0	1	0	0	0	0	2	1	1	0	1	0	0
AMPL3002139	0	14	0	2	15	0	0	2	0	2	1	0	3	2	6	0	3	6	1	15	1	1	24	2	0	11	0	0	1	1	6	1	3	2	0	4
AMPL3783081	837	1208	71	1359	655	709	764	1678	1450	330	209	409	193	59	208	117	62	69	1212	2379	1102	1509	2499	944	516	2828	2665	1470	86	21	435	109	168	321	133	73
AMPL29182171	10	520	1	3	168	4	5	167	45	25	16	24	23	4	3	1	5	7	24	426	47	2	229	4	2	378	57	23	8	20	13	26	12	9	4	5
AMPL5034447	1	0	0	4	0	0	1	0	0	1	0	0	3	1	0	0	0	1	0	0	1	1	1	0	0	8	1	0	3	1	0	3	12	0	0	6
AMPL7191165	49	120	53	14	16	54	27	20	140	38	20	37	57	13	49	33	61	51	68	29	68	6	10	62	32	11	100	18	14	64	53	25	112	35	34	163
AMPL6441204	37	62	21	24	28	43	18	22	45	16	32	25	31	15	13	20	23	21	38	24	21	26	14	63	26	19	36	21	20	29	39	6	21	16	22	21
AMPL2080454	6871	7272	2114	4294	2819	1686	3514	2042	2176	475	489	369	355	100	318	439	819	441	7346	4979	2935	3978	2284	2431	4570	5593	3513	312	3037	9995	440	1042	1510	458	1627	2152
AMPL7690877	206	743	182	143	374	302	86	315	343	265	652	454	210	184	357	152	237	333	263	501	261	93	401	310	81	503	436	218	662	564	215	445	321	175	384	367
AMPL2810941	7	12	4	7	9	13	16	8	16	5	8	19	4	11	2	2	6	1	12	6	4	2	5	6	9	13	11	1	10	12	7	6	1	12	2	8
AMPL28455241	3	0	0	5	3	0	8	3	0	0	0	0	1	0	0	0	0	1	13	0	0	7	0	0	9	0	0	0	0	0	0	0	0	0	0	0
AMPL13099919	2096	338	51	3268	167	80	1831	146	124	58	105	100	74	32	99	60	82	109	2784	342	124	3277	236	102	2557	253	167	60	119	85	86	89	61	86	81	90
AMPL24316553	370	270	111	372	244	155	294	248	340	228	273	198	162	59	141	117	151	144	453	237	172	307	252	264	316	399	421	162	243	265	177	135	178	98	115	225
AMPL21042472	210	227	83	175	218	174	166	155	199	221	378	234	249	216	318	112	201	282	189	181	83	157	205	220	143	208	231	152	237	211	308	250	204	106	265	192
AMPL31723651	1	0	0	0	0	0	0	0	0	0	0	0	0	0	0	0	0	0	0	1	0	0	0	0	1	0	0	0	0	0	0	0	0	0	0	0
AMPL20376728	1	0	0	0	0	0	4	0	0	0	0	0	0	0	0	0	0	0	0	2	0	0	0	0	2	0	0	0	1	0	0	0	0	0	0	0
AMPL22319578	0	0	0	0	0	0	0	0	0	0	0	0	0	0	0	0	0	0	0	0	0	0	1	0	0	0	0	1	0	0	0	0	0	0	0	0
AMPL24656077	287	210	120	285	198	151	245	101	213	321	417	332	508	579	366	190	543	389	358	101	65	268	122	196	262	134	167	417	323	286	574	177	271	249	208	292
AMPL14455730	3328	810	182	7873	961	558	4383	493	642	780	527	629	672	551	450	440	411	488	4220	642	290	7136	1009	559	4697	802	922	1574	1427	1619	820	330	1490	603	364	1985
AMPL36491724	104	40	5	88	21	16	97	8	26	88	147	92	138	167	152	57	357	112	119	18	4	85	18	25	101	15	13	270	82	137	216	53	82	76	12	71
AMPL18375813	181	179	62	205	151	108	205	85	151	186	173	136	128	59	134	87	116	134	247	101	49	188	138	177	224	163	175	226	177	366	179	137	284	112	197	257
AMPL8652865	1080	2148	1125	1197	2006	1388	1212	1228	2373	2720	3070	2813	1368	1959	2360	1267	1963	2119	1205	1506	860	983	1629	1808	1367	2215	2117	2277	3273	2419	1882	2138	1366	1357	1688	1136
AMPL30541996	4	1	0	0	0	0	1	0	3	4	18	14	6	5	4	4	5	4	2	0	1	0	0	1	2	2	2	9	19	16	9	11	4	2	1	2
AMPL24820514	150	330	89	182	280	163	161	192	314	249	322	297	196	165	331	154	278	327	195	208	137	209	218	252	138	243	274	157	312	360	203	246	282	224	210	284
AMPL25124752	238	384	115	210	315	171	96	153	170	239	412	324	235	184	249	188	293	348	234	253	102	190	272	218	123	202	178	117	338	417	251	222	253	220	241	317
AMPL26682943	384	339	146	443	308	235	291	181	303	293	295	317	299	207	314	207	324	338	495	229	144	404	300	278	323	259	305	234	367	488	323	302	383	311	312	377
AMPL14389487	202	345	128	248	286	235	160	247	357	376	397	318	293	161	370	188	376	454	301	255	124	182	324	251	212	362	322	302	370	266	360	338	217	182	272	303
AMPL33961048	9	10	10	11	10	7	4	3	14	16	45	18	30	20	32	13	17	38	8	10	7	12	14	14	4	4	7	13	33	37	21	18	32	14	27	35
AMPL3290762	326	498	143	422	379	237	241	256	296	303	491	510	326	194	574	280	458	626	469	314	168	402	390	317	255	355	366	280	505	599	423	456	516	362	420	595
AMPL7366279	32	57	18	33	33	28	15	25	41	53	45	70	97	105	88	64	66	69	35	36	16	26	31	37	20	28	44	44	50	63	107	50	85	75	46	66
AMPL15321255	299	617	260	222	496	386	205	264	562	670	908	788	824	772	1030	424	768	1131	322	307	227	144	371	483	205	381	456	495	984	1082	863	898	848	385	911	1008
AMPL31487068	54	93	35	63	48	29	36	38	78	48	44	11	49	21	21	7	32	40	50	44	26	55	64	43	40	60	61	24	40	18	38	16	9	1	27	28
AMPL18523208	53	39	11	105	33	24	34	11	33	34	29	27	24	26	10	9	12	22	70	9	12	74	15	29	43	28	18	16	29	23	21	13	9	12	12	12
AMPL3557880	97	123	52	94	122	81	78	70	108	99	139	102	120	152	142	78	125	112	90	100	55	74	99	99	76	110	96	60	150	187	106	128	124	99	119	151
AMPL6997580	326	347	208	471	648	459	383	287	629	408	513	316	471	260	299	325	624	491	351	240	170	328	448	637	429	456	622	313	580	409	310	270	251	306	318	445
AMPL12308555	19	8	3	21	21	19	13	12	21	13	25	20	2	4	8	6	15	15	18	6	9	9	11	10	17	22	30	15	18	12	15	5	14	10	7	20
AMPL24207360	1027	1136	461	1052	920	865	700	532	961	807	1025	780	1181	718	1058	685	1278	1064	1046	730	470	882	888	1034	742	869	1014	571	1091	1195	1120	1192	1073	677	1005	1256
AMPL17741354	0	1	0	1	0	0	0	0	0	0	0	0	0	0	0	0	0	0	0	0	0	1	0	0	0	0	0	0	0	1	0	0	0	0	0	0
AMPL36327188	0	0	0	1	1	0	0	0	0	0	0	0	1	0	0	0	0	1	0	0	1	0	0	0	0	0	0	0	0	0	0	0	0	0	0	0
AMPL12267988	1	2	2	1	4	4	2	0	8	437	628	755	644	349	672	493	516	739	2	2	5	3	0	4	0	1	11	374	409	774	745	396	659	584	413	638
AMPL7625400	1718	1650	623	2102	1478	882	1058	770	1163	892	1212	486	1358	1073	1186	240	898	1691	1747	1184	598	1701	1288	1260	1195	1395	1034	598	1164	641	1555	1161	693	139	1206	1530
AMPL27341140	732	1773	611	860	1150	865	745	767	1034	917	1564	1440	1252	600	1688	912	1125	1640	909	1005	555	910	1053	999	850	1193	1196	998	1251	1088	1522	1147	1022	1252	1045	1158
AMPL12285268	193	309	66	194	182	128	134	91	118	105	225	168	122	63	213	85	108	156	267	184	115	215	175	153	156	165	116	93	162	149	143	155	108	92	98	156
AMPL13092633	434	775	309	441	620	377	356	369	572	411	645	495	358	291	535	198	437	523	469	644	277	352	558	601	372	707	553	283	433	286	357	454	286	270	435	286
AMPL12675749	2173	2930	1116	2408	2480	1895	1998	1490	2307	2505	2596	2610	2520	2180	2667	1607	2586	3131	2344	1829	984	2055	2011	2221	1967	2011	2502	1842	2429	2328	2539	1982	2410	1797	2152	2449
AMPL30610125	248	345	144	235	382	249	208	197	356	248	306	220	260	267	234	188	335	286	275	237	109	168	249	314	204	279	335	229	226	194	265	201	155	199	170	190
AMPL13373098	525	1327	363	610	928	646	436	572	805	965	1074	863	904	859	1017	610	548	1123	656	934	427	460	853	745	427	814	1032	891	1050	816	841	744	663	655	875	878
AMPL12544416	613	1377	490	778	1086	745	564	724	1055	1191	1677	1687	1150	1130	1459	665	863	1220	666	753	471	590	843	915	657	962	1111	931	1408	1176	1016	1105	1000	830	1027	903
AMPL26879582	75	53	12	185	58	30	71	29	26	32	43	39	34	17	51	28	39	51	135	51	11	187	76	30	61	58	43	37	32	34	38	32	49	35	53	53
AMPL15268756	583	975	406	595	933	777	497	493	735	642	763	558	579	321	571	405	520	588	466	579	322	635	1042	704	552	752	766	686	574	541	640	529	425	409	431	299
AMPL2250326	34	82	26	29	68	60	12	38	65	49	62	41	75	37	79	63	75	86	49	44	47	32	56	58	27	57	106	25	40	51	101	71	49	57	56	105
AMPL30693152	42	138	40	54	90	70	37	77	89	64	107	86	31	30	92	34	63	76	65	86	52	52	127	82	41	130	99	34	138	90	50	49	51	19	40	56
AMPL588601	547	560	379	765	758	625	516	175	473	1033	855	831	1547	2852	1158	811	717	912	548	423	272	588	547	641	504	436	505	987	1219	1231	1238	892	1140	1060	895	769
AMPL27787515	2	10	2	1	1	0	1	1	3	0	1	0	0	0	0	0	0	0	3	4	0	0	1	0	3	3	2	0	0	0	0	0	0	1	1	0
AMPL30437366	3417	848	347	4656	761	536	3181	523	623	885	1917	1205	870	994	1369	517	1205	1206	4593	688	385	4355	883	772	3725	971	740	1282	1538	476	1163	1461	498	762	1190	563
AMPL2720671	36	78	21	41	85	52	67	51	76	64	81	55	96	67	63	56	130	62	61	56	26	39	81	82	72	107	85	62	89	61	78	66	87	69	53	106
AMPL7150939	0	0	0	0	0	0	0	0	0	0	0	0	0	0	0	0	0	0	0	0	0	0	0	0	0	0	0	0	0	0	0	0	0	0	0	0
AMPL8828711	0	0	0	1	0	0	0	0	0	0	0	0	0	0	0	0	0	0	0	0	0	0	0	0	0	0	0	0	0	0	0	0	0	0	0	0
AMPL10774281	0	0	0	0	0	0	0	0	0	0	0	0	0	0	0	0	1	1	0	0	0	0	0	0	0	0	0	0	0	0	0	0	0	0	0	0
AMPL11227966	0	0	0	0	0	0	0	0	0	0	0	0	0	0	0	0	0	0	0	0	0	0	0	0	0	0	0	0	0	0	0	0	0	0	0	0
AMPL29498692	160	185	68	181	175	142	126	85	138	206	207	214	248	212	256	161	197	242	173	113	60	196	131	148	124	134	121	149	217	186	258	204	248	190	178	220
AMPL35618368	634	1108	408	650	1125	825	665	619	1031	1727	2224	1412	1990	1901	1508	1100	1790	1426	832	716	338	642	997	1111	804	856	981	1600	1637	1247	2003	1507	1323	1257	904	1080
AMPL21855352	658	1466	697	555	1308	1081	823	915	1573	2678	2647	2456	3265	4506	3106	2283	3209	3676	733	901	526	558	951	1228	758	1152	1604	2146	3666	3490	3126	4001	3989	2657	5075	3574
AMPL16700177	19	12	5	8	15	10	4	2	13	27	28	20	37	39	47	15	38	37	16	7	1	9	8	7	10	9	20	10	20	25	30	42	28	10	24	34
AMPL19273362	1	0	0	0	0	0	0	0	0	0	0	0	0	0	0	0	0	0	0	0	0	0	0	0	0	0	0	0	0	0	0	0	0	0	0	0
AMPL22204169	0	0	0	0	0	0	0	0	0	0	0	0	0	0	0	0	0	0	0	0	0	0	0	0	0	0	0	0	0	0	0	0	0	0	0	0
AMPL6247544	3	1	1	2	0	0	0	0	0	0	0	0	0	0	0	0	0	0	1	1	0	0	0	0	0	0	0	0	0	0	0	0	0	0	0	0
AMPL5372196	0	0	0	0	1	0	0	1	0	0	0	0	0	0	0	0	0	1	1	0	0	0	0	0	0	0	0	0	0	0	0	0	0	0	0	0
AMPL1586989	0	0	0	0	0	0	0	0	0	0	0	0	0	0	0	0	0	0	0	0	0	0	0	0	0	0	0	0	0	0	0	0	0	0	0	0
AMPL21768236	0	0	0	0	0	0	0	0	0	0	0	0	0	0	0	0	0	0	0	0	0	0	0	0	0	0	0	0	0	0	0	0	0	0	0	0
AMPL6865853	6	5	0	0	0	0	0	1	0	1	0	0	0	0	0	0	0	0	4	5	0	0	1	0	4	0	0	0	0	0	0	0	0	0	0	0
AMPL7606818	0	0	0	0	0	0	0	0	0	0	0	0	0	0	0	0	0	0	0	0	0	0	0	0	0	0	0	0	0	0	0	0	0	0	0	0
AMPL36780652	63	195	89	64	114	122	84	52	183	467	585	549	373	151	615	255	438	489	89	117	110	42	92	134	89	134	225	480	442	301	401	435	277	302	338	241
AMPL17567220	9	18	4	12	16	18	7	1	20	123	72	52	300	89	113	103	128	72	8	8	6	7	15	20	5	4	14	92	31	83	268	75	253	120	21	106
AMPL14661103	273	944	236	222	603	413	162	368	473	817	1402	921	583	242	750	574	940	1009	443	688	335	190	462	486	214	534	582	637	897	609	636	638	499	646	563	601
AMPL21547664	42	184	74	63	180	142	55	102	200	229	299	218	309	258	286	145	225	234	64	136	69	70	147	174	57	174	248	163	293	228	277	331	285	170	302	234
AMPL34811326	76	221	116	57	155	133	44	110	119	137	172	119	183	141	186	116	150	161	118	157	72	29	141	164	92	109	116	120	94	123	161	138	129	138	98	154
AMPL15956	0	0	0	0	0	0	0	0	0	0	0	0	0	0	0	0	0	0	0	0	0	0	0	0	0	0	0	0	0	0	0	0	0	0	0	0
AMPL5415265	11	14	1	18	17	9	17	14	32	81	99	90	57	28	22	46	58	35	9	11	7	8	20	29	14	24	32	82	83	75	47	37	26	25	36	44
AMPL4269766	0	0	0	0	0	0	0	0	0	0	0	0	0	0	0	0	0	0	0	0	0	0	0	0	0	0	0	0	0	0	0	0	0	0	0	0
AMPL2551738	1	0	0	0	0	0	0	0	0	0	0	0	0	0	0	0	0	0	0	1	0	0	0	0	0	0	0	0	0	0	0	1	0	0	0	0
AMPL3859312	6	55	6	8	54	12	3	21	9	9	12	8	5	3	1	1	10	4	5	19	9	4	33	15	1	5	8	7	2	3	2	11	11	5	4	16
AMPL35558370	0	0	0	1	0	0	0	0	0	0	0	0	0	0	0	0	0	0	0	0	0	0	0	0	0	0	0	0	0	0	0	0	0	0	0	0
AMPL14333833	2	0	0	1	0	0	0	0	0	1	0	0	0	0	0	0	0	2	0	0	0	0	0	0	0	0	0	0	0	0	0	0	0	3	0	0
AMPL1690373	0	1	0	0	0	3	0	0	1	0	2	0	1	3	0	1	1	1	0	0	0	0	0	2	0	0	0	0	0	0	0	2	2	0	1	1
AMPL8051619	10	6	1	46	4	6	23	12	5	1	2	1	0	0	0	0	2	1	20	39	20	39	30	7	17	35	12	0	28	13	0	4	2	1	20	8
AMPL15249206	68	202	77	68	139	107	58	116	172	201	319	224	230	251	293	122	353	313	114	137	66	55	156	140	63	116	160	190	214	127	247	219	130	157	317	245
AMPL32147479	1	3	0	2	1	3	4	1	1	6	5	10	1	5	6	4	5	6	2	0	0	0	3	0	2	5	0	2	4	11	6	3	10	4	3	14
AMPL3621860	211	118	59	292	68	101	119	46	116	168	376	147	133	28	83	119	140	117	271	71	37	225	80	158	125	91	90	110	87	51	98	76	38	86	50	65
AMPL4180533	333	754	315	434	717	492	397	416	745	569	853	729	473	299	470	320	697	551	457	510	255	329	604	681	429	839	767	494	1261	801	491	760	374	329	759	589
AMPL7478145	27	14	6	29	21	12	25	8	16	9	14	8	3	12	14	4	35	22	26	13	8	23	17	18	22	23	25	5	15	3	1	14	10	6	24	8
AMPL36140420	1363	1067	332	1439	862	527	1094	648	843	655	710	589	629	480	545	336	724	594	1857	905	406	1122	838	663	1273	1313	1053	782	771	833	698	601	655	428	711	681
AMPL2310712	1498	668	255	1448	642	392	1341	329	530	440	484	336	345	413	302	235	261	391	1715	375	195	1326	482	491	1408	382	476	727	225	180	335	270	208	261	257	240
AMPL616142	7	2	0	3	0	1	3	0	1	7	10	4	8	6	16	4	13	5	8	2	1	5	2	3	3	0	5	10	5	2	11	4	2	6	4	2
AMPL34591051	92	49	13	54	34	21	59	30	34	52	79	40	72	52	70	30	57	63	107	25	18	58	22	33	59	38	47	57	57	42	50	46	42	35	27	38
AMPL29203180	120	578	200	112	335	247	91	231	421	454	602	460	484	189	560	225	802	619	174	267	169	104	325	334	99	231	258	395	474	578	463	340	413	315	299	588
AMPL14781579	637	1195	369	659	1132	690	599	637	931	1296	1761	1492	745	1171	875	579	1016	885	991	880	457	599	751	926	635	916	1176	1235	1460	1597	859	913	1034	644	741	1231
AMPL34484543	0	15	0	0	8	1	1	9	1	10	26	6	2	1	0	5	7	10	1	20	7	0	11	4	1	38	25	129	319	435	57	96	140	41	201	161
AMPL4402436	69	277	109	80	134	116	58	57	130	234	241	186	202	180	204	159	222	215	84	131	110	58	110	187	62	81	108	127	243	222	295	155	244	161	151	298
AMPL4445166	0	1	1	0	0	0	0	0	0	0	0	0	3	1	2	0	2	1	0	0	2	0	0	0	0	2	1	0	0	0	6	0	6	6	0	0
AMPL25394804	123	347	165	127	170	219	93	116	216	363	450	333	289	227	238	253	284	373	177	169	123	130	163	297	122	110	207	317	180	232	287	110	200	338	188	300
AMPL31946766	135	439	111	111	231	235	75	121	180	145	252	187	137	59	143	108	137	207	186	210	101	126	199	232	116	163	162	127	144	132	148	138	89	126	111	133
AMPL8645988	351	699	280	489	649	444	294	399	509	506	732	676	410	274	572	312	501	793	478	531	286	440	547	544	272	545	572	426	674	538	509	471	368	356	640	511
AMPL33070899	97	800	170	82	572	179	85	353	369	919	1610	1247	894	647	1269	591	1065	1376	154	467	166	60	487	264	130	370	439	1077	1918	845	1187	1663	495	695	1272	912
AMPL4177508	129	199	76	145	161	130	86	68	131	130	178	137	179	161	193	104	251	234	173	120	76	97	112	179	112	110	133	95	116	140	179	150	187	71	137	215
AMPL35223207	102	162	92	116	153	162	64	113	172	56	149	96	51	24	76	48	119	127	126	168	79	107	118	189	89	177	191	42	127	71	62	91	58	56	69	49
AMPL26958219	288	693	184	359	487	367	160	258	287	631	838	525	493	678	557	301	504	666	286	427	240	296	487	488	229	536	368	579	427	253	533	351	269	351	167	362
AMPL11160833	4	7	1	0	0	1	32	6	9	3	5	5	3	1	0	3	0	3	4	5	8	1	3	0	27	15	19	0	13	12	3	6	3	4	4	8
AMPL17708712	0	0	1	4	0	0	0	0	0	3	1	2	0	1	0	0	1	1	1	0	0	0	0	0	2	0	0	0	3	6	0	0	2	0	0	0
AMPL27139362	8	15	1	0	1	0	10	11	7	1	0	0	4	0	1	1	3	0	6	12	8	3	0	0	18	18	11	2	6	4	3	2	1	1	5	5
AMPL28719146	2	14	3	0	15	9	5	8	4	2	6	9	8	2	8	8	4	3	8	6	11	1	11	4	6	12	9	13	4	4	16	3	6	20	6	5
AMPL18218049	67	17	10	13	3	4	19	7	13	15	21	12	30	9	13	17	16	37	65	5	14	14	2	2	9	8	14	9	10	9	27	6	11	19	6	18
AMPL7629093	28	74	9	22	42	5	10	14	8	6	6	8	15	9	19	6	7	2	26	62	29	8	22	13	6	22	14	10	5	9	18	12	16	7	6	6
AMPL21751842	0	0	0	0	0	0	0	0	0	0	0	0	0	0	0	0	0	0	0	0	0	0	0	0	0	0	0	0	0	0	0	0	0	0	0	0
AMPL3018872	0	2	0	0	1	0	1	0	0	0	0	0	0	0	0	0	0	0	2	0	0	0	0	0	0	0	0	0	0	0	0	0	0	0	0	0
AMPL21568959	0	0	0	0	0	0	1	0	0	0	0	0	0	0	0	0	2	3	0	0	0	4	0	0	1	0	0	0	0	0	1	0	0	0	0	0
AMPL6247336	0	0	0	0	1	0	0	0	0	0	0	0	0	0	0	0	0	0	0	0	0	0	0	0	0	0	0	0	0	0	0	0	0	0	0	0
AMPL12838025	0	0	0	0	0	0	0	0	0	0	0	0	1	0	0	0	1	0	0	0	0	0	0	0	0	0	0	0	0	0	0	0	0	0	0	1
AMPL6913025	3553	3016	1901	3648	2701	2599	3209	1482	5000	9132	9677	8172	9465	10384	6964	4552	6650	6500	4368	1723	1342	2791	1726	3553	3411	1875	3918	8196	6689	6075	9071	4770	4142	5417	4052	3878
AMPL15140314	10	9	0	0	0	0	2	0	0	4	3	4	5	0	5	0	1	4	3	1	0	0	0	1	4	1	0	1	2	1	9	2	0	1	1	2
AMPL14612793	5604	19723	5352	7690	16809	9914	5471	10756	13762	32311	41669	31583	24531	6685	32262	18702	39139	36212	7943	14017	5899	6716	14237	14435	5587	16590	18477	25963	23526	11326	27918	18201	10957	21437	14230	8901
AMPL32829373	475	842	366	481	719	718	446	413	814	684	1181	1078	794	737	1384	563	918	1416	588	636	470	440	714	905	472	854	1009	683	1157	1021	834	1279	1055	655	1374	1135
AMPL5857629	15	21	10	23	25	21	11	13	11	79	118	121	85	31	72	83	75	95	24	18	7	17	29	25	6	34	31	69	139	81	78	47	48	99	62	52
AMPL24236312	246	142	50	38	24	15	127	40	104	4	1	0	0	0	0	1	0	0	284	74	60	27	8	30	128	42	107	1	3	3	0	0	0	0	2	2
AMPL27186222	1329	1694	686	1271	1645	1234	935	2187	2642	2210	2914	3558	1561	1430	3191	650	766	1602	1317	1408	1178	968	1777	1436	855	2945	3062	1815	2340	2778	1574	1697	2409	916	998	1331
AMPL15483861	47	176	40	41	110	78	33	71	101	121	266	136	97	31	155	94	130	130	56	100	52	40	110	108	36	107	128	83	113	102	104	112	59	72	62	101
AMPL41748	5	21	2	3	2	0	2	6	3	5	10	4	3	2	6	3	10	7	6	7	0	0	5	0	1	9	3	5	8	16	4	3	7	1	1	13
AMPL8795356	43	215	75	97	267	186	62	170	214	62	109	94	74	53	204	53	56	105	46	127	77	66	266	205	70	260	244	37	72	52	99	106	87	69	85	107
AMPL8822512	338	586	236	457	513	261	206	262	319	839	799	480	1307	1384	1122	460	756	1043	262	469	259	389	535	429	223	458	396	590	531	374	1093	789	502	379	586	686
AMPL38153196	17	56	24	16	37	46	7	17	26	35	59	61	112	67	65	65	84	75	23	38	22	20	32	33	12	37	40	19	50	62	77	42	71	57	57	97
AMPL38044195	3	13	4	2	9	12	1	3	7	10	20	8	15	9	7	17	18	9	5	1	3	3	10	9	8	13	11	4	7	20	11	5	14	16	4	14
AMPL11425501	0	3	1	2	1	0	0	2	2	0	1	0	0	0	0	1	0	0	3	0	0	0	6	0	0	5	2	0	4	1	0	0	0	0	0	1
AMPL10775202	0	0	0	0	0	0	0	0	0	0	0	0	0	0	0	0	0	0	0	0	0	0	0	0	0	0	0	0	0	0	0	0	0	0	0	0
AMPL7233579	0	2	0	0	0	0	0	0	0	1	5	2	3	1	6	1	1	1	0	1	0	1	5	3	4	0	4	1	3	1	6	3	2	0	3	6
AMPL31025276	360	547	239	341	402	439	343	204	403	640	539	510	874	1218	879	565	713	804	458	330	204	284	276	497	335	267	416	705	434	489	819	504	905	831	466	903
AMPL14881229	36	35	24	25	24	25	35	19	37	166	190	137	196	90	123	116	116	160	39	21	10	25	43	48	24	26	30	149	126	175	160	86	118	148	98	146
AMPL26174012	165	185	55	234	189	140	123	65	139	198	291	239	371	279	328	289	247	394	200	63	46	198	105	193	150	54	109	166	96	172	421	107	247	440	144	285
AMPL2485537	200	452	141	296	631	444	15	95	225	103	128	152	187	64	264	110	133	222	224	534	294	278	795	618	15	93	210	73	325	733	224	810	835	126	378	808
AMPL37197297	3	14	5	6	13	5	0	11	18	117	191	102	60	35	67	44	108	121	10	19	7	6	22	11	6	39	11	60	121	78	66	78	48	35	66	34
AMPL34725014	5	10	1	0	0	0	5	2	10	307	562	698	265	235	507	63	131	127	4	3	5	1	4	2	1	1	39	222	211	65	328	125	44	62	43	26
AMPL3770852	3	38	32	0	21	54	5	15	63	470	685	654	447	272	582	291	301	412	1	34	35	1	36	68	3	18	99	456	369	413	522	215	334	380	177	273
AMPL19207729	2	23	22	1	13	22	5	9	37	158	278	235	211	105	280	129	137	184	2	21	16	1	13	32	15	27	65	146	173	188	205	148	187	197	79	139
AMPL32050082	75	183	49	90	95	137	32	64	91	145	272	152	164	64	113	133	164	155	84	112	69	115	135	154	80	97	122	117	160	151	142	111	145	122	90	128
AMPL35918230	2	1	0	3	3	0	0	0	0	0	1	2	0	0	0	0	0	0	2	0	1	2	3	0	2	4	0	0	0	0	0	0	0	0	0	0
AMPL30539435	48	68	27	67	47	49	62	25	74	156	275	179	189	105	190	141	241	288	80	35	21	52	32	54	85	33	48	142	142	124	207	88	144	177	98	150
AMPL33057276	0	0	0	0	0	0	0	0	0	2	0	0	3	0	2	0	1	0	0	0	0	0	1	0	0	0	0	0	1	0	1	1	1	0	1	0
AMPL12324008	3	1	0	0	0	0	1	0	2	0	0	0	0	0	0	0	0	0	0	0	0	0	0	0	0	0	1	0	0	0	0	0	0	0	0	0
AMPL15144688	186	402	125	191	302	226	139	206	245	271	536	317	203	80	206	212	389	297	253	277	106	170	288	272	156	297	287	207	312	207	276	221	132	242	246	254
AMPL11648841	266	139	103	326	122	153	298	99	240	561	801	645	222	83	283	252	391	561	413	103	82	322	107	184	326	156	203	307	249	155	281	111	63	301	151	151
AMPL5319402	2	1	0	3	2	0	1	5	2	4	3	5	5	1	3	5	5	11	2	0	0	0	0	0	2	1	5	1	3	4	4	0	8	7	2	7
AMPL6327071	936	1121	355	1076	910	662	718	601	788	785	1087	876	705	619	946	536	612	888	1158	783	441	1040	928	759	905	1005	884	792	1021	787	684	764	540	715	746	734
AMPL12824393	0	0	0	0	0	0	0	0	0	0	0	0	0	0	3	0	0	1	0	0	1	0	0	0	0	0	0	0	0	0	0	0	0	0	0	0
AMPL32129140	0	4	2	0	1	0	0	0	1	26	35	43	48	42	47	20	65	52	0	1	0	0	1	0	0	2	1	25	29	24	49	39	35	20	31	38
AMPL21907212	0	3	2	0	9	5	0	13	43	13	6	20	27	8	68	7	4	21	1	4	8	0	4	9	0	22	69	9	3	3	17	8	2	8	11	19
AMPL14139817	22	2	2	5	1	4	9	8	7	77	43	13	43	21	40	21	31	20	18	2	3	5	3	1	8	1	4	45	19	5	32	17	6	13	16	16
AMPL14462685	0	0	0	0	0	0	0	0	0	0	0	0	0	0	0	0	0	0	0	0	0	0	0	0	0	0	0	0	0	0	0	0	0	0	0	0
AMPL33324348	0	0	0	0	0	0	0	0	0	0	0	0	0	0	0	0	0	0	0	0	0	1	0	0	0	0	0	0	0	0	0	0	0	0	0	0
AMPL1116482	1	5	1	0	2	1	0	0	2	12	4	4	115	25	9	40	21	10	0	3	0	0	1	0	0	4	3	3	1	7	73	16	32	44	4	8
AMPL17103092	7	9	5	6	8	6	3	2	10	2	2	2	3	9	0	5	6	4	1	0	6	5	4	4	7	4	6	2	2	9	3	2	2	3	5	3
AMPL29392535	907	1525	636	1043	1378	1009	851	837	1287	1306	1589	1271	1323	1084	1275	789	1242	1419	1015	1061	591	811	1220	1137	962	1377	1351	1436	1508	1082	1214	1176	864	1141	1205	1014
AMPL6494659	0	0	0	0	0	0	0	0	0	0	0	0	0	0	0	0	0	0	0	0	0	0	0	0	0	0	0	0	0	0	0	0	0	0	0	0
AMPL924384	4	2	0	5	0	1	2	0	0	21	70	87	31	10	30	16	18	23	6	1	0	5	0	0	11	0	0	28	6	22	34	7	6	21	2	13
AMPL2837302	0	0	0	0	0	0	0	0	0	0	0	0	0	0	0	0	0	0	0	0	0	0	0	0	0	0	0	0	0	0	0	0	0	0	0	0
AMPL21529781	52	122	24	38	117	34	29	18	41	21	23	31	6	10	6	4	27	26	58	51	30	34	69	38	39	32	39	27	40	46	15	19	12	26	9	31
AMPL33395600	995	1534	453	1006	1189	873	632	693	837	921	852	749	842	270	730	795	665	803	1159	1200	492	765	1103	1099	779	1202	1111	645	598	975	851	529	469	895	540	692
AMPL22146415	0	0	0	0	0	0	0	0	0	0	0	0	0	0	0	0	0	0	0	0	0	0	0	0	0	0	0	0	0	0	0	0	0	0	0	0
AMPL2866628	0	0	0	0	0	0	0	0	0	0	0	0	0	0	0	0	0	0	0	0	0	0	0	0	0	0	0	0	0	0	0	0	0	0	0	0
AMPL7222994	0	0	0	0	0	0	0	0	0	0	0	0	0	0	0	0	0	0	0	0	0	0	0	0	0	0	0	0	0	0	0	0	0	0	0	0
AMPL5075027	0	0	0	0	1	0	0	0	0	0	0	0	0	0	0	0	0	0	0	0	0	0	0	1	0	0	0	0	0	0	0	0	0	0	0	0
AMPL18506218	583	1611	445	537	1214	826	414	572	734	1064	1497	1103	721	548	908	589	850	1182	771	1137	623	329	936	940	437	753	889	982	1770	1288	821	1166	995	915	1340	1120
AMPL27825087	61	25	34	52	34	68	43	10	44	270	180	125	241	215	117	185	271	209	77	12	15	44	15	77	48	15	41	217	48	68	179	41	58	211	44	76
AMPL28733246	122	252	92	89	174	177	78	122	238	537	674	377	379	125	226	228	188	313	116	130	93	84	185	227	82	142	224	387	678	545	398	206	218	295	199	246
AMPL12688571	745	829	256	904	722	436	705	329	628	848	849	587	891	1438	960	548	707	1030	985	549	244	670	631	576	719	620	594	662	1149	847	771	930	823	713	903	944
AMPL4337467	0	0	0	0	0	0	0	0	0	0	0	0	0	0	0	0	0	0	0	0	0	0	0	0	0	0	0	0	0	0	0	0	0	0	0	0
AMPL12467980	0	2	5	0	1	0	0	1	5	78	115	91	157	214	247	63	179	257	0	2	0	0	3	2	1	3	5	67	97	216	150	132	354	58	58	180
AMPL13459009	64	114	56	50	91	119	46	101	141	253	255	279	354	253	297	160	221	236	88	118	75	53	115	128	42	166	238	183	147	121	334	205	197	193	160	174
AMPL3841295	69	97	50	95	82	69	94	51	90	62	98	65	83	127	91	52	110	101	82	65	34	53	67	81	91	54	71	45	71	78	62	96	94	66	95	78
AMPL31972484	116	201	61	110	158	88	85	99	138	133	192	179	123	68	182	75	137	135	143	118	94	93	145	144	74	149	156	95	142	110	105	152	99	79	77	71
AMPL17678097	7	7	3	4	3	4	7	2	8	25	76	46	20	36	50	23	55	29	9	2	2	3	2	3	8	5	7	29	26	42	43	19	63	11	13	45
AMPL10188168	0	4	0	0	0	0	0	0	0	0	0	0	0	0	0	0	0	0	1	1	0	0	0	0	0	0	0	0	0	0	0	0	0	0	0	0
AMPL36925931	140	854	31	100	321	131	159	90	77	0	0	0	0	0	0	0	0	0	271	547	162	218	165	146	181	93	119	0	0	0	2	0	2	0	0	5
AMPL31995511	0	1	0	0	5	13	1	1	8	4	12	10	17	6	19	4	6	20	0	5	0	0	8	10	0	6	9	11	8	16	13	11	19	5	5	20
AMPL3693831	0	0	0	0	0	0	0	0	0	0	0	0	0	0	0	0	0	0	0	0	0	0	0	0	0	0	0	0	0	0	0	0	0	0	0	0
AMPL17541197	99	74	36	60	50	87	56	29	124	248	282	184	278	307	132	186	193	168	114	40	48	52	24	77	59	31	87	172	194	261	268	153	136	202	167	167
AMPL30366376	133	181	55	229	142	112	115	69	164	136	194	125	122	49	83	68	147	109	200	142	82	198	146	157	143	191	189	472	338	300	325	158	118	198	102	94
AMPL22330446	1	0	0	0	0	0	0	0	0	1	0	0	2	0	0	1	2	0	0	0	0	0	0	0	0	0	1	0	0	0	0	0	0	1	0	0
AMPL33354961	2	0	0	0	0	0	6	1	4	0	0	0	4	0	0	0	1	0	2	1	4	0	0	0	3	5	9	0	3	1	2	1	0	0	0	0
AMPL4586719	2739	1539	1222	2326	1207	1919	1906	630	1530	980	1026	737	556	480	566	433	881	815	3336	879	973	2277	884	2277	1960	919	1825	757	771	493	500	558	405	520	567	403
AMPL34779483	34	40	29	11	15	25	21	7	25	38	63	36	45	47	36	51	56	39	32	7	17	21	5	37	14	11	31	44	26	19	70	13	43	36	20	34
AMPL36775782	180	73	87	162	30	121	52	8	12	93	44	38	259	44	118	99	115	217	149	59	226	128	24	124	87	51	193	62	103	104	235	114	34	74	191	152
AMPL16213662	66	81	25	51	48	41	35	31	50	27	36	18	43	24	27	16	55	43	55	37	38	38	22	72	43	32	50	15	78	98	36	164	101	10	167	153
AMPL17817914	98	100	52	106	71	94	106	55	117	16	26	16	34	22	17	39	83	28	144	58	49	78	46	115	134	71	79	10	35	36	27	107	84	31	70	83
AMPL16944033	215	35	43	101	8	22	24	3	4	9	21	30	31	13	59	0	1	0	388	45	45	102	7	37	26	5	5	13	2	4	16	9	37	0	0	0
AMPL4071230	514	290	165	0	0	0	293	103	219	129	258	84	43	31	28	111	176	62	667	177	224	0	0	0	275	139	243	141	404	366	51	77	102	123	183	247
AMPL22417908	0	11	7	0	6	30	0	16	102	414	844	786	117	38	203	156	196	266	0	8	34	0	4	31	0	38	127	403	658	256	102	121	92	192	198	215
AMPL19810792	3	7	3	1	4	4	4	3	7	3	6	3	7	7	7	5	9	6	3	1	3	4	4	4	9	2	2	1	3	3	7	2	7	4	6	11
AMPL29674525	142	116	26	290	223	355	83	64	63	5	18	5	26	13	8	12	4	2	158	124	63	264	281	480	107	143	93	4	26	34	28	53	77	14	13	32
AMPL8328890	10	8	1	9	0	8	1	0	0	0	0	0	1	0	0	1	0	0	6	7	6	5	0	1	1	0	0	0	0	0	0	0	0	1	0	0
AMPL24656501	35	17	28	21	15	34	29	16	41	192	417	387	172	165	263	135	273	314	35	10	14	12	10	49	23	10	46	160	392	263	174	254	139	92	197	160
AMPL24239513	0	4	0	0	0	0	0	0	0	0	0	1	0	0	0	0	0	0	0	0	0	0	0	0	0	0	0	0	1	1	0	0	0	0	0	0
AMPL26258642	432	728	334	307	820	584	260	506	554	624	1574	1125	563	724	761	621	1231	1116	565	597	267	273	742	824	273	657	608	455	1319	1442	682	917	989	811	679	1321
AMPL16314405	0	0	0	0	0	0	0	0	0	0	0	0	0	0	0	0	0	0	1	0	0	0	0	0	0	0	0	0	0	0	0	0	0	0	0	0
AMPL27342590	94	231	90	69	150	114	73	78	144	247	379	248	185	129	215	112	191	178	135	118	78	79	99	186	70	127	164	195	268	162	199	174	90	122	83	77
AMPL16638613	133	34	9	82	19	16	70	7	13	117	31	36	68	9	45	57	25	72	171	11	16	53	11	21	67	15	19	104	77	368	102	75	212	111	102	396
AMPL24953419	304	361	148	479	351	351	359	165	479	283	266	262	249	689	287	107	207	274	349	198	169	423	289	448	363	227	371	206	240	400	243	216	397	113	193	397
AMPL14297216	334	544	99	496	414	271	310	246	270	228	295	251	262	164	322	138	229	269	476	551	283	429	572	383	383	575	427	181	438	792	243	431	686	202	394	930
AMPL5790683	95	212	53	92	178	84	75	65	133	145	196	155	119	30	126	69	141	142	100	117	60	56	155	123	60	164	98	123	205	213	128	128	109	93	113	139
AMPL36519263	85	191	101	84	180	163	48	82	272	342	378	296	304	98	206	157	198	255	79	128	137	69	147	183	63	109	202	250	348	328	290	229	164	194	214	228
AMPL28478512	0	0	0	0	0	0	0	0	0	0	0	0	0	0	0	0	0	0	0	0	0	0	0	0	2	0	0	0	0	0	0	0	0	0	0	0
AMPL29570660	0	0	0	0	0	0	0	0	0	0	0	0	2	0	0	0	0	1	0	0	0	0	0	0	0	0	2	0	0	0	0	0	0	0	0	1
AMPL24587817	226	286	68	225	195	132	208	103	188	215	256	209	248	122	273	196	233	285	322	194	75	227	194	142	244	156	195	261	307	252	400	225	237	262	218	312
AMPL24690813	289	538	199	418	450	490	248	208	292	318	490	395	473	558	383	181	331	389	323	250	200	376	371	570	266	300	402	289	346	373	450	223	325	245	196	391
AMPL12411652	121	600	198	141	468	340	94	216	297	281	465	316	232	170	221	214	489	355	209	350	202	145	355	408	155	280	332	217	455	433	243	336	245	246	372	311
AMPL31515196	96	167	35	131	116	140	88	51	144	218	172	137	129	75	175	64	128	147	138	176	180	133	176	194	103	180	212	165	280	1106	132	171	840	60	166	1090
AMPL35578874	426	442	125	550	367	131	268	150	159	223	232	107	126	34	138	89	77	124	590	336	103	370	381	278	248	213	114	187	130	118	171	79	112	104	65	123
AMPL25887627	25	108	24	32	60	63	29	56	50	114	182	119	118	122	153	102	133	140	61	67	39	32	52	60	30	46	53	120	159	225	109	109	158	101	114	198
AMPL18328583	1520	5327	1463	1310	4422	2572	940	2430	2818	3792	6787	3945	3108	1446	3045	2136	2766	3171	2154	3258	1748	1305	4225	3319	1200	3667	3468	3501	5589	5378	4150	3494	4352	2402	3490	4681
AMPL29641013	642	267	241	397	98	154	449	74	291	598	830	608	409	180	489	202	361	394	814	115	143	357	56	227	495	72	169	428	335	282	470	142	254	219	137	261
AMPL5025678	109	136	60	117	79	96	52	20	82	27	52	45	72	56	50	18	39	31	147	32	34	121	41	135	93	17	43	21	45	123	65	50	218	28	28	121
AMPL17578558	66	31	51	67	21	62	62	6	69	110	79	72	197	84	174	59	99	92	85	13	17	44	4	52	77	14	58	117	44	45	190	55	92	56	40	72
AMPL31635770	0	0	3	0	0	0	7	0	3	2	3	2	0	0	0	3	2	2	1	0	1	0	0	1	4	3	4	0	0	1	0	0	0	0	1	5
AMPL13405545	584	179	65	879	129	95	625	59	112	108	100	93	153	81	131	76	86	109	869	67	39	687	112	83	641	84	96	78	81	131	145	85	109	83	58	82
AMPL12114047	240	515	198	390	413	234	174	199	267	416	437	178	488	145	352	160	417	507	318	354	140	309	346	269	270	293	258	343	320	145	435	305	151	90	333	272
AMPL13471730	20	38	12	28	23	23	16	9	19	47	56	31	48	14	31	27	60	40	20	19	12	18	16	24	18	23	16	23	36	54	42	23	47	26	27	70
AMPL12329217	0	0	0	0	1	0	0	0	0	3	5	1	0	0	2	0	1	0	0	0	0	0	0	0	2	3	1	0	3	0	1	0	1	1	1	1
AMPL13472008	10	12	3	19	13	8	8	5	21	18	18	11	11	4	12	2	14	10	8	11	9	11	11	23	6	11	12	4	20	7	17	5	7	1	7	15
AMPL30687421	93	384	92	119	257	136	61	171	143	181	227	202	134	89	265	115	160	337	134	258	126	88	216	226	83	266	213	169	223	189	202	220	183	189	219	230
AMPL32592589	201	467	161	199	441	208	100	235	259	193	347	185	263	158	308	136	305	380	219	301	133	143	434	246	100	387	281	182	329	174	253	257	152	111	358	264
AMPL25593788	1	6	0	0	0	1	4	4	8	1	3	0	3	2	2	3	4	3	4	3	0	2	0	0	5	6	15	1	2	2	1	0	1	0	1	3
AMPL28209884	119	183	59	138	107	80	101	53	73	128	193	110	145	119	168	90	192	154	149	64	38	101	74	101	136	85	77	127	133	129	158	157	131	87	102	135
AMPL28972050	3	0	0	0	2	0	3	0	0	0	0	0	0	0	0	0	0	1	6	0	0	0	0	0	0	0	0	0	0	0	0	0	0	0	0	0
AMPL31338933	1	2	0	0	0	0	0	0	0	0	0	0	0	0	0	0	0	0	2	1	3	0	0	0	1	0	0	0	0	0	0	0	0	0	0	0
AMPL33381265	11	1	0	5	0	0	9	0	0	0	0	0	0	0	0	0	0	0	6	3	0	2	0	0	3	2	0	0	0	0	0	0	0	0	0	0
AMPL16992612	2	2	0	0	0	0	0	0	0	0	2	2	4	0	2	1	0	2	0	0	3	0	0	1	3	0	3	5	9	17	9	2	8	6	7	25
AMPL13803775	0	0	0	0	0	0	0	0	0	0	0	0	0	0	0	0	0	0	0	0	0	0	0	0	0	0	0	0	0	0	0	0	0	0	0	0
AMPL4448853	3	0	0	4	0	0	0	0	0	5	4	2	8	0	8	1	4	8	7	1	0	1	2	1	3	0	1	9	3	0	8	3	0	1	3	3
AMPL20803142	57	51	22	45	24	17	34	30	36	82	78	62	78	82	53	40	71	65	67	33	20	33	28	33	54	44	32	45	74	52	72	79	34	29	68	57
AMPL35077294	10	5	2	3	0	0	6	1	6	25	26	5	19	27	17	12	18	20	13	5	1	2	1	0	2	2	0	18	8	8	20	9	5	12	6	8
AMPL11479377	10	22	6	2	2	2	21	12	19	4	7	2	4	0	0	1	1	3	23	12	9	3	7	3	13	22	29	3	3	3	2	5	0	4	2	1
AMPL29439612	954	1528	803	955	1695	1143	799	806	1500	2163	3154	2534	2027	2141	2244	982	1636	2358	1009	934	520	761	1276	1356	820	1063	1145	1875	2451	1338	1944	1593	903	1100	1676	1153
AMPL11536951	810	404	140	886	283	305	646	182	288	159	149	150	116	99	125	72	68	131	891	240	150	874	261	415	615	247	278	106	139	174	140	137	143	57	88	194
AMPL21745431	0	0	0	1	0	0	0	0	0	1	0	0	0	0	0	0	0	0	1	0	0	0	0	0	1	0	0	1	0	1	1	0	0	0	0	1
AMPL4784269	2310	1068	385	2816	998	591	2772	554	893	357	213	320	270	330	295	170	226	392	2978	647	334	2176	713	784	3100	814	787	655	449	952	554	391	1156	333	426	1236
AMPL19661343	0	0	0	0	1	0	0	0	0	0	0	0	1	0	1	0	0	0	4	0	0	0	0	2	0	0	0	0	0	0	0	0	0	0	0	0
AMPL12138642	52	236	94	48	134	128	31	77	85	88	105	53	76	48	102	55	70	113	68	112	63	43	149	127	23	106	126	106	123	80	102	85	76	50	112	135
AMPL24263331	374	637	302	318	493	376	309	326	619	443	573	480	437	311	564	261	478	526	413	431	249	230	472	519	371	545	547	336	496	458	401	404	332	308	376	405
AMPL16044366	1711	2060	766	2301	2126	1226	1709	1016	1401	1448	1731	1459	1428	1321	1374	867	1355	1626	2008	1320	659	1801	1670	1352	1930	1509	1490	1343	1468	1294	1388	1132	1085	1146	1332	1217
AMPL37847060	5	2	1	2	6	0	3	2	3	2	3	3	3	3	4	0	0	6	2	2	0	0	4	1	10	4	2	1	1	2	3	1	2	2	5	3
AMPL26994556	30	74	26	30	61	43	25	41	45	57	126	78	81	67	61	57	96	60	62	63	23	32	38	61	29	55	32	57	69	73	60	80	51	37	56	65
AMPL13554387	927	1329	621	1057	1027	1091	514	816	822	691	1022	725	507	297	419	333	705	734	1231	771	346	947	1379	1578	754	1204	515	465	839	1331	366	830	1051	269	427	903
AMPL13925330	9	7	7	2	3	0	15	24	7	3	1	2	2	0	2	3	1	2	6	9	7	2	0	0	24	20	27	1	9	7	1	0	7	2	1	21
AMPL8331118	4	9	10	11	3	2	3	4	1	10	4	9	1	3	4	3	2	1	1	2	0	1	2	7	10	4	6	4	11	18	1	0	0	4	1	5
AMPL36872768	1646	2221	897	1870	2149	1234	1095	1509	1778	1113	1415	1621	1116	1959	1416	940	1541	1720	1759	1450	834	1533	2432	1323	1087	2171	1820	1146	1319	1511	1384	1108	1257	1287	1463	1358
AMPL11648220	8	8	2	5	0	0	6	2	10	3	8	5	3	0	2	1	0	3	9	21	9	2	15	1	29	35	13	16	103	26	12	42	18	5	50	19
AMPL15876386	25	81	54	22	102	50	50	30	100	329	630	692	403	270	428	97	163	205	29	16	29	19	41	82	66	30	105	321	326	166	397	172	97	133	109	58
AMPL35882642	129	4435	661	78	4427	1973	275	2520	3384	4223	5594	7191	3555	4984	5408	2530	3856	6236	148	5517	2954	68	3627	2658	207	7093	8147	5744	42110	45486	4148	23074	12366	3437	29620	28008
AMPL32031277	759	4010	1439	770	2938	2670	725	3386	4360	2149	5058	3174	1543	2530	2458	1073	2910	2791	925	4576	2311	600	3228	3157	845	5793	4589	2039	9265	7964	1560	4988	3827	1243	6734	4531
AMPL16853917	0	4	0	0	1	2	0	1	3	11	25	12	2	0	3	0	3	8	0	0	1	0	4	3	0	0	0	8	6	7	1	0	2	0	3	0
AMPL13326369	420	599	274	489	568	374	330	339	549	615	886	680	461	271	515	312	535	557	524	386	242	378	443	496	380	444	499	484	662	509	489	483	270	398	509	383
AMPL9356888	0	0	0	0	0	0	0	0	0	0	0	0	0	0	0	0	0	0	0	0	0	1	0	0	0	0	0	0	0	0	0	0	0	0	0	0
AMPL5978641	0	0	0	0	0	0	0	0	0	0	0	0	0	0	0	0	0	0	0	0	0	0	0	0	0	0	0	0	0	0	0	0	0	0	0	0
AMPL1699262	106	224	70	146	195	137	82	98	157	81	113	110	71	83	80	46	83	91	171	165	71	126	171	172	118	183	165	66	96	76	78	42	48	83	73	103
AMPL36441177	0	0	0	0	0	0	0	0	0	0	1	1	0	0	0	1	1	0	0	0	0	2	0	0	2	1	0	0	1	1	0	1	0	0	1	0
AMPL434187	5	2	0	8	0	0	5	0	0	3	3	3	6	1	8	7	5	15	1	0	0	5	0	1	5	1	0	0	3	5	2	5	5	2	6	8
AMPL20689378	0	11	0	0	0	0	1	2	0	0	0	0	0	0	0	0	0	0	0	4	0	0	7	0	0	0	0	0	0	0	0	0	0	0	0	1
AMPL2842609	100	133	59	129	149	74	113	107	124	129	140	102	118	85	85	77	153	150	143	87	53	76	114	103	96	105	139	106	127	115	125	117	113	107	108	131
AMPL5498271	1387	3132	568	1794	1965	1841	832	1896	1815	1027	1180	1116	560	201	718	661	609	1175	2041	2588	1491	1472	2995	2475	1014	3022	2190	750	1057	2621	673	841	2826	664	629	3242
AMPL10677788	327	729	337	316	702	455	313	538	495	418	984	926	366	486	596	289	579	746	339	633	381	312	737	476	306	890	841	566	924	776	557	909	447	431	1082	795
AMPL8578667	0	0	0	0	0	0	0	0	0	0	0	0	0	0	0	0	0	0	0	0	0	0	0	0	0	0	0	0	0	0	0	0	0	0	0	0
AMPL5883543	353	102	59	210	41	44	196	20	77	97	146	126	52	36	69	28	77	73	368	35	38	169	28	57	188	39	49	88	76	59	68	31	20	50	59	73
AMPL4503252	1	0	0	0	0	0	0	0	1	0	0	0	0	0	0	0	0	0	0	0	1	0	0	0	1	0	0	0	3	0	0	0	0	0	0	0
AMPL9584364	41	83	22	21	75	55	23	28	54	46	81	63	40	22	50	39	64	86	39	58	29	19	51	54	29	38	42	22	53	52	35	43	30	44	41	63
AMPL4833177	0	0	0	0	0	0	0	0	0	0	0	1	1	0	4	0	0	0	0	0	0	0	0	0	0	0	0	0	0	0	3	1	4	0	1	6
AMPL16687920	508	500	275	553	556	431	428	374	575	691	942	816	536	464	551	257	528	596	708	446	202	467	645	550	384	599	489	594	560	422	533	434	413	292	334	416
AMPL12418535	181	446	194	105	206	226	108	163	290	265	536	343	299	218	249	328	393	355	227	345	219	129	184	295	133	320	334	247	621	433	379	356	230	329	445	426
AMPL13856548	0	2	0	0	0	0	0	0	2	0	0	0	1	0	1	0	0	1	0	1	0	0	1	0	0	2	0	0	0	0	0	0	0	0	0	0
AMPL31159871	258	282	83	143	169	150	171	112	101	228	274	118	222	168	204	174	205	246	378	179	95	167	123	144	174	87	112	139	182	134	251	228	177	213	214	172
AMPL35514093	0	0	0	0	0	0	0	0	0	0	0	0	0	0	0	0	0	0	0	0	0	0	0	0	0	0	0	0	0	0	0	0	0	0	0	0
AMPL8665648	0	0	0	0	0	0	0	0	0	0	0	0	0	0	0	0	0	0	0	0	0	0	0	0	0	0	0	0	0	0	0	0	0	0	0	0
AMPL36280241	0	0	0	0	1	0	0	0	0	0	0	0	0	0	2	0	0	0	2	0	0	0	0	0	1	0	0	2	0	0	2	0	0	0	1	0
AMPL12489787	1	0	0	0	0	0	0	0	0	0	0	0	0	0	0	0	0	0	0	0	0	0	0	0	1	0	0	0	0	0	0	0	0	0	0	0
AMPL16713077	0	0	0	0	0	0	0	0	0	0	0	1	0	0	0	0	0	0	0	0	0	0	0	0	0	0	0	0	0	1	0	0	0	0	0	0
AMPL2972552	0	0	0	0	0	0	0	0	0	0	0	0	0	0	0	0	0	0	0	0	0	0	0	0	0	0	0	0	0	0	0	0	0	0	0	0
AMPL9911276	0	0	0	0	0	0	0	0	0	0	0	0	0	0	0	0	0	0	0	0	0	0	0	0	0	0	0	0	0	0	0	0	0	0	0	0
AMPL30247794	0	0	0	0	0	0	0	0	0	27	33	32	23	23	14	3	5	11	0	0	0	0	0	0	0	0	0	25	4	1	17	1	0	4	1	4
AMPL36808102	25	16	1	34	6	11	25	6	2	7	23	8	6	6	6	14	28	10	32	23	1	23	7	5	20	8	7	0	6	16	6	5	5	4	11	5
AMPL32590280	1410	2740	1517	1376	2657	3223	1038	1510	2882	2561	4902	3387	1412	1014	2072	1047	2045	2192	1627	2169	1631	1099	2156	3869	1408	2817	3897	1918	5448	2995	1432	3042	1077	1032	2626	1773
AMPL34611288	334	715	224	300	577	466	190	285	521	530	793	594	428	230	577	312	761	670	448	502	259	244	501	610	259	614	540	392	665	607	465	597	300	383	516	343
AMPL6868874	0	0	0	0	0	1	0	0	1	1	1	2	0	0	0	2	1	2	0	0	0	0	0	0	0	0	0	4	1	0	2	1	0	0	2	0
AMPL7807717	1966	380	176	2080	232	141	1622	101	281	782	774	745	848	586	719	445	639	599	2548	198	144	1629	169	196	1494	116	253	662	516	499	873	547	460	553	326	468
AMPL30948295	785	351	41	938	253	249	495	37	237	545	435	707	575	262	976	340	622	1020	935	116	115	938	262	323	574	61	155	418	89	1735	583	382	2464	382	199	2161
AMPL15956549	0	5	1	1	1	4	0	0	0	5	4	2	2	1	1	3	1	2	2	0	0	5	0	1	4	3	2	1	3	7	3	0	4	2	3	8
AMPL21285785	0	0	0	0	0	0	0	0	0	0	0	0	0	0	0	0	0	0	0	0	0	0	0	0	0	0	0	0	0	0	0	0	1	0	0	0
AMPL20850974	14	26	7	14	29	17	2	9	40	115	117	82	73	40	58	53	76	73	18	12	17	11	11	31	11	23	29	87	84	62	45	38	39	58	58	60
AMPL34438138	0	0	0	0	1	0	0	0	1	1	2	0	0	0	0	0	2	0	1	0	0	0	0	1	0	0	0	0	0	2	0	0	3	0	0	0
AMPL12609990	0	0	0	0	0	0	0	1	0	0	0	1	2	2	0	0	1	1	0	1	0	0	0	0	0	0	0	0	0	0	0	5	0	0	0	0
AMPL8970841	1050	5737	2089	1113	4406	3185	805	2632	2788	6984	8206	6935	5632	3022	6653	4561	5046	7136	1346	4572	2022	1041	3905	3627	925	3622	3412	6589	8518	5278	6329	8662	5405	6404	5833	5693
AMPL28157828	7	3	1	8	6	8	2	5	2	8	6	6	0	7	8	6	7	7	14	2	0	6	1	4	3	6	2	3	7	13	7	14	11	3	1	9
AMPL28751571	42	56	20	37	42	31	28	8	44	66	42	32	72	41	70	29	50	66	38	14	35	24	18	44	23	9	31	65	40	31	61	24	54	39	35	56
AMPL30512178	113	926	139	66	615	183	107	447	385	1439	236	327	570	25	220	532	94	406	190	551	204	69	612	262	77	556	369	894	165	348	702	92	393	797	82	504
AMPL28626168	0	0	0	0	0	0	0	0	0	0	0	0	0	0	0	0	0	0	0	0	0	0	0	0	0	0	0	0	0	0	0	0	0	0	0	0
AMPL12711329	0	0	0	0	0	0	0	0	0	1	4	1	2	0	1	2	2	4	0	1	0	0	0	0	1	0	0	0	1	0	0	0	0	1	1	0
AMPL21485890	0	1	0	0	3	0	1	0	0	0	0	0	0	0	0	0	0	0	1	1	0	0	0	0	0	0	0	0	0	0	0	0	0	3	0	0
AMPL27168447	0	0	0	0	0	0	0	0	0	0	0	0	0	0	0	0	0	1	0	0	0	0	0	0	0	0	0	0	0	0	0	0	0	0	1	0
AMPL26881531	0	0	0	0	0	0	0	0	0	0	0	0	0	0	0	0	0	0	0	0	0	0	0	0	0	0	0	0	0	0	0	0	0	0	0	0
AMPL5665740	0	2	0	0	0	0	0	0	0	0	0	0	0	0	0	1	2	0	0	0	0	0	0	0	1	0	0	0	0	0	0	0	0	0	0	0
AMPL29013947	0	0	0	0	0	0	0	0	0	0	0	0	0	0	0	0	0	0	0	0	0	0	0	0	0	0	0	0	0	0	0	0	0	0	0	0
AMPL12106362	555	1075	593	486	1140	957	385	645	1381	2758	2888	2316	1500	1025	1558	985	2044	1723	693	583	470	387	870	1247	484	890	1312	2147	2291	2313	1555	1027	796	1073	1158	1262
AMPL30767745	1	1	0	0	0	0	1	0	0	0	0	0	0	0	0	0	0	0	0	0	0	0	0	0	0	0	0	0	0	0	0	0	0	0	0	0
AMPL31275449	2	2	20	0	3	11	0	0	8	17	35	44	9	19	18	9	10	15	2	1	5	2	2	10	0	1	4	36	31	18	10	6	7	3	7	9
AMPL34625131	0	0	0	0	0	0	0	0	0	0	0	0	0	0	0	0	0	0	0	0	0	0	0	0	0	0	0	0	0	0	0	0	0	0	0	0
AMPL35198092	1	27	16	1	16	27	5	20	30	52	118	44	25	6	26	26	45	45	9	16	13	10	19	38	2	24	35	22	59	8	33	27	9	26	19	14
AMPL7950896	0	0	0	0	0	0	0	0	0	0	0	0	0	0	0	0	0	0	0	0	0	0	0	0	0	0	0	0	0	0	0	0	0	0	0	0
AMPL11226468	1	6	1	0	0	0	4	2	0	0	0	0	0	0	0	0	0	0	1	3	0	0	0	0	1	0	0	0	0	0	0	0	0	0	0	0
AMPL7147915	0	0	0	0	0	0	0	0	1	0	1	0	0	0	0	0	0	0	0	0	0	0	0	0	2	1	0	0	0	0	0	0	0	0	0	0
AMPL17263632	12	20	36	13	17	43	29	18	118	457	356	258	542	200	334	389	568	262	18	12	21	9	13	69	19	14	117	279	213	158	415	275	301	403	210	215
AMPL22083860	59	63	49	42	25	28	29	7	21	56	80	21	19	12	24	14	25	28	100	27	23	57	15	50	25	10	17	24	20	8	28	11	3	6	7	9
AMPL12582319	782	105	38	1059	145	104	699	79	148	163	104	67	150	48	66	119	126	65	1072	61	54	952	122	161	827	102	179	193	70	82	133	59	87	127	62	123
AMPL14176682	1386	224	66	1353	219	222	801	107	280	0	0	0	0	0	0	0	0	0	1782	248	126	1173	368	268	865	181	215	0	0	0	1	0	0	0	0	0
AMPL28288441	0	2	0	0	0	0	5	0	2	0	1	1	0	0	0	5	5	1	1	1	1	0	0	0	5	0	2	0	0	0	0	0	0	0	0	0
AMPL28191924	0	0	0	0	1	5	1	1	1	0	0	0	0	0	0	0	1	0	0	0	0	0	2	1	0	0	7	3	2	29	2	2	22	0	4	33
AMPL30223488	260	1545	455	260	1113	845	215	812	1431	1073	3184	1634	736	479	1103	526	1292	1174	363	1269	735	245	829	1479	293	1600	1510	1047	2725	1945	932	2100	854	761	1144	1075
AMPL10314781	251	711	488	292	690	476	166	433	1030	6060	8242	7642	4253	3835	5101	2275	2986	4201	218	440	513	201	488	544	146	661	1301	5448	6825	5992	3958	2882	2662	2827	2734	3157
AMPL27253546	1569	1668	551	2348	1515	766	1673	808	1369	1491	2561	1829	2087	1241	1275	1004	857	984	1930	857	480	2038	956	936	1818	1002	1464	1560	2432	1699	1756	1067	894	1290	763	1100
AMPL30066767	0	0	0	0	0	0	0	0	0	0	0	0	0	0	0	0	0	0	0	0	0	0	0	0	0	0	0	0	0	0	0	0	0	0	0	0
AMPL12601472	0	0	0	0	0	0	1	0	0	0	0	0	0	0	0	0	0	0	0	0	0	0	0	0	1	0	0	0	0	0	1	0	0	0	0	0
AMPL28071846	2350	1027	608	2588	860	1030	1711	734	1564	1691	2768	3962	1452	1215	2188	1052	1369	1756	2691	860	696	2084	987	1399	1747	1156	1685	1607	1479	947	1558	1710	1140	1182	1360	1006
AMPL13555346	70	115	29	63	82	73	54	69	130	95	134	104	75	16	73	62	71	83	56	70	57	41	66	74	42	104	92	89	122	103	88	71	56	65	63	85
AMPL7436190	9	14	4	8	14	4	5	13	17	4	20	13	10	12	18	5	9	21	7	24	9	3	64	6	8	44	11	2	16	13	11	19	13	1	29	12
AMPL6084346	0	0	0	0	0	0	0	0	0	0	0	0	0	0	0	0	0	0	0	0	0	0	0	0	0	0	0	0	0	0	0	0	0	0	0	0
AMPL31747615	0	0	0	0	0	0	0	0	0	0	0	0	0	0	0	0	0	0	0	0	0	0	0	0	0	0	0	0	0	0	0	0	0	0	0	0
AMPL35756214	0	0	0	0	0	0	0	0	0	0	0	0	0	0	0	0	0	0	0	0	0	0	0	0	0	0	0	0	0	0	0	0	0	0	0	0
AMPL28281751	10	3	2	7	0	6	4	0	3	1	2	6	2	1	4	6	4	1	10	1	1	3	2	2	4	0	1	2	4	2	3	7	3	2	4	1
AMPL27542315	0	0	0	0	2	0	0	0	1	0	1	3	0	0	0	0	1	1	1	0	1	2	0	0	2	0	0	1	0	3	2	1	6	0	0	0
AMPL32740100	213	174	95	188	157	136	161	105	212	124	135	98	167	58	102	52	80	123	193	108	105	133	130	191	150	101	221	116	214	337	179	132	184	60	114	233
AMPL17068607	11	6	7	81	65	118	8	1	12	87	148	48	28	22	35	23	57	31	7	10	0	74	58	132	5	3	4	93	36	6	25	4	3	29	16	9
AMPL31010066	2	0	2	2	0	2	6	0	10	0	0	0	0	0	0	1	0	0	1	1	0	0	0	1	10	4	3	0	0	0	0	0	0	1	1	1
AMPL21728015	1	19	6	7	17	12	0	1	10	15	20	21	15	5	19	12	16	13	15	8	6	7	4	15	0	12	11	28	24	20	15	10	18	4	13	17
AMPL13194590	0	0	0	0	0	0	0	0	0	0	0	0	0	0	0	1	0	0	0	0	0	0	0	0	0	0	1	0	0	0	0	0	0	0	0	0
AMPL8644302	0	0	0	0	0	0	0	0	0	0	0	0	0	0	0	0	0	0	0	0	0	0	0	0	0	0	0	0	0	0	0	0	0	0	0	1
AMPL4159403	0	0	0	1	1	0	0	0	0	0	0	0	0	1	0	3	3	2	4	1	0	2	0	1	0	0	0	0	1	0	0	0	0	0	1	2
AMPL31297021	4	9	6	0	1	1	0	0	2	60	44	60	140	161	140	89	149	214	0	4	4	3	2	1	2	6	4	75	14	103	166	60	146	124	41	149
AMPL2908630	0	0	0	0	0	0	0	0	0	0	0	0	0	0	0	0	0	0	0	0	0	0	0	0	0	0	0	0	0	0	0	0	0	0	0	0
AMPL20859766	0	0	0	0	0	0	0	0	0	0	0	0	0	0	0	0	0	0	0	0	0	0	2	0	0	0	0	0	0	0	0	0	0	0	0	0
AMPL35206054	0	0	0	0	0	0	0	1	0	0	0	0	0	0	0	0	0	0	0	0	0	0	0	0	0	0	1	0	0	0	0	0	0	0	0	0
AMPL7455001	2	0	0	1	0	0	3	0	0	0	0	0	0	0	1	0	0	1	0	0	0	1	0	0	3	0	0	0	0	6	2	1	10	0	1	3
AMPL9978365	7	10	2	4	2	3	1	6	15	18	4	13	12	0	6	13	3	1	8	9	9	3	17	10	9	16	23	11	20	24	4	19	29	5	14	37
AMPL7599671	52	117	48	51	61	84	74	68	116	57	120	60	62	55	57	23	49	44	102	45	40	53	52	93	85	54	91	57	49	50	43	49	52	30	29	50
AMPL15960832	0	0	0	0	0	0	0	0	0	0	0	0	0	0	0	0	0	0	0	0	0	0	0	0	0	0	0	0	0	0	0	0	0	0	0	0
AMPL16461330	0	0	0	0	0	0	0	0	0	0	0	0	0	0	0	0	0	0	0	0	0	0	0	0	0	0	0	0	0	0	0	0	0	0	0	0
AMPL30338824	0	0	0	0	0	0	0	0	0	0	0	0	0	0	0	0	0	0	0	0	0	0	0	0	0	0	0	0	0	0	0	0	0	0	0	0
AMPL17115472	0	0	0	0	0	0	0	0	0	0	0	0	0	0	0	0	0	0	0	0	0	0	0	0	0	0	0	0	0	0	0	0	0	0	0	0
AMPL35895000	0	3	0	1	1	0	1	1	0	0	0	3	2	0	0	0	0	3	0	1	0	2	2	1	1	0	0	0	0	0	1	0	2	0	0	0
AMPL22208088	88	410	330	98	264	282	77	142	448	992	1121	706	1189	311	751	503	988	942	124	243	252	63	210	360	75	219	441	772	752	564	1103	560	421	384	672	822
AMPL4469189	1	0	0	3	1	0	0	0	0	0	0	1	0	0	0	0	0	0	1	0	0	1	1	0	0	0	0	0	0	0	0	0	0	1	0	0
AMPL28507762	124	17	9	175	21	28	133	16	23	35	46	54	43	27	42	17	36	29	169	9	15	133	16	27	116	9	17	41	53	41	35	35	42	20	33	46
AMPL31156039	0	0	0	0	0	0	0	0	0	0	0	0	2	0	0	3	5	0	0	0	0	0	0	0	0	0	0	2	0	27	2	0	2	3	3	26
AMPL32450120	1	6	8	0	1	9	0	5	17	26	15	20	45	10	11	9	5	7	1	10	15	0	6	4	0	11	36	18	7	41	44	5	74	12	7	36
AMPL15874307	90	36	8	124	26	44	117	10	20	11	18	9	3	0	6	19	23	12	144	13	8	102	14	25	126	12	19	3	4	29	5	2	16	19	3	29
AMPL21605126	0	0	0	0	0	0	0	0	0	0	0	0	0	0	0	0	0	0	0	0	0	0	0	0	0	0	0	0	0	0	0	0	0	0	0	0
AMPL14236094	65	280	139	70	282	110	21	59	124	126	95	20	112	41	73	14	64	127	40	105	107	54	125	142	55	93	93	79	95	47	156	71	47	7	107	154
AMPL28972909	210	382	116	146	173	185	102	84	221	477	557	348	297	247	351	200	211	299	300	178	147	140	180	275	179	135	230	381	335	218	275	189	130	207	198	178
AMPL13177285	18	18	6	12	7	20	7	1	12	20	15	10	28	2	12	9	12	7	16	5	19	13	2	18	15	3	7	16	6	9	21	7	10	7	8	11
AMPL8762765	469	1342	451	410	942	853	376	623	834	1300	1595	1142	933	954	1025	645	817	872	522	928	515	410	741	951	414	745	972	1368	1994	1052	1097	1211	974	831	1097	945
AMPL11191183	21	44	8	22	11	12	13	10	22	30	42	14	29	5	20	13	33	32	27	21	12	12	13	14	21	7	27	24	37	13	39	41	23	7	38	30
AMPL6773665	54	121	43	100	164	99	44	81	157	73	116	64	54	104	116	37	100	117	74	91	46	61	111	138	46	117	173	66	75	42	62	106	45	29	63	45
AMPL29318527	6	1	0	4	1	0	2	4	1	2	2	1	5	2	3	2	2	1	4	2	0	2	3	3	7	3	4	0	4	1	1	1	2	0	3	0
AMPL25079539	6	8	1	0	2	2	3	1	3	8	1	6	10	7	3	3	5	5	3	3	4	0	5	3	4	2	1	4	5	6	6	3	9	9	0	6
AMPL36060503	113	130	87	135	178	139	123	100	205	226	215	165	255	181	235	188	286	259	139	96	60	112	127	157	101	135	157	175	202	144	272	201	222	196	166	229
AMPL27187781	81	150	67	60	112	107	60	80	155	151	177	130	138	213	170	68	149	212	109	108	58	58	97	104	77	129	141	132	134	64	163	138	70	85	139	88
AMPL13882229	1	3	1	1	0	7	0	2	5	1	0	1	1	0	0	0	0	0	11	0	1	1	1	2	1	3	5	3	2	0	0	2	0	1	1	1
AMPL6250697	259	650	251	266	466	303	248	362	418	633	537	584	647	295	802	406	459	729	350	329	196	209	339	466	310	470	371	405	665	650	441	635	677	363	412	551
AMPL14040870	2	1	0	5	2	0	1	0	2	9	5	3	8	1	4	16	9	5	1	1	0	0	0	4	4	1	4	7	6	5	4	5	0	6	1	7
AMPL3465088	181	367	107	106	146	99	69	69	102	381	510	196	172	135	169	92	212	158	197	188	114	90	95	120	102	111	134	302	455	160	162	176	107	95	159	129
AMPL13890693	0	0	0	0	0	0	0	0	0	0	0	0	0	0	0	0	0	0	0	0	0	0	0	0	0	0	0	0	0	0	0	0	0	0	0	0
AMPL9028748	43	114	16	48	69	52	26	49	30	39	66	48	30	14	42	12	39	34	51	101	31	29	75	51	34	152	45	23	118	47	37	93	41	17	94	33
AMPL35720691	1	8	1	0	1	6	2	0	9	147	163	164	202	130	181	152	138	219	4	4	4	1	0	4	6	2	1	119	76	90	251	62	98	209	169	226
AMPL12422437	757	1313	473	603	1301	682	688	625	1084	909	1115	821	728	908	796	464	819	848	889	855	428	590	924	1125	524	1275	1273	784	1255	748	682	859	481	565	772	675
AMPL1008333	85	120	58	132	173	85	85	153	152	106	256	138	147	93	117	71	116	185	119	152	87	96	190	120	83	272	181	90	295	102	153	165	55	105	175	72
AMPL17138953	111	183	56	131	115	81	82	57	119	155	216	154	71	49	76	52	105	94	136	99	64	132	113	115	92	108	101	160	177	124	90	82	85	43	77	92
AMPL27249293	1	7	0	0	1	1	0	0	0	1	0	2	4	2	0	0	4	4	1	1	0	0	3	3	0	7	1	0	1	2	3	0	4	5	0	11
AMPL15477995	42	87	19	38	72	52	35	43	41	78	112	82	77	88	131	61	50	88	73	63	40	37	51	51	27	93	80	66	355	273	106	299	182	84	298	158
AMPL1893426	58	174	58	101	145	123	42	95	195	240	443	434	263	85	370	180	317	437	71	63	76	63	85	196	60	58	135	130	104	153	248	107	295	215	62	198
AMPL27807911	853	1779	666	1158	1568	1286	837	897	1806	1885	2922	1931	1642	747	1763	1156	2005	1762	1489	1534	777	879	1312	1766	1117	1722	1862	1490	2012	1351	1695	1848	1036	1324	1440	1259
AMPL912139	428	801	284	502	573	472	440	379	556	585	854	862	513	817	595	359	496	570	576	625	326	407	429	521	410	714	665	440	1391	1014	438	849	440	460	756	536
AMPL14044857	0	0	0	0	0	0	0	0	0	0	0	0	0	0	0	0	0	0	0	0	0	0	0	0	0	0	0	0	0	0	0	0	0	0	0	0
AMPL14113483	465	585	325	751	495	390	451	376	550	751	945	888	504	542	902	355	637	871	638	388	297	681	495	473	504	531	723	686	1043	604	666	902	478	502	877	516
AMPL15353870	198	115	61	371	106	126	175	83	116	108	129	120	73	40	77	66	79	84	266	119	76	351	136	148	244	112	150	96	139	99	112	91	90	104	83	91
AMPL20931573	0	0	0	0	0	1	0	0	0	0	0	0	0	0	0	0	0	0	0	0	0	0	0	0	0	0	0	0	0	0	0	0	0	0	0	0
AMPL22113087	72	111	42	80	115	91	54	47	129	160	153	108	135	156	114	102	167	142	90	78	40	63	60	93	62	82	170	147	127	105	108	92	143	119	84	145
AMPL3189915	194	280	87	185	196	138	212	101	211	537	512	483	614	612	561	315	492	457	227	157	77	174	167	187	159	130	180	379	518	522	542	384	484	370	303	619
AMPL31466372	19	16	6	22	23	15	23	12	31	18	27	26	40	37	28	23	15	19	28	18	6	20	34	16	20	48	30	76	40	152	39	53	166	27	18	115
AMPL32787095	71	91	32	83	97	51	75	42	62	79	103	60	65	43	79	47	90	96	80	65	29	65	76	73	75	81	95	52	96	135	103	65	74	60	89	120
AMPL2490379	241	503	239	252	410	372	205	231	500	589	881	605	488	205	560	354	550	663	311	305	200	249	318	467	203	319	481	485	559	528	501	472	335	454	383	531
AMPL20107216	0	0	0	0	0	0	0	0	0	0	0	0	0	0	0	0	0	0	0	0	0	0	0	0	0	0	0	0	0	0	0	0	0	0	0	0
AMPL7369491	17	13	16	9	8	12	15	7	17	390	640	532	204	380	204	136	196	135	5	10	14	3	0	22	23	15	24	387	388	190	245	165	108	146	170	99
AMPL31625909	186	550	159	167	421	310	106	295	305	258	371	218	178	84	133	112	241	187	193	438	189	113	526	426	101	458	388	199	477	440	178	296	207	136	167	279
AMPL17126663	0	0	0	0	0	0	0	0	0	0	0	0	0	0	0	0	0	0	0	0	0	0	0	0	0	0	0	0	0	0	0	0	0	0	0	0
AMPL15710574	5	3	1	4	6	3	3	4	1	2	3	4	3	1	2	1	5	0	3	0	3	5	5	3	4	0	1	2	5	4	0	2	2	2	1	1
AMPL34783915	130	264	79	95	145	136	67	80	157	316	423	240	224	123	226	138	217	250	201	146	88	52	99	177	73	95	132	264	290	158	202	186	89	155	187	109
AMPL26499556	1088	431	110	1313	267	185	910	197	265	254	326	226	280	146	274	199	282	325	1565	345	133	1004	245	247	949	256	275	234	267	211	317	330	273	265	308	247
AMPL21377574	56	58	24	53	44	35	53	27	43	58	92	57	53	56	52	40	69	61	81	31	23	47	33	40	77	32	49	42	56	60	57	48	31	45	38	50
AMPL34572550	401	672	296	379	493	353	279	282	504	492	701	462	476	387	486	286	492	516	516	416	242	314	448	468	371	421	487	486	526	277	474	395	257	327	407	326
AMPL22526733	0	0	0	1	0	0	0	0	0	0	0	0	0	0	0	0	0	0	0	0	0	0	0	0	3	0	0	0	0	0	0	0	1	1	0	0
AMPL35258062	0	4	0	0	2	1	0	0	1	11	7	33	20	7	50	16	20	50	1	3	0	0	1	3	0	0	1	11	4	4	12	10	2	30	22	20
AMPL6719375	2165	2836	1780	2110	2331	2081	2100	1593	3040	5200	4938	3063	3875	4530	3058	2165	3218	2781	2482	1957	1511	1853	1770	2759	2162	2351	3331	5215	4548	2045	3519	3664	1644	2423	2858	1641
AMPL15894070	97	195	70	81	113	125	100	93	128	266	430	257	211	139	229	163	314	282	156	70	56	102	102	117	112	94	133	240	234	244	227	168	158	240	152	218
AMPL19708154	0	1	0	0	0	0	0	0	0	0	0	0	0	0	0	0	0	0	0	0	0	0	0	0	1	1	0	0	0	0	0	0	0	0	0	0
AMPL4191714	0	3	0	1	4	2	1	0	3	1	2	6	1	3	1	2	2	4	3	1	0	0	1	1	1	2	4	1	2	16	0	2	2	4	0	3
AMPL211441	0	1	0	0	0	0	0	0	0	0	0	0	0	0	0	0	0	0	0	0	0	0	1	1	0	0	0	0	0	0	0	0	0	0	0	0
AMPL8095550	1937	2307	991	2534	2016	1937	1837	1549	2339	2810	3860	2286	2946	1075	1912	10	36	46	2463	1634	963	2219	1787	2679	2304	1984	2151	2413	3403	3443	3240	2245	2034	7	29	64
AMPL37388799	3	2	0	0	0	0	0	0	0	0	0	0	0	0	0	0	1	0	0	0	0	1	0	0	0	0	0	0	0	0	0	0	0	0	0	0
AMPL18616796	0	0	0	0	0	0	0	0	0	0	0	0	0	0	0	0	0	0	0	0	0	0	0	0	0	0	0	0	0	0	0	0	0	0	0	0
AMPL8308119	22	291	205	58	299	341	38	181	381	1013	1623	876	671	1063	896	619	1112	1157	46	153	154	36	283	396	43	298	268	965	636	246	1067	498	152	751	528	358
AMPL4451159	26	73	16	31	68	33	26	45	53	57	76	74	62	54	53	30	130	81	43	50	15	19	58	39	33	62	48	41	35	28	63	74	41	54	38	73
AMPL5479191	0	0	0	0	0	0	0	0	0	0	0	0	0	0	0	0	0	0	0	0	0	0	0	0	0	0	0	0	0	0	0	0	0	0	0	1
AMPL1689703	0	7	2	1	2	4	0	0	8	0	0	2	4	2	1	1	6	5	1	1	3	0	3	1	2	4	8	1	3	7	7	2	6	1	1	8
AMPL19751135	0	0	0	0	0	0	0	0	0	0	0	0	1	0	0	0	1	0	0	0	0	0	0	0	0	0	0	0	0	0	0	0	0	0	0	0
AMPL21915229	0	0	0	0	0	0	0	0	0	0	0	0	0	0	0	0	0	0	0	0	0	0	0	0	1	0	0	0	0	0	1	0	0	0	0	0
AMPL34854503	72	235	67	96	161	150	44	60	146	190	177	109	138	64	161	124	110	155	133	87	86	54	137	171	60	118	148	152	87	194	115	96	257	158	100	212
AMPL17766251	0	2	0	0	0	1	1	0	2	0	3	2	0	0	10	1	1	4	2	2	2	0	0	1	0	0	0	2	1	7	1	0	0	3	1	2
AMPL9026358	0	0	0	0	0	0	1	2	1	1	0	0	1	2	1	0	0	0	2	0	0	0	0	1	1	0	0	0	2	4	0	1	0	1	1	3
AMPL16247187	0	0	0	0	0	0	0	0	0	0	0	0	0	0	0	0	0	0	0	0	0	0	0	0	0	0	0	1	1	0	0	0	0	0	0	0
AMPL21064225	77	224	159	63	221	287	72	53	202	356	533	340	267	177	247	212	257	285	91	91	86	55	92	320	76	74	135	273	217	281	297	138	242	248	114	211
AMPL7706296	5	1	0	3	1	0	1	2	0	9	4	5	1	0	15	0	1	1	8	1	2	2	3	1	5	3	4	3	4	3	2	2	1	1	1	0
AMPL37098378	387	364	70	243	279	297	262	363	344	310	428	277	209	123	301	131	140	171	500	438	199	218	426	315	288	656	501	273	311	115	224	235	154	150	236	137
AMPL28231426	4	3	3	1	9	5	1	6	6	19	19	10	8	20	8	7	9	15	0	6	3	2	9	11	2	9	8	17	12	6	8	16	6	9	6	12
AMPL12328270	8	13	2	5	13	4	3	3	10	3	11	6	11	2	2	10	5	11	4	15	2	7	7	0	4	1	5	3	5	2	4	17	16	2	6	16
AMPL24345787	0	0	0	0	0	0	0	0	0	0	0	0	0	0	0	0	0	0	0	0	0	0	0	0	0	0	0	0	0	0	0	0	0	0	0	0
AMPL29768169	3	0	0	10	0	0	5	0	0	0	0	1	0	0	0	0	0	4	3	0	0	3	0	0	10	0	0	2	0	0	0	0	0	0	2	1
AMPL27258113	0	0	0	0	0	0	0	0	0	0	0	0	0	0	0	0	0	0	0	0	0	0	0	0	0	0	0	0	0	0	0	0	0	0	0	0
AMPL7027115	37	115	105	22	107	251	17	245	770	2779	3345	4013	2671	1268	3375	960	1289	2163	64	172	236	18	300	312	18	437	819	1868	2650	1224	3026	2320	1133	1036	1169	997
AMPL1105895	250	322	268	387	396	677	347	213	753	679	641	505	1028	885	712	638	731	695	312	137	161	432	198	720	363	162	641	594	286	502	1051	391	595	848	358	534
AMPL8469686	7	9	1	4	3	3	4	2	5	9	8	8	8	1	13	23	11	9	9	4	0	6	3	2	2	0	3	13	6	2	16	4	8	16	0	11
AMPL31760616	243	1213	806	243	1196	1200	241	959	2048	2315	3964	3002	2116	2400	2195	1466	1758	2074	274	621	672	175	661	1413	289	826	2265	1822	2044	1234	2254	1318	1035	1623	1334	1262
AMPL3853796	0	0	0	0	0	2	0	0	0	5	4	8	8	1	13	12	10	17	0	0	0	0	0	1	0	0	0	4	0	2	11	0	0	8	3	2
AMPL12977455	266	193	47	111	150	42	199	69	216	179	388	1047	549	1351	1843	395	284	948	247	99	99	104	122	52	180	153	339	294	362	530	665	1054	311	700	403	373
AMPL38065835	0	2	0	0	0	1	0	0	2	1	0	1	0	0	2	0	1	3	0	0	0	0	0	0	0	0	0	0	0	0	0	0	1	1	1	1
AMPL14410737	1	0	0	0	0	0	0	0	0	0	3	1	2	1	2	0	1	0	2	0	0	0	0	0	1	0	0	1	0	4	0	0	0	0	1	0
AMPL2144142	13	28	6	23	26	19	15	4	20	71	75	33	58	27	31	32	47	28	21	17	7	15	9	39	10	12	26	39	33	28	53	30	54	24	16	32
AMPL35405613	4	0	0	0	0	0	0	0	2	0	0	0	1	0	0	0	2	1	0	0	0	1	0	0	0	0	0	2	0	2	0	0	1	0	0	3
AMPL17264093	35	117	31	43	66	55	14	37	58	86	126	92	58	38	64	30	60	47	48	37	36	15	56	54	27	47	58	70	139	135	66	83	75	31	61	70
AMPL17722916	0	0	0	1	1	0	0	0	0	1	0	0	0	0	0	0	0	1	2	0	0	0	0	0	0	0	0	1	0	3	0	0	0	0	0	3
AMPL3820892	0	0	0	0	0	0	0	0	0	0	0	0	0	0	0	0	0	0	0	0	0	0	0	0	0	0	0	0	0	0	0	0	0	0	0	0
AMPL12187944	3367	482	119	2642	639	569	2260	606	940	797	859	1621	737	343	1451	487	542	1193	3746	897	443	2186	1535	662	2542	1404	1005	969	1662	2428	946	2008	1379	631	1210	1867
AMPL6203495	0	0	0	0	0	0	0	0	0	1	0	2	9	1	1	1	1	6	0	0	0	0	0	0	0	0	0	2	2	2	0	5	2	7	2	4
AMPL31285422	187	112	67	229	118	105	182	50	114	139	142	111	128	104	97	119	129	126	196	52	38	178	79	123	188	62	86	133	85	149	151	53	119	123	61	128
AMPL8114320	4	2	9	1	1	4	1	0	7	1188	2180	1688	547	427	855	370	397	944	3	0	4	0	0	6	5	0	2	1265	1128	695	617	559	70	350	228	103
AMPL31545360	167	2746	254	75	1762	646	81	1111	679	89	160	96	73	29	47	61	52	67	281	1966	728	93	1393	688	111	1488	1286	672	1627	1074	574	1059	786	449	1367	1098
AMPL22006049	0	0	0	0	0	0	0	0	0	0	1	0	0	0	0	0	0	0	0	0	0	0	0	0	0	0	0	0	0	0	0	0	0	0	0	0
AMPL26576858	0	0	0	0	0	0	0	0	0	0	0	0	0	0	0	0	0	0	0	0	0	1	0	0	0	0	0	0	0	0	0	0	0	0	0	0
AMPL33334550	147	94	95	187	156	182	142	41	144	270	432	118	152	71	53	91	180	98	200	69	74	185	92	255	161	91	155	160	256	206	153	64	78	98	66	91
AMPL37233171	606	2141	605	537	1800	983	350	1492	1643	1425	2394	1958	2590	1953	2194	1641	1991	2166	636	1760	1004	367	1766	1315	390	1935	2114	1177	3899	2432	2410	3287	1992	1960	3533	2259
AMPL33094707	0	0	0	0	0	0	0	0	0	0	0	0	0	0	0	0	0	0	0	0	0	0	0	0	0	0	0	0	0	0	0	0	1	0	0	0
AMPL24544	2	0	0	0	0	0	0	0	0	0	0	0	3	0	0	0	0	0	0	3	0	0	0	0	0	0	0	0	0	0	0	2	0	0	0	0
AMPL9934533	0	5	5	0	0	10	0	5	33	72	84	150	58	61	61	43	42	42	1	0	9	0	0	13	1	1	26	57	22	31	73	12	40	52	21	17
AMPL12818857	3	0	1	3	0	2	1	1	1	14	25	7	21	6	11	8	28	4	8	0	0	3	1	0	5	3	1	8	3	0	9	0	0	17	1	1
AMPL36942175	112	352	159	118	357	244	120	325	652	320	551	388	298	146	412	149	405	425	169	225	215	110	351	350	123	552	766	295	331	207	334	317	228	132	241	297
AMPL7601947	6	26	8	11	35	14	15	23	24	36	37	16	26	30	28	18	35	24	14	22	10	8	27	22	20	33	31	20	40	28	35	33	17	8	25	16
AMPL17771000	585	1069	410	715	905	525	577	728	1027	690	677	661	584	492	603	270	715	639	558	801	432	564	1006	694	537	1318	1066	690	1059	785	628	776	544	396	778	548
AMPL16621597	0	0	0	0	0	0	0	0	0	0	0	0	0	0	0	0	0	0	0	0	0	0	0	0	0	0	0	0	1	0	0	0	0	0	0	0
AMPL27412718	338	590	267	252	388	326	319	283	662	834	985	784	657	699	628	423	673	682	420	316	297	238	375	487	293	413	628	795	789	624	641	539	419	555	528	518
AMPL9279380	1517	2347	1408	1616	2346	2560	1664	1513	4004	5091	4111	3376	2649	1368	2348	1043	1653	2026	1885	1733	1697	1276	1858	2948	1573	1868	3517	3933	5613	6212	2857	3782	4008	1447	3621	3718
AMPL8942361	36	147	40	34	121	77	11	100	88	52	97	35	64	28	75	37	64	63	41	90	60	41	116	91	43	120	141	41	113	110	79	150	84	49	144	95
AMPL17121350	0	0	0	0	0	0	0	0	0	0	0	0	0	0	0	0	0	0	0	0	0	0	0	0	0	0	0	0	0	0	0	0	0	0	0	0
AMPL27787333	221	317	222	239	352	256	176	259	554	471	613	492	327	247	334	274	472	440	350	258	182	226	282	359	230	322	559	348	383	606	367	399	373	341	455	432
AMPL9353074	0	0	0	0	0	0	0	0	0	0	0	0	0	0	0	0	0	0	0	0	0	0	0	0	0	0	0	0	0	0	0	0	0	0	0	0
AMPL30013557	15	2	0	0	3	0	0	0	0	0	0	0	0	0	0	0	0	0	6	3	2	0	0	0	0	0	0	0	0	0	0	0	0	0	0	0
AMPL16575830	0	1	0	0	1	3	1	0	0	0	2	0	5	3	5	3	4	6	2	0	0	0	1	1	0	1	1	1	1	1	4	5	11	1	10	8
AMPL29382935	214	277	151	183	250	209	222	149	295	233	388	297	229	405	254	146	231	281	238	182	97	139	209	272	185	236	214	234	450	368	201	249	224	170	290	258
AMPL26830194	243	234	71	233	175	125	140	104	157	131	223	213	145	104	193	112	144	204	389	164	84	192	158	131	167	147	147	129	183	128	158	141	118	163	149	163
AMPL12496046	0	0	0	0	0	0	0	0	0	0	0	0	0	0	0	0	0	0	0	0	0	0	0	0	0	0	0	0	0	0	0	0	0	0	0	0
AMPL16825222	547	1290	405	598	941	608	492	630	716	726	898	594	324	148	421	387	374	417	733	914	478	452	830	761	502	912	1081	542	894	513	352	848	452	337	378	637
AMPL30959484	286	393	128	187	374	228	195	239	365	355	445	323	438	231	337	235	478	335	294	280	148	175	370	296	247	398	366	303	456	404	389	334	269	247	286	388
AMPL26825032	243	421	217	225	390	225	166	268	450	538	615	322	343	178	234	275	439	287	269	315	192	195	381	345	201	445	443	412	438	254	355	334	204	346	315	300
AMPL16705263	22	91	31	39	65	50	36	33	65	124	152	80	127	63	99	73	101	118	63	48	16	37	51	60	59	44	52	103	71	72	134	73	75	58	59	108
AMPL6392179	75	128	61	65	146	102	56	82	144	130	151	57	142	94	97	88	86	143	75	113	51	53	121	154	76	113	131	104	140	83	103	93	114	93	92	121
AMPL17655452	72	215	121	109	218	215	72	101	174	441	485	357	384	182	257	202	325	342	97	182	73	84	264	224	80	289	178	397	355	238	297	234	221	246	235	204
AMPL1665182	122	262	120	123	240	108	85	91	237	216	371	234	219	116	236	151	257	293	158	161	106	84	169	191	93	198	235	191	278	171	215	190	134	230	220	200
AMPL32171606	446	735	287	461	567	557	384	436	658	742	774	697	767	798	729	474	714	729	521	514	347	388	568	600	371	509	728	793	1102	1145	775	842	1029	589	963	1116
AMPL26055700	68	165	57	154	208	112	139	114	240	194	226	128	188	59	110	80	164	147	113	99	72	94	144	133	113	163	247	136	182	196	158	149	171	102	152	226
AMPL13309105	62	108	26	50	125	63	44	69	91	99	142	73	96	28	63	38	74	115	55	89	42	50	109	77	64	101	69	77	120	110	75	74	48	26	64	91
AMPL1513369	0	0	0	0	0	0	0	0	0	0	0	0	0	0	0	0	0	0	0	0	0	0	0	0	0	0	0	0	0	0	0	0	0	0	0	0
AMPL15115385	265	619	268	324	491	329	210	304	559	696	1011	857	647	452	726	416	953	982	371	379	221	285	404	421	246	428	530	641	634	692	634	550	500	629	624	614
AMPL21272330	106	287	84	77	193	178	51	93	141	69	79	36	128	90	84	191	250	252	142	128	106	63	148	188	59	80	143	36	53	87	97	54	183	167	153	422
AMPL6353852	86	268	102	87	184	125	56	81	165	182	249	163	190	113	176	186	212	236	109	113	64	71	133	155	65	122	146	140	207	377	191	139	273	175	157	459
AMPL31529716	209	707	128	190	594	296	161	214	458	287	289	180	255	170	208	189	329	253	299	295	166	155	370	326	146	278	401	273	267	302	293	291	324	182	266	465
AMPL2982507	9	55	4	12	38	13	4	7	11	27	22	22	18	5	40	18	10	23	16	26	6	6	25	21	7	16	17	17	38	19	29	40	18	12	11	20
AMPL193027	0	0	0	0	0	0	0	0	0	0	0	0	1	0	0	0	0	0	0	0	0	0	0	0	0	0	0	0	0	0	0	0	0	0	0	0
AMPL31335716	3	8	3	1	0	0	4	2	4	6	26	22	9	7	18	18	25	27	0	2	4	0	1	0	1	3	2	8	11	8	7	8	7	15	34	11
AMPL18016986	1	0	0	0	0	0	0	0	0	2	1	1	2	2	0	3	2	3	0	0	0	0	0	0	0	0	0	1	0	1	0	0	0	5	0	0
AMPL7231554	0	0	0	0	0	0	0	0	0	0	0	0	0	0	0	0	0	0	0	0	0	0	0	0	0	0	0	0	0	0	0	0	0	0	0	0
AMPL14418142	397	889	343	499	781	488	359	552	733	744	1069	986	705	697	915	403	965	1013	458	585	368	449	702	611	355	668	802	858	900	800	740	758	602	530	703	907
AMPL3273189	6	7	2	3	7	9	6	6	8	5	4	4	3	1	5	3	4	5	5	4	2	4	7	9	3	11	11	4	2	3	12	4	3	4	5	1
AMPL4231310	0	0	0	0	2	0	0	1	0	0	1	3	0	0	2	1	2	1	0	0	0	0	0	0	0	0	3	0	3	4	2	2	1	2	1	0
AMPL35366399	7	11	7	6	4	5	11	2	11	4	13	6	6	3	6	7	5	11	5	7	1	3	5	2	12	8	2	3	3	13	8	8	9	2	12	7
AMPL18344582	3	16	3	4	7	7	0	1	3	9	10	9	8	14	14	13	15	14	2	5	4	1	3	1	4	4	8	3	11	7	18	9	17	27	8	9
AMPL4628463	0	0	0	0	0	0	0	1	0	0	0	0	0	0	1	0	0	0	0	0	0	0	0	0	0	0	0	0	0	0	0	0	0	0	2	0
AMPL15671653	77	556	369	43	373	222	23	125	222	292	474	171	449	258	390	170	523	663	76	330	150	19	276	295	28	188	180	178	280	94	444	439	125	89	332	268
AMPL22001829	0	0	0	0	0	0	0	0	0	0	0	0	0	0	0	0	0	0	0	0	0	0	0	0	0	0	0	0	0	0	1	0	0	0	0	0
AMPL21287307	0	0	0	0	0	0	0	0	0	0	0	0	0	0	0	0	0	0	0	0	0	0	0	0	1	0	0	0	0	0	0	0	0	0	0	0
AMPL34690816	437	1302	357	566	1265	634	439	785	1009	788	490	401	630	348	758	347	679	965	493	722	351	457	939	805	424	859	964	760	485	826	649	654	1298	370	633	1348
AMPL32711042	0	0	0	0	0	0	0	0	0	0	0	0	0	0	0	0	0	0	0	0	0	0	0	0	0	0	0	0	0	0	0	0	0	0	0	1
AMPL21868397	136	959	638	287	875	887	142	452	1023	2018	2243	1904	2302	615	2352	1585	1749	2419	201	398	320	271	590	946	155	396	958	1612	519	1046	2233	516	1005	1638	640	1496
AMPL22056064	9	12	7	2	8	6	6	6	20	33	35	35	20	25	24	15	20	17	7	23	8	1	8	5	10	23	29	35	47	32	25	21	15	17	23	26
AMPL7186090	0	1	0	0	0	0	0	0	0	0	0	0	1	0	0	0	0	0	0	0	0	2	0	0	0	0	0	0	0	0	0	1	3	0	0	2
AMPL3039833	8	15	2	3	16	1	16	16	12	19	35	29	33	8	33	39	89	80	15	13	5	2	29	3	17	21	14	5	11	31	39	7	4	40	23	67
AMPL1509148	272	776	210	229	554	424	165	325	399	333	501	296	316	95	279	290	251	361	262	458	219	218	490	396	236	455	482	314	386	354	375	266	263	286	270	357
AMPL10941521	0	2	0	0	0	0	0	0	0	0	0	0	0	0	0	0	0	0	0	0	0	0	0	0	0	0	0	0	0	1	0	0	0	0	0	0
AMPL33572362	8058	2430	876	9652	2518	1392	6789	1503	3415	1764	2711	2849	1650	2060	2470	1005	2308	2682	10249	1696	1124	8347	2382	1981	7395	2182	3133	1822	3702	4040	1753	1833	2694	1371	2041	3670
AMPL12142314	0	1	0	0	0	0	0	0	0	0	0	0	0	0	1	0	0	0	1	0	0	1	0	0	4	0	0	0	0	0	2	0	0	0	0	0
AMPL5721699	0	0	0	0	0	0	0	0	0	0	0	0	0	0	0	0	0	0	0	0	0	0	0	0	0	0	0	0	0	0	0	0	0	0	0	0
AMPL16315427	1	1	1	0	0	2	1	1	2	0	0	4	2	1	7	1	0	1	0	3	1	0	0	0	3	4	2	0	1	0	0	1	0	0	3	1
AMPL10518798	491	1494	872	495	1520	1046	365	970	1489	3366	5098	4055	3096	2046	2577	1882	3566	3386	623	988	562	360	1411	1366	393	1536	1313	2633	2773	1585	2817	1502	963	1943	1973	1159
AMPL33629918	35	151	38	29	91	104	19	64	105	155	322	196	104	57	118	126	133	109	35	92	57	30	85	111	23	113	83	118	192	150	90	129	52	96	77	90
AMPL2418311	0	0	0	0	0	0	0	0	0	0	0	0	0	0	0	0	0	0	0	0	0	0	0	0	0	0	0	0	0	0	0	0	0	0	0	0
AMPL17524019	45	115	31	46	109	53	48	66	102	103	131	111	87	116	92	47	107	132	80	76	30	36	75	75	54	83	107	74	92	111	104	95	103	20	86	132
AMPL25844024	745	3322	949	626	2476	1644	487	1542	1516	1852	2577	1800	1403	776	1680	1048	1329	1851	843	2227	977	569	2285	1836	641	2199	1734	1979	2910	2115	1471	2389	1438	1332	2270	1680
AMPL4144048	7	4	3	8	1	8	19	7	12	29	36	35	38	3	18	10	22	21	20	1	2	2	1	3	18	1	9	38	8	9	39	2	7	20	7	3
AMPL7200772	98	238	108	99	196	227	51	107	244	268	351	112	225	101	152	88	152	272	100	146	117	110	141	251	99	139	252	204	309	222	252	213	163	55	184	348
AMPL2866568	33	5	2	21	2	7	12	3	5	1	0	0	2	6	0	0	0	3	18	3	13	15	8	4	18	6	3	0	0	0	0	0	2	0	0	1
AMPL1978206	28	84	28	15	62	64	16	80	97	181	330	208	109	29	117	84	109	142	24	91	44	17	105	87	27	109	128	117	166	128	132	133	78	63	129	95
AMPL1290961	50	45	23	60	49	29	27	38	42	50	92	81	24	9	40	18	31	37	60	40	30	55	76	41	46	107	103	33	59	119	21	31	88	23	26	81
AMPL26664708	0	0	0	0	0	0	0	0	0	0	0	0	0	0	0	0	0	0	0	0	0	0	0	0	0	0	0	0	0	0	0	0	1	0	0	0
AMPL34267545	79	155	63	185	233	202	72	117	203	382	448	261	325	104	220	117	269	205	118	107	69	131	182	263	102	146	132	330	324	242	317	171	133	164	117	144
AMPL17523482	62	79	48	49	74	68	67	60	103	153	217	177	156	122	201	86	147	206	74	40	22	59	76	74	64	80	89	142	188	114	170	148	95	112	114	121
AMPL18103097	0	0	0	0	0	0	0	0	0	0	0	0	2	0	2	1	2	2	0	0	0	1	0	0	0	0	0	0	2	0	0	2	1	0	0	0
AMPL12051525	55	112	37	64	114	55	43	66	66	80	149	68	61	102	61	29	96	84	69	89	43	27	90	70	58	109	64	67	156	100	54	104	48	40	54	82
AMPL2225625	548	1021	373	549	785	549	303	511	697	596	775	562	528	311	711	502	473	843	605	699	323	492	719	511	406	659	716	492	642	595	579	670	649	590	704	714
AMPL4830556	261	3078	157	308	2055	637	313	1480	753	1248	1713	1040	1645	1563	4412	1275	2125	3609	333	3405	1005	303	1800	919	367	2109	1492	1468	9842	6158	1860	13843	7269	1916	13653	9195
AMPL33364883	384	593	241	553	497	388	332	346	710	725	746	684	640	504	684	394	582	769	514	389	193	479	447	473	350	466	541	642	716	838	664	683	641	508	668	559
AMPL3271644	0	2	0	0	1	0	3	0	0	0	0	0	1	1	0	0	1	2	0	0	0	1	0	0	1	1	0	0	1	0	1	1	0	0	0	3
AMPL11761429	3514	4025	952	4872	4559	2055	1967	2135	2211	2468	3064	2822	2285	1495	2375	1479	1655	2540	4298	2867	1647	4373	4624	2082	2233	2858	2651	2341	3093	2413	2584	1442	2145	1855	1563	2226
AMPL24828348	16	3	4	17	1	2	13	0	2	26	52	17	68	208	135	19	76	41	28	1	0	3	0	2	10	0	0	13	2	8	28	0	1	21	2	7
AMPL17122629	138	86	32	221	71	53	129	42	67	59	64	65	40	17	59	50	64	60	193	73	35	206	83	72	147	50	74	46	43	70	33	26	42	74	26	67
AMPL14545026	91	375	99	106	376	209	119	244	311	259	342	289	206	141	239	151	321	405	159	471	164	96	465	279	72	452	340	225	568	400	250	403	324	143	490	525
AMPL1002504	69	190	38	62	102	50	78	52	62	127	166	131	150	107	123	97	130	122	103	105	31	41	95	41	84	85	52	96	147	150	93	80	85	140	64	137
AMPL9319333	6	10	11	6	11	10	4	2	12	100	137	61	110	103	132	75	128	92	5	10	2	1	4	11	7	3	9	76	27	44	122	53	135	67	28	79
AMPL34243455	480	3610	533	517	2386	1368	480	1383	1457	409	194	294	387	150	588	230	265	527	647	2000	1036	461	2011	1450	523	1517	1506	330	345	1000	575	547	2615	258	729	1913
AMPL33249508	737	3382	858	785	3388	1860	637	3327	3340	2318	4325	3073	1568	891	2346	1204	2149	2340	829	2528	1615	709	4468	2727	676	5234	3894	2333	3824	1911	1958	2826	1259	1458	2509	1736
AMPL16469607	52	341	96	57	188	151	65	125	321	538	709	656	422	276	410	342	669	502	95	276	120	65	171	238	61	307	294	418	437	594	432	257	415	365	318	552
AMPL33533070	306	123	67	340	113	134	303	124	553	657	557	500	708	190	400	580	437	600	421	58	122	256	65	205	358	93	627	579	312	537	868	213	414	615	258	726
AMPL1614239	0	0	1	0	0	0	0	0	0	0	0	0	0	0	0	0	0	0	0	0	0	0	0	0	0	1	0	0	0	0	0	0	0	1	0	0
AMPL15270493	28	30	1	7	3	0	8	0	0	0	0	0	0	0	0	0	0	0	17	15	1	2	3	0	8	3	0	0	0	0	0	0	0	0	0	0
AMPL34430684	1	0	0	2	0	1	0	0	0	1	0	0	0	0	0	0	0	0	3	0	0	0	0	0	0	0	0	0	0	0	0	0	0	2	0	0
AMPL3817967	7	7	2	6	3	5	1	2	3	4	9	2	4	0	3	7	0	5	5	5	1	4	3	6	3	1	6	2	1	0	0	0	1	1	1	2
AMPL30526349	0	4	0	3	0	0	0	0	0	0	0	0	0	0	0	2	0	0	3	0	0	1	0	0	1	0	0	0	0	0	0	0	0	1	0	1
AMPL16219353	8	52	27	9	44	59	3	8	52	50	82	40	15	11	14	11	21	9	6	12	15	39	26	91	3	11	15	42	21	13	21	8	3	18	4	6
AMPL2015317	365	207	96	460	173	168	227	82	99	121	128	106	74	36	74	62	103	106	422	118	66	419	114	184	259	91	121	53	119	215	79	61	64	68	91	66
AMPL17790424	59	119	133	27	33	130	22	13	41	41	137	56	72	69	73	66	138	104	86	20	25	17	6	172	24	3	19	22	13	18	61	28	29	48	13	26
AMPL15715869	7	22	15	10	31	42	26	27	48	33	12	19	43	31	22	27	45	43	7	5	12	22	24	46	43	18	28	6	14	35	31	23	26	25	18	25
AMPL3447035	284	408	276	321	489	390	330	194	618	533	552	382	752	456	368	284	661	460	281	144	129	239	225	519	316	154	346	372	360	530	560	254	567	210	231	590
AMPL32081334	631	560	439	951	946	1354	886	380	1102	266	400	288	199	415	169	344	392	585	743	325	374	837	651	1548	1014	436	962	293	345	315	216	105	117	373	239	319
AMPL3445221	0	0	0	0	0	0	0	0	0	0	0	0	0	0	0	0	0	0	0	0	0	0	0	0	0	0	0	0	0	0	0	0	1	0	0	0
AMPL31528238	31	172	215	58	94	154	32	46	294	1115	1453	872	549	651	529	268	554	482	43	47	77	26	49	201	35	45	222	839	677	322	604	406	152	259	314	200
AMPL5370062	1	0	0	0	0	0	0	0	0	0	0	1	0	0	0	0	0	0	0	0	0	1	0	0	1	0	0	0	0	0	0	0	0	0	0	0
AMPL6806353	0	0	0	0	0	0	0	0	0	0	1	0	0	0	0	0	0	0	0	0	0	0	0	0	0	0	0	0	0	0	0	0	0	0	0	0
AMPL8274356	56	88	20	44	75	62	36	31	50	23	53	54	28	34	39	39	34	47	71	51	30	31	48	59	36	35	67	37	28	30	36	28	35	39	31	28
AMPL32308822	178	473	163	185	323	218	131	303	345	330	422	418	249	140	321	171	197	287	218	318	164	162	383	260	145	513	336	267	381	357	286	242	214	231	320	300
AMPL7601758	271	949	232	235	730	461	137	356	394	548	713	599	525	273	632	310	387	617	324	566	212	188	611	493	181	495	462	526	420	320	584	375	240	399	416	392
AMPL28326954	3	0	0	1	0	0	5	0	0	1	0	0	2	1	0	0	0	1	0	0	0	0	0	0	1	0	0	0	0	0	0	2	1	0	0	0
AMPL4233300	2	2	0	0	0	0	0	0	1	0	1	1	0	0	0	0	3	0	1	0	0	3	0	0	0	2	0	2	4	0	0	0	0	0	0	0
AMPL36747574	6	6	1	6	9	2	6	0	4	1	4	9	2	3	4	3	4	16	4	1	2	5	3	5	1	6	10	6	2	4	1	5	3	0	3	13
AMPL7243404	137	252	67	166	193	103	211	110	228	358	428	322	581	648	1407	443	912	1410	180	140	43	159	177	180	167	151	159	300	350	329	605	682	856	575	505	731
AMPL2487177	113	85	36	72	65	64	99	39	72	441	516	495	230	511	342	174	461	553	107	50	34	77	45	75	80	70	67	349	232	165	235	163	121	165	190	222
AMPL14402115	1	0	0	0	2	1	0	0	0	1	0	1	2	0	2	0	0	2	1	0	0	0	0	1	0	0	2	0	2	1	2	0	4	0	1	0
AMPL33088736	377	527	216	336	442	388	290	307	517	586	675	532	546	455	569	353	385	588	445	442	296	289	403	460	330	566	771	596	1141	1218	541	655	665	468	744	848
AMPL35977269	0	0	0	1	0	0	0	0	0	0	0	0	1	0	0	0	0	2	2	0	1	0	0	0	0	0	0	0	0	0	0	0	4	0	1	2
AMPL18630242	0	1	1	0	2	1	0	0	2	2	2	2	0	0	1	1	0	0	0	0	2	0	0	2	0	1	6	1	6	6	0	0	1	0	0	0
AMPL33404859	1	0	0	0	0	0	0	0	1	1	2	0	0	0	0	0	0	1	0	0	1	0	0	1	2	4	0	0	0	4	3	0	0	0	0	0
AMPL36880367	142	536	149	201	549	319	133	274	337	326	493	313	304	255	396	212	245	472	153	359	169	149	511	370	144	417	441	349	451	254	338	340	243	307	391	255
AMPL16741812	0	1	0	0	1	2	0	0	0	1	0	1	0	1	0	0	0	0	2	0	0	0	0	0	0	1	0	1	0	0	0	0	8	0	0	0
AMPL5034570	0	0	0	0	2	0	1	0	0	0	0	0	0	0	0	0	0	0	0	0	0	0	1	0	0	1	0	0	0	0	0	0	0	0	0	0
AMPL3187020	0	0	0	0	0	0	0	0	0	0	0	0	0	1	0	0	0	0	0	0	0	0	0	0	0	0	0	0	0	0	0	0	1	0	0	1
AMPL18557453	1	0	0	3	3	0	0	1	0	0	0	0	1	2	0	0	8	2	0	4	1	2	2	2	0	0	1	0	0	0	0	3	4	3	0	0
AMPL16885440	0	0	0	0	0	0	0	0	0	0	0	0	0	0	0	0	0	0	0	0	0	0	0	0	0	0	0	0	0	0	0	0	0	0	0	0
AMPL7147818	0	0	0	0	0	0	0	0	0	0	0	0	0	0	0	0	0	0	0	0	0	0	0	0	0	0	0	0	0	0	0	0	0	0	0	0
AMPL13366363	125	955	1453	237	551	1579	156	766	2316	2640	2269	3102	2116	2261	2443	1545	2692	2703	168	1846	1388	158	1511	1661	139	1501	2561	2674	1570	3149	1949	2596	3361	1963	1994	3627
AMPL25430960	0	0	0	0	0	0	0	0	0	0	0	0	0	0	2	0	0	0	0	0	0	0	0	0	0	0	1	0	0	0	3	0	0	0	0	0
AMPL5184329	0	1	0	0	0	0	0	0	0	0	0	1	0	0	0	0	0	0	1	0	0	0	0	0	0	0	0	0	1	0	0	0	0	0	0	0
AMPL35449597	190	444	236	210	317	326	182	223	472	578	690	572	482	836	594	286	385	538	214	205	198	186	254	408	202	340	449	590	592	418	353	471	402	464	406	332
AMPL35990902	0	0	0	0	0	0	0	0	0	0	0	0	0	0	0	0	0	0	0	0	0	0	0	0	0	0	0	0	0	0	0	0	0	0	0	0
AMPL34302136	0	0	0	0	0	0	0	0	0	0	0	0	0	0	0	0	0	0	0	0	0	0	0	0	0	0	0	0	0	0	0	0	0	0	0	0
AMPL1476843	0	0	0	0	0	0	0	0	0	0	0	0	0	0	0	0	0	0	0	0	0	0	0	0	0	0	0	0	0	0	0	0	0	0	0	0
AMPL8989616	0	0	0	0	0	0	0	0	0	0	0	0	0	0	0	0	0	0	0	0	0	0	0	0	0	0	0	0	0	1	0	0	0	0	0	0
AMPL20445441	0	0	0	0	0	0	0	0	1	0	0	1	0	5	0	0	0	0	0	0	0	0	2	0	2	0	0	0	0	0	0	0	0	0	0	0
AMPL26190952	2	0	0	0	0	0	0	1	0	0	0	0	0	0	0	0	0	0	1	0	0	2	0	0	0	0	0	0	0	0	0	0	0	0	0	0
AMPL8528172	26	50	18	23	34	36	6	15	55	54	85	53	44	13	34	29	38	38	32	36	28	13	11	59	7	32	47	47	239	213	63	57	53	44	112	73
AMPL30571591	4	1	0	10	0	0	10	0	0	1	2	4	3	1	3	3	2	5	5	0	0	16	0	2	9	1	0	0	7	2	0	0	0	2	0	4
AMPL12284517	5	7	0	0	0	0	0	0	0	0	0	0	0	0	0	0	0	1	9	10	1	0	0	1	2	0	0	0	0	0	0	0	0	0	0	0
AMPL22185893	0	0	0	0	0	0	0	0	0	0	0	0	0	0	0	0	0	0	0	0	0	0	0	0	0	0	0	0	0	0	0	0	0	0	0	0
AMPL24584673	9	2	1	8	6	12	12	1	7	19	24	21	52	38	11	20	35	29	8	0	4	7	1	5	10	3	8	11	18	11	25	20	17	18	8	26
AMPL121069	0	0	0	0	0	0	0	0	0	0	0	0	0	0	0	0	0	0	0	0	0	0	0	0	0	1	0	0	0	0	0	0	0	0	0	0
AMPL21885292	0	0	0	0	0	0	0	0	0	0	0	0	0	0	0	0	0	0	0	0	0	0	0	0	0	0	0	0	0	0	0	0	0	0	0	0
AMPL5380156	8	0	0	7	2	0	0	0	0	0	0	0	0	0	0	0	0	0	6	0	0	3	1	0	5	1	0	0	0	0	0	0	0	0	0	0
AMPL8758512	0	0	0	0	0	0	0	0	0	0	0	0	0	0	0	0	0	0	0	0	0	0	0	0	0	0	0	0	0	0	0	0	0	0	0	0
AMPL32243743	1	4	0	0	0	0	0	0	0	0	0	0	0	0	0	0	0	0	0	0	0	0	0	0	1	0	0	0	0	0	0	0	0	0	0	0
AMPL5294899	0	0	0	0	0	0	0	0	0	0	0	0	0	0	0	0	0	4	0	0	0	0	0	0	0	0	0	1	0	0	0	0	2	0	0	1
AMPL4570952	0	0	0	0	0	0	0	0	0	0	0	0	0	0	0	3	1	0	0	0	0	0	0	0	0	0	0	0	0	2	0	0	0	0	0	0
AMPL30222389	0	0	0	0	0	0	0	0	0	0	0	0	0	0	0	0	0	0	0	0	0	0	0	0	0	0	0	0	0	0	0	0	0	0	0	0
AMPL6314130	2882	10545	3988	2418	8971	4107	1763	4529	5716	7044	5618	4020	4680	4918	5483	2925	3718	5773	3277	5828	2847	1946	6620	5158	1667	5562	5888	6376	3704	3473	4958	4572	4060	3238	3720	4912
AMPL24167856	0	0	0	0	0	0	0	0	0	47	107	89	85	40	128	23	26	61	0	0	0	0	0	1	0	0	1	46	23	18	99	25	48	33	10	38
AMPL29337946	390	238	58	460	244	95	266	84	150	172	168	295	258	162	520	189	334	423	486	134	73	416	214	97	253	93	175	138	77	187	232	70	166	227	115	244
AMPL22016233	2	0	0	0	1	0	0	0	0	0	1	0	1	2	0	0	0	0	0	0	0	0	0	0	0	0	0	0	1	0	1	0	0	0	0	7
AMPL6911430	348	664	200	452	891	532	294	490	656	1275	1738	1075	944	707	891	771	636	924	401	462	271	417	785	527	306	765	736	1530	1431	606	1257	510	441	1089	748	859
AMPL33194203	0	0	0	0	0	0	0	0	0	0	0	0	0	0	0	0	0	0	0	0	0	0	0	0	0	0	0	0	0	0	0	0	0	0	0	0
AMPL24243752	259	2024	236	350	2468	861	244	2485	1455	129	44	79	215	24	150	66	30	85	293	2209	1041	282	6103	1334	303	3791	1897	95	150	658	240	368	2834	71	149	1540
AMPL37523302	0	0	0	0	0	0	0	0	0	0	0	0	0	0	0	0	0	0	0	0	0	0	0	0	0	0	0	0	0	0	0	0	0	0	0	0
AMPL34820950	0	0	0	0	0	0	0	0	0	0	0	0	0	0	0	0	0	0	0	0	0	0	0	0	0	0	0	0	0	0	0	0	0	0	0	0
AMPL34803758	0	0	0	0	0	0	0	0	0	0	0	0	0	0	0	0	0	0	0	0	0	0	0	0	0	0	0	0	0	0	0	0	0	0	0	0
AMPL6661147	3	1	2	1	1	2	2	1	0	0	0	0	0	0	1	0	0	0	13	11	9	2	4	2	5	2	9	1	3	7	0	1	3	2	3	5
AMPL16030076	0	0	0	0	0	0	0	0	0	0	0	0	0	0	0	0	0	0	0	0	0	0	0	0	0	0	0	0	0	0	0	0	0	0	0	0
AMPL29055264	0	0	0	0	0	0	0	0	0	0	0	0	0	0	0	0	0	0	0	0	1	0	0	0	1	0	0	0	0	0	0	0	1	0	0	0
AMPL10091426	454	277	70	604	227	61	377	112	166	859	1103	936	1266	204	492	728	320	1101	746	209	100	592	290	105	381	195	352	977	1124	1562	1610	430	609	1112	363	973
AMPL19913353	469	578	11	367	133	24	211	72	24	43	55	47	43	20	40	41	49	55	668	415	16	332	151	31	273	101	25	22	79	67	65	33	37	46	42	48
AMPL21247668	265	489	17	211	117	48	171	42	42	75	75	47	144	46	89	70	56	92	328	296	14	202	97	43	204	99	39	108	124	85	209	68	65	94	58	90
AMPL29431836	32	49	22	36	31	23	12	7	28	32	38	49	40	67	36	10	46	36	31	41	16	20	33	38	25	21	35	42	41	32	35	43	26	38	24	28
AMPL14651782	198	385	187	250	323	248	192	233	306	251	423	347	281	262	343	204	356	390	252	248	117	176	264	279	162	332	292	192	334	277	283	289	269	230	310	286
AMPL1160511	836	1528	564	959	1085	940	557	684	974	1613	1892	1232	992	317	991	185	788	1002	1138	1071	656	831	987	1222	716	446	1060	805	1662	1631	1077	999	762	569	1062	877
AMPL13403729	584	784	338	939	904	709	373	775	1034	1413	2047	2022	1518	1996	1513	1039	1418	2019	690	601	983	934	1339	744	365	964	1481	1185	757	929	1562	550	1005	1039	855	890
AMPL3338693	0	0	0	0	1	1	0	2	0	0	0	2	0	0	0	2	0	2	0	0	0	0	0	1	0	0	0	0	0	0	0	0	1	0	1	3
AMPL36970270	28	7	4	26	8	7	28	9	6	13	17	9	7	7	11	2	9	20	37	8	3	22	8	1	39	6	3	11	39	13	7	8	14	12	26	7
AMPL37672611	0	0	0	0	0	0	0	0	0	0	0	0	0	0	0	0	0	0	0	0	0	0	0	0	0	0	0	0	0	0	0	0	0	0	0	0
AMPL26804139	23	1	0	17	2	1	10	0	0	0	0	1	0	0	0	1	0	0	19	2	3	11	3	2	6	1	0	0	0	1	0	0	0	0	0	5
AMPL21827768	0	0	1	0	0	0	0	0	0	0	0	0	0	0	0	0	0	0	0	0	0	0	0	0	0	0	0	0	1	0	0	0	0	0	0	0
AMPL10454658	1410	907	475	2266	734	866	1347	511	1141	1019	1186	1054	793	443	704	416	606	759	1896	501	572	1884	532	949	1411	526	1145	808	782	971	823	465	794	500	444	811
AMPL9519866	0	0	0	0	1	0	0	0	0	2	11	1	0	0	1	1	3	1	0	0	0	0	0	0	0	0	0	3	3	0	1	0	0	0	1	0
AMPL27823983	2	3	0	0	0	0	0	0	0	2	0	7	0	0	4	0	0	6	0	1	1	0	0	0	0	3	0	0	0	1	0	0	1	0	0	0
AMPL30026287	249	297	94	232	125	169	252	100	188	112	217	105	102	32	78	109	139	120	334	162	137	258	146	267	280	161	214	141	119	125	99	110	106	128	113	190
AMPL2359109	47	54	21	18	10	21	32	12	20	15	21	18	18	5	17	14	33	19	70	34	12	17	14	19	43	19	33	3	12	22	27	14	31	13	11	29
AMPL987234	0	0	0	0	0	0	0	0	0	0	0	0	0	0	0	0	0	0	0	0	0	0	0	0	0	0	0	0	0	0	0	0	0	0	0	0
AMPL29495774	5	2	0	5	2	0	4	0	1	3	1	2	1	0	1	2	5	0	10	2	1	10	2	1	3	1	1	0	2	1	0	2	3	0	4	4
AMPL3988532	254	426	134	176	323	201	163	236	263	685	947	675	667	397	609	421	670	760	358	259	129	150	254	336	225	271	300	660	549	452	633	432	350	532	363	424
AMPL16349947	117	1024	359	132	616	560	233	820	1435	1752	1553	1656	888	601	906	475	768	690	161	539	465	140	605	588	193	1050	1438	1432	1097	1127	942	398	612	587	449	608
AMPL38237897	3	4	0	0	6	4	0	5	11	5	0	0	15	2	3	1	1	0	2	1	4	0	3	4	2	5	18	5	3	1	11	4	23	0	1	8
AMPL25185027	301	615	148	390	541	304	351	184	410	732	728	618	663	261	561	466	530	605	369	417	197	305	401	370	365	437	337	663	940	1128	750	722	935	609	601	911
AMPL16113868	8	315	40	0	122	38	18	60	85	460	510	186	947	404	390	495	855	227	9	129	79	2	100	45	8	80	111	265	491	355	806	345	137	520	252	209
AMPL35873614	3	11	0	8	3	4	4	4	1	3	5	2	3	1	1	0	5	2	10	16	0	3	10	3	4	4	3	0	4	3	1	3	3	1	1	7
AMPL15982037	124	144	7	199	149	10	214	56	25	56	36	43	36	24	50	28	38	53	135	107	10	154	169	11	255	229	14	24	57	59	33	64	91	24	45	79
AMPL21368196	0	0	0	0	0	0	0	1	0	0	0	0	0	0	0	0	0	0	0	0	0	0	0	0	0	0	0	0	1	0	0	0	0	0	0	0
AMPL15705896	1	1	0	0	0	0	0	0	0	0	0	0	0	0	0	0	0	0	0	0	0	0	0	0	0	0	0	0	0	0	0	0	0	0	0	0
AMPL37076062	0	0	0	0	0	0	0	0	0	0	0	0	0	0	0	0	0	0	0	0	0	0	0	0	0	0	0	0	0	0	0	0	0	0	0	0
AMPL29259854	0	0	0	0	0	0	0	0	0	0	0	0	0	0	0	0	0	0	0	0	0	0	0	0	0	0	0	0	0	0	0	0	0	0	0	0
AMPL32356726	0	0	0	0	0	0	0	0	0	0	0	0	0	0	0	0	0	0	0	0	0	0	0	0	0	0	0	0	0	0	0	0	0	0	0	0
AMPL997035	0	0	0	0	0	0	0	0	0	0	0	0	0	0	0	0	0	0	0	0	0	0	0	0	0	0	0	0	0	0	0	0	0	0	0	0
AMPL32468378	0	0	0	0	0	0	0	0	0	0	0	0	0	0	0	0	0	0	0	0	0	0	0	0	0	0	0	0	0	0	0	0	0	0	0	0
AMPL27703553	0	0	1	0	0	0	0	0	0	0	0	0	0	0	0	0	1	0	0	0	0	0	0	0	1	0	0	0	0	0	0	0	0	0	0	0
AMPL13245796	4367	2184	1507	4755	1084	2088	3102	787	1321	1543	2726	1395	1772	1212	1601	1341	2811	1736	5920	2389	973	4324	1740	2711	3877	1434	884	931	1238	912	1616	1344	623	1274	1102	1151
AMPL13681922	183	699	185	183	548	266	134	363	317	104	224	123	138	270	176	115	193	210	238	500	172	116	424	284	180	576	345	112	185	196	125	152	186	130	260	252
AMPL32360722	6	8	6	0	2	11	0	5	18	35	106	94	43	26	112	50	57	69	6	11	22	0	5	11	2	22	23	32	128	37	71	158	31	45	100	58
AMPL18246971	34	2	5	42	5	4	6	2	4	11	4	3	14	1	4	4	0	0	35	2	1	21	14	15	12	5	9	14	5	3	11	0	2	2	0	0
AMPL14560192	0	3	0	0	0	0	2	2	0	2	1	0	0	0	0	0	0	0	2	6	1	1	1	0	1	4	6	0	12	6	0	1	1	0	2	5
AMPL18408479	0	0	0	0	0	0	0	0	0	0	0	0	0	0	0	0	0	0	0	0	0	0	0	0	0	0	0	0	0	0	0	0	0	0	0	0
AMPL20437116	12	107	14	12	64	40	11	42	57	31	50	42	38	46	32	22	27	46	20	21	37	26	59	66	14	45	96	221	317	202	417	224	209	164	161	251
AMPL5540335	790	556	243	501	417	444	471	229	461	529	915	567	438	461	529	365	381	456	999	371	241	495	325	543	598	415	430	420	459	356	429	386	284	410	291	277
AMPL34048279	18	87	31	10	19	34	19	37	49	28	35	12	27	20	24	16	33	21	31	65	31	8	10	31	21	42	58	18	81	96	14	63	76	11	96	68
AMPL7443759	2	0	2	1	0	0	7	1	5	0	2	0	1	0	0	1	1	0	4	7	2	0	1	4	8	3	9	4	1	0	1	2	0	1	2	1
AMPL34507683	5	4	3	11	4	4	10	3	3	19	20	7	13	3	9	0	5	4	20	8	4	6	2	4	12	6	15	12	14	1	26	5	4	2	11	11
AMPL4858310	0	0	0	0	0	0	0	0	0	0	0	0	0	0	0	0	0	0	0	0	0	0	0	0	0	0	0	0	0	0	0	0	0	0	0	0
AMPL35742285	159	341	99	216	398	269	191	187	431	469	625	680	342	193	384	232	401	381	205	187	178	223	372	342	203	247	387	713	1194	1280	540	511	744	455	344	643
AMPL34616781	0	0	0	0	0	0	3	0	0	0	0	0	0	0	0	0	0	0	0	0	0	0	0	0	0	2	0	0	0	0	0	0	0	0	0	1
AMPL37547883	0	1	2	1	0	0	1	0	0	0	1	0	0	0	0	1	0	1	1	0	0	0	0	0	0	0	3	0	1	0	0	1	0	0	2	0
AMPL15102272	448	828	471	547	825	557	589	664	1157	1328	1395	1299	938	627	1221	589	1057	1073	546	509	321	396	655	825	557	842	949	1062	1515	814	910	1288	693	746	1136	683
AMPL8983075	6	9	6	4	2	1	4	2	3	1	6	1	3	0	2	1	0	1	7	6	1	1	1	3	3	0	0	3	10	2	3	3	3	0	1	0
AMPL28261068	4	13	1	6	12	6	6	7	7	5	5	3	1	0	8	8	6	15	6	5	3	11	4	2	7	2	2	5	9	7	1	2	0	6	7	1
AMPL7025552	36	117	116	2	94	73	4	24	46	68	56	40	8	4	21	14	18	28	45	41	46	3	46	56	3	22	42	51	6	13	10	3	3	14	10	18
AMPL16109219	0	2	0	0	0	0	0	0	0	0	0	0	0	0	0	0	0	0	0	0	0	0	0	0	1	0	0	0	0	0	0	0	0	0	0	0
AMPL1680811	0	0	0	0	0	0	0	0	0	0	0	0	0	0	0	0	0	0	0	0	0	0	0	0	0	0	0	0	0	0	0	0	0	0	0	0
AMPL26488207	0	0	0	0	0	0	0	0	0	0	0	0	0	0	0	0	0	0	0	0	0	0	0	0	0	0	0	0	0	0	0	0	0	0	0	0
AMPL8735673	0	1	0	5	6	5	4	3	12	8	1	3	6	3	1	3	1	4	0	0	0	1	6	7	6	0	10	8	4	1	13	1	6	1	3	2
AMPL34028190	0	0	0	0	0	0	0	0	0	0	0	0	0	0	0	0	0	0	0	0	0	0	0	0	0	0	0	0	0	0	0	0	0	0	0	0
AMPL14542132	0	0	0	0	0	0	1	1	0	0	0	0	0	0	0	0	0	0	1	0	0	0	0	0	0	0	2	0	0	0	0	0	0	0	0	0
AMPL24474674	263	399	111	258	396	232	237	246	384	325	325	286	322	349	312	195	260	354	323	315	125	202	344	270	277	455	388	284	340	272	299	260	179	211	234	301
AMPL12786881	63	123	81	78	131	104	85	62	136	135	234	220	121	115	136	74	166	171	120	85	53	75	142	104	77	132	184	150	190	230	150	146	122	102	125	170
AMPL12975585	2	8	5	8	28	12	2	12	22	25	37	27	85	61	83	49	47	58	7	8	5	4	16	8	6	12	16	12	25	20	59	33	64	39	22	38
AMPL31039062	710	1182	467	795	1147	735	567	869	1314	865	1171	914	650	307	926	381	1010	1049	781	1002	488	665	1149	874	625	1515	1396	859	1496	948	867	1150	681	465	1245	952
AMPL8817083	0	0	0	0	0	0	0	0	0	0	0	0	0	0	0	0	0	0	0	0	0	0	0	0	0	0	0	0	0	0	0	0	0	0	0	0
AMPL9352140	302	66	9	30	3	0	120	11	3	0	0	0	0	0	0	0	0	0	371	63	3	17	3	3	99	24	1	0	0	0	0	0	0	0	0	0
AMPL14477076	845	875	363	982	1003	608	749	713	825	857	1012	984	877	637	1104	552	838	1214	1012	702	354	771	962	711	771	1152	957	629	1082	808	869	965	744	610	646	971
AMPL27983407	1377	1286	518	1938	1342	760	1484	796	1340	1398	1050	1390	1522	2460	1531	914	896	1550	1501	845	415	1522	936	1045	1409	1007	1396	1407	1258	1680	1519	1103	1610	1268	1005	1705
AMPL32789740	0	0	0	0	0	0	0	0	0	0	0	0	0	0	0	0	0	0	0	0	0	0	0	0	0	0	0	0	0	0	0	0	0	0	0	0
AMPL14441720	45	147	50	35	105	74	36	62	72	87	137	121	81	60	82	60	66	94	58	94	43	21	109	77	27	93	73	63	114	59	60	98	82	47	93	94
AMPL38016176	332	540	232	400	490	376	479	372	484	1112	1336	1111	1573	2049	1273	885	1300	1075	445	269	178	327	360	423	555	509	585	873	1187	1094	1399	1023	1335	1004	977	1162
AMPL29313313	142	105	49	113	82	47	71	45	77	174	101	83	159	50	90	91	123	147	107	68	52	108	41	81	84	62	82	88	109	98	131	97	91	58	103	136
AMPL5559497	440	906	228	458	789	454	393	348	663	724	912	624	772	316	569	478	772	674	633	513	246	351	575	642	378	560	600	564	673	704	767	409	374	605	479	546
AMPL28484784	21	32	5	6	6	2	29	13	20	253	195	192	138	54	43	130	137	112	33	23	6	7	5	2	34	21	8	157	40	50	121	7	9	164	13	30
AMPL29138004	209	279	124	242	312	229	150	157	300	204	290	290	238	248	209	112	277	353	239	186	115	159	222	274	127	275	302	189	266	334	235	196	198	134	177	251
AMPL1545649	182	285	102	217	251	183	177	106	245	202	267	224	225	176	259	128	301	268	192	156	87	155	193	250	195	203	189	150	227	210	183	237	190	150	150	263
AMPL28805480	66	60	30	70	51	68	51	26	66	11	27	12	8	5	5	1	10	9	81	23	21	57	59	92	49	48	55	5	26	56	0	21	10	3	12	19
AMPL29847186	919	620	143	968	352	367	666	221	383	214	194	234	228	250	122	165	194	190	1277	637	239	817	456	381	708	626	445	860	705	780	450	265	354	446	396	421
AMPL5021330	0	0	0	0	0	0	0	0	0	1	0	0	0	0	0	3	0	0	0	0	0	0	0	0	1	0	0	0	0	0	0	0	0	2	0	0
AMPL680005	3	4	0	1	2	1	2	3	5	7	15	9	14	7	26	3	8	5	3	1	0	1	0	1	0	9	8	9	3	6	11	9	6	3	2	1
AMPL3831505	201	273	127	200	320	182	265	195	397	337	364	318	329	267	339	241	316	392	252	197	103	167	245	301	241	403	436	270	325	338	314	329	304	259	260	344
AMPL35740635	394	792	221	374	592	435	333	284	538	803	528	490	1032	379	708	705	845	753	431	561	199	388	481	452	401	425	474	713	721	951	1014	516	1174	961	541	1259
AMPL8449949	4	5	3	5	10	3	1	4	5	12	23	17	9	8	10	10	9	3	6	5	2	3	12	5	0	22	15	19	17	15	10	5	11	1	4	8
AMPL7800647	402	430	139	317	287	240	270	235	329	343	539	365	307	140	249	229	351	312	453	228	133	257	208	292	326	297	258	224	472	342	303	256	237	253	247	266
AMPL7948109	304	909	291	353	752	556	230	415	605	657	860	655	622	737	844	505	613	772	434	646	318	254	634	704	254	657	640	581	672	593	672	587	642	648	559	656
AMPL8582092	541	995	337	535	767	553	450	375	756	608	840	485	445	191	678	316	483	694	553	636	430	503	774	775	490	691	772	477	1229	1166	472	749	589	292	552	533
AMPL4693281	10	34	23	6	35	11	6	5	18	15	11	3	7	6	5	1	10	14	5	13	13	6	26	11	2	11	9	1	9	0	11	6	3	0	6	10
AMPL4419075	96	200	69	66	154	132	50	109	140	154	241	204	150	51	145	69	150	138	106	137	89	73	151	152	62	164	162	113	236	224	123	121	135	97	127	137
AMPL11535288	64	115	35	46	87	71	43	52	80	86	115	92	90	48	79	40	85	59	72	92	49	50	95	80	52	98	93	70	87	68	82	81	46	61	56	50
AMPL6906343	416	691	237	405	393	318	354	318	557	470	664	485	466	323	481	346	433	516	452	392	258	327	362	387	420	371	496	387	476	394	516	378	367	414	358	487
AMPL10765742	1462	2234	1075	1581	1980	1669	1537	1059	2201	1777	1980	1843	1999	1622	2094	1270	1651	2240	1527	1313	860	1453	1504	1885	1427	1605	2089	1550	1645	1699	1967	1388	2004	1505	1370	2089
AMPL8813567	128	238	67	144	130	92	71	88	150	196	262	185	161	82	166	85	165	219	129	160	115	137	162	160	118	205	142	142	225	211	204	166	177	114	147	184
AMPL5225759	594	965	330	713	733	584	480	506	651	673	905	855	724	1285	1051	483	711	917	600	627	281	584	613	660	560	640	663	680	910	762	755	873	672	668	858	743
AMPL2692611	4	2	8	11	3	16	2	0	7	16	13	4	12	2	4	10	4	2	5	4	9	4	0	14	3	1	13	4	6	63	8	2	33	10	5	66
AMPL7427831	785	1288	530	587	863	617	660	737	1230	1001	1161	944	1098	1488	988	696	851	1114	922	740	472	490	823	793	696	935	987	1046	1014	721	1024	728	823	826	826	834
AMPL29060383	379	867	384	672	1011	799	412	434	760	766	885	713	717	511	743	450	477	806	510	609	308	573	732	933	496	689	768	636	855	564	683	622	422	462	680	513
AMPL34732509	1	0	0	0	0	0	0	0	0	0	0	0	0	0	0	0	0	0	0	0	0	0	0	0	0	0	0	0	0	0	0	0	0	0	0	0
AMPL26848296	91	98	47	63	90	62	91	56	133	158	153	84	244	228	182	107	139	209	98	92	38	45	58	80	92	70	84	107	93	71	183	148	135	115	114	142
AMPL26960184	97	181	66	94	136	100	79	106	149	106	130	142	114	67	102	78	91	137	101	87	60	52	94	120	85	124	123	83	137	119	107	106	83	93	98	99
AMPL6220360	211	182	60	211	128	83	206	120	158	224	234	176	220	90	190	113	229	192	217	104	47	127	148	115	225	176	157	141	194	201	192	53	131	115	128	162
AMPL25290472	164	160	96	178	156	136	143	83	199	206	152	158	200	155	247	116	246	235	184	117	85	131	154	198	180	161	142	122	138	119	201	181	176	176	175	195
AMPL15294496	317	230	102	188	186	126	164	110	174	344	463	425	213	291	240	107	229	241	325	125	86	152	152	145	135	144	145	349	410	199	241	190	129	137	212	146
AMPL25272972	567	521	187	795	571	384	701	283	530	521	409	278	651	722	645	432	497	620	672	389	236	637	497	469	654	605	680	339	540	965	543	549	1006	544	642	1044
AMPL14357112	0	0	0	0	0	0	0	0	0	0	0	0	0	0	0	0	0	0	0	0	0	0	0	0	0	0	0	0	0	0	0	0	0	0	0	0
AMPL21097136	12	11	3	2	5	0	7	6	5	7	2	8	5	1	9	8	5	9	4	4	2	2	9	5	2	5	8	5	5	7	13	2	13	14	9	10
AMPL34299050	4	29	2	13	15	11	11	5	12	19	33	24	24	6	25	32	18	26	10	16	10	6	9	15	8	15	11	11	12	15	26	13	29	27	10	22
AMPL31730703	66	177	73	66	124	107	40	78	120	199	256	203	177	95	115	85	189	202	90	115	69	60	128	107	34	120	121	94	181	169	153	181	94	97	152	127
AMPL36182790	808	1807	555	1031	1734	1304	727	981	1421	654	1069	1081	785	303	1023	378	644	1072	908	1217	656	960	1354	1393	764	1472	1982	510	1388	1894	774	860	996	365	914	1468
AMPL16145343	499	772	213	585	534	332	392	447	401	380	353	131	417	336	511	240	540	630	385	437	240	493	452	455	473	677	353	356	459	216	458	521	375	384	431	513
AMPL31148479	336	538	189	476	466	316	386	191	503	446	759	692	427	170	655	288	573	694	438	362	164	350	402	385	422	427	451	348	720	853	443	652	568	362	424	656
AMPL19910535	0	0	0	0	0	0	0	0	0	0	0	0	0	0	0	0	0	0	0	0	0	0	0	0	0	0	0	0	0	0	0	0	0	0	0	0
AMPL24285941	426	617	235	358	550	368	416	317	461	557	762	767	709	495	835	387	718	962	512	356	267	421	560	415	350	539	523	416	1005	859	642	840	602	503	835	808
AMPL19246509	1201	1130	432	2548	1437	1295	2201	972	1597	1078	1127	1120	1888	3927	2175	1018	1827	2106	1374	714	346	1929	1299	1356	2037	1465	1672	895	1552	1302	2000	1476	1830	1467	1725	1931
AMPL24941878	607	1984	592	765	2040	1293	603	1186	1179	690	1115	1024	810	1431	1197	512	893	1126	762	1373	665	706	1748	1337	589	1602	1526	664	1427	965	922	1073	961	763	1175	1057
AMPL30894186	206	408	171	224	346	236	196	231	307	339	398	308	571	1734	578	322	487	708	232	265	112	147	332	292	177	367	329	298	325	378	550	392	579	406	464	619
AMPL22325551	604	660	295	711	685	461	467	408	528	475	538	582	580	852	704	320	578	779	691	468	237	514	562	538	499	480	553	510	540	576	617	493	576	370	416	693
AMPL37470619	0	2	0	0	0	0	0	0	3	0	0	0	0	0	0	0	0	0	0	0	0	0	0	0	0	0	0	0	0	0	0	0	0	0	0	0
AMPL34141920	122	355	173	96	301	211	98	234	258	190	278	257	173	162	234	120	227	247	129	248	130	69	270	273	122	247	301	161	233	296	190	190	183	181	183	243
AMPL33449020	187	643	143	175	470	238	118	319	298	170	329	263	208	220	376	97	221	312	219	442	198	173	496	307	131	480	312	259	527	320	363	390	305	154	310	324
AMPL7663456	0	0	1	0	0	0	0	0	3	0	1	0	0	0	2	4	1	0	0	0	0	0	0	0	0	0	0	0	1	1	2	0	1	0	0	1
AMPL17742138	39	82	47	27	81	53	24	47	107	512	694	598	280	118	382	286	337	409	42	57	41	21	82	71	15	90	166	495	419	433	309	393	275	337	264	269
AMPL2611692	31	46	13	36	13	27	39	10	29	32	50	42	38	29	37	18	44	28	45	16	17	27	20	34	52	11	24	36	32	27	34	31	6	30	34	17
AMPL11054673	6	0	0	2	2	1	0	1	1	0	2	1	0	1	1	0	0	5	8	3	0	2	1	2	2	1	1	0	1	0	0	2	3	0	3	1
AMPL10210478	3	0	0	1	0	0	0	0	0	0	0	0	0	0	2	0	0	1	0	1	0	0	0	0	0	0	0	0	0	0	0	0	0	0	0	0
AMPL37306317	243	585	251	298	549	354	231	319	484	387	535	402	407	273	350	212	389	352	323	346	153	206	415	414	243	420	417	330	375	355	387	277	265	285	340	332
AMPL4358159	404	463	204	617	440	310	531	353	668	351	424	356	409	354	443	236	350	397	577	358	206	415	398	456	564	481	583	356	372	277	398	385	257	261	302	297
AMPL32585969	130	210	99	152	228	122	88	89	131	95	158	133	117	104	157	29	91	81	148	147	71	109	195	149	96	131	137	140	137	65	159	126	103	51	55	32
AMPL27456352	683	1041	321	869	856	495	590	496	806	583	845	793	632	436	902	472	860	1000	750	616	297	741	785	646	655	678	797	583	814	807	664	640	679	673	796	720
AMPL29337409	3	1	0	0	0	0	2	0	0	5	1	2	10	2	0	2	4	6	0	0	0	1	0	1	1	0	0	2	11	22	3	6	3	0	8	13
AMPL4622268	0	0	0	0	0	0	0	0	0	0	0	0	0	0	0	0	0	1	0	0	0	0	0	0	0	0	0	1	0	1	1	0	1	0	0	0
AMPL35419266	0	0	0	0	0	0	0	0	0	0	0	0	0	0	0	0	0	0	0	0	0	0	0	0	0	0	0	0	0	0	0	0	0	0	0	0
AMPL16902878	113	83	13	47	13	8	52	48	69	102	83	51	73	22	97	20	21	56	125	152	42	40	47	10	64	98	55	90	61	236	78	57	491	22	32	269
AMPL4997973	103	409	210	82	292	237	86	100	321	830	1185	956	572	345	673	462	626	746	119	262	263	72	203	237	90	209	470	762	948	636	678	521	312	541	581	589
AMPL8105480	45	219	62	58	267	157	51	140	194	218	220	135	102	94	134	110	129	168	56	122	115	50	200	158	42	176	241	236	249	175	150	124	110	172	183	260
AMPL31300405	0	0	0	0	0	0	1	0	0	1	0	1	5	0	2	1	3	1	1	0	0	1	1	0	0	2	0	0	1	0	4	0	1	2	0	1
AMPL31195800	187	371	121	239	259	195	147	133	188	262	286	225	222	159	220	183	207	281	256	284	128	163	243	241	162	221	251	235	230	203	265	160	164	231	244	266
AMPL13266096	12	29	16	8	48	22	9	10	37	41	28	26	82	45	48	50	90	41	16	5	15	6	19	34	13	10	23	35	29	331	58	85	314	50	26	351
AMPL24335151	6	0	0	5	0	6	9	0	0	0	0	0	1	0	2	0	0	0	5	1	0	4	0	2	1	0	0	1	0	0	0	0	1	0	0	1
AMPL25849132	0	0	0	0	0	0	0	0	0	0	0	0	0	0	0	0	0	0	0	0	0	0	0	0	0	0	0	0	0	0	0	0	0	0	0	0
AMPL13229179	0	0	0	0	0	0	0	0	0	0	0	0	0	0	0	0	0	0	0	0	0	0	0	0	0	0	0	0	0	0	0	0	0	0	0	0
AMPL13726185	0	0	0	0	0	0	0	0	0	0	0	0	0	0	0	0	0	0	0	0	0	0	0	0	0	0	0	0	0	0	0	0	0	0	0	0
AMPL27219012	301	873	429	323	727	451	324	625	759	1944	2688	1961	1025	363	964	362	870	938	408	606	294	255	678	677	382	916	744	2044	1351	880	1130	637	474	400	486	565
AMPL7859516	36	24	4	40	15	12	24	12	7	29	44	52	30	15	64	13	23	30	34	15	8	30	38	12	14	15	9	16	35	16	28	37	42	21	30	30
AMPL1384348	0	0	0	0	0	0	0	0	0	0	0	0	0	0	0	0	0	0	0	0	0	0	0	0	0	0	0	0	0	2	0	0	1	0	0	1
AMPL3004041	0	0	0	1	0	0	0	0	0	2	4	2	0	0	0	1	0	0	0	2	1	0	0	0	0	0	0	1	1	3	1	2	0	3	1	0
AMPL33494986	531	750	282	684	720	482	506	479	633	613	840	712	586	425	604	355	548	712	750	492	296	596	547	612	531	558	740	584	675	617	595	482	483	445	500	553
AMPL24919269	53	161	49	35	115	62	32	65	76	135	184	149	94	16	96	45	101	85	72	94	61	35	93	132	41	75	98	69	148	115	83	74	97	51	52	69
AMPL18147969	296	406	79	256	307	144	163	174	186	167	284	231	186	106	177	119	165	227	403	280	126	205	305	216	158	294	221	165	322	280	259	190	205	169	184	236
AMPL37265937	246	210	97	275	159	80	246	116	224	207	266	266	227	268	253	141	283	355	249	112	71	208	111	147	230	129	154	148	337	384	266	233	234	195	245	315
AMPL20583525	0	0	0	0	1	0	0	0	0	0	0	0	0	0	0	0	0	0	0	0	0	0	0	0	0	0	0	0	0	0	0	0	0	0	0	0
AMPL31493019	127	123	67	145	147	142	104	105	227	187	200	135	127	37	79	66	119	99	167	111	91	114	126	215	157	260	247	140	189	158	111	100	97	49	89	168
AMPL7076791	22	23	13	25	33	15	12	5	28	35	41	25	49	34	30	18	23	24	20	11	10	16	11	33	23	20	29	22	12	13	48	28	11	26	18	23
AMPL17039970	57	76	21	62	92	55	51	38	63	91	87	56	81	71	77	49	83	97	54	46	16	54	64	48	57	56	72	65	77	66	91	44	72	43	63	92
AMPL28128671	127	269	103	141	215	172	106	106	197	134	180	152	176	163	181	141	157	174	162	169	88	96	154	177	117	188	208	119	158	98	171	151	93	166	123	104
AMPL29740812	1207	101	0	1198	21	1	318	10	0	2	2	3	0	2	1	2	1	5	1489	81	7	1144	33	2	337	22	5	74	0	18	10	4	10	3	7	33
AMPL8981496	19	13	3	17	5	14	11	0	1	1	0	0	0	0	0	0	0	0	22	4	1	15	7	23	16	2	0	0	0	0	0	0	0	0	0	0
AMPL17197074	15	23	11	8	10	15	6	15	20	12	13	15	8	3	3	8	19	8	20	28	13	5	17	19	3	17	16	6	1	7	13	0	4	6	3	1
AMPL30490490	667	1754	893	642	1826	1365	730	1255	2331	1439	2161	2009	1736	1205	1717	1014	1861	2029	719	1275	598	518	1451	1679	620	1802	2220	1233	2348	1802	1658	1630	1140	1180	1839	1400
AMPL8107043	0	0	0	0	0	0	0	0	0	0	0	0	1	0	1	0	0	0	0	0	0	0	0	0	0	0	0	0	1	2	0	0	6	0	0	6
AMPL27890172	260	742	323	285	610	457	195	355	578	639	764	706	542	634	553	388	657	752	280	471	246	199	489	474	225	551	509	633	709	595	564	440	357	454	383	531
AMPL16598912	59	162	51	64	88	78	38	83	97	103	144	101	110	40	95	69	74	73	39	58	38	46	90	92	58	118	108	68	79	91	100	62	55	81	61	61
AMPL10625594	0	0	0	0	0	0	0	0	0	0	0	0	0	0	0	1	0	0	0	0	0	0	0	0	0	0	0	0	0	0	0	0	0	0	0	0
AMPL11122637	242	293	70	236	256	97	207	79	125	133	149	163	125	60	176	70	87	146	256	162	47	215	264	114	194	163	129	156	156	229	140	142	209	96	96	31
AMPL7288989	252	315	123	266	245	204	242	164	225	193	305	291	180	156	293	130	218	348	316	237	117	234	258	228	219	257	192	164	328	177	185	221	158	166	207	185
AMPL3206216	189	464	210	206	375	354	180	247	464	614	834	774	566	787	519	262	640	564	188	288	156	145	336	414	173	307	394	480	602	556	517	402	359	310	391	426
AMPL7591142	24	78	21	28	37	24	10	19	33	35	40	40	29	11	22	20	28	31	26	37	29	33	48	42	19	26	38	18	32	29	32	27	31	16	34	27
AMPL29417173	13	24	9	14	11	20	13	14	10	10	16	11	13	16	9	10	15	10	12	20	3	10	12	17	21	9	18	8	19	16	9	17	8	4	21	30
AMPL12987059	308	722	236	291	484	392	224	299	474	554	721	532	445	152	473	337	558	449	400	452	261	262	467	446	309	476	564	459	612	413	495	379	291	340	352	417
AMPL6337830	23	21	25	4	19	22	18	8	16	547	781	437	386	130	416	326	339	443	14	15	11	1	9	30	8	6	14	492	503	243	439	386	149	378	412	281
AMPL28721461	1	9	1	0	3	0	4	3	9	17	7	4	0	7	0	0	2	1	2	1	2	4	2	0	6	2	5	12	10	2	0	0	0	1	0	0
AMPL7795666	0	0	0	0	0	2	0	0	2	0	0	0	1	0	0	1	0	0	0	0	0	0	0	0	0	0	0	0	0	0	1	0	8	1	0	0
AMPL10761850	0	0	0	0	1	0	0	0	0	0	0	0	0	0	0	0	0	0	0	0	1	0	1	0	0	2	0	0	1	0	0	0	1	0	1	0
AMPL25519802	191	468	150	243	386	336	173	179	369	552	810	501	503	351	529	307	533	516	257	277	179	237	457	441	208	349	370	415	589	552	536	480	258	305	296	381
AMPL2412549	15	6	2	7	11	6	16	5	6	27	20	17	45	25	15	40	35	27	19	3	1	11	3	8	8	2	2	16	9	14	43	3	11	29	6	7
AMPL12393216	206	820	230	231	647	440	162	329	406	481	591	428	426	174	388	359	462	384	239	512	214	218	565	475	227	552	459	489	544	334	447	407	349	367	289	375
AMPL21397475	482	188	38	550	158	77	483	96	75	97	155	88	105	34	162	74	131	190	611	104	42	501	118	91	574	115	73	50	197	130	103	118	133	98	80	182
AMPL22194185	2	0	0	0	0	0	0	1	1	2	2	0	0	0	5	3	8	6	1	0	0	1	0	0	0	0	0	1	2	0	5	2	0	0	0	3
AMPL20715888	38	55	18	53	29	31	34	22	35	90	91	52	129	67	96	81	119	114	50	27	18	49	46	34	45	27	35	62	86	134	111	83	131	82	67	128
AMPL21078497	1295	161	93	1544	131	78	1258	72	106	77	122	74	102	88	123	87	152	105	1916	91	39	1175	104	123	1549	89	82	39	91	134	101	67	46	81	53	85
AMPL20899931	39	31	10	51	38	17	32	12	28	39	14	12	31	12	30	25	18	20	40	36	20	39	34	15	42	46	40	87	81	64	66	47	48	36	30	47
AMPL37718242	74	89	50	97	70	56	85	53	140	96	102	124	112	101	151	76	107	147	82	65	57	89	80	61	102	112	139	108	120	204	145	136	150	101	87	299
AMPL20452997	4	3	0	1	6	1	2	4	0	0	0	3	2	0	1	2	0	0	0	4	0	2	6	0	1	2	0	2	1	0	0	0	5	0	1	1
AMPL37994865	62	145	51	85	137	75	67	80	120	152	243	173	138	76	224	107	213	167	88	75	39	79	110	92	76	174	137	160	164	134	158	143	80	135	83	105
AMPL21204848	1218	406	243	2034	1047	718	1987	534	859	1908	1984	1069	1030	254	652	933	1299	1224	1253	191	126	1877	930	738	2740	684	579	1931	1263	2333	1033	453	1020	1377	662	1978
AMPL20757472	336	353	113	426	364	244	369	151	401	399	422	218	299	148	238	180	349	274	393	138	80	427	285	343	508	230	263	321	311	404	316	237	268	283	219	324
AMPL19694308	123	46	23	109	25	20	98	6	19	38	39	25	57	36	27	33	26	44	133	18	11	112	21	29	107	21	21	26	28	49	58	31	41	25	22	39
AMPL21370760	440	100	42	628	99	81	329	49	72	89	108	53	115	38	106	54	119	63	517	68	37	500	86	118	485	55	57	76	110	145	110	73	108	51	38	96
AMPL20061875	12	17	8	43	40	21	43	16	27	13	24	14	31	77	37	20	58	53	8	12	5	34	27	28	49	26	10	6	6	12	39	28	25	30	28	23
AMPL15235716	292	271	82	496	212	121	263	123	130	232	332	248	295	94	249	181	165	274	375	158	71	429	189	112	284	158	158	197	264	326	290	197	215	234	259	215
AMPL19805211	85	133	45	93	87	60	85	75	67	50	66	61	82	27	81	34	96	79	113	80	28	79	83	76	110	94	88	36	57	49	83	74	71	66	73	93
AMPL20331672	154	286	63	180	203	113	145	137	118	51	67	37	27	18	39	22	30	66	192	219	58	157	199	135	239	167	138	57	52	59	29	36	33	30	27	27
AMPL19895729	1652	2020	506	1260	1722	759	1676	1023	1519	347	339	277	248	135	344	151	270	265	2021	1224	428	1061	1379	1204	1989	1700	1221	323	335	386	268	246	373	181	242	265
AMPL19805538	518	964	170	525	571	306	338	190	210	9	14	6	7	9	5	4	11	5	497	521	186	419	599	395	543	317	185	4	4	4	8	4	11	4	5	15
AMPL20959000	79	130	25	51	82	46	87	61	71	19	30	7	12	25	8	11	15	15	55	110	32	38	95	58	199	114	79	10	19	30	9	8	8	7	11	14
AMPL20955571	1884	4381	685	1789	2293	1554	1169	876	876	549	1106	620	584	384	730	524	1023	633	2195	2356	769	1618	2223	1382	2018	1397	911	654	635	758	597	610	583	578	716	546
AMPL20965437	26	14	12	15	30	23	19	14	27	14	3	2	26	8	13	7	14	11	19	11	8	11	22	31	30	26	18	13	12	5	18	14	11	20	13	7
AMPL21238061	199	460	130	171	283	170	219	149	307	120	211	102	91	69	146	65	124	126	246	297	130	170	277	200	404	265	317	117	133	124	97	126	107	69	116	114
AMPL21211189	730	1371	281	619	959	568	755	582	743	100	116	66	62	45	109	76	105	87	925	898	324	561	908	540	1259	850	861	93	64	87	108	113	90	85	129	88
AMPL20728384	877	1560	296	697	1082	533	773	513	698	71	115	52	94	32	134	56	140	111	1117	972	265	624	838	579	1186	821	712	60	99	51	78	83	72	61	84	74
AMPL19817183	200	330	76	133	224	101	183	126	212	23	43	22	44	25	49	22	39	40	231	187	48	114	193	131	294	229	208	43	29	24	72	31	34	22	42	32
AMPL21208214	589	867	247	424	622	360	561	361	443	188	202	185	140	112	134	97	152	179	593	710	221	316	555	357	961	505	499	180	119	216	204	97	149	141	150	150
AMPL20958470	6	23	1	21	14	4	14	9	16	2	7	4	11	9	11	9	13	20	28	5	2	9	7	10	16	8	18	13	14	3	18	12	14	8	13	12
AMPL20291681	47	100	19	28	73	33	42	33	74	23	17	18	26	19	35	15	38	39	48	55	20	27	51	43	56	39	46	15	12	21	24	34	32	37	30	39
AMPL20061269	15	47	18	20	22	16	25	28	17	17	14	11	34	8	20	11	34	18	21	29	10	10	25	21	29	40	38	7	19	15	20	23	23	13	23	34
AMPL20448577	18	34	20	19	31	20	18	19	27	33	20	22	101	33	86	78	95	126	20	33	16	14	46	26	32	38	51	25	33	23	97	54	131	115	56	124
AMPL20729713	295	664	102	186	339	174	300	115	208	73	168	68	59	30	77	47	81	93	312	529	117	186	346	238	429	392	254	68	90	126	90	71	88	70	48	67
AMPL20759686	290	106	32	254	73	32	309	50	57	27	50	37	56	31	71	43	63	81	416	90	32	161	76	55	324	74	54	28	32	19	42	60	33	41	30	36
AMPL20290574	396	828	187	401	706	303	314	316	344	62	88	51	59	59	71	57	101	75	541	438	179	408	550	360	526	411	446	47	55	51	75	56	71	73	68	81
AMPL20290669	5	10	4	10	8	5	6	9	17	4	8	1	7	5	23	13	14	14	11	7	4	9	7	5	14	11	11	7	3	0	6	6	8	8	8	12
AMPL21344103	2	5	1	3	10	6	4	4	5	10	22	15	27	10	18	16	40	25	3	4	0	5	8	15	4	8	5	4	22	23	18	24	16	19	13	20
AMPL20447099	49	77	25	38	85	47	39	33	58	4	14	8	24	24	37	15	30	31	63	60	15	38	59	49	70	47	40	18	14	20	17	17	36	24	13	28
AMPL20290030	1	0	0	0	0	2	0	4	0	11	7	4	10	0	4	8	6	10	1	1	1	0	2	1	2	1	2	2	1	9	9	2	14	6	5	10
AMPL20990185	49	32	13	29	24	8	41	21	25	4	18	11	14	13	20	16	19	23	55	20	5	26	18	14	59	17	20	17	10	3	23	20	10	22	14	16
AMPL21208230	75	238	57	96	149	179	62	86	63	25	62	25	33	9	28	29	44	42	111	148	81	102	141	68	189	98	91	38	18	27	54	29	39	48	22	28
AMPL19805301	215	321	96	184	240	117	227	172	186	160	227	106	108	55	116	66	90	119	396	176	67	186	170	149	296	188	176	131	158	180	83	116	101	95	134	81
AMPL20290259	57	140	28	42	84	61	104	58	61	31	14	21	39	12	27	24	51	26	61	76	33	53	63	46	199	76	60	17	24	21	34	22	28	26	16	25
AMPL19894531	56	42	16	38	63	20	77	49	46	70	124	54	23	8	27	27	55	30	108	49	23	22	50	40	94	59	41	28	34	75	26	15	33	28	21	34
AMPL20964610	42	65	19	34	57	33	35	31	60	13	31	8	13	5	18	6	34	31	55	46	19	34	38	30	57	46	48	21	23	19	16	13	15	9	11	24
AMPL19894928	1148	1716	377	867	1197	521	1216	817	1264	196	381	225	212	129	236	220	271	245	1676	919	324	733	1018	955	1521	1419	1097	239	260	319	170	224	284	192	296	285
AMPL20289605	311	746	142	213	444	249	222	220	261	88	65	55	101	102	68	77	141	72	431	476	143	217	323	185	400	268	271	44	51	81	106	53	73	70	63	74
AMPL20757147	94	209	49	99	123	70	122	86	97	29	48	29	33	22	48	16	43	50	123	128	31	108	101	82	198	101	77	45	30	36	38	35	29	31	33	38
AMPL20957216	3480	3884	1174	1943	2226	1107	4008	2179	4344	357	357	270	194	86	283	149	325	190	4514	2719	741	1396	1964	1898	5527	4349	2976	333	213	492	158	217	225	155	183	255
AMPL20446887	184	86	29	167	67	50	136	33	46	49	49	29	103	58	78	57	102	108	234	60	27	175	71	47	162	89	44	40	30	42	113	67	85	71	61	133
AMPL21207561	5	7	2	3	2	1	4	1	5	5	8	3	4	10	11	9	18	14	5	0	1	3	7	7	3	14	9	2	2	9	11	12	9	14	13	14
AMPL20649238	14	64	9	19	31	23	21	15	22	32	62	22	6	5	13	5	8	12	17	31	3	9	27	26	33	22	17	13	24	23	8	7	14	5	11	13
AMPL20447809	10	24	12	2	22	19	4	15	27	20	26	19	31	12	35	39	38	28	7	22	10	6	30	19	10	24	16	7	24	20	21	23	26	36	23	33
AMPL19894409	6	2	3	9	12	10	10	4	9	6	12	13	9	6	12	20	29	19	10	7	3	9	10	5	10	9	7	7	13	18	18	10	20	14	15	12
AMPL19897616	1025	2298	464	940	1701	910	1285	987	1257	434	774	238	107	59	105	61	113	116	1471	1468	439	764	1220	854	1718	1369	1472	368	290	454	108	91	121	101	101	113
AMPL19805418	1	3	2	0	3	1	2	5	4	4	8	11	10	7	13	11	12	14	3	6	1	0	2	3	1	1	10	8	7	10	30	10	17	10	20	13
AMPL21207207	235	605	123	264	471	269	265	231	301	76	106	76	125	42	116	78	121	93	326	439	148	251	394	266	410	359	352	60	95	90	122	81	111	130	95	97
AMPL20487155	43	125	37	47	47	55	55	32	37	36	60	34	40	26	71	32	77	59	55	74	30	37	66	56	87	59	58	19	44	24	77	57	38	56	43	22
AMPL21001525	59	170	23	61	93	43	31	64	44	13	51	25	15	21	13	5	30	21	70	119	40	48	108	66	64	76	58	15	28	12	17	21	10	8	17	10
AMPL20480957	7375	11722	2864	6372	8703	4508	7466	5530	7311	2045	2822	1914	1694	706	2220	1315	2596	2037	10373	6164	2421	5040	7275	5211	10230	8654	6848	1992	1889	2319	1735	1555	1977	1637	2511	1798
AMPL20104648	3113	3197	1227	2631	3333	1580	3823	2578	3767	152	180	69	61	77	102	54	76	122	3961	2035	786	2073	2518	2486	4986	3471	3441	113	72	111	84	63	84	65	71	76
AMPL20999734	84	169	35	74	123	54	99	86	94	24	52	38	51	30	74	39	84	76	106	101	42	88	101	77	134	128	102	29	42	48	65	41	51	50	60	53
AMPL20486309	53	196	57	75	120	102	123	123	102	72	103	74	84	164	115	86	114	99	75	129	35	51	94	103	170	133	151	81	74	65	115	67	94	105	77	82
AMPL20453184	147	249	55	160	203	125	184	96	151	196	304	164	85	43	99	60	144	137	215	158	52	136	174	115	207	140	168	119	147	224	124	107	106	115	106	118
AMPL22097316	636	1138	274	602	804	434	582	392	589	46	66	51	52	47	79	33	66	65	836	690	254	586	651	442	802	540	620	76	64	63	76	53	88	57	64	48
AMPL19913237	5	7	1	7	6	3	10	4	10	2	2	3	11	1	8	1	13	3	5	5	2	0	10	3	8	9	4	2	6	2	1	9	5	3	6	2
AMPL22564343	493	847	248	442	640	430	573	466	744	316	576	379	351	203	514	313	392	469	640	597	326	396	540	459	765	708	697	337	341	377	407	350	333	470	331	346
AMPL21344050	13	45	17	19	22	34	11	15	19	77	53	62	100	73	111	93	146	122	15	26	14	11	26	39	20	29	48	61	98	117	142	108	169	125	107	221
AMPL20896944	1	0	0	0	0	0	1	1	2	1	1	0	0	0	1	1	1	0	0	0	0	0	0	0	7	3	0	1	1	0	0	0	1	0	0	0
AMPL37977637	7	2	1	0	4	10	6	1	11	11	7	3	12	6	11	11	9	10	7	5	5	3	3	8	8	5	7	13	10	7	12	2	7	11	0	5
AMPL37823077	1	6	2	5	4	0	1	0	4	1	0	2	15	0	5	6	7	6	4	1	4	3	3	0	9	2	9	4	7	7	9	7	2	7	5	7
AMPL38038848	4	3	2	2	6	10	2	3	2	15	3	2	20	9	1	6	3	1	2	3	5	4	4	6	12	4	10	4	3	5	6	1	2	5	1	1
AMPL38278646	278	416	100	358	232	225	209	157	208	487	581	604	574	548	565	473	758	660	389	260	175	289	318	237	282	325	369	1292	1116	1017	1328	693	977	1169	698	1156
AMPL20067685	62	134	31	53	84	63	47	52	56	20	47	24	40	57	47	37	55	38	76	79	53	56	82	60	77	88	101	30	42	35	47	41	35	45	59	62
AMPL19808949	117	262	66	90	186	132	159	112	169	144	248	126	71	56	94	58	154	81	110	149	56	97	193	120	229	191	159	132	102	187	81	88	107	71	65	43
AMPL20288637	96	210	82	100	135	124	109	100	145	116	231	128	103	59	159	93	194	155	109	127	64	85	132	109	145	152	142	148	142	164	149	124	161	158	181	162
AMPL21206698	211	521	120	244	382	291	240	209	340	89	189	64	41	32	64	38	89	58	243	334	152	262	355	253	510	290	343	96	78	108	49	73	55	61	66	70
AMPL21221366	58	174	34	47	69	36	49	54	65	23	67	33	27	35	50	14	33	51	70	97	41	38	97	59	105	79	70	23	24	14	38	26	21	29	23	15
AMPL20290013	51	142	49	60	133	111	61	94	101	110	139	118	158	190	161	104	140	183	83	107	42	42	108	89	116	102	107	115	141	147	160	170	198	148	135	167
AMPL20067320	123	159	35	124	171	82	157	100	123	28	38	20	40	46	79	39	36	60	143	141	37	105	140	99	228	133	145	24	33	31	69	38	33	60	34	48
AMPL20447408	1	15	3	0	2	2	9	4	5	24	24	16	39	31	44	23	72	68	5	5	5	1	1	3	6	4	9	7	12	12	33	24	19	20	20	42
AMPL19894598	7	40	9	20	28	13	11	4	13	20	14	3	52	10	20	21	42	25	7	24	10	13	19	17	12	18	18	8	27	8	34	19	27	18	29	49
AMPL20957798	299	464	109	278	485	267	355	278	310	98	119	88	118	172	141	94	116	123	304	298	109	230	333	257	524	361	257	77	86	117	123	95	143	124	143	151
AMPL20734623	9906	16706	3664	7640	11542	3724	11506	7919	9234	1866	2105	1914	1619	1891	2278	1579	4509	1875	14951	9443	3380	6912	10256	8705	13204	11211	10319	2566	2111	3069	1833	2278	2392	1820	2013	2204
AMPL19561038	3	5	0	4	0	0	2	0	0	1	1	0	1	0	1	0	2	0	6	3	0	5	2	0	1	0	0	2	1	2	4	5	1	0	0	0
AMPL21207414	252	286	75	187	226	100	248	117	139	98	130	80	142	49	125	97	140	99	333	232	85	230	216	135	391	212	154	84	81	95	157	85	91	133	94	100
AMPL20031898	111	192	51	113	111	55	64	57	90	223	303	202	97	46	114	78	109	104	125	113	63	119	101	65	114	88	98	219	243	198	121	69	72	95	93	89
AMPL19805568	394	835	142	347	553	369	230	251	324	57	98	30	31	46	47	29	50	53	433	455	201	306	501	321	531	388	364	117	59	111	81	75	65	72	74	53
AMPL22001581	162	439	77	129	264	126	95	96	89	35	53	27	34	32	51	29	46	55	151	271	85	144	186	138	183	160	137	19	34	39	42	31	54	32	41	51
AMPL22522673	790	1246	382	733	1248	644	713	646	717	390	630	251	144	114	199	93	144	140	1073	888	285	598	905	735	1099	799	769	381	373	523	162	135	191	94	164	145
AMPL20726141	439	1449	199	571	907	431	472	428	342	190	224	184	108	162	132	97	280	201	514	868	255	600	953	454	847	518	361	131	156	180	114	122	153	120	146	195
AMPL19866991	269	527	91	274	417	285	309	116	276	42	81	36	23	4	19	15	26	23	377	304	78	260	397	317	542	507	315	23	32	44	19	28	22	18	18	27
AMPL24226658	8	12	9	0	2	1	1	2	12	10	13	11	6	3	6	6	2	9	2	4	3	2	0	4	0	3	6	11	8	7	14	3	10	8	0	9
AMPL2955468	130	101	30	112	85	55	84	62	133	106	110	80	95	40	68	66	101	77	169	88	51	81	98	99	100	147	115	54	99	79	92	79	74	72	72	93
AMPL25683726	625	1949	760	528	1330	1062	562	965	1468	1636	2473	1928	1336	1508	1600	1119	1080	1676	830	1156	624	549	1069	1213	800	1294	1337	1657	1619	1223	1447	1216	919	1294	1137	1144
AMPL37298531	14	51	20	19	13	18	10	7	35	66	84	41	29	9	11	17	30	26	12	15	9	17	11	33	22	21	18	39	36	17	30	30	11	16	22	8
AMPL13608553	116	294	89	160	351	162	108	175	311	136	150	65	169	79	108	30	136	196	132	264	86	101	318	220	105	348	199	137	127	84	165	122	61	23	122	194
AMPL16579989	17	20	4	4	5	11	13	7	23	32	28	29	40	30	25	11	13	24	21	25	5	7	10	7	10	15	11	21	48	25	33	31	15	12	10	26
AMPL29108218	233	331	152	259	298	201	189	236	296	258	316	249	258	320	278	131	283	282	305	208	122	212	271	262	181	334	279	218	263	192	208	212	181	123	230	227
AMPL34534925	129	273	134	113	218	198	117	211	288	283	255	278	433	334	330	273	313	344	119	191	92	78	164	188	121	228	266	205	243	252	343	306	292	355	282	386
AMPL10613162	352	602	283	481	463	474	278	298	442	479	733	471	609	287	604	486	416	689	467	384	225	386	427	513	339	429	455	451	419	408	610	454	531	573	446	591
AMPL30515559	266	400	243	301	405	303	229	286	404	468	527	370	492	258	474	327	452	436	282	334	222	253	394	373	240	483	462	403	661	241	366	539	261	399	479	263
AMPL8979581	312	1038	379	297	693	536	269	572	789	620	738	656	601	809	700	482	544	552	339	590	413	222	619	643	324	724	969	709	1063	585	595	807	439	567	871	501
AMPL20768150	1094	2003	540	1336	1665	1037	814	924	1097	1219	1465	1122	1077	697	1414	726	1010	1435	1294	1146	595	1204	1422	1232	1200	1237	1205	1179	1217	667	1097	1278	640	798	1379	934
AMPL20969176	351	433	167	477	489	271	274	216	474	321	427	347	237	183	244	141	226	297	478	330	138	353	367	438	360	433	375	303	395	335	263	245	234	180	222	272
AMPL11644317	167	527	165	173	399	284	142	256	324	321	480	313	349	203	307	205	360	327	246	375	166	144	324	290	214	312	324	302	419	246	351	295	180	228	328	261
AMPL12748290	640	883	426	567	959	562	654	624	895	1203	1248	1059	975	1015	1230	409	645	1001	578	559	330	455	697	689	574	1001	823	1125	1221	589	895	1247	423	401	986	568
AMPL29744161	225	506	156	221	375	354	241	247	357	487	719	500	455	77	427	290	453	428	331	314	140	208	358	397	292	372	407	469	525	392	399	431	272	362	417	300
AMPL38135392	0	0	0	0	0	0	0	0	0	0	1	0	0	1	0	0	0	0	0	0	0	0	0	0	5	0	0	0	0	0	0	0	0	1	1	0
AMPL30105929	298	553	142	297	386	284	307	318	448	750	1089	804	458	323	543	350	467	564	460	298	150	234	307	382	339	450	323	603	715	522	478	564	314	335	542	387
AMPL7944855	519	922	358	437	774	491	433	546	742	614	760	530	559	258	606	333	699	542	538	578	298	431	674	591	471	758	666	590	619	398	585	650	372	448	603	389
AMPL11118112	307	617	306	323	523	310	272	383	494	463	773	480	411	366	459	234	475	393	454	445	209	275	405	381	318	527	393	436	679	355	484	536	232	268	645	263
AMPL11526481	82	157	37	72	122	113	66	78	97	88	128	94	82	42	86	55	127	94	79	109	59	62	118	92	86	122	90	66	123	109	114	118	60	76	120	82
AMPL36945946	0	0	0	0	0	0	0	0	0	0	0	0	0	0	0	0	0	0	0	0	0	0	0	0	0	0	0	0	0	0	0	0	0	0	0	0
AMPL9170308	39	77	82	65	68	87	39	22	60	55	49	42	38	14	39	23	45	62	44	15	38	46	36	89	69	25	31	30	27	15	42	17	20	45	25	33
AMPL37076170	706	897	450	785	758	861	578	411	1158	2785	3390	3105	2308	990	2301	1117	1478	1638	1020	333	327	563	444	843	697	486	1172	2573	2504	2125	2602	2053	1335	1517	1331	1582
AMPL12086349	108	293	89	100	205	164	72	132	247	202	320	273	257	198	298	136	378	293	192	196	132	95	153	201	130	208	320	178	462	489	215	406	304	157	355	423
AMPL33215062	0	0	0	0	0	0	0	0	0	0	0	0	0	0	0	0	0	0	0	0	0	0	0	0	0	0	0	0	0	0	0	0	0	0	0	0
AMPL30692694	0	0	0	0	0	0	1	0	0	0	0	0	0	0	0	0	0	0	1	0	0	0	0	0	0	0	0	0	0	0	0	0	0	0	0	0
AMPL5099635	5	2	0	3	0	0	5	0	0	0	0	0	0	0	0	0	0	0	13	0	0	4	0	0	2	0	0	0	0	0	0	0	0	0	0	0
