## Supplementary Information File 2 for "Integrative and comparative genomic analyses of mammalian macrophage responses to intracellular mycobacterial pathogens" (part 3 of 3)

### Sheet: 2) RNA-seq raw counts (continued)
Amplicon sequencing ID	HAM.D7.Control.2hr	HAM.D7.Control.24hr	HAM.D7.Control.72hr	HAM.D8.Control.2hr	HAM.D8.Control.24hr	HAM.D8.Control.72hr	HAM.D9.Control.2hr	HAM.D9.Control.24hr	HAM.D9.Control.72hr	MDM.D1.Control.2hr	MDM.D1.Control.24hr	MDM.D1.Control.72hr	MDM.D2.Control.2hr	MDM.D2.Control.24hr	MDM.D2.Control.72hr	MDM.D3.Control.2hr	MDM.D3.Control.24hr	MDM.D3.Control.72hr	HAM.D7.Mtb.2hr	HAM.D7.Mtb.24hr	HAM.D7.Mtb.72hr	HAM.D8.Mtb.2hr	HAM.D8.Mtb.24hr	HAM.D8.Mtb.72hr	HAM.D9.Mtb.2hr	HAM.D9.Mtb.24hr	HAM.D9.Mtb.72hr	MDM.D1.Mtb.2hr	MDM.D1.Mtb.24hr	MDM.D1.Mtb.72hr	MDM.D2.Mtb.2hr	MDM.D2.Mtb.24hr	MDM.D2.Mtb.72hr	MDM.D3.Mtb.2hr	MDM.D3.Mtb.24hr	MDM.D3.Mtb.72hr
AMPL4993839	278	248	88	354	199	125	151	69	173	199	240	113	199	85	164	70	128	211	335	119	68	303	127	172	165	87	98	137	185	108	201	165	93	58	121	152
AMPL36836456	55	75	57	89	64	89	67	41	114	135	165	123	139	48	97	78	114	112	127	52	37	80	38	155	104	51	84	121	83	129	127	38	73	95	47	93
AMPL13062838	1139	977	514	1472	1111	716	1163	859	1242	1053	1099	1215	1181	1502	1604	839	780	1538	1271	906	470	1138	987	947	1358	1183	1239	1077	1110	838	1201	895	1037	1051	1000	1045
AMPL7945963	375	945	334	364	661	561	323	565	763	1094	1571	1117	781	377	723	517	841	793	466	554	333	282	511	603	430	622	794	967	1155	671	825	581	453	603	645	517
AMPL7909662	375	1933	251	468	2689	848	483	1299	1841	912	1048	559	742	872	760	339	692	886	571	1742	1080	430	1707	1293	499	3064	2895	1007	4126	3257	1013	2653	1404	352	3367	2953
AMPL13627260	182	271	112	180	195	132	95	110	127	179	431	230	197	104	162	105	267	155	211	183	85	160	158	154	128	178	156	266	465	260	272	250	125	168	172	154
AMPL13785492	129	359	131	138	321	270	103	227	335	210	342	182	189	125	150	72	124	218	151	302	152	134	299	275	139	338	324	195	274	125	203	201	86	67	219	129
AMPL25708198	323	380	171	358	351	360	305	221	536	799	870	675	831	558	787	429	903	796	355	199	127	284	312	496	272	367	440	616	812	944	679	686	639	414	409	819
AMPL16162011	421	733	278	456	814	418	422	402	698	756	888	754	861	759	806	514	769	937	474	464	265	400	571	597	399	516	634	739	958	829	787	721	680	542	733	702
AMPL34446526	178	392	111	163	355	213	90	203	206	204	225	213	159	75	175	107	174	241	198	243	121	106	270	208	102	273	284	161	237	240	177	131	136	145	154	205
AMPL34828717	159	243	49	220	355	125	211	176	310	170	242	234	215	265	251	54	72	110	178	143	89	161	283	133	195	420	292	186	341	241	211	182	120	68	140	114
AMPL24400744	574	1511	476	561	1156	706	448	684	885	908	1293	865	769	529	797	609	768	912	730	882	457	526	940	941	577	930	991	776	1027	617	823	852	438	688	779	535
AMPL4043880	168	320	193	145	252	313	160	107	331	287	422	303	224	109	178	128	443	251	161	165	146	160	207	366	166	170	307	254	435	555	227	243	246	169	204	441
AMPL26165780	173	354	180	234	394	269	160	174	279	311	360	207	260	128	209	119	246	336	190	271	159	211	395	349	165	251	287	290	333	266	286	240	172	96	228	229
AMPL8270065	861	1097	377	764	943	708	485	451	999	591	757	460	648	478	764	313	546	705	1308	732	345	610	629	1162	654	815	817	392	515	325	639	497	271	247	328	292
AMPL22406008	147	207	108	105	135	155	97	67	214	125	140	146	150	102	156	89	98	140	180	98	86	96	68	133	124	97	216	83	351	331	134	265	228	91	352	256
AMPL16741466	70	62	44	66	84	69	66	35	69	39	41	26	109	85	47	49	93	47	94	52	29	75	51	77	54	36	49	31	19	69	113	63	174	79	26	126
AMPL14427777	0	0	3	0	2	6	4	0	12	5	6	17	1	6	6	7	4	15	0	2	1	1	0	2	0	0	22	5	2	1	7	0	1	16	2	7
AMPL24497228	94	152	112	96	133	117	90	69	166	209	259	189	150	107	136	66	202	238	139	86	47	85	75	182	106	88	148	188	218	183	153	122	93	96	128	123
AMPL13929519	42	109	45	52	50	58	51	60	105	155	233	209	105	172	148	64	100	139	75	66	43	38	66	78	52	91	82	137	156	162	136	132	113	84	99	144
AMPL14228113	507	802	364	493	716	643	408	381	936	642	794	535	506	255	543	332	712	594	572	556	386	360	556	967	486	806	854	489	852	874	520	591	428	323	586	736
AMPL14699585	268	500	276	235	427	452	216	259	464	735	1042	774	938	607	718	645	831	969	366	295	235	232	399	530	285	368	480	667	848	726	885	571	633	765	552	854
AMPL20961810	68	146	29	34	36	22	27	54	67	38	48	29	44	16	53	27	43	48	84	55	21	28	51	30	53	73	65	17	49	30	56	34	33	39	36	46
AMPL10528497	3540	7002	3573	4196	7273	5185	3455	4457	7969	7406	7958	5208	5395	5822	4739	2109	3709	5563	3845	4661	2508	2915	5019	7014	3871	6984	7095	6101	7058	4067	4803	4137	2445	1870	3541	3807
AMPL113720	446	644	386	568	578	572	445	326	631	729	750	609	755	2114	698	464	597	778	526	363	231	407	469	589	485	420	491	661	606	472	724	585	598	544	521	591
AMPL35330177	3	1	0	0	0	0	0	0	0	0	0	0	1	0	0	0	0	0	1	0	0	2	0	0	0	0	0	0	0	0	0	0	0	0	0	0
AMPL34333926	79	6	1	30	2	1	25	1	6	3	16	3	7	8	13	5	4	24	86	9	2	31	1	2	36	3	2	6	1	7	15	10	6	14	8	11
AMPL17166035	40	88	28	57	139	79	56	49	83	113	148	137	82	36	112	100	111	119	49	42	29	41	95	105	49	74	90	101	142	346	108	100	154	101	73	225
AMPL6957344	135	304	129	116	219	177	172	226	331	354	418	418	298	385	362	230	330	382	195	193	110	102	166	231	151	300	307	377	374	265	314	329	227	376	299	207
AMPL24162495	1012	949	702	1288	978	971	899	709	1331	2885	3035	2448	2622	1648	2367	1691	2890	2272	1161	568	367	965	699	1263	994	784	984	2657	2336	1845	2454	1566	1362	2152	1168	1485
AMPL36545379	511	737	356	397	719	403	496	439	838	1412	1518	1207	1675	3583	1854	653	1780	1914	553	481	373	394	556	650	441	681	904	1288	1815	1742	1490	1289	865	584	1092	1228
AMPL31497419	76	186	86	47	101	58	68	67	147	32	47	29	10	8	5	8	16	18	105	99	52	30	79	91	52	137	105	23	45	15	8	7	6	8	15	9
AMPL13786830	389	994	412	631	1138	831	350	506	828	1110	1240	984	876	768	962	689	810	1102	470	1111	549	526	1240	898	406	841	986	835	1038	843	926	904	641	841	1205	715
AMPL32613867	63	122	29	78	110	60	34	68	79	153	205	185	136	79	134	103	107	151	78	72	36	47	95	81	53	92	109	142	154	137	207	115	102	140	91	112
AMPL11643248	1904	9327	4493	1846	8954	6802	1780	6919	10990	8776	9442	9805	6135	8359	7285	4122	5058	7220	2173	7462	4944	1534	9235	8493	1661	11252	11680	7892	6496	6673	6414	4781	5656	5516	5019	5526
AMPL10270299	0	0	0	0	0	1	0	0	0	0	0	0	0	0	0	0	0	1	0	2	0	0	1	0	1	0	0	0	0	0	0	0	0	1	0	0
AMPL30748124	8	6	14	19	8	42	16	11	43	6	12	7	19	13	9	2	10	18	11	13	16	27	9	52	17	8	41	10	4	2	10	1	4	5	5	11
AMPL29671404	5	4	0	14	0	4	8	1	1	1	0	1	1	0	1	0	0	1	11	10	3	12	5	1	11	14	6	17	3	3	0	1	3	1	0	8
AMPL37533987	7	0	1	6	0	1	10	2	1	0	0	0	1	0	0	2	0	0	16	2	1	12	3	2	4	2	0	0	1	0	0	0	0	1	0	0
AMPL29197731	248	90	12	190	42	43	166	107	78	19	16	21	6	0	12	10	16	19	393	138	66	175	202	65	230	248	104	245	121	297	61	100	155	48	87	143
AMPL18634206	32	64	14	39	59	23	12	30	48	56	67	45	45	20	42	18	49	46	37	33	12	16	38	43	36	57	38	27	59	49	42	42	42	33	48	44
AMPL25940327	0	7	3	1	5	3	3	4	1	5	9	7	4	2	5	2	5	7	3	1	1	3	3	4	2	6	1	4	15	8	5	4	10	6	2	4
AMPL24156948	56	137	59	70	96	73	69	89	118	54	111	87	75	48	61	35	69	101	63	75	39	72	92	94	78	99	85	50	89	88	76	73	86	53	79	100
AMPL4830490	2059	4605	1387	2545	3865	2280	1779	1774	2405	2993	4319	3733	2161	1372	2364	1801	2146	2574	2517	2645	1218	2137	2798	2558	2209	2393	2563	2727	3815	2993	2189	2156	1449	2175	2339	1733
AMPL307139	8109	94982	6006	8517	59899	23995	13008	21157	25870	6668	9489	9442	5486	3127	6602	4097	6046	8216	12544	60493	28392	10897	56251	28270	16307	47543	44611	34816	99199	142415	24912	103200	119822	16462	116950	150882
AMPL11642112	0	0	0	0	0	0	0	0	0	0	0	0	0	0	0	0	0	0	0	0	0	0	0	0	0	0	0	0	1	0	1	1	0	0	0	0
AMPL16178086	91	171	55	104	177	102	79	74	134	91	352	234	135	31	221	92	157	257	138	151	84	83	178	158	59	142	156	102	210	155	118	143	101	109	117	128
AMPL24770823	5	8	1	1	1	0	8	6	3	7	17	8	0	8	8	19	15	22	8	5	0	1	4	1	6	10	4	6	3	2	3	3	2	29	7	10
AMPL513642	0	0	0	0	0	0	1	0	0	1	0	0	0	0	0	0	0	1	0	0	0	0	0	0	0	1	0	0	0	0	0	0	0	0	0	0
AMPL5791380	0	0	0	0	0	0	0	0	0	0	0	0	0	0	0	0	0	0	0	0	0	0	0	0	0	0	0	0	0	0	0	0	0	0	0	0
AMPL31188341	0	0	0	0	0	0	0	0	0	3	1	1	2	1	0	2	3	2	0	0	0	0	0	0	0	0	0	2	1	0	4	0	0	2	0	0
AMPL29335684	51	201	38	61	155	53	32	86	71	90	114	79	53	31	87	43	64	78	51	129	57	55	158	105	39	141	98	52	93	91	62	86	77	63	51	77
AMPL34328089	906	1408	379	1293	1023	633	807	685	909	859	1171	908	1034	424	1095	611	1061	1311	1429	963	424	1056	997	874	955	1031	1031	608	928	957	963	923	932	695	762	1170
AMPL6100665	0	0	0	0	0	0	0	0	0	0	0	0	0	0	0	0	0	0	0	1	1	0	0	0	0	1	0	0	0	0	0	0	0	0	0	1
AMPL37403048	0	0	0	0	0	0	0	0	0	0	0	0	0	0	0	0	0	0	0	0	0	0	0	0	0	0	0	0	0	0	0	0	0	0	0	0
AMPL29436670	562	663	407	451	535	633	448	319	642	642	996	677	825	641	824	722	721	802	735	392	316	443	394	791	487	431	676	529	731	462	837	454	326	823	437	414
AMPL1416378	1	0	0	0	0	0	0	0	0	0	0	2	0	5	0	1	0	0	0	0	0	0	0	0	1	0	0	0	0	3	1	1	0	7	0	0
AMPL35246566	0	0	0	1	0	0	1	3	1	6	14	3	3	6	24	15	14	42	1	0	0	0	1	0	0	4	3	3	1	1	8	9	10	11	4	6
AMPL26318652	0	0	0	0	0	0	0	0	0	0	0	0	0	0	0	0	0	0	0	0	0	0	0	0	0	0	0	0	0	0	0	0	0	0	0	0
AMPL9638517	85	144	81	75	116	109	49	43	105	179	336	184	156	73	234	96	185	194	76	57	51	82	45	148	91	51	94	193	185	104	163	123	65	118	82	83
AMPL10156511	176	288	240	188	119	383	157	44	295	282	254	201	177	36	56	280	409	194	219	50	86	155	39	467	174	30	119	196	50	170	159	14	182	309	29	207
AMPL7304056	2048	1720	1035	2217	1747	2227	2060	1551	3331	4281	4138	3418	2902	2057	2325	2178	3069	3510	2389	1640	1186	1872	1865	2529	2205	2106	3130	3824	3216	3691	2841	1697	2802	2698	2149	3182
AMPL29866301	137	159	67	109	164	86	168	123	179	149	282	266	132	221	243	100	282	233	172	113	62	92	102	114	180	201	177	116	380	435	130	243	278	78	143	326
AMPL13434022	260	243	84	272	207	89	148	70	208	99	144	54	181	95	87	29	124	189	178	110	81	183	157	161	162	111	115	70	120	94	159	111	98	10	104	227
AMPL15214551	0	0	0	0	0	0	0	0	0	0	0	0	0	0	0	0	0	0	0	0	0	0	0	0	0	0	0	0	0	0	0	0	0	0	0	0
AMPL25859285	0	0	0	0	0	0	0	0	0	0	0	0	0	0	0	0	0	0	0	0	0	0	0	0	0	0	0	0	0	0	0	0	0	0	0	0
AMPL17003310	0	0	0	0	0	0	0	0	0	0	0	0	0	0	0	0	0	0	0	0	0	0	0	0	0	0	0	0	0	0	0	0	0	0	0	0
AMPL1753536	8	12	0	0	1	0	2	0	1	0	0	0	0	0	0	0	0	0	8	1	3	0	1	0	5	2	0	0	1	0	0	0	0	0	0	0
AMPL37310327	399	732	153	407	573	366	386	278	342	338	318	226	170	146	143	104	116	142	426	454	236	355	871	428	386	604	346	196	267	157	107	81	104	82	65	168
AMPL2452314	83	106	60	64	97	149	73	50	104	58	94	54	35	46	32	24	37	33	99	74	51	55	51	111	61	42	84	14	86	104	26	40	41	35	32	50
AMPL29213026	0	1	1	3	0	0	5	1	1	0	0	0	0	0	0	1	0	1	8	0	0	0	0	0	4	0	0	0	0	0	0	0	0	0	0	0
AMPL12349551	0	0	0	0	0	0	0	0	0	0	0	0	0	0	0	0	0	0	0	0	0	0	0	0	0	0	0	0	0	0	0	0	0	0	0	0
AMPL8981428	0	0	0	0	1	0	1	0	0	0	0	0	0	0	0	0	0	0	1	2	0	0	0	0	4	0	0	0	0	0	1	0	0	0	0	0
AMPL13028797	19	22	21	7	4	16	15	0	22	15	14	19	21	18	34	18	29	29	15	15	13	9	4	29	14	11	14	12	15	22	37	15	35	4	11	26
AMPL27246965	99	181	78	144	218	147	88	140	243	130	270	171	151	91	205	86	170	196	112	116	101	96	156	197	77	175	259	91	111	75	126	109	86	112	81	122
AMPL30286056	0	0	0	0	0	0	0	0	0	0	0	0	0	0	0	0	0	0	0	0	0	0	0	0	5	0	0	0	0	0	0	0	0	0	1	1
AMPL13087382	2	2	0	0	0	0	1	0	0	4	1	3	0	0	1	0	0	0	0	4	2	3	0	0	3	0	0	0	0	0	1	1	1	0	0	0
AMPL35092847	0	0	0	0	0	0	0	0	0	0	0	0	0	0	0	0	0	0	0	0	0	0	0	0	0	0	0	0	0	0	0	0	0	0	0	0
AMPL33478766	0	2	0	0	0	0	0	0	0	0	0	0	0	0	2	0	0	0	0	0	0	0	0	0	1	1	0	0	0	0	0	0	0	0	1	0
AMPL8103840	2	2	0	1	0	0	1	0	6	0	0	0	0	0	0	0	0	0	5	2	0	0	0	0	7	3	0	0	0	0	0	0	0	0	0	0
AMPL13019364	3	4	1	0	0	1	10	0	0	1	0	0	0	0	0	0	1	0	5	1	0	0	0	0	2	0	0	1	0	1	0	0	0	0	0	0
AMPL29681991	0	0	0	0	0	0	1	0	0	0	0	0	0	0	0	0	0	0	0	0	0	0	0	0	1	0	0	0	0	0	0	0	0	0	0	0
AMPL18370228	0	0	0	0	0	0	2	0	0	0	0	0	1	0	0	0	0	0	0	0	0	1	0	1	1	3	0	0	0	0	0	0	0	2	0	0
AMPL10759812	92	117	19	45	34	20	42	12	48	63	65	49	38	7	38	18	28	28	128	38	17	35	16	46	48	11	22	72	48	123	43	39	75	18	37	108
AMPL12294565	0	0	0	0	0	0	0	0	0	0	0	0	0	0	0	0	0	0	0	0	0	0	0	0	0	0	0	0	0	0	0	0	0	0	0	0
AMPL5067056	0	1	0	0	0	0	0	0	0	0	1	0	0	0	0	0	1	0	0	0	0	0	0	0	0	0	0	0	0	0	0	0	0	0	0	0
AMPL14404275	2	0	0	0	0	0	0	0	0	0	1	0	0	0	0	0	0	0	0	1	0	0	1	1	0	0	1	0	0	4	0	1	1	0	1	4
AMPL25230007	2	0	1	0	0	0	0	0	0	0	0	0	2	1	0	1	0	0	0	0	0	0	0	0	0	0	1	1	0	1	0	0	0	1	0	0
AMPL5370025	1	10	0	0	0	0	1	1	0	0	0	0	0	0	0	0	0	0	2	1	0	0	0	0	0	1	0	0	0	0	0	0	0	0	0	0
AMPL34828541	280	538	240	284	518	339	308	229	512	495	506	406	441	233	394	262	388	468	362	307	158	240	437	449	214	376	418	352	436	432	374	292	375	372	318	337
AMPL4965278	393	541	276	364	636	438	438	526	791	646	559	740	486	430	625	280	451	495	495	399	355	357	472	502	427	800	992	476	1051	1147	473	573	515	319	631	655
AMPL17237572	50	61	24	36	46	49	40	34	50	51	53	48	77	55	76	24	55	48	57	48	44	35	37	75	41	70	146	58	141	96	67	122	90	36	70	43
AMPL12342229	31	28	21	21	36	29	20	15	34	15	15	10	7	3	9	12	8	3	31	41	46	28	56	51	15	94	81	11	63	64	10	19	13	1	25	33
AMPL17097941	520	522	215	612	609	501	502	365	669	513	528	465	628	409	478	294	460	505	587	605	260	485	503	620	544	772	782	370	921	715	479	614	616	300	712	728
AMPL9784147	156	259	98	242	214	134	136	104	143	151	256	197	233	177	215	196	213	224	260	175	95	177	209	140	167	184	149	171	220	162	283	175	195	234	221	204
AMPL8809297	8	30	6	5	26	12	3	10	15	21	26	19	24	13	33	17	23	30	22	29	7	7	16	25	2	20	13	11	21	36	25	28	28	15	23	28
AMPL8268684	93	55	11	123	33	32	99	35	32	45	33	52	52	21	20	31	23	23	113	49	17	81	48	32	111	43	40	43	56	54	43	20	37	33	28	59
AMPL3991877	0	0	0	0	0	0	0	0	0	0	0	0	0	0	0	0	0	0	0	0	0	0	0	0	0	0	0	0	0	0	0	0	0	0	0	0
AMPL21969142	0	0	0	0	0	0	0	0	0	0	0	0	0	0	0	0	0	0	0	0	0	0	0	0	0	0	0	0	0	0	0	0	0	0	0	0
AMPL36603429	0	0	0	0	0	0	0	0	0	0	0	0	0	0	0	0	0	0	0	0	0	0	0	0	0	0	0	0	0	0	0	0	0	0	0	0
AMPL22354963	0	0	0	0	1	0	0	0	0	0	0	0	0	0	0	0	0	0	0	0	0	0	0	0	0	0	0	0	0	0	0	0	0	0	0	0
AMPL3559326	0	0	0	0	0	0	0	0	0	0	0	0	0	0	0	0	0	0	0	0	0	0	0	0	0	0	0	3	0	0	2	0	0	0	0	0
AMPL31650566	56	48	28	32	34	25	34	20	35	59	76	36	75	16	56	63	84	56	88	46	12	47	26	33	44	43	38	48	46	43	73	34	38	64	45	51
AMPL15102662	0	0	0	0	0	0	0	0	0	0	0	0	0	0	0	0	0	0	0	0	0	0	0	0	0	0	0	0	0	0	0	0	0	0	0	0
AMPL15840602	0	1	0	0	0	0	0	0	0	0	0	1	0	0	0	1	1	2	0	1	0	0	0	0	0	1	0	0	0	1	0	0	0	2	0	0
AMPL18674800	1	0	0	1	0	0	0	0	4	0	0	1	0	0	2	0	0	2	0	2	2	0	1	0	11	0	1	0	2	0	0	2	3	0	0	0
AMPL20637916	0	0	0	0	0	0	0	0	0	0	0	0	0	1	0	0	0	0	0	0	0	0	0	0	0	0	0	0	0	0	0	0	0	0	0	0
AMPL36012696	0	0	0	0	0	0	0	0	0	0	0	0	0	0	0	0	0	0	0	0	0	0	0	0	0	0	0	0	0	0	0	0	0	0	0	0
AMPL16335277	11	25	8	29	9	14	16	7	15	25	29	21	15	6	14	21	12	24	42	18	9	22	14	30	13	15	28	22	23	14	18	6	15	20	20	25
AMPL3793744	0	1	0	0	0	0	0	0	0	0	0	0	0	0	0	0	0	0	0	0	0	0	0	0	0	0	0	0	0	0	0	0	0	0	0	0
AMPL17974899	0	0	0	0	0	0	0	0	0	0	0	0	0	0	0	0	0	0	0	0	0	0	0	0	0	0	0	0	0	0	0	0	0	0	0	0
AMPL36986722	1	0	0	1	0	0	0	0	0	0	0	0	0	0	0	0	0	0	0	0	0	0	0	0	1	0	0	0	0	0	0	0	0	0	0	0
AMPL20557444	6	1	0	3	0	0	7	0	0	0	0	0	0	0	0	0	0	0	16	0	0	1	0	0	3	0	0	0	0	0	0	0	0	0	0	0
AMPL7421106	2	0	0	4	1	2	1	1	0	5	6	18	9	5	15	6	5	16	4	0	0	2	0	8	1	1	3	5	6	21	15	4	5	2	1	9
AMPL27024407	97	17	9	159	12	7	148	6	13	57	53	36	30	21	42	20	29	34	121	18	5	105	20	9	150	23	12	54	29	19	33	24	28	26	37	30
AMPL12264941	14	3	0	1	0	0	3	1	0	0	1	1	2	0	0	0	0	1	22	4	1	3	1	0	7	0	0	0	0	0	1	0	0	1	0	4
AMPL27182903	423	1009	331	375	844	613	251	485	695	680	722	585	636	339	635	424	495	740	419	756	399	319	639	787	265	626	787	617	779	520	714	531	372	425	466	563
AMPL5454547	4	6	2	11	9	5	12	1	7	19	9	5	10	6	7	9	7	0	10	2	0	1	1	7	9	4	4	4	8	7	12	3	5	11	6	6
AMPL3774850	1451	1190	492	2068	1906	966	1431	963	1378	1842	1950	2120	1879	2242	2073	1138	1842	2300	1715	988	559	1589	1670	982	1361	1581	1553	1790	1692	1675	1862	1374	1409	1454	1620	1819
AMPL7590300	0	0	0	0	0	0	0	0	0	0	0	0	0	0	0	0	0	0	0	0	0	0	0	0	0	0	0	0	0	0	0	0	0	0	0	0
AMPL35393861	0	0	0	0	0	0	0	0	0	0	0	0	0	0	0	0	0	0	0	0	0	0	0	0	0	0	0	0	0	0	0	0	0	0	0	0
AMPL15300023	0	0	0	0	0	0	0	0	0	0	0	0	0	0	0	0	0	0	0	0	0	0	0	0	0	0	0	0	0	0	0	0	0	0	0	0
AMPL1123028	0	0	0	0	0	0	0	0	0	0	0	0	0	0	0	0	0	0	0	0	0	0	0	0	0	0	0	0	0	0	0	0	0	0	0	0
AMPL1497362	0	0	0	0	0	0	0	0	0	0	0	0	0	0	0	0	0	0	0	0	0	0	0	0	0	0	0	0	0	0	0	0	0	0	0	0
AMPL520784	0	0	0	0	0	0	1	0	0	0	0	0	0	0	0	0	0	0	1	0	0	0	0	0	1	0	0	0	0	0	0	0	0	0	0	0
AMPL2597419	0	0	0	0	0	0	0	0	0	0	0	0	0	0	0	0	0	0	0	0	0	0	0	0	0	0	0	0	0	0	0	0	0	0	0	0
AMPL40298	0	0	0	0	0	0	1	0	0	3	2	4	4	2	4	4	3	1	0	4	0	1	1	0	0	1	0	0	4	1	2	1	0	1	0	1
AMPL10760438	1677	1404	1987	3763	3695	6714	2606	1730	8034	8145	9697	6362	10135	3878	6151	8026	11808	8695	2032	553	1376	3292	2459	8044	3078	1653	6322	7313	6356	5506	9997	5521	5991	10056	6476	5261
AMPL27792293	0	0	0	0	0	0	0	0	0	0	0	1	0	0	0	0	0	0	0	0	0	0	0	0	0	0	0	0	0	0	0	0	3	0	0	0
AMPL24710803	325	508	182	298	434	258	261	265	377	307	378	394	312	150	292	166	310	344	414	288	166	252	344	375	320	361	407	223	384	466	266	225	297	226	226	320
AMPL22363781	2	0	2	1	4	3	3	0	2	18	12	9	15	8	4	4	6	8	1	0	0	3	0	1	2	1	1	17	5	0	16	4	0	6	0	2
AMPL8612999	266	377	145	292	468	252	197	181	261	1263	2249	2181	654	432	949	531	775	1542	399	193	165	208	280	368	162	186	305	933	1749	1874	877	835	1283	692	873	1083
AMPL14980963	0	0	0	0	0	0	0	0	0	0	0	0	0	0	0	0	0	0	0	0	0	0	0	0	0	0	0	0	0	0	0	0	0	0	0	0
AMPL34709885	1	0	0	1	1	0	2	0	0	6	0	2	1	1	1	1	0	4	8	2	0	1	0	0	1	0	0	0	2	1	1	1	1	2	0	0
AMPL34737170	10	3	3	2	0	1	10	2	6	12	11	15	4	5	2	10	5	5	12	0	0	2	6	1	13	2	7	7	11	5	6	0	2	6	10	6
AMPL18090936	0	0	0	0	0	0	0	0	0	0	0	0	0	0	0	0	0	0	0	0	0	0	0	0	0	0	0	0	0	0	0	0	0	0	0	0
AMPL29837660	108	138	29	128	83	78	82	79	91	54	138	105	78	50	80	57	56	94	121	104	57	112	99	95	101	89	120	59	120	124	97	91	72	60	65	97
AMPL35273062	76	93	42	84	67	103	73	71	173	100	157	102	102	66	60	120	116	103	114	46	69	50	58	139	93	82	230	69	85	58	67	60	96	111	85	110
AMPL21770650	0	0	0	0	0	0	0	0	0	0	0	0	0	0	0	0	0	0	0	0	0	0	0	0	0	0	0	0	0	0	0	0	0	0	0	0
AMPL9998023	2	9	12	3	0	0	1	0	0	4	12	4	0	0	0	0	0	0	8	1	3	0	0	1	0	0	0	2	7	8	0	0	3	0	0	1
AMPL22294205	4	2	2	5	2	2	2	7	4	4	4	5	3	3	3	1	1	2	4	2	1	6	5	4	8	2	1	4	7	5	4	2	3	3	5	10
AMPL16079693	8	0	0	14	1	0	19	0	0	2	0	0	1	0	1	0	0	0	4	0	0	10	1	0	18	0	1	2	1	1	1	4	1	0	4	0
AMPL34731115	26	62	11	26	42	41	27	34	22	46	63	71	50	32	71	13	41	76	30	51	12	36	43	29	37	53	50	59	41	45	62	39	30	41	34	30
AMPL34375252	0	0	0	0	0	0	0	0	0	0	0	0	0	0	0	0	0	0	0	0	0	0	0	0	0	0	0	0	0	0	0	0	0	0	0	0
AMPL1612711	0	0	0	0	0	0	0	0	0	0	0	0	0	0	0	0	0	0	0	0	0	0	0	0	0	0	0	0	0	0	0	0	0	0	0	0
AMPL1613967	0	0	0	0	0	0	0	0	0	0	0	0	0	0	0	0	0	0	0	0	0	0	0	0	0	0	0	0	0	0	0	0	0	0	0	0
AMPL7818363	0	0	0	0	0	0	0	0	0	0	0	0	0	0	0	0	0	0	0	0	0	0	0	0	0	0	0	0	0	0	0	0	0	0	0	0
AMPL2422943	0	0	0	0	0	0	0	0	0	0	0	0	0	0	0	0	0	0	0	0	0	0	0	0	0	0	0	0	0	0	0	0	0	0	0	0
AMPL6012255	0	0	0	0	0	0	0	0	0	0	0	0	0	0	0	0	0	0	0	0	0	0	0	0	0	0	0	0	0	0	0	0	0	0	0	0
AMPL32411556	0	0	0	0	0	0	0	0	0	0	0	0	0	0	0	0	0	0	0	0	0	0	0	0	0	0	0	0	0	0	0	0	0	0	0	0
AMPL5871505	0	0	0	15	6	16	2	1	2	0	0	0	0	0	0	0	2	0	2	1	0	10	21	4	17	3	1	0	0	0	1	1	0	2	0	0
AMPL10700921	0	0	0	0	0	0	0	0	1	0	0	0	0	0	0	0	0	0	0	0	0	0	0	0	1	0	0	0	0	0	0	0	0	0	0	0
AMPL5884085	0	0	0	0	0	0	0	0	0	0	0	0	0	0	0	0	0	0	0	0	0	0	0	0	0	0	0	0	0	0	0	0	0	0	0	0
AMPL19394795	0	0	0	0	0	0	0	0	0	0	0	0	0	0	0	0	0	0	0	0	0	0	0	0	0	0	0	0	0	0	0	0	0	0	0	0
AMPL17861970	0	1	0	0	1	0	0	0	0	0	0	0	0	0	0	0	0	0	0	0	0	1	0	0	0	0	0	0	0	0	0	0	0	0	0	0
AMPL35817835	0	2	0	0	0	0	0	0	0	0	0	0	0	0	0	0	0	0	0	0	0	1	0	0	0	0	0	0	0	0	0	0	0	0	0	0
AMPL35642516	0	0	0	0	0	0	1	0	0	0	0	0	0	0	0	0	0	0	0	1	0	0	0	0	1	0	0	0	0	2	0	0	0	0	0	0
AMPL35619732	113	212	68	105	163	124	117	106	145	115	187	120	164	77	145	72	163	112	147	119	51	66	90	127	138	138	137	134	177	156	133	146	120	90	117	122
AMPL35076631	24	114	27	32	82	52	28	52	54	57	106	86	25	41	64	33	61	92	41	73	38	33	87	66	28	95	79	95	80	34	71	41	35	66	31	37
AMPL32255928	32	27	12	35	12	6	35	4	18	16	20	11	21	15	14	8	29	17	65	14	0	28	6	17	42	9	16	16	17	9	12	8	19	6	11	26
AMPL2302147	5	0	0	0	0	0	0	0	0	2	0	0	1	0	0	1	0	0	2	1	0	0	0	0	1	0	0	1	1	4	3	0	0	1	2	3
AMPL32066544	36	43	34	45	35	41	79	28	46	124	145	119	115	99	77	65	125	91	51	21	18	15	18	60	55	33	45	104	93	122	82	48	92	91	56	113
AMPL18500003	0	0	0	0	0	0	0	0	0	0	0	0	0	0	0	0	0	0	0	0	0	0	0	0	0	0	0	0	0	0	0	0	0	0	0	0
AMPL13929838	0	0	0	0	0	0	0	0	0	2	4	1	0	6	1	1	1	0	0	0	0	0	0	0	0	0	0	1	4	4	2	7	1	1	0	0
AMPL20870667	10	131	5	15	95	29	2	45	26	2	0	1	3	0	1	1	6	2	17	87	15	21	73	41	13	43	29	8	42	20	7	23	22	4	28	36
AMPL35932363	1	0	0	0	0	0	0	0	0	0	0	0	0	0	0	0	0	0	0	0	0	0	0	0	0	0	0	0	0	0	0	0	0	0	0	0
AMPL36668619	46	72	64	73	113	128	39	60	174	163	286	367	161	235	248	97	161	246	47	54	52	56	82	132	41	86	180	142	334	234	138	173	122	133	178	159
AMPL5633865	330	167	62	379	247	128	175	83	153	80	134	97	51	20	59	40	62	85	516	199	95	319	172	200	198	207	199	81	110	63	53	38	31	35	80	79
AMPL21589024	18	2	0	7	0	0	7	0	2	32	23	15	23	13	18	14	9	5	19	0	2	6	2	0	3	0	0	27	11	2	15	10	1	12	0	0
AMPL31474995	5	0	0	2	0	0	2	0	0	15	14	6	17	7	11	8	10	6	8	0	0	0	0	0	2	1	0	21	2	0	16	6	0	5	1	1
AMPL24670060	179	345	178	220	227	215	191	171	340	363	558	430	274	221	258	179	283	252	278	216	120	182	230	351	258	283	277	277	497	402	264	222	173	183	200	248
AMPL26005196	1094	1870	971	1309	2455	1477	988	690	1917	1601	1741	1498	1852	2924	1584	1127	1493	1731	1204	1390	730	974	2101	1837	888	1882	1911	1489	1468	1351	1821	1415	1083	1425	1522	1289
AMPL35984408	432	788	348	391	832	491	449	464	716	1174	1142	792	1245	961	940	613	1450	1043	570	519	242	345	726	743	435	825	792	883	1000	823	1168	1147	869	849	759	799
AMPL13571876	7	0	0	2	1	0	1	0	0	1	0	1	0	0	0	1	0	1	0	3	1	1	0	0	1	0	0	0	1	0	1	0	1	0	1	0
AMPL30778941	51	86	28	40	55	43	28	36	63	98	97	89	119	118	96	84	78	95	59	50	31	32	57	50	31	67	49	69	55	53	97	95	89	84	56	86
AMPL5885785	10	0	0	8	2	2	6	0	0	0	0	0	0	0	0	0	1	1	9	0	0	7	4	0	11	0	0	0	0	0	0	0	0	1	1	3
AMPL2605427	0	0	0	0	0	0	3	2	2	2	1	1	0	1	1	1	4	2	1	0	1	3	2	1	6	0	0	0	4	5	0	0	2	1	3	1
AMPL17002070	0	0	0	0	1	0	0	0	0	0	1	0	0	0	2	1	3	0	0	0	0	1	0	0	1	0	0	0	0	0	0	0	0	0	0	0
AMPL21743	0	0	0	0	1	0	0	0	0	0	0	0	0	1	0	0	0	0	0	0	0	0	0	0	0	0	0	0	0	0	0	0	0	0	0	0
AMPL6331462	2	0	0	0	0	0	4	0	0	1	0	0	1	0	0	0	3	0	0	0	0	0	0	0	0	0	0	0	1	0	1	0	0	5	1	2
AMPL679994	0	0	0	0	0	0	0	0	2	0	1	1	2	1	1	0	2	2	0	0	1	0	0	1	1	0	0	0	0	0	0	1	0	0	0	1
AMPL6889650	6	1	1	0	0	0	1	1	0	0	1	1	2	1	1	0	1	6	2	1	0	0	1	0	0	3	1	0	0	0	0	2	3	1	2	1
AMPL21441333	37	115	34	26	62	62	42	54	89	122	150	130	249	222	175	138	256	220	43	59	44	20	114	105	86	122	68	39	130	181	217	192	185	144	139	225
AMPL20035748	0	0	0	0	0	0	0	0	1	0	0	0	0	0	0	0	0	0	0	0	0	0	0	0	0	0	0	0	0	0	0	0	0	0	0	0
AMPL184921	10	63	37	20	40	72	11	43	130	376	500	508	290	265	319	218	408	465	23	38	56	14	48	90	15	69	187	284	601	512	318	410	303	276	616	313
AMPL1659659	69	225	86	80	163	110	81	134	190	168	242	214	157	46	187	83	170	182	95	109	67	78	169	166	71	191	165	110	203	199	167	114	147	66	99	207
AMPL24505730	4	1	0	0	2	0	1	0	2	0	0	0	0	0	0	1	0	0	9	0	0	1	0	1	8	0	0	0	0	0	1	0	0	2	1	1
AMPL13904490	1	5	0	0	0	0	4	0	0	0	0	0	0	0	0	0	0	1	1	0	0	0	0	0	1	0	0	1	0	0	1	0	0	0	0	0
AMPL27912772	0	0	0	0	0	0	0	1	0	5	6	15	3	5	11	9	9	24	0	0	0	0	0	0	0	0	0	3	6	3	1	2	4	9	9	11
AMPL21337519	0	0	0	0	0	0	0	0	0	0	0	0	0	0	0	0	0	0	0	0	0	0	0	0	0	0	0	0	0	0	0	0	0	0	0	0
AMPL25046245	213	398	153	245	422	297	208	118	227	462	511	627	510	292	565	270	444	564	272	265	157	177	378	255	213	291	271	413	493	511	509	365	483	430	453	571
AMPL34431828	0	0	0	0	0	0	0	0	0	0	0	0	0	0	0	0	0	0	0	0	0	0	0	0	0	0	0	2	0	0	0	0	0	1	0	0
AMPL36378658	7	10	8	5	8	7	7	3	15	25	22	20	9	16	19	5	4	16	4	2	3	4	5	10	13	7	18	12	14	20	21	11	13	10	12	7
AMPL14065037	285	664	183	354	528	432	313	241	444	433	582	520	406	203	419	277	302	359	415	323	232	347	357	570	322	358	551	326	640	933	430	362	653	307	311	719
AMPL25377707	444	642	266	511	718	412	323	435	598	480	643	358	372	267	431	145	282	532	401	517	343	381	785	523	327	745	751	413	676	417	450	364	270	107	556	414
AMPL32354118	844	1786	586	834	1767	907	766	1126	1681	1685	1772	1331	1170	719	917	718	1074	1260	1015	1049	609	648	1407	1361	740	1530	1270	1329	1976	1624	995	1307	864	987	1407	1084
AMPL8634116	103	411	131	103	272	199	75	161	215	442	497	370	388	264	305	244	292	375	103	180	155	86	216	241	95	250	262	314	393	280	398	329	280	348	282	346
AMPL13154008	7	12	6	16	4	15	10	7	10	8	6	2	35	18	11	16	42	23	7	9	3	5	4	8	6	15	13	8	6	6	13	12	22	19	9	4
AMPL21091641	37	390	48	47	314	161	24	366	238	588	610	602	224	152	368	295	288	428	59	324	179	41	405	143	39	575	473	844	1034	1027	302	397	505	375	565	694
AMPL6841117	18	26	13	9	15	8	8	6	11	16	8	14	19	8	7	4	17	22	17	16	3	4	17	12	6	13	13	10	25	21	9	21	14	10	15	22
AMPL5579326	0	0	0	0	0	0	0	0	0	0	0	0	0	0	0	0	0	0	0	0	0	0	0	0	0	0	0	0	0	0	0	0	0	0	0	0
AMPL4939369	3704	6981	2121	4436	5049	3191	2703	3885	4172	4596	5717	4361	3997	3374	4964	2644	4069	5548	4234	5092	2058	3887	5141	4182	3290	2458	3895	4036	4907	3962	4380	4274	3864	3011	4408	4507
AMPL10609594	1	2	0	0	0	0	3	0	0	0	0	0	0	0	0	0	1	0	4	0	0	1	0	0	1	0	5	0	1	0	3	0	1	0	1	0
AMPL35060130	7	1	0	8	1	0	3	1	9	48	70	21	121	92	47	89	114	22	8	0	2	6	2	1	14	2	8	17	5	4	77	5	0	88	7	3
AMPL36397386	72	101	41	98	85	75	61	62	71	98	132	123	100	117	106	80	124	93	101	69	21	71	78	83	93	89	96	93	54	105	101	70	116	106	58	123
AMPL12473335	515	690	332	418	623	453	388	318	644	557	703	572	399	457	434	272	496	459	610	421	267	313	458	617	364	478	590	479	600	705	470	362	511	253	240	589
AMPL32496481	0	0	0	0	0	0	0	0	1	0	0	2	0	0	0	0	0	0	1	0	0	0	0	0	0	0	0	0	1	1	1	0	0	0	0	0
AMPL1007525	8	11	3	6	6	11	4	1	7	2	21	8	2	1	9	5	7	4	12	9	6	5	9	6	2	8	6	6	19	12	6	12	8	3	5	11
AMPL518493	5	12	4	5	0	4	1	2	3	16	15	13	6	5	6	5	10	10	7	5	0	4	2	4	1	6	3	4	9	17	12	7	7	9	9	8
AMPL1822375	76	148	44	65	127	80	60	122	103	75	40	47	84	71	61	50	79	51	110	206	47	53	247	121	68	195	98	49	27	46	86	33	70	53	37	27
AMPL9338361	4	132	3	6	64	0	4	21	6	0	0	0	0	0	0	0	1	0	13	65	1	6	88	2	6	23	1	0	0	0	0	0	0	0	0	0
AMPL4158603	0	0	0	0	0	0	0	0	0	0	0	0	0	0	0	0	0	0	0	0	0	0	0	0	0	0	0	0	0	0	0	0	0	0	0	0
AMPL6250744	0	0	0	0	0	0	0	0	0	0	0	0	0	0	0	0	0	0	0	0	0	0	0	0	0	0	0	0	0	0	0	0	0	0	0	0
AMPL37135640	0	0	0	0	0	0	0	0	0	0	0	0	0	0	0	0	0	0	0	0	0	0	0	0	0	0	0	0	0	0	0	0	0	0	0	0
AMPL24161035	0	0	0	0	0	0	0	0	0	0	0	0	0	0	0	0	0	0	3	0	0	0	0	0	0	2	0	0	0	0	0	0	0	0	0	0
AMPL6097367	0	0	0	0	0	0	0	0	0	0	0	0	0	0	0	0	0	0	0	0	0	0	0	0	1	0	0	0	0	1	0	0	1	0	0	0
AMPL6743563	0	0	0	0	0	0	0	0	0	0	0	1	0	2	0	0	0	1	0	0	0	0	0	0	2	0	0	0	0	0	0	0	0	0	0	4
AMPL17586518	0	1	0	1	1	0	0	0	0	0	0	0	0	0	0	0	0	0	0	0	0	0	1	0	0	0	0	0	0	0	0	0	0	0	0	0
AMPL3628075	0	0	0	1	0	0	0	0	0	0	0	0	0	0	0	0	0	0	0	0	0	0	0	0	0	0	0	0	0	0	0	0	0	0	0	0
AMPL1137019	1	0	0	0	0	0	0	0	0	0	0	0	0	0	0	0	0	0	0	0	0	0	0	0	0	0	0	0	0	0	0	0	0	0	0	0
AMPL10539768	525	1140	476	437	848	771	263	561	981	1382	1735	1089	824	371	729	817	955	971	571	823	562	441	865	984	325	972	1165	1146	984	1150	998	507	821	949	569	661
AMPL35783653	607	572	345	585	395	529	427	169	461	398	520	355	352	145	318	293	374	293	760	328	311	547	329	606	533	218	343	347	440	602	386	204	509	337	263	454
AMPL13501485	0	0	0	0	0	0	0	0	0	0	0	0	0	0	0	0	0	0	0	0	0	0	0	0	0	0	0	0	0	0	0	0	0	0	0	0
AMPL18369520	0	0	0	0	0	0	0	0	0	0	0	0	0	0	0	0	0	0	0	0	0	0	0	0	0	0	0	0	0	0	0	0	0	0	0	0
AMPL3314039	344	551	294	369	703	462	326	419	843	597	642	560	624	601	552	413	509	641	372	317	246	260	637	623	335	542	778	601	566	436	670	350	326	474	398	522
AMPL14866408	102	59	12	63	29	41	69	15	37	6	10	13	17	10	25	3	5	13	94	26	16	64	23	56	68	29	39	7	3	13	10	9	10	13	1	18
AMPL1679953	15	8	5	13	8	5	17	3	22	38	74	39	42	16	31	34	39	19	17	8	12	17	6	13	28	16	24	47	21	3	51	10	0	33	19	3
AMPL2094386	669	887	450	501	673	610	571	512	804	405	571	314	299	525	360	159	231	376	664	541	358	438	486	651	686	647	770	354	387	252	342	314	263	146	368	394
AMPL4714316	2	9	0	0	0	1	1	0	0	0	0	0	0	0	0	7	7	0	1	7	0	0	0	2	0	0	0	2	0	0	1	1	0	11	2	0
AMPL21836568	0	0	0	0	2	0	0	0	0	0	0	0	0	0	0	0	0	0	0	0	0	0	0	0	0	0	0	0	0	2	0	0	1	0	0	3
AMPL12987579	0	0	0	0	0	0	0	0	0	0	0	0	0	0	0	0	0	0	0	0	0	0	0	0	0	0	0	0	0	0	0	0	0	0	0	0
AMPL36207718	220	919	297	218	1040	765	79	851	988	1818	2377	1261	277	572	882	203	721	967	294	832	621	178	1654	925	99	1226	1143	1670	812	150	263	152	76	202	194	119
AMPL30265253	0	0	1	6	1	2	5	2	0	1	1	0	0	0	0	0	1	0	3	0	1	1	2	0	4	0	0	4	0	2	2	0	3	1	0	3
AMPL25141035	0	0	1	0	0	0	1	1	0	1	0	0	0	0	0	0	0	0	0	0	0	0	0	0	0	1	1	0	0	0	0	0	0	0	0	0
AMPL31559887	0	0	0	0	0	0	0	0	0	0	0	0	0	0	0	0	0	0	0	0	0	0	0	0	0	0	0	0	0	0	0	0	0	0	0	0
AMPL30050554	0	0	0	0	0	0	0	0	0	0	0	0	2	0	6	3	4	1	0	0	0	0	0	0	0	0	0	0	0	0	2	0	0	4	0	0
AMPL13632549	5	6	2	0	0	9	1	1	27	1706	2488	1753	1419	750	1586	2328	3405	3888	3	1	7	1	0	14	1	4	32	1647	1130	693	1686	416	96	2321	1492	750
AMPL926664	324	468	160	356	507	330	289	248	386	336	454	330	332	109	363	169	341	375	482	368	177	200	350	421	313	445	473	206	488	534	268	331	382	185	179	440
AMPL2980545	275	362	156	190	332	233	221	194	346	157	192	173	209	351	252	116	185	286	228	159	111	224	297	280	211	274	257	165	160	212	230	221	237	151	176	270
AMPL5010073	79	559	1183	174	550	2876	44	736	6590	113994	110230	123185	410847	150109	320485	154390	192881	207728	83	651	1867	143	746	3789	65	1181	8914	105705	85457	36085	426783	271554	90440	172832	138719	82336
AMPL12748044	0	0	0	0	0	0	0	0	0	0	0	0	0	0	0	0	0	0	0	0	0	0	0	0	0	0	0	0	0	0	0	0	0	0	0	0
AMPL16664837	587	1747	575	604	1970	1219	700	1406	2366	2115	2004	1736	1408	1491	1212	1117	1557	1672	632	1335	820	505	1645	1650	791	1970	2262	1610	2715	2347	1569	1917	1591	1525	2236	1888
AMPL17172758	104	160	54	135	135	123	92	66	135	131	174	108	154	130	151	164	137	151	171	88	42	119	97	147	95	103	122	80	138	170	182	105	204	148	123	195
AMPL17893488	0	0	0	0	0	0	0	0	0	0	0	0	0	0	0	0	0	0	0	0	0	0	0	0	1	0	0	0	0	0	0	0	0	0	0	0
AMPL35768933	242	425	221	319	441	304	223	216	398	517	697	492	605	598	482	432	682	623	306	276	127	250	313	400	233	354	418	391	543	499	612	440	405	563	372	484
AMPL11096813	133	645	159	82	366	296	68	253	377	339	552	362	286	147	330	205	281	367	166	460	222	99	329	356	89	388	394	296	446	452	356	126	435	250	257	378
AMPL35489564	427	520	151	457	291	293	230	673	433	567	721	489	581	617	770	397	776	725	540	984	219	331	1168	376	271	1581	385	936	538	232	693	364	257	443	332	188
AMPL20812814	321	271	115	555	234	186	260	164	319	425	529	478	375	233	406	138	378	321	327	154	104	455	272	224	263	213	359	814	436	270	376	316	253	160	224	294
AMPL2061087	8	2	0	3	0	0	0	0	1	1	2	4	2	3	10	1	3	6	7	1	0	11	0	0	3	1	0	1	0	5	2	1	15	4	5	7
AMPL114267	0	0	0	0	0	0	0	0	0	0	0	0	0	0	0	0	0	0	0	0	0	0	0	0	0	0	0	0	0	0	0	0	0	0	0	0
AMPL29646783	0	6	0	0	1	0	0	0	0	0	0	0	0	0	0	0	0	0	0	8	1	0	0	0	1	2	0	0	0	0	0	0	0	0	0	0
AMPL6902314	2	9	1	0	0	0	0	0	0	0	0	0	0	0	0	0	0	0	0	14	3	0	0	0	0	0	0	0	0	0	0	0	0	0	0	0
AMPL20286371	0	0	0	0	0	0	0	0	0	0	0	0	0	0	0	0	0	0	0	0	0	0	0	0	0	0	0	0	0	0	0	0	0	0	0	0
AMPL13257774	0	0	0	0	1	0	0	0	0	1	0	0	0	0	0	0	0	0	0	1	0	0	0	0	0	0	0	3	0	1	0	0	0	0	0	0
AMPL417671	0	0	0	0	0	0	0	0	0	0	0	0	0	0	0	0	0	0	0	0	1	0	0	0	0	0	0	0	0	0	0	0	0	0	0	0
AMPL1086355	0	0	0	0	0	0	0	1	0	0	0	0	0	0	0	0	0	0	0	0	0	0	0	0	0	0	0	0	0	0	0	0	0	0	0	0
AMPL1087747	0	0	0	0	0	0	0	0	0	0	0	0	0	0	0	0	0	0	0	0	0	0	0	0	0	0	0	0	0	0	0	0	0	0	0	0
AMPL3456041	0	76	0	0	53	0	0	11	0	0	3	0	0	0	0	0	0	0	1	24	0	1	33	1	0	11	1	1	0	0	0	0	0	0	0	0
AMPL13876935	179	163	74	180	151	106	163	62	143	119	124	91	124	71	109	76	95	133	201	110	54	165	136	114	146	125	111	86	117	104	122	101	88	57	95	121
AMPL20659757	3	0	0	0	0	0	1	0	1	0	0	0	0	0	0	0	0	0	1	0	0	1	0	2	1	0	0	0	0	1	1	0	0	0	0	0
AMPL29213357	74	105	89	49	133	100	48	204	245	877	1272	1081	563	734	774	249	503	916	44	77	56	23	212	116	43	280	200	305	681	265	385	347	173	184	250	149
AMPL27689958	5	12	4	19	6	5	7	3	14	23	17	13	10	16	6	10	18	12	16	6	4	19	9	9	9	7	9	15	29	31	12	19	36	10	15	34
AMPL4866233	0	0	0	0	0	0	0	0	0	0	0	1	0	0	1	0	0	0	0	0	0	0	0	0	0	0	0	2	2	0	0	0	2	0	0	0
AMPL18203197	344	765	191	322	608	438	197	258	341	699	1075	739	680	454	759	564	342	761	330	485	179	284	512	384	189	451	372	631	775	718	735	650	586	631	645	716
AMPL20827370	0	0	0	0	0	0	0	0	0	0	2	0	0	0	2	1	1	0	0	0	0	0	0	0	0	0	0	1	0	0	1	0	0	0	0	0
AMPL30894266	91	188	56	51	148	114	85	104	186	228	262	308	180	278	191	125	184	231	81	88	70	53	153	152	76	154	142	212	208	122	205	182	70	124	134	107
AMPL13993405	452	311	105	494	222	159	286	197	284	800	1213	813	490	340	774	326	612	730	574	234	148	425	236	228	376	372	401	922	651	384	625	433	196	444	431	366
AMPL7686241	40	32	18	38	15	11	18	4	14	13	13	10	8	0	4	11	6	9	47	14	9	28	12	9	14	11	10	5	12	14	13	16	15	3	3	9
AMPL16576745	5	15	5	11	13	5	1	8	0	12	15	19	12	2	15	19	18	18	16	3	2	6	8	5	6	6	8	9	13	10	20	6	15	15	9	16
AMPL18632920	0	0	0	0	0	0	0	0	0	0	0	0	0	0	0	0	0	0	0	1	0	0	0	0	0	1	0	0	0	0	0	0	0	0	0	0
AMPL7284403	5	2	0	2	2	0	2	2	1	4	0	2	5	2	1	2	0	3	10	6	0	1	1	0	3	4	3	1	8	0	3	1	0	2	0	2
AMPL4133829	1140	1886	673	1295	1618	1420	1218	1398	2483	3089	3330	3634	3085	2121	3442	1976	2651	5097	1348	1268	1047	1026	1252	1717	1127	1551	2735	3357	3649	6049	3114	2160	5913	1987	3599	7469
AMPL305628	0	0	0	0	0	0	0	0	0	0	0	0	0	0	0	0	0	0	0	1	0	0	0	0	0	0	0	0	0	0	0	0	0	0	0	0
AMPL7279605	86	188	101	17	28	31	50	15	128	1966	2490	2008	1850	1052	2035	1233	1022	1968	157	80	55	24	21	40	47	65	170	1772	872	1260	1880	798	730	1803	837	1355
AMPL13824030	3	2	0	0	0	0	0	0	4	38	69	74	67	20	61	61	50	64	1	2	0	0	0	0	0	0	2	40	12	3	80	2	2	62	8	5
AMPL36439220	7	3	6	8	4	3	1	3	7	1	7	2	4	4	4	11	12	18	16	2	6	7	4	5	8	5	1	2	3	1	7	1	1	5	7	0
AMPL30811433	1	1	0	14	6	15	3	1	0	12	23	11	3	6	9	4	16	23	9	1	1	14	10	14	5	2	2	19	16	4	3	8	2	2	14	1
AMPL28655823	573	1367	503	706	1560	914	608	959	1482	1673	1641	1634	1399	3026	1623	1032	1472	1797	826	1131	461	576	1122	1126	565	1417	1603	1323	1583	1992	1465	1417	1490	1404	1459	1567
AMPL27188064	254	369	170	301	387	339	253	297	477	514	561	468	534	722	439	339	412	345	297	261	159	268	351	382	282	460	613	382	587	443	507	442	322	449	435	313
AMPL30606898	2	4	0	19	26	32	0	1	4	10	15	2	14	13	9	14	48	16	3	3	1	10	18	33	2	3	0	3	4	7	14	2	2	21	0	2
AMPL18720495	582	511	271	827	347	339	671	174	375	738	885	603	558	445	467	356	749	609	1100	232	180	653	209	404	747	187	320	596	669	991	569	466	503	401	574	569
AMPL3076597	0	0	0	0	0	0	0	0	0	0	1	0	0	0	0	0	0	0	0	0	0	0	0	0	0	0	1	2	0	0	0	0	0	0	0	0
AMPL22083567	309	241	104	442	293	206	421	179	268	193	295	259	249	329	227	176	200	310	463	170	123	466	248	206	433	290	279	227	169	164	242	181	124	177	145	212
AMPL37606128	0	0	0	0	0	0	0	0	0	1	0	0	0	0	0	0	0	0	0	0	0	0	0	0	0	0	0	0	0	0	0	0	0	0	1	0
AMPL15934129	0	0	0	0	0	0	2	1	4	0	0	0	0	0	0	0	0	0	0	0	0	0	1	0	13	2	0	0	0	0	0	0	0	0	0	2
AMPL10131581	124	32	8	73	14	17	28	3	22	153	183	98	117	30	100	66	146	104	170	12	23	41	12	49	44	12	36	142	68	17	160	110	20	83	109	33
AMPL34902303	234	1708	324	387	1180	779	186	658	697	1161	1494	1344	908	418	1018	582	892	1112	352	1695	725	293	1189	743	287	1370	943	1131	2195	1728	1010	1369	815	729	1626	1266
AMPL29319043	7149	25180	6370	10702	19730	9538	6564	9669	12442	5473	12553	12354	7388	6801	10082	5207	9422	10847	9469	14785	8527	9814	15436	12567	8410	13716	16322	6160	12296	12650	9424	8951	7962	8108	8849	10170
AMPL4033043	172	364	156	272	353	216	167	171	249	331	254	200	311	150	366	200	323	481	226	215	113	203	284	244	204	282	281	216	239	257	332	244	303	212	249	272
AMPL32655182	336	408	160	306	441	299	354	265	361	257	282	228	261	177	211	188	314	249	533	336	174	291	328	409	395	373	484	200	327	370	230	193	246	222	292	339
AMPL22168733	318	1084	248	335	835	527	249	585	625	432	720	618	313	274	578	229	431	617	338	730	427	311	684	560	266	875	803	584	1044	699	582	763	509	369	832	685
AMPL12602152	614	864	326	749	736	477	463	354	457	405	566	491	609	624	748	379	679	775	854	637	295	663	611	565	406	578	625	378	590	535	680	505	690	487	527	702
AMPL13940642	9	22	10	24	14	13	2	5	13	8	24	13	5	8	7	2	6	5	13	11	15	19	15	17	8	7	7	8	23	18	2	10	10	3	12	7
AMPL18048298	28	37	9	18	4	13	3	8	15	17	22	16	7	10	7	9	9	15	44	18	22	16	4	14	7	10	15	21	39	41	14	15	21	15	38	33
AMPL5562052	46	119	27	35	116	58	26	70	112	197	268	276	186	107	164	106	243	160	34	63	46	25	101	68	32	110	139	196	299	252	196	136	102	113	125	110
AMPL19736174	0	0	0	0	0	0	0	0	0	0	0	1	1	0	1	1	1	0	0	0	0	0	0	0	0	0	0	0	1	0	0	0	0	0	1	0
AMPL1474297	1	0	0	0	0	0	0	0	0	0	1	0	0	0	0	0	0	0	5	0	0	0	0	0	0	0	0	0	0	0	0	0	0	0	1	0
AMPL14248816	124	297	130	113	227	170	107	153	359	827	686	559	772	483	609	371	609	749	130	186	80	85	161	215	98	206	253	794	424	245	814	316	151	368	263	225
AMPL37617851	0	0	0	0	0	0	0	0	0	0	0	0	0	0	0	0	2	1	0	0	0	0	0	0	0	0	0	0	0	0	0	0	0	0	0	0
AMPL53576	177	235	98	198	236	118	172	71	191	156	154	127	178	69	188	88	190	235	205	110	65	241	199	177	154	128	153	140	300	251	230	259	208	108	211	158
AMPL30515720	438	438	92	263	354	339	208	186	408	1167	1483	886	853	284	758	599	600	695	557	228	289	267	356	454	252	253	523	1042	1019	494	947	551	273	627	689	490
AMPL1458642	201	385	156	175	252	179	188	176	274	413	553	462	316	349	443	236	344	417	274	244	151	191	251	287	201	245	237	311	480	439	353	305	309	243	298	379
AMPL17494636	211	282	93	237	251	149	216	137	261	189	231	177	240	274	211	100	227	267	221	150	78	178	236	190	209	218	223	164	161	157	199	164	165	94	203	189
AMPL8261193	319	439	160	352	370	248	216	241	322	284	534	347	182	97	250	121	197	260	390	337	192	316	414	313	325	469	331	309	501	189	227	222	107	148	235	170
AMPL34848974	225	394	178	233	413	226	269	222	294	260	383	326	153	69	278	92	203	229	317	292	129	200	362	391	159	315	360	174	323	205	200	295	122	145	168	125
AMPL38316280	0	1	0	0	0	0	0	0	0	0	0	0	0	0	0	0	0	0	0	0	0	0	0	0	0	0	0	0	0	0	0	0	0	0	0	0
AMPL36715115	5	25	10	1	12	4	1	9	17	93	126	75	100	66	92	63	125	99	7	15	9	1	12	7	3	9	12	107	51	150	125	64	68	72	60	110
AMPL25953827	42	70	24	40	49	21	21	10	18	51	74	27	68	22	45	11	59	127	43	50	34	46	56	38	20	24	23	33	114	40	82	56	21	7	44	56
AMPL38104884	8	29	13	14	36	18	5	15	23	49	96	70	104	170	198	65	198	189	11	20	8	6	42	26	5	32	40	48	149	106	118	138	80	95	91	88
AMPL25396566	6	4	0	1	1	0	2	2	2	33	89	49	42	35	21	24	48	13	4	1	1	2	1	0	2	0	1	44	11	8	42	10	17	22	1	8
AMPL7471702	5841	20258	4696	8262	15399	9256	6968	9465	15227	6649	7970	10309	11459	5302	17512	6685	17070	24637	9201	13536	12324	7849	15671	13173	8347	13082	20962	10837	9857	26898	13952	18118	59205	9591	15026	43902
AMPL8973187	434	1604	353	424	1599	993	291	647	824	324	491	264	321	116	202	143	314	287	440	1155	626	403	1276	1200	423	1141	982	353	1267	542	311	728	304	153	559	415
AMPL1215714	0	0	0	0	0	0	0	0	0	0	0	0	0	0	0	0	0	0	1	0	0	0	0	0	0	0	0	0	1	0	0	0	0	0	0	0
AMPL7016264	290	702	433	392	509	505	369	445	867	1029	1261	933	708	400	886	432	773	780	341	355	301	297	385	650	400	529	635	937	1022	461	619	749	292	495	591	329
AMPL16582875	0	0	0	0	0	0	0	0	0	0	0	0	0	0	0	0	0	0	0	0	0	0	0	0	0	0	0	0	0	0	0	0	0	0	0	0
AMPL9963629	4050	8085	3562	4440	6843	4257	4346	4313	6985	12339	12474	12089	9790	11973	11471	6989	10039	10298	5177	4978	2711	3803	5492	6371	4531	6669	7439	12204	11944	10622	9456	8516	9141	9158	8178	7995
AMPL9439694	7	12	0	11	19	3	8	7	2	17	10	6	6	2	10	3	6	6	7	4	4	15	13	5	4	10	4	5	11	24	4	11	9	6	8	17
AMPL6900543	937	1137	583	1326	1601	1022	952	677	1474	1955	2307	2194	1738	2372	2050	946	1578	2511	1161	807	602	1072	1277	1167	896	990	1398	2010	2468	1594	1661	1637	1139	1148	2085	1577
AMPL25342496	196	444	137	306	392	249	191	244	400	295	400	406	257	178	282	175	257	281	316	299	186	230	349	289	194	398	442	279	353	317	264	280	225	232	266	275
AMPL12077274	649	1117	426	681	812	562	671	616	1293	636	850	755	873	1023	1145	610	922	1169	838	766	422	607	771	781	746	1015	1137	542	626	589	970	848	601	803	808	753
AMPL11094627	1208	2042	939	1118	1810	1318	1065	1193	2079	2535	2655	1944	2191	2398	1923	1248	2225	2028	1515	1304	729	950	1504	1653	1195	1676	1880	2135	2390	1861	2011	1928	1552	1504	1739	1571
AMPL10610114	143	271	85	115	177	155	106	105	172	205	308	179	153	78	177	109	206	241	155	151	101	99	185	143	100	166	157	179	257	277	188	198	218	150	194	324
AMPL20706653	239	366	179	301	317	205	221	197	306	461	622	485	504	443	476	244	328	474	274	174	131	264	279	235	241	271	307	400	444	329	412	298	322	267	288	360
AMPL25596061	1	1	1	3	1	0	0	0	1	0	0	0	0	0	0	0	0	1	0	3	0	0	0	0	0	1	1	0	0	0	0	0	0	0	0	0
AMPL10300237	640	1456	511	732	1394	732	634	861	1104	1176	1582	1241	862	427	950	634	738	1108	821	1073	538	647	1295	1015	646	1104	1407	1036	1408	1539	969	985	1048	709	921	1109
AMPL37070953	73	274	93	100	302	117	69	144	197	288	437	258	203	125	232	142	203	238	111	152	92	78	206	167	93	221	202	261	324	189	235	193	108	165	181	121
AMPL29059479	0	0	4	0	0	0	0	0	1	3	4	1	5	1	0	4	2	0	1	1	1	0	0	0	1	0	1	0	1	0	1	3	0	1	0	1
AMPL25233959	8	47	10	14	54	65	4	51	71	70	89	86	17	29	66	4	15	56	6	16	58	21	75	62	7	32	77	101	49	35	13	56	164	1	18	67
AMPL36739141	43	45	30	37	63	38	31	38	60	61	47	45	71	88	47	35	41	51	44	31	21	22	65	54	45	57	53	38	47	28	53	47	50	28	35	27
AMPL505852	112	312	96	119	215	171	66	173	224	222	340	259	173	210	193	188	251	265	135	211	102	114	179	209	92	234	268	204	255	187	211	184	154	167	196	199
AMPL27810588	1462	2224	1048	1884	1944	1571	1464	1375	2100	1579	1766	1358	1698	1750	1924	770	1873	2181	1576	1407	842	1544	1562	1772	1474	1748	1667	1265	1437	1074	1937	1677	1227	700	1667	1485
AMPL32730984	5951	6346	2611	7224	5550	4254	5035	3282	4725	4877	5249	4994	5357	5073	6819	3681	5317	6854	6560	3538	2200	6291	4882	5186	4965	5048	4511	4459	4302	4586	6017	4187	7414	4343	4559	7366
AMPL19239300	0	0	0	0	0	0	0	0	0	0	0	0	0	0	0	0	0	0	0	0	0	0	0	0	0	0	0	0	0	0	0	0	0	0	0	0
AMPL1835275	0	0	0	0	0	0	0	0	0	0	0	0	0	0	0	0	1	0	0	0	0	1	0	2	0	0	0	0	0	0	0	0	0	0	0	0
AMPL21436225	0	0	0	0	0	0	0	0	0	0	0	0	0	0	0	0	0	0	0	0	0	0	0	0	0	0	0	0	0	0	0	0	0	0	0	0
AMPL2724621	4	11	7	9	7	3	3	7	9	8	10	16	16	9	8	20	23	14	19	4	4	8	9	6	31	8	6	10	8	4	7	9	6	6	10	11
AMPL30737837	311	421	144	328	345	249	227	271	344	342	508	364	169	66	219	138	151	268	380	307	163	288	383	378	271	504	302	263	427	240	221	313	131	170	261	164
AMPL13259133	2538	4086	1282	2904	3601	2203	2271	2224	2973	2526	3631	2563	2411	2018	3266	1553	2610	2960	2907	2750	1221	2394	3071	2707	2454	3215	2870	2408	3008	1819	2442	3326	1874	2007	2440	2068
AMPL16298260	147	288	104	171	295	130	140	215	309	334	388	316	404	246	414	214	337	368	178	278	111	142	286	246	149	308	333	315	401	251	433	331	274	264	294	313
AMPL29838602	584	819	316	652	724	468	590	387	892	742	831	705	1079	678	1114	629	807	1038	781	464	264	572	528	602	612	620	765	794	723	849	1319	811	1104	895	786	1239
AMPL18051132	0	1	0	0	4	6	0	4	9	0	7	5	8	1	1	1	1	3	0	3	2	0	4	10	0	5	27	8	22	53	7	7	15	5	9	28
AMPL7027837	820	419	136	756	274	228	611	270	348	286	461	219	256	70	282	167	365	297	1074	343	163	713	300	370	942	388	382	237	310	124	294	360	138	171	320	203
AMPL10459408	4097	2077	621	4790	1474	871	3371	985	1473	1316	2202	1143	944	121	951	711	924	934	5475	1385	613	4266	1524	1406	3742	1684	1363	973	1844	855	1265	1318	534	796	1086	625
AMPL27257297	443	902	277	502	618	438	386	460	643	531	777	631	443	251	453	316	388	567	494	585	359	450	639	665	467	773	650	421	831	766	440	580	517	323	491	605
AMPL12463014	4028	3307	1226	5294	3097	1928	4123	1025	2549	2390	2343	1877	3501	2067	3051	1650	2448	3360	4778	2412	1047	4412	2922	2410	4243	2720	2775	3562	2577	2670	4350	2380	3641	1905	2749	4103
AMPL29630296	1913	1249	566	2644	1364	831	2223	998	1508	3046	2998	2448	3436	3367	3163	2240	2789	2841	2274	906	430	1978	1221	1241	2237	1516	1485	2925	2359	1470	3908	1986	2061	2995	1662	1887
AMPL189573	3407	1349	625	3761	1430	1020	3107	979	1395	1320	1628	1062	1406	951	1279	1009	1201	1246	4280	973	523	3239	1127	1160	3204	1215	1130	1212	1284	581	1432	1061	608	1240	1285	638
AMPL14397888	142	298	117	167	178	121	152	126	230	345	358	270	355	283	279	205	287	295	175	145	67	122	133	137	176	168	219	283	271	275	295	251	320	240	252	355
AMPL10694732	842	1951	677	859	1281	1011	602	860	1126	1933	2470	1894	1645	1826	2277	826	1513	2041	900	1153	632	807	1326	1128	779	1195	1260	1759	2240	1488	1725	2120	1379	845	2031	1420
AMPL17965035	275	1516	204	464	1957	658	212	956	479	266	597	413	161	53	185	104	141	180	367	1364	384	406	2228	940	282	1595	624	192	489	390	199	517	204	136	225	222
AMPL7586458	0	0	0	0	0	0	0	0	0	0	0	0	0	0	0	0	0	0	0	0	0	0	0	0	1	0	1	0	0	0	0	0	0	0	0	0
AMPL736155	492	759	266	425	720	449	402	410	623	660	677	598	567	486	543	310	574	640	484	559	291	449	756	572	336	722	619	529	669	717	644	513	419	380	451	535
AMPL22498045	35	70	18	37	20	34	9	17	40	42	89	54	62	34	60	31	55	65	53	35	30	39	49	33	38	33	51	29	48	42	43	52	57	60	40	57
AMPL32027407	51	64	33	78	77	38	73	78	70	55	98	71	70	73	69	53	67	56	69	51	21	54	73	68	90	106	81	51	91	54	86	48	41	52	50	42
AMPL10151696	778	1052	513	863	1158	817	689	611	1049	728	751	589	696	388	855	321	450	793	776	806	534	668	788	1147	670	1140	1380	596	983	683	640	812	366	274	809	586
AMPL8970154	451	927	318	451	816	576	450	444	755	887	996	697	869	380	825	401	621	837	491	575	321	360	687	693	455	679	651	652	875	543	753	726	431	386	687	288
AMPL12264019	17	13	9	12	16	5	12	7	13	26	44	31	63	53	74	32	102	81	21	13	3	3	5	5	13	9	12	21	23	29	77	12	47	47	10	42
AMPL35513941	169	334	181	165	184	238	96	185	657	2987	4057	3716	3941	2810	4602	1450	2728	2614	248	179	204	123	163	306	125	208	755	2607	2164	799	4163	1889	1136	1710	1146	928
AMPL519798	139	281	143	123	250	197	112	149	189	219	247	166	219	58	216	177	214	270	166	241	91	100	172	255	132	205	211	158	239	135	245	212	102	150	274	173
AMPL2481671	1	0	0	1	0	0	0	0	0	22	15	11	3	8	8	4	23	16	1	0	0	0	0	0	0	0	0	21	9	3	7	1	3	5	6	2
AMPL1128311	473	544	195	468	404	309	400	289	551	470	743	603	392	172	427	310	398	427	591	401	202	428	495	435	541	587	540	356	745	601	384	423	380	311	339	414
AMPL33700769	488	1355	535	515	1210	789	437	602	832	1433	958	799	946	311	495	762	942	896	582	833	540	426	1164	1146	407	911	801	661	985	1154	962	731	869	889	714	1073
AMPL16322089	1253	1103	288	1251	965	538	856	439	594	717	730	632	568	359	573	391	654	591	1534	493	212	1120	711	618	820	473	584	599	787	778	512	565	578	474	479	562
AMPL33700101	53	96	38	42	51	59	31	36	28	42	48	41	84	58	52	37	56	58	46	67	30	42	36	59	37	47	43	34	51	57	74	48	58	51	27	62
AMPL7686493	248	669	179	208	438	405	216	308	381	397	697	385	475	119	582	330	638	576	259	371	257	193	358	394	247	297	405	385	591	341	472	434	335	348	578	495
AMPL28710705	15	22	13	14	36	21	26	9	24	22	26	24	9	5	8	6	12	5	17	6	8	16	8	33	26	17	25	10	106	121	20	58	26	9	29	40
AMPL20581868	0	0	0	0	2	0	0	0	0	1	1	0	4	3	1	3	6	2	0	0	0	0	0	0	0	0	0	1	1	5	1	1	23	2	2	10
AMPL7139310	739	1328	649	829	1352	1052	742	850	1573	1491	1846	1272	1483	827	1104	870	1505	1234	902	965	680	745	1285	1578	909	1281	1469	1133	1426	1199	1380	1185	906	1047	930	936
AMPL8091812	1081	2121	884	1458	2293	1181	1200	1246	1704	1748	2136	1051	1677	1366	1497	809	1563	1694	1286	1478	660	1186	1839	1702	1345	1868	1765	1740	1578	1102	1686	1423	1078	754	1415	1448
AMPL13658933	1241	2418	995	1254	2833	1271	1346	925	2350	2617	2897	2489	2456	2630	2107	1332	2575	2350	1526	1409	692	1051	2423	1761	1360	2191	2257	2450	1671	956	2431	1407	798	1655	1220	1116
AMPL8682158	162	653	236	303	731	408	251	292	423	525	761	471	406	151	258	236	358	314	257	360	189	218	577	437	324	531	448	510	535	340	320	256	171	285	216	217
AMPL18965900	1	9	1	2	0	1	2	0	0	6	8	5	2	2	4	4	5	2	3	2	1	2	3	1	8	0	0	13	11	13	2	3	5	2	5	8
AMPL8092829	286	605	221	323	528	414	288	361	544	614	782	636	576	355	604	333	488	577	394	402	220	299	436	523	298	482	462	470	593	535	508	465	408	449	404	430
AMPL28429162	41	123	35	35	97	50	43	55	83	48	86	48	52	27	62	42	68	61	77	76	45	26	63	71	36	92	113	34	73	52	53	37	35	47	61	50
AMPL3673906	1	0	0	0	0	0	0	0	0	0	0	0	0	0	0	0	0	0	0	0	0	0	0	0	0	0	0	0	0	0	0	0	0	0	0	0
AMPL4979922	0	0	0	0	0	0	0	0	0	0	0	0	0	0	0	0	0	0	0	0	0	0	0	0	0	0	0	0	0	0	0	0	0	0	0	0
AMPL3514327	0	1	1	0	0	1	1	0	6	27	112	113	25	14	74	15	38	92	1	3	6	2	0	2	0	9	34	50	251	218	36	220	104	20	323	158
AMPL4563587	0	0	0	0	0	0	0	0	0	0	0	0	0	0	0	0	0	0	0	0	0	0	0	0	0	0	0	0	0	0	0	0	0	0	0	0
AMPL3679647	6	1	0	1	2	0	0	0	2	0	0	0	0	0	0	0	0	0	8	1	0	1	0	0	11	0	0	0	0	0	0	0	0	0	0	0
AMPL19243013	0	0	0	0	0	0	0	0	0	0	0	0	0	0	0	0	0	0	0	0	0	0	0	0	0	0	0	0	0	0	0	0	0	0	0	0
AMPL26768812	1187	2330	985	1443	1767	1466	1257	1771	2687	1796	2379	1934	1192	649	1229	1016	1909	1798	1343	1576	887	1198	1581	1937	1738	2690	2334	1535	1912	1547	986	1146	963	1062	1335	1311
AMPL29002203	0	0	0	0	0	0	0	0	0	0	0	0	0	0	0	0	0	0	0	0	0	0	0	0	0	0	0	0	0	0	0	0	0	0	0	0
AMPL11221781	0	0	0	0	0	0	0	0	0	0	0	0	0	0	0	0	0	0	0	0	0	0	0	0	0	0	0	0	0	0	0	0	0	0	0	0
AMPL7777807	0	0	0	0	0	0	0	0	0	0	0	0	0	0	0	0	0	0	0	0	0	0	0	0	0	0	0	0	0	0	0	0	0	0	0	0
AMPL10548842	21	17	13	24	16	16	17	10	24	79	37	45	70	18	43	43	49	33	20	13	6	12	13	20	35	13	32	64	33	28	61	25	38	47	25	30
AMPL18940285	0	0	0	0	0	0	0	0	0	0	0	0	0	0	0	0	0	0	0	0	0	0	0	0	0	0	0	0	0	0	0	0	0	0	0	0
AMPL29555263	0	0	0	0	0	0	0	0	0	0	0	0	0	0	0	0	0	0	0	0	0	0	0	0	0	0	0	0	0	0	0	0	0	0	0	0
AMPL5028371	0	0	0	0	0	0	0	0	0	0	0	0	0	0	0	0	0	0	0	0	0	0	0	0	0	0	0	0	0	0	0	0	0	0	0	0
AMPL16721611	0	0	0	0	0	0	0	0	1	0	0	0	0	0	0	0	0	0	0	0	0	0	0	0	7	0	0	0	0	0	0	0	0	0	1	0
AMPL18801980	0	0	0	0	0	0	0	0	1	0	0	0	0	0	0	0	0	0	0	0	0	0	0	0	4	0	0	0	0	0	0	0	0	0	0	0
AMPL18410430	0	0	0	0	0	0	0	0	0	0	0	0	0	0	0	0	0	0	0	0	0	0	0	0	0	0	0	0	0	0	0	0	0	0	0	0
AMPL19366094	0	0	0	0	0	0	0	0	0	0	0	0	0	0	0	0	0	0	0	0	0	0	0	0	0	0	0	0	0	0	0	0	0	0	0	0
AMPL30428007	625	1151	391	676	993	605	545	688	1220	1619	2591	2022	738	395	781	601	1065	1026	831	943	521	684	982	1314	682	1325	1268	1078	1771	1675	793	701	530	579	706	908
AMPL19841512	1	4	0	2	0	1	0	0	2	0	0	0	1	1	1	0	1	1	2	0	0	0	2	2	9	1	0	0	0	1	0	2	0	0	0	0
AMPL36794760	122	718	281	122	601	353	90	276	470	2665	3687	2057	749	397	929	587	948	1186	153	381	237	125	423	455	89	360	555	2284	2061	612	839	528	255	640	463	256
AMPL26751251	0	6	5	0	15	8	0	0	7	124	157	134	119	143	146	87	142	195	0	1	5	0	3	21	0	1	3	137	93	97	146	87	69	122	75	123
AMPL4476919	2	13	11	1	12	8	4	25	71	142	310	380	71	81	130	23	85	88	8	12	16	3	3	7	13	29	68	116	179	129	97	100	92	37	48	53
AMPL17028456	424	716	196	351	431	389	209	297	364	568	882	563	363	237	329	187	321	407	519	367	285	345	582	460	242	498	451	474	1188	1612	459	515	664	197	400	907
AMPL12466455	186	592	107	182	529	311	133	341	385	426	640	402	296	128	313	225	443	347	319	508	239	163	499	384	136	446	410	358	486	440	400	331	352	286	375	376
AMPL18175931	12	13	1	6	13	8	9	4	9	14	11	6	7	5	8	7	5	8	12	5	2	10	2	17	15	4	10	12	11	8	6	4	10	6	5	5
AMPL27530662	6	83	9	11	154	44	13	96	67	44	80	49	54	27	49	35	55	55	1	57	19	8	131	47	13	125	94	50	129	128	90	118	81	50	146	126
AMPL29077017	31	62	26	19	69	38	15	31	47	40	77	21	45	18	19	30	70	60	17	64	29	12	59	61	12	62	35	39	64	44	56	45	31	28	59	56
AMPL29187738	22	29	24	25	31	35	12	30	43	31	76	40	37	64	45	7	77	72	13	17	18	17	40	45	25	42	42	42	66	20	24	33	11	11	68	36
AMPL20926015	24	22	26	55	31	83	26	3	20	21	48	17	50	31	26	35	42	47	65	4	9	48	15	95	23	2	10	20	10	10	56	34	25	23	9	21
AMPL8116702	30	66	73	10	20	41	37	40	135	1367	1323	1266	2675	2500	1802	977	1116	1354	59	44	45	24	9	49	33	54	118	1085	1303	1679	2698	1592	1236	1046	899	1120
AMPL14969667	0	0	0	0	0	0	0	0	0	0	0	0	0	0	0	0	0	0	0	0	0	0	0	0	0	0	0	0	0	0	0	0	0	0	0	0
AMPL30827928	3	0	0	2	0	0	0	0	0	0	0	0	0	0	0	0	0	0	3	0	0	0	0	0	1	0	0	0	0	0	0	0	0	0	0	0
AMPL28311251	176	358	71	75	93	97	124	130	266	71	111	113	85	39	96	95	133	153	201	223	112	66	69	103	133	208	245	61	79	527	86	51	381	114	68	381
AMPL16570644	7	11	3	8	21	20	5	2	19	40	41	9	31	4	4	13	31	8	6	4	1	4	26	17	1	3	11	31	5	24	25	2	29	28	0	33
AMPL15910462	140	441	187	122	430	204	99	353	548	696	564	479	415	207	370	264	390	421	149	277	129	110	413	308	114	326	515	552	276	269	480	275	191	290	226	218
AMPL14111230	1	0	0	0	0	0	0	0	0	0	0	0	0	0	0	0	0	0	0	1	0	0	0	0	0	0	0	0	0	0	0	0	0	0	0	0
AMPL24498612	800	751	468	756	634	533	382	337	805	950	641	486	1138	632	675	259	623	908	630	472	370	558	611	644	381	509	661	769	463	287	1001	377	307	225	308	297
AMPL35771376	304	320	175	345	431	305	215	202	410	360	376	381	362	359	358	207	248	361	368	237	152	323	364	368	263	347	347	302	307	271	355	161	196	207	227	287
AMPL33480394	3	4	1	7	11	6	5	3	3	3	23	17	25	24	21	13	22	21	7	6	1	7	6	13	6	6	5	10	13	14	10	14	23	17	21	13
AMPL7807895	1	2	1	1	0	0	2	1	5	1	1	0	0	1	0	0	2	1	0	1	3	0	0	0	4	7	3	0	0	0	1	0	2	0	0	0
AMPL26936519	0	0	0	0	0	0	0	0	0	0	0	0	0	0	0	0	0	0	0	0	0	0	0	0	0	0	0	0	0	0	0	0	0	0	0	0
AMPL32867438	0	0	0	0	0	0	0	0	0	0	0	0	0	0	0	0	0	0	0	0	0	0	0	0	0	0	0	0	0	0	0	0	0	0	0	0
AMPL27583943	8	24	13	2	15	13	8	10	9	125	174	122	93	52	140	86	129	137	18	11	14	7	13	30	14	31	18	85	168	218	123	118	92	127	89	119
AMPL12981986	9	1	0	11	0	2	0	0	0	10	17	22	2	6	5	3	10	16	3	0	0	6	0	0	8	0	0	3	3	4	9	7	1	0	3	2
AMPL288533	0	0	0	0	0	0	2	0	0	1	0	0	0	0	0	0	0	0	1	0	0	0	0	0	0	0	0	0	0	0	3	0	1	0	0	0
AMPL26305008	7	29	26	1	2	4	1	2	1	483	665	324	1852	777	1613	1078	1829	1643	3	8	0	1	0	3	8	1	1	388	37	6	1831	178	18	1202	162	26
AMPL31760845	0	1	0	0	0	0	0	0	0	0	0	0	0	0	0	1	0	0	0	0	0	0	0	0	0	0	0	0	0	0	0	0	0	0	0	0
AMPL9628808	633	321	72	788	264	245	570	262	378	11	5	9	1	1	1	1	2	1	878	450	119	687	652	279	602	486	251	4	4	3	1	0	1	1	1	1
AMPL21343847	0	2	2	0	0	3	0	1	13	16	19	60	95	27	51	48	38	48	0	0	2	0	1	7	1	0	17	13	4	2	99	7	45	57	20	10
AMPL34986753	58	43	13	39	35	36	25	19	30	48	67	22	33	19	32	20	29	49	77	27	24	33	9	46	34	16	35	38	57	24	26	46	29	26	38	18
AMPL27230255	153	228	81	158	263	116	129	148	197	164	258	191	243	253	237	161	243	282	232	171	60	117	181	153	98	192	155	132	171	199	273	159	207	211	169	210
AMPL4144897	105	207	49	136	189	105	90	115	141	91	184	120	111	130	127	47	130	166	135	145	73	102	191	147	117	233	174	116	256	229	118	125	147	43	138	263
AMPL13335598	35	26	32	41	25	46	27	11	35	44	30	14	77	46	39	11	30	10	54	17	32	28	15	58	22	14	67	30	23	7	58	36	21	21	14	16
AMPL11726393	235	229	97	204	216	170	144	119	264	146	198	137	168	38	153	85	242	216	275	139	89	163	183	211	160	210	183	86	162	157	137	165	142	87	154	227
AMPL26823696	372	556	206	401	670	397	374	368	799	357	562	590	433	308	544	306	629	627	497	398	229	313	543	528	348	744	700	332	621	558	439	473	439	405	635	276
AMPL21464319	235	382	174	214	407	200	190	236	388	258	266	267	243	112	238	163	252	280	254	263	133	216	344	305	163	314	362	185	343	302	196	178	262	175	229	243
AMPL37092180	2	13	2	3	3	3	4	2	10	4	11	3	5	9	5	1	13	2	9	6	6	0	1	7	3	10	9	3	77	19	2	21	11	1	51	7
AMPL13070302	34	0	1	29	9	6	55	2	12	26	13	10	1	2	3	1	2	1	45	8	30	23	11	12	61	43	54	20	77	36	3	0	0	1	2	1
AMPL30974064	13	48	10	13	23	26	2	22	72	9	13	8	8	31	15	12	19	17	15	32	47	10	5	42	10	28	137	4	46	75	14	35	55	14	40	81
AMPL4163525	0	0	0	1	0	0	1	0	1	0	0	0	0	2	0	1	2	3	0	0	2	0	0	1	1	1	1	1	0	1	1	0	1	1	0	1
AMPL13379529	63	245	97	63	211	195	93	109	301	67	70	60	80	40	67	71	77	81	86	114	125	58	117	270	84	151	265	44	53	221	102	37	231	66	53	323
AMPL16811781	9	25	27	10	30	34	10	17	44	111	193	114	128	158	106	85	202	171	5	14	12	11	16	65	13	23	26	87	93	343	108	61	292	98	80	342
AMPL12701673	136	540	191	216	448	330	135	256	331	415	690	413	347	179	343	280	461	539	213	399	178	162	461	392	182	386	323	353	611	572	339	385	320	297	366	466
AMPL14548838	261	573	227	342	868	452	308	460	695	838	906	709	619	440	560	371	681	649	301	380	180	248	624	579	324	724	582	720	741	641	640	483	387	505	620	524
AMPL35458765	311	49	21	314	44	57	114	18	108	408	431	221	214	145	269	137	312	232	333	38	64	244	43	79	134	59	185	525	314	214	320	272	104	140	266	121
AMPL37554709	0	0	0	0	0	0	0	0	0	0	0	0	0	1	0	0	0	0	0	0	0	0	0	0	0	0	0	0	0	0	0	0	0	0	2	1
AMPL21280297	728	148	28	641	84	42	507	52	90	163	72	46	139	18	61	85	58	69	1074	110	33	585	55	48	487	85	71	211	100	85	136	71	102	120	65	90
AMPL35871681	0	0	0	0	0	0	0	0	0	0	0	0	0	0	0	0	0	0	0	0	0	0	0	0	0	0	0	0	0	0	0	0	0	0	0	0
AMPL32035008	1135	2837	920	991	1812	1200	771	1283	1748	1781	2502	1656	1249	275	1156	801	1819	1512	1383	1720	732	787	1442	1579	949	1783	1615	1221	2484	1518	1263	1663	850	737	1810	1129
AMPL3419316	153	148	50	280	140	125	141	145	203	197	502	441	201	139	348	128	179	267	256	196	140	238	225	167	183	317	324	403	331	160	224	258	159	203	245	194
AMPL33146780	59	45	19	38	28	34	42	16	29	60	78	64	111	141	105	78	50	102	58	29	21	33	41	17	23	17	24	62	52	21	83	43	23	100	56	19
AMPL12063649	1823	4212	2061	1882	2762	3239	1786	2365	3658	4694	3309	2118	3634	839	4029	2717	1786	3857	2191	10216	7729	1593	2407	4435	2279	11710	13925	3889	25835	19430	3689	16413	9248	2965	25133	16419
AMPL27615998	649	1305	590	505	913	997	527	546	933	1010	1130	871	956	275	1038	777	789	863	705	1164	1529	562	743	1468	536	1539	2598	909	3174	2522	1022	1871	1322	927	1828	1027
AMPL34373921	1482	2013	640	1508	1915	1221	1243	999	1510	1122	1308	1079	1064	817	1136	494	990	1269	1730	1676	881	1379	1819	1403	1140	1935	1788	1136	2989	2529	1082	1873	1361	560	2249	1863
AMPL6900315	1	15	0	4	6	1	10	4	7	95	84	66	74	48	53	38	50	48	2	17	8	2	2	11	3	22	23	102	80	215	98	55	141	73	37	137
AMPL8257905	620	1535	543	567	1237	997	607	731	1095	798	1099	824	818	707	832	553	749	1021	684	964	630	445	718	1037	694	1025	1298	1364	1518	1625	1026	1024	1083	848	1466	1257
AMPL12105990	153	389	174	157	298	273	182	175	348	353	507	426	367	106	451	269	373	434	259	222	161	137	273	391	190	239	367	360	386	460	381	301	436	404	228	548
AMPL11218182	897	1474	379	846	1240	1049	753	968	1048	1506	2487	2074	1296	1072	1693	1059	1277	1696	1376	1392	620	764	1207	1193	886	1743	1344	1320	2684	2153	1430	1859	1198	1221	1789	1614
AMPL10438877	0	0	0	0	0	0	0	0	0	0	0	0	0	0	0	0	0	0	0	0	0	0	1	0	0	0	0	0	0	0	0	0	0	0	0	0
AMPL31336577	192	151	39	314	150	87	146	97	66	79	181	145	71	139	134	55	116	215	313	137	47	238	157	91	171	168	70	74	152	155	51	107	93	72	183	201
AMPL8792261	221	229	132	227	185	181	214	116	252	224	341	254	214	153	239	136	280	194	290	159	105	193	155	290	170	166	237	208	198	271	174	169	212	121	149	220
AMPL37517687	0	0	0	0	0	0	0	0	0	0	0	0	0	0	0	0	0	0	0	0	0	0	0	0	0	0	0	0	0	0	0	0	0	0	0	0
AMPL28450162	33	50	11	14	64	33	12	32	62	118	148	163	61	36	63	32	56	83	21	37	24	15	43	45	16	73	87	97	209	203	79	98	60	52	160	63
AMPL7139620	0	0	0	2	0	0	0	0	0	1	1	7	0	0	8	1	0	0	0	0	0	0	0	0	0	0	0	0	0	0	1	0	1	1	0	0
AMPL11377525	1	2	0	2	6	3	0	1	1	14	36	74	27	4	81	16	12	28	0	0	0	0	1	0	0	3	1	19	17	75	13	10	22	16	8	58
AMPL12104833	0	3	1	0	1	3	0	2	0	15	15	14	26	31	87	10	28	28	1	2	0	0	0	0	0	3	0	12	5	1	24	42	42	11	4	18
AMPL8146143	0	0	0	0	0	0	0	0	0	1	0	0	0	0	0	0	0	0	0	0	0	0	0	0	0	0	0	0	0	0	1	0	0	0	0	0
AMPL16567668	1	1	0	0	1	0	0	0	0	0	0	0	3	1	27	1	2	3	3	0	1	0	0	0	1	0	0	2	0	0	4	4	19	1	2	3
AMPL2239133	379	1143	489	184	870	570	328	386	885	923	1360	890	683	865	667	815	1091	1102	432	430	464	188	425	708	372	588	1069	881	1587	1168	742	2003	1321	908	1645	1373
AMPL15124928	0	22	1	2	4	0	3	2	1	0	0	0	0	2	0	0	0	0	10	17	0	1	0	0	1	16	0	1	4	0	1	0	0	0	8	1
AMPL46209	1	3	0	1	0	0	5	0	3	0	0	0	0	0	0	0	1	0	5	1	0	1	0	1	7	0	1	0	2	0	0	0	1	0	0	0
AMPL5563955	150	43	18	195	28	23	162	18	19	109	77	50	120	59	67	78	82	68	263	22	19	168	20	19	128	25	32	87	75	43	106	77	48	82	59	35
AMPL7137479	486	604	259	538	536	474	324	277	478	462	542	387	364	197	340	255	364	520	570	410	231	506	441	550	403	403	468	369	496	521	397	325	284	256	425	314
AMPL10354849	91	173	62	201	184	174	170	164	100	145	78	29	211	245	215	97	132	139	78	174	64	134	95	123	138	234	102	158	158	44	200	190	198	143	172	143
AMPL12525983	1809	3110	1331	2253	2395	1948	1355	2571	3446	4113	5315	7017	3312	4137	4807	2324	2977	5473	1975	2598	1302	1953	2435	2140	1492	3992	3808	3962	3495	1989	3222	2727	1521	2863	2673	1830
AMPL26993028	456	853	299	649	782	547	448	557	825	1632	2890	2300	1115	195	1453	707	1117	1614	647	549	289	674	898	771	566	884	820	1089	1571	1030	1402	1165	721	872	767	762
AMPL5683663	142	348	122	168	245	166	122	141	192	244	209	171	208	189	214	134	177	183	176	222	123	159	204	216	120	189	160	187	193	226	240	168	198	111	177	213
AMPL16949655	80	128	53	58	57	82	38	43	63	50	91	72	62	30	73	43	64	94	103	67	41	80	52	64	52	71	73	58	63	59	63	63	55	62	56	87
AMPL2230785	84	183	68	90	176	109	63	78	131	165	177	124	203	143	146	107	163	119	85	98	77	75	100	133	68	123	155	135	152	140	192	130	147	125	132	176
AMPL30257650	251	488	86	488	461	248	275	389	323	227	362	370	143	223	140	98	134	183	343	359	242	328	533	269	320	487	416	382	643	753	284	362	439	142	218	553
AMPL27816254	697	230	76	869	134	137	582	110	146	117	83	58	134	35	93	68	107	101	932	171	75	683	162	173	762	227	157	244	103	173	140	66	190	65	32	171
AMPL29646691	60	103	26	81	93	50	53	44	72	128	113	76	122	30	124	110	113	157	86	66	32	64	87	55	64	102	81	80	125	107	100	87	67	93	92	125
AMPL583821	1165	1850	801	1273	1310	1125	1046	847	1638	2655	2416	2023	2304	1435	1913	1113	1717	1886	1390	1181	804	1159	1217	1422	1121	1414	1791	2119	2029	1774	2309	1170	1163	1038	894	1496
AMPL28212490	137	368	119	173	222	204	103	147	235	261	339	192	249	153	221	89	253	261	181	257	107	152	197	277	120	216	263	224	270	193	223	177	158	74	132	168
AMPL26924566	263	344	216	357	422	252	269	222	345	183	249	218	194	366	204	145	217	282	314	291	106	242	360	318	252	382	365	183	343	267	173	290	234	197	224	234
AMPL15098180	2	1	5	0	4	2	1	4	4	4	0	3	2	2	0	2	1	1	1	0	4	2	0	2	0	0	0	1	4	3	1	1	4	2	6	3
AMPL3363704	0	0	0	0	0	0	0	0	0	0	0	0	0	0	0	0	0	0	0	0	0	0	0	0	0	0	0	0	0	0	0	0	0	0	0	0
AMPL32173765	0	1	0	1	0	0	1	0	0	3	3	0	11	8	4	7	10	3	3	1	0	0	2	0	0	1	0	0	0	0	7	0	1	3	0	0
AMPL17018799	59	145	71	38	134	82	70	81	152	339	431	315	584	795	472	124	144	173	69	100	64	33	70	85	58	100	166	362	135	117	615	213	135	164	106	115
AMPL14938486	8	2	0	5	1	2	1	0	0	1	0	1	2	2	1	1	1	3	7	0	0	2	2	0	3	0	1	1	2	0	0	0	3	3	0	8
AMPL17607272	90	203	51	106	134	71	80	84	91	85	137	86	61	38	76	46	87	95	121	92	49	94	99	77	69	102	77	51	116	131	81	78	76	54	88	100
AMPL34016967	51	77	13	46	64	28	27	25	19	50	67	36	47	36	75	64	55	66	76	35	18	33	35	44	25	30	33	22	46	52	76	61	96	45	41	88
AMPL12066505	322	658	367	351	499	470	252	314	706	387	442	366	415	323	459	215	613	637	356	368	268	310	403	533	326	375	523	423	499	404	449	359	428	180	436	525
AMPL25202782	128	205	108	110	162	116	89	153	139	305	311	330	252	308	232	138	243	309	188	109	58	103	121	165	109	162	153	624	266	252	211	127	211	155	175	250
AMPL12104109	510	176	150	518	237	233	478	128	270	128	171	98	76	45	45	31	127	93	426	90	71	425	163	298	549	194	159	81	100	40	50	35	26	17	29	34
AMPL27884356	678	1458	511	564	1274	793	717	768	1054	994	1397	1103	877	641	1011	682	704	1148	930	1046	492	452	1025	835	861	1089	1079	901	1379	1205	1000	957	817	850	971	994
AMPL37610671	0	4	1	0	1	0	0	0	0	2	3	3	4	0	0	0	1	0	1	0	1	1	0	1	1	1	3	1	2	2	4	0	3	0	0	2
AMPL14653263	887	2215	1000	1150	2559	1322	630	1224	1304	568	996	824	443	405	593	301	406	742	1012	1465	695	936	2311	1482	620	1856	1343	843	833	637	616	590	409	449	766	631
AMPL19511702	0	0	0	0	0	0	0	0	0	0	0	0	0	0	0	0	0	0	0	0	0	0	0	0	0	0	0	0	0	0	0	0	0	0	0	0
AMPL1861968	1	7	0	1	4	2	1	0	1	15	9	3	4	5	5	0	8	0	2	4	0	1	4	10	2	8	4	11	3	1	6	1	1	1	0	1
AMPL7030218	0	0	0	0	0	0	0	0	0	0	1	0	1	0	0	0	0	0	0	0	0	0	0	0	0	0	0	0	0	2	0	0	0	0	0	1
AMPL31047937	0	14	2	1	1	0	7	8	7	1	5	4	3	1	3	3	0	6	2	14	10	2	0	2	4	8	4	4	4	13	3	6	4	0	11	1
AMPL15104946	0	0	0	0	4	0	0	0	0	0	0	0	0	0	0	0	2	0	0	0	0	0	0	0	0	0	0	0	0	0	0	0	0	0	0	0
AMPL30344390	2584	3738	1152	3436	2982	2576	2253	2581	4605	2613	2529	1353	2077	1393	1360	1274	2232	1640	2887	3425	2785	3019	2530	3438	2923	4656	5438	2393	11141	10019	2075	7451	4997	1315	8196	7730
AMPL29836619	16	48	12	19	37	10	12	13	18	26	48	10	26	13	15	26	23	17	20	31	13	6	33	17	22	41	27	10	108	30	20	49	23	11	40	35
AMPL24848837	129	269	113	104	222	156	86	131	210	178	182	127	151	42	119	85	109	171	151	225	103	132	167	211	116	237	210	94	245	149	124	180	87	70	103	131
AMPL35616529	5	0	0	0	0	0	4	0	0	0	0	0	0	0	0	0	0	0	9	0	0	0	0	0	2	0	0	0	0	0	0	0	0	0	0	0
AMPL7434718	191	6	1	241	4	2	88	2	6	0	0	0	2	0	1	2	5	10	251	39	17	208	34	1	111	28	6	0	0	0	7	1	4	6	1	5
AMPL17071180	65	31	14	483	290	202	32	45	43	121	116	99	19	58	26	15	70	58	72	47	9	392	437	219	42	96	72	166	79	15	25	34	0	33	16	2
AMPL4138276	4	0	0	1	0	0	4	0	0	0	0	0	0	1	0	0	1	1	4	0	0	0	0	0	1	1	0	0	0	1	0	0	0	0	0	0
AMPL31816527	4	12	6	5	37	23	5	1	9	48	45	36	55	39	57	37	36	43	3	2	6	3	12	17	5	1	6	32	34	19	67	40	22	31	22	22
AMPL10286282	137	204	49	139	154	76	107	82	83	104	142	124	75	71	91	60	95	111	185	144	47	105	141	96	129	166	108	106	112	72	81	54	47	74	57	79
AMPL17359792	5	0	1	7	12	8	5	3	10	8	12	9	5	3	0	6	19	1	8	5	2	4	6	9	5	6	8	7	10	26	0	7	0	3	8	18
AMPL36169574	108	227	80	87	165	67	80	115	110	84	100	25	58	94	73	30	94	96	112	168	72	84	111	121	105	205	114	60	112	32	71	120	27	31	131	52
AMPL7592934	0	0	0	0	0	0	0	0	0	0	0	0	0	0	0	0	0	0	0	0	0	0	0	0	0	0	0	0	0	0	0	0	0	0	0	0
AMPL21943155	0	0	0	0	0	0	0	0	0	0	0	0	0	0	0	0	0	0	0	0	0	0	0	0	0	0	0	0	0	0	0	0	0	0	0	0
AMPL6587055	167	293	92	159	198	190	146	128	220	401	516	498	417	474	625	330	500	630	220	187	112	155	177	196	103	183	222	421	421	437	446	432	562	434	408	563
AMPL33901502	132	247	140	111	189	192	139	165	429	732	799	904	528	766	579	334	605	526	116	119	120	86	169	308	140	247	340	691	532	704	509	353	464	410	269	589
AMPL13541642	274	569	237	387	505	352	284	309	580	496	575	436	587	406	756	266	701	818	253	357	205	302	385	391	303	496	481	332	419	348	571	644	428	309	615	515
AMPL33611233	19	29	30	19	36	44	37	43	85	185	314	284	134	94	173	95	104	120	45	26	27	29	22	38	27	53	74	190	205	162	155	80	107	83	41	98
AMPL16453207	1	0	0	0	2	0	3	0	0	1	0	0	3	2	2	1	1	3	1	0	0	2	0	0	1	0	0	0	0	1	2	2	3	3	1	1
AMPL10921085	243	434	111	198	321	195	169	242	361	414	540	448	331	147	430	189	423	486	262	224	134	207	346	298	202	403	279	337	495	336	352	362	234	155	230	156
AMPL2584814	433	418	142	470	367	251	335	272	378	269	278	355	329	151	369	196	318	394	519	353	191	464	403	338	384	461	368	250	550	548	403	413	480	291	520	586
AMPL3204007	81	144	40	96	124	53	44	73	77	111	113	111	94	77	122	86	101	121	92	85	62	70	95	93	80	126	97	108	113	81	109	94	72	90	93	119
AMPL3666403	0	0	0	0	0	0	0	0	0	0	0	0	0	0	0	0	0	0	0	0	0	0	0	0	0	0	0	1	0	0	0	0	0	0	0	0
AMPL34718217	472	1369	601	405	1231	945	314	827	1466	1499	2046	1506	751	361	773	574	842	974	527	849	726	363	1271	1244	400	1134	1485	1092	1418	1030	789	900	507	708	826	605
AMPL15978630	1259	2196	951	1271	2065	1497	1064	1007	2578	2110	2448	1844	1954	1411	1708	1299	1672	2070	1499	1471	1006	1046	1464	2089	1140	1529	2419	1826	2115	1480	2021	1521	1209	1356	1458	1638
AMPL28490832	102	255	91	96	163	118	70	96	178	248	280	159	297	206	243	81	211	282	103	151	76	111	157	170	101	134	149	215	204	121	305	172	100	71	229	190
AMPL7207540	0	0	0	0	0	0	0	0	0	0	0	0	0	0	0	0	0	0	0	0	0	0	0	0	0	0	0	0	0	0	0	0	1	0	0	0
AMPL10694220	2506	1280	431	3541	1310	922	2840	841	968	536	414	426	504	218	476	409	246	609	3040	1345	634	2750	1047	969	3191	1616	1493	767	2110	3042	858	998	1454	706	2063	2137
AMPL17201098	174	219	86	182	220	143	115	164	202	348	390	218	243	246	263	62	186	276	144	182	103	151	228	172	136	238	182	286	548	274	232	331	131	56	239	219
AMPL5420722	224	347	135	185	237	233	127	177	261	416	629	415	544	274	574	415	595	594	303	206	138	179	232	246	198	264	293	354	643	681	587	570	682	399	529	879
AMPL33089210	33	72	23	31	34	47	26	21	40	158	174	118	118	85	87	62	104	67	57	51	29	35	34	45	38	57	59	95	203	234	138	86	105	68	78	126
AMPL32915132	385	433	263	530	543	490	411	280	730	1005	1285	1229	828	1552	1119	610	892	1321	549	314	229	380	385	608	460	463	777	814	1116	828	811	901	608	777	930	790
AMPL4392395	0	0	0	0	0	0	0	0	0	0	0	0	0	0	0	0	0	0	0	0	0	0	0	0	0	0	0	0	0	0	0	0	0	0	0	0
AMPL30206102	0	1	0	0	3	0	0	2	0	2	4	3	4	2	5	3	2	6	2	0	0	0	5	1	0	3	2	0	5	3	5	12	6	1	1	12
AMPL18067178	65	21	10	80	26	10	36	8	19	64	37	36	83	24	42	42	67	59	65	8	4	48	14	22	33	24	22	40	52	66	70	35	81	67	51	90
AMPL20590356	40	85	51	32	60	58	18	39	62	194	298	190	236	71	194	128	264	250	51	44	27	35	74	66	23	49	49	160	124	91	259	121	65	123	119	115
AMPL27824861	268	272	72	272	331	129	125	157	221	298	444	324	205	102	223	111	200	269	288	173	104	253	410	191	148	293	225	261	387	345	245	270	167	113	349	274
AMPL28169752	2140	2874	954	2597	2892	1859	1942	1737	2047	4813	3892	4231	3491	3812	5736	2143	2730	5896	2593	2188	1080	1964	2451	2039	2197	2589	2545	4573	3836	4831	3620	3046	4566	2905	3367	3813
AMPL7782692	963	748	211	1275	634	352	889	382	481	460	548	507	478	288	582	356	442	658	1342	590	197	1244	601	417	986	645	494	499	519	617	488	473	542	486	503	657
AMPL27572268	873	1142	475	1060	968	846	931	625	947	651	697	488	354	187	343	240	371	439	1103	651	378	925	831	942	1086	914	843	638	883	1277	391	393	572	358	458	773
AMPL9297605	833	2087	955	909	1851	1450	895	1178	2105	2706	4081	2984	2380	1847	2209	1209	2262	1982	1112	1347	789	695	1512	1849	1015	1819	2163	2573	3311	2055	2237	2073	1241	1425	1421	1041
AMPL27423261	125	267	112	135	242	188	140	126	207	142	247	153	153	34	145	105	228	189	209	202	106	117	183	226	146	158	192	161	154	174	120	96	78	117	107	141
AMPL10125724	15	73	31	28	45	39	15	39	60	96	121	91	75	91	61	54	86	115	21	39	27	16	43	56	17	47	41	64	40	33	109	27	62	77	31	65
AMPL12518590	1781	3029	975	1898	2384	1721	1194	1372	1781	1534	1693	1295	1451	620	1588	1065	1389	1978	2119	2214	1210	1632	1941	2020	1282	2071	2184	1300	1719	1224	1696	1406	1240	1234	1594	1463
AMPL12123842	603	1065	379	573	1091	739	545	656	1057	1141	1240	1244	1025	1037	1125	597	823	1001	670	543	335	462	787	790	623	775	955	1104	1135	1073	1167	824	920	753	611	492
AMPL15812389	15	27	17	21	41	29	30	31	43	32	33	17	35	123	60	21	58	52	31	21	13	15	27	33	24	18	18	11	23	28	32	26	43	14	31	26
AMPL36500227	155	260	81	136	266	141	142	135	188	351	542	347	249	132	329	194	315	381	203	229	75	131	198	169	138	233	169	301	291	342	245	246	259	230	244	361
AMPL38323843	5	15	2	2	23	8	3	32	102	43	15	16	33	11	17	14	24	39	6	18	11	2	33	20	8	77	107	34	32	86	33	19	113	16	12	124
AMPL25569616	0	0	0	0	0	0	0	0	0	0	0	0	0	0	0	2	0	0	0	0	0	0	0	0	0	0	0	0	1	0	0	0	0	0	2	0
AMPL24746763	0	1	0	0	0	0	1	1	0	0	0	0	0	0	0	0	0	0	0	0	0	0	0	1	1	0	0	0	0	0	0	0	0	0	0	0
AMPL31859081	8	3	0	10	0	0	2	0	0	0	0	0	0	0	0	0	0	0	7	1	2	2	2	0	0	0	0	2	1	2	0	0	0	0	1	0
AMPL4384252	575	706	361	700	699	543	612	477	860	914	995	880	792	1137	838	469	889	889	659	435	346	513	571	668	683	733	780	819	848	816	816	628	602	536	619	639
AMPL33303099	75	325	100	103	299	210	73	195	185	142	334	181	160	83	227	87	228	260	119	257	112	108	230	221	86	240	249	107	237	250	149	185	181	92	203	222
AMPL12599542	968	931	406	1069	842	623	992	667	1227	1189	1538	1287	1245	571	1311	692	1259	1165	1324	719	462	862	888	870	1207	1162	1058	1191	1318	824	1324	1063	692	858	1191	907
AMPL28584152	116	297	150	119	244	177	93	162	267	251	280	171	287	261	232	77	197	287	112	181	116	74	174	220	77	230	258	199	268	138	297	188	118	64	221	167
AMPL27151146	99	207	112	88	192	126	84	119	176	178	252	200	102	41	106	73	130	138	152	134	89	90	152	207	69	132	196	133	181	139	130	140	69	63	140	89
AMPL30433254	173	221	136	182	182	186	126	86	198	633	593	336	448	105	280	208	394	305	203	107	87	160	174	278	116	113	162	469	500	449	448	349	245	221	274	147
AMPL16764993	132	67	122	112	63	102	118	37	158	1231	1107	708	1016	584	724	775	1224	806	168	78	78	72	70	183	100	137	189	909	1349	703	966	851	170	833	1195	666
AMPL24244397	264	251	102	329	298	160	306	164	251	235	277	226	360	338	213	162	275	271	334	181	94	280	267	205	315	333	314	271	265	250	348	226	205	193	208	258
AMPL34982866	71	211	68	72	120	84	59	96	102	115	204	146	135	61	108	60	110	145	108	144	71	100	125	137	66	92	90	92	135	157	128	88	93	61	95	142
AMPL33653437	7	17	6	5	16	19	4	5	10	33	49	36	29	25	30	14	29	25	10	16	7	4	14	14	3	9	8	12	35	32	29	25	14	14	19	17
AMPL18320193	66	125	33	52	83	71	41	50	67	86	143	72	83	36	104	84	68	114	77	71	42	68	80	100	62	99	76	72	95	89	108	82	77	76	62	85
AMPL25487613	154	294	115	164	191	139	110	157	148	303	437	238	293	236	304	188	255	327	250	184	121	129	156	228	127	190	170	193	314	213	311	310	221	154	247	231
AMPL4246996	162	269	74	176	160	152	138	104	185	139	241	205	197	138	262	121	232	230	195	142	82	143	170	170	187	201	129	118	225	189	205	226	163	135	179	215
AMPL20032894	3	0	0	5	7	0	3	3	7	6	2	4	3	0	3	9	4	5	0	2	0	3	2	4	0	0	5	1	4	2	0	4	2	1	2	3
AMPL20052112	10	4	1	11	4	5	6	0	5	5	11	5	9	4	0	6	8	1	15	2	0	8	1	1	7	4	3	4	4	6	7	5	1	4	1	5
AMPL5641999	0	0	0	0	0	0	0	0	0	0	1	0	0	0	0	0	0	0	1	0	0	0	0	0	0	0	0	0	0	0	0	0	0	0	0	0
AMPL32606635	5	7	1	1	4	6	2	11	13	339	616	694	655	164	563	317	289	862	3	11	7	0	1	17	1	19	25	258	237	429	720	108	277	330	204	437
AMPL18377501	3	5	3	2	3	1	0	0	5	7	5	3	10	10	3	7	9	7	1	5	1	1	1	2	7	1	6	2	0	5	13	5	10	2	6	19
AMPL6044021	4	2	2	3	1	1	2	0	1	1	3	0	2	3	2	3	11	1	1	0	0	4	4	1	0	1	3	0	1	2	3	4	0	1	0	4
AMPL499488	27	54	26	51	26	34	22	25	38	13	52	30	35	15	32	37	65	34	65	36	24	47	26	35	29	29	40	10	29	38	48	34	39	33	42	54
AMPL25330098	46	0	1	76	1	2	30	0	1	0	3	2	0	0	8	3	4	3	51	0	0	69	2	2	34	0	0	3	0	0	0	0	1	2	0	2
AMPL17111663	0	17	23	15	67	88	1	20	284	654	853	505	552	304	348	63	130	168	0	1	19	12	29	144	5	16	233	526	1038	582	541	368	362	38	160	395
AMPL37916609	0	1	0	0	2	2	0	0	5	16	62	66	14	5	31	15	42	35	0	0	0	0	0	5	0	1	2	11	64	68	32	33	39	14	20	36
AMPL126619	0	0	0	0	0	0	0	0	0	0	0	0	0	0	0	0	0	0	0	0	0	0	0	0	0	0	0	0	0	0	0	0	0	0	0	0
AMPL12762165	1	0	0	0	0	0	0	0	0	0	0	1	0	0	0	0	0	0	0	0	0	0	0	0	0	0	0	1	0	0	0	0	0	0	0	0
AMPL27723883	0	0	0	0	0	0	0	0	0	0	0	0	0	0	0	0	0	0	0	0	0	0	0	0	0	0	0	0	0	0	0	0	0	0	0	0
AMPL6900480	0	0	0	0	0	0	0	0	0	0	0	0	0	0	0	0	0	0	0	0	0	0	0	0	0	0	0	0	0	0	0	0	0	0	0	0
AMPL15635974	1	4	1	1	3	1	1	0	4	0	0	2	1	1	0	0	0	0	1	1	0	2	3	6	0	0	1	1	5	1	0	0	0	0	0	0
AMPL24573060	0	0	0	0	0	0	0	0	0	0	0	0	0	0	0	0	0	0	0	0	0	0	0	0	0	0	0	0	0	0	0	0	0	0	0	0
AMPL872923	0	0	0	0	2	1	1	0	0	0	0	0	0	0	0	0	0	0	0	0	0	0	0	0	1	0	0	0	0	0	0	0	0	0	0	0
AMPL21732626	239	468	167	273	349	322	163	187	357	545	875	554	419	175	376	279	551	517	311	226	148	282	293	388	239	276	336	349	546	586	413	343	305	367	318	413
AMPL1127192	633	905	413	688	547	648	615	390	757	1391	1718	1279	944	550	772	663	782	1078	848	449	409	612	368	715	759	400	815	1046	1245	1720	986	712	763	774	715	925
AMPL1009685	139	204	71	112	179	117	96	102	247	158	207	133	156	175	168	100	154	159	137	126	54	78	130	185	107	191	192	121	155	137	173	121	129	89	105	146
AMPL19937732	29	21	7	71	30	12	11	7	14	8	7	5	10	3	3	6	3	2	29	24	9	31	29	25	42	12	7	7	11	13	6	2	7	9	2	15
AMPL20124456	543	957	357	597	967	637	548	518	1057	698	634	486	1057	676	868	476	900	866	668	652	315	418	682	762	596	783	948	616	601	599	880	661	763	501	610	957
AMPL13766986	1718	3126	1249	1950	2848	1980	1514	1766	3035	2530	3262	2678	2243	1875	1794	1322	2409	1871	2146	2079	1244	1788	2320	2731	1720	2800	2807	2223	2678	3004	2202	1854	1591	1730	1933	1851
AMPL13661870	641	1088	449	535	893	652	606	510	924	1090	1019	795	1087	917	831	623	682	938	710	600	401	532	604	888	603	760	851	1047	829	872	1112	589	663	807	654	843
AMPL3693416	7	27	9	7	27	15	13	17	23	54	79	66	52	22	66	27	89	67	14	18	7	9	37	16	14	54	21	83	70	67	87	42	42	30	40	62
AMPL2562925	306	373	133	393	377	294	263	178	291	426	388	347	445	1200	482	274	291	464	338	221	108	285	289	315	254	254	241	385	339	237	418	293	390	381	309	385
AMPL26042314	625	1617	350	542	1282	895	542	1045	1174	937	1153	846	727	238	737	495	595	1134	847	1053	463	448	1141	982	630	1262	1281	712	645	942	956	764	856	631	602	991
AMPL35317546	0	1	0	0	1	0	0	0	0	0	0	0	0	0	0	0	0	1	0	0	0	2	0	0	0	0	0	0	0	0	0	2	0	0	0	1
AMPL16077537	0	0	0	0	0	0	0	0	0	0	0	0	0	0	0	0	0	0	0	0	0	0	0	0	0	0	0	0	0	0	0	0	0	0	0	0
AMPL582208	111	145	69	95	126	127	67	90	123	102	137	79	118	119	123	69	94	99	123	111	66	76	86	135	67	100	129	90	102	97	91	86	122	90	106	119
AMPL12694810	99	202	67	103	181	125	115	121	188	370	363	347	333	350	330	221	328	338	130	156	60	74	168	141	147	186	210	344	427	377	301	249	260	354	336	267
AMPL7717259	61	59	19	69	75	22	71	32	40	25	43	28	32	41	30	21	34	29	51	35	5	43	43	29	65	50	49	24	23	25	45	16	23	29	31	29
AMPL11218280	516	1117	348	541	803	544	499	562	830	922	1240	1020	740	462	783	540	956	981	660	663	408	424	763	660	500	938	868	821	981	1055	729	730	680	722	896	843
AMPL6204990	945	1426	522	1163	1262	907	917	726	955	1069	1340	1148	1155	693	1316	782	617	1357	1265	1178	702	1015	1086	905	955	1130	1233	1090	1352	1189	1149	1058	1041	1004	1316	1168
AMPL7775866	558	971	315	757	701	429	566	463	670	1040	1230	1157	963	452	1244	671	780	1200	805	695	329	626	623	602	540	727	738	1016	1102	1190	1031	901	1021	941	682	1133
AMPL24714556	529	615	294	619	651	418	496	391	628	475	581	541	683	782	598	416	494	581	618	431	211	485	524	529	465	572	594	468	595	595	632	453	638	492	497	621
AMPL8964953	102	231	38	140	140	80	103	86	147	279	380	251	159	110	205	105	145	213	125	115	58	128	110	137	112	132	176	220	431	283	156	191	137	150	144	161
AMPL7274816	31	93	25	40	77	73	36	37	45	43	71	36	42	18	42	25	49	55	49	63	33	48	64	46	65	49	65	34	51	37	44	37	57	47	37	56
AMPL33959516	39	76	18	32	52	30	35	24	39	28	55	49	29	8	15	11	21	32	44	32	15	26	25	31	32	49	35	30	52	25	36	26	19	12	29	45
AMPL16754192	552	1228	339	766	1230	551	512	698	953	1189	1465	935	806	309	778	489	869	1179	735	815	459	590	1236	800	494	1056	1041	990	1137	978	905	876	591	494	781	871
AMPL12864965	146	431	181	91	325	304	94	217	295	311	640	510	310	410	525	240	311	484	210	310	150	83	240	270	99	284	329	280	383	267	319	437	207	308	277	247
AMPL36390245	656	1728	1135	858	2360	1919	558	1020	1697	1219	1489	1285	958	671	983	696	865	987	846	1044	753	761	1884	2536	643	1539	1599	978	1052	792	798	680	520	743	531	611
AMPL33444806	2	0	0	0	0	0	0	0	0	0	0	0	0	0	0	0	0	0	0	0	0	0	0	0	1	0	0	0	0	1	0	0	0	1	0	0
AMPL35529514	55	60	10	32	21	22	23	20	42	25	40	23	53	72	29	46	63	31	52	31	19	23	19	35	36	20	55	21	22	39	54	14	13	43	9	36
AMPL30646596	1	1	0	0	0	1	0	0	0	3	0	1	1	0	1	0	0	0	3	0	0	0	0	1	0	0	1	1	0	0	1	0	0	1	0	1
AMPL30759979	0	3	0	46	32	16	26	4	15	0	3	2	0	0	2	1	0	1	0	1	1	22	28	17	22	15	11	1	0	0	0	2	1	0	0	0
AMPL7418075	48	90	15	38	66	38	36	27	58	115	117	73	120	148	148	120	98	105	56	57	28	34	54	48	37	44	70	114	97	56	133	126	107	98	106	82
AMPL7610258	38	59	30	23	31	32	12	13	43	55	58	46	53	14	61	26	56	37	27	22	19	19	33	33	25	38	33	42	40	39	36	36	23	41	45	20
AMPL31879701	245	290	99	247	282	226	179	139	266	283	330	359	324	307	295	200	377	340	402	251	87	177	228	264	215	218	226	159	334	341	314	225	231	223	158	298
AMPL16139085	13	32	9	10	20	28	11	14	12	31	29	23	15	8	16	24	18	22	23	8	10	17	13	28	11	14	14	22	37	66	14	18	49	27	24	40
AMPL25616650	469	700	290	480	628	482	448	387	683	513	719	725	660	359	722	368	598	693	501	466	254	419	542	550	389	538	610	501	662	572	648	623	627	452	524	626
AMPL21288328	94	90	54	120	92	88	109	66	97	276	215	212	513	395	304	248	297	327	82	56	40	101	80	69	119	95	74	228	168	200	372	177	252	275	199	223
AMPL24983320	1	1	0	1	0	0	0	1	0	2	0	0	0	1	1	0	0	0	2	0	0	0	0	0	0	0	0	2	0	0	1	1	1	0	2	0
AMPL25135855	0	0	0	0	0	0	0	0	0	1	1	0	0	0	0	0	0	0	0	0	0	0	0	0	0	0	0	0	0	0	0	0	0	0	0	0
AMPL26072139	0	0	0	0	1	0	0	1	2	3	3	9	0	0	1	0	3	5	0	0	0	0	0	1	1	1	2	4	1	1	1	4	0	2	1	0
AMPL15884237	0	0	0	0	0	1	0	0	0	2	0	9	4	0	3	4	0	3	1	0	0	0	0	0	0	0	0	0	1	1	1	1	2	0	0	0
AMPL35207621	2216	761	248	2831	1043	878	2283	728	1126	28	43	16	15	8	9	22	15	24	3044	582	313	2082	1128	1133	2327	1034	1050	25	32	33	10	7	30	22	16	62
AMPL34608391	14	40	10	17	47	26	28	26	44	33	82	35	41	10	17	6	27	20	18	20	12	5	35	23	24	70	41	34	34	24	30	20	16	2	19	27
AMPL31924382	0	0	0	0	1	0	0	2	0	0	1	0	0	0	0	0	0	0	0	0	0	0	0	0	0	0	0	0	0	0	0	0	0	0	0	1
AMPL6043831	2	0	0	0	0	0	0	0	0	0	0	0	1	0	0	0	0	0	0	0	0	0	0	0	0	0	0	0	0	0	0	0	0	0	0	0
AMPL24702221	347	1259	460	262	838	619	389	609	903	751	1310	936	664	377	838	512	688	988	447	734	345	167	622	803	465	809	694	796	922	689	686	649	448	638	684	567
AMPL3374965	27	33	18	41	48	37	22	21	52	50	75	62	50	27	65	28	45	45	33	20	8	23	42	45	44	36	36	35	40	70	40	15	39	19	28	39
AMPL16502042	16	37	12	8	24	21	6	18	43	45	84	72	53	29	36	37	46	27	10	24	24	7	16	33	12	23	51	50	72	46	40	44	30	46	44	16
AMPL4172263	18	22	6	13	30	20	16	11	6	30	67	47	36	21	36	22	39	34	14	24	11	16	21	15	16	30	25	21	61	67	25	39	36	26	45	23
AMPL16422623	397	377	134	587	336	221	482	223	332	348	389	324	318	144	290	192	231	369	628	253	118	494	330	311	509	287	312	334	325	355	337	205	281	221	241	337
AMPL1202549	0	0	0	0	0	0	1	0	0	0	0	0	0	0	0	0	0	0	0	0	0	0	0	0	0	0	0	0	0	0	0	0	0	0	0	0
AMPL4341583	0	1	0	0	0	0	0	0	1	3	3	2	6	4	0	1	1	0	0	0	0	0	0	0	1	1	0	5	5	3	2	0	1	1	0	0
AMPL1131666	1	1	0	0	0	2	2	0	3	1	2	2	0	0	1	0	2	6	4	0	0	3	1	0	2	2	0	1	0	0	0	0	0	1	0	1
AMPL4902436	1	1	0	1	0	1	3	0	0	2	1	0	4	1	7	0	3	8	5	1	0	1	0	0	3	1	1	0	2	0	7	3	0	2	1	0
AMPL5028840	1	1	0	0	0	0	0	0	0	3	1	3	2	0	0	0	0	1	1	0	0	0	1	1	2	1	1	1	1	1	0	1	1	0	1	1
AMPL4683127	0	0	0	0	0	0	0	0	0	0	0	0	0	0	0	0	0	0	0	0	0	0	0	0	0	0	0	0	0	0	0	0	0	0	0	0
AMPL10298459	0	0	0	0	0	0	0	0	0	0	0	0	0	0	0	0	0	0	0	0	0	0	0	0	0	0	0	0	0	0	0	0	0	0	0	0
AMPL25429475	2	0	0	4	0	3	3	1	1	3	4	2	2	6	0	2	5	7	4	1	0	2	3	1	3	1	5	2	2	5	0	1	3	5	2	8
AMPL2904950	0	1	0	0	0	0	1	0	0	4	10	5	10	1	5	10	6	23	1	0	0	0	0	0	1	0	0	6	6	7	4	1	7	9	10	20
AMPL6805998	0	0	0	0	2	0	0	0	0	0	2	1	0	0	0	0	0	0	0	0	0	0	0	0	1	0	0	0	1	1	0	0	0	0	0	0
AMPL18192239	0	0	0	0	0	1	0	0	0	0	0	0	1	2	1	0	0	0	0	0	0	0	0	0	0	0	0	1	1	2	1	2	2	0	0	2
AMPL15464268	7	4	4	1	3	3	2	1	17	4	5	2	0	0	1	0	1	3	6	0	1	4	1	6	6	1	10	2	0	6	0	0	3	0	1	5
AMPL32444846	1023	996	325	957	857	546	880	80	789	948	947	967	1038	514	909	702	993	959	1271	588	357	846	719	644	910	702	727	717	967	1163	991	688	976	799	670	797
AMPL7133769	1271	2529	1228	1340	2044	1607	1085	1374	2560	1955	2608	2118	1998	1507	2081	1329	1525	2123	1423	1517	1126	1099	1507	2036	1367	1706	2632	1775	1758	1235	1948	1332	1240	1553	1062	1469
AMPL27314748	617	1479	473	689	1337	1008	651	848	1077	806	916	847	766	815	1138	579	941	1233	721	968	585	648	1058	1056	704	1182	1319	822	1642	1332	832	1123	973	867	1372	1247
AMPL13086773	1	2	0	0	1	1	1	0	1	0	0	0	0	0	1	1	1	0	2	0	0	2	0	0	2	0	1	1	0	0	2	0	3	1	0	2
AMPL17678229	1	0	0	1	0	0	1	1	0	1	1	3	1	0	1	0	2	2	2	0	1	2	0	0	3	0	0	3	2	2	4	1	3	3	0	5
AMPL8400321	0	0	0	0	0	0	0	0	0	1	3	1	0	0	0	0	0	0	0	0	0	0	0	0	0	0	0	3	0	0	0	0	0	1	1	0
AMPL15423940	127	47	10	39	12	31	95	22	78	16	13	29	29	13	17	14	17	22	132	8	40	19	18	32	99	41	102	17	20	19	28	13	16	15	9	17
AMPL29055639	1167	1811	771	1565	1593	1270	1243	958	1890	2110	3330	2663	2146	1689	2644	1445	2030	2477	1655	1329	737	1315	1399	1609	1308	1878	1884	1811	2693	1739	2031	2398	1335	1739	1840	1524
AMPL15335967	1	0	16	1	0	3	0	0	0	0	0	0	0	0	0	0	0	0	3	0	0	1	0	3	0	0	0	0	0	0	0	0	0	0	0	0
AMPL2836484	1	0	0	0	0	0	0	0	0	0	0	0	0	0	1	3	2	2	0	2	3	0	1	1	0	0	1	0	0	1	1	1	1	4	2	5
AMPL20997674	25	88	29	10	55	25	15	27	43	311	439	439	396	476	585	199	387	435	24	41	27	9	64	15	18	40	46	213	186	175	357	188	226	212	116	262
AMPL22089242	3	9	4	1	4	1	21	3	8	20	20	11	11	2	4	1	7	7	14	8	8	1	1	0	13	15	16	12	19	13	13	2	5	4	8	10
AMPL36071249	40	148	56	18	42	51	30	50	75	51	132	55	172	105	167	102	155	259	34	79	55	15	61	55	26	67	103	52	44	19	136	87	30	114	137	93
AMPL4442693	1	0	0	0	0	0	1	0	0	0	1	2	0	1	1	1	0	2	1	0	1	0	0	0	0	1	0	0	0	5	0	0	3	0	0	7
AMPL13722545	88	122	30	58	77	70	51	44	98	91	87	59	176	142	164	75	160	161	116	50	40	52	87	77	50	41	114	56	60	80	151	115	228	126	112	284
AMPL28888671	2	2	2	2	0	0	0	0	3	45	65	63	104	49	77	75	65	71	0	4	0	4	0	1	0	0	8	35	22	21	90	36	26	73	32	47
AMPL27669197	2348	3862	1693	1911	2106	2191	1858	1235	2238	2612	4628	2843	1933	730	2124	1415	2943	2743	2861	1730	1173	1851	1370	2574	2024	1326	2011	2746	3978	2831	2215	2240	1743	1589	2087	2096
AMPL28665599	0	0	0	0	0	0	0	0	0	0	0	0	0	0	0	0	0	0	0	0	0	0	0	0	0	0	0	0	0	2	0	0	0	0	0	0
AMPL13631334	1	0	0	0	0	0	1	0	1	0	0	0	3	1	1	0	2	1	2	0	0	0	0	0	5	0	0	1	1	0	1	0	1	4	1	0
AMPL28576078	90	120	38	77	97	57	67	73	62	134	220	186	163	122	174	97	214	231	106	84	40	75	98	92	57	106	68	85	145	117	205	148	123	113	107	56
AMPL30359457	50	63	36	32	40	50	20	54	177	49	32	33	200	194	382	33	42	37	55	43	39	18	45	56	24	64	196	35	10	14	163	107	92	32	27	39
AMPL32074249	75	115	61	56	116	84	43	64	38	117	248	126	131	56	101	73	113	105	99	79	45	40	76	108	70	64	60	107	172	133	87	107	66	85	99	119
AMPL35607151	291	151	2	199	21	3	181	25	8	7	10	5	6	1	1	4	9	9	360	92	11	185	21	5	181	18	5	2	25	20	8	6	8	7	7	9
AMPL7651815	0	1	0	0	0	0	0	0	0	0	0	0	0	0	0	0	0	0	0	0	0	0	0	0	0	0	0	0	0	1	0	0	0	0	0	0
AMPL16551461	0	0	0	0	0	0	3	0	0	0	0	0	0	0	0	0	0	0	3	0	0	0	0	0	0	1	0	0	0	0	0	0	0	0	0	0
AMPL4152635	0	0	0	0	0	0	0	0	0	0	0	0	0	0	0	0	0	1	1	0	0	0	0	0	0	0	0	0	0	0	0	1	0	0	0	0
AMPL4397641	0	0	0	0	0	0	0	0	0	0	0	0	0	0	0	0	0	0	0	0	0	0	0	0	0	0	0	0	0	0	0	0	0	0	0	0
AMPL12841848	558	856	405	756	834	607	557	553	848	1019	1453	1443	1172	1019	1352	619	1126	1300	667	661	349	583	610	721	606	812	964	917	1191	1028	1069	860	929	940	778	974
AMPL11413133	14	29	8	7	13	10	5	2	16	12	23	62	27	14	71	10	12	55	7	13	24	5	19	14	3	14	38	6	15	13	21	26	26	28	34	9
AMPL13145229	197	594	185	215	567	308	194	221	413	711	948	773	770	398	667	484	811	796	306	361	167	166	434	408	222	357	402	711	746	773	858	609	648	624	653	738
AMPL5581613	1	2	0	0	6	6	0	6	10	13	24	36	13	11	15	5	17	14	0	3	1	0	5	3	0	2	8	17	16	13	10	4	7	3	6	6
AMPL17454914	717	1071	643	916	775	829	653	616	1207	773	1101	771	643	443	597	402	648	625	892	790	562	856	596	994	770	877	1155	709	1076	810	692	691	500	483	624	572
AMPL2322427	0	0	0	0	0	1	0	0	0	8	3	7	17	11	23	6	14	13	1	0	0	0	0	1	0	1	1	2	1	0	14	2	3	6	2	2
AMPL22119301	0	0	0	0	0	0	0	0	0	0	0	0	0	0	0	0	0	0	0	0	0	3	0	0	1	0	0	0	0	0	0	0	0	0	0	0
AMPL34489472	98	215	50	61	108	94	97	102	182	251	276	388	230	230	386	263	268	706	99	121	90	60	70	106	50	92	202	227	472	585	234	309	489	307	443	477
AMPL15721338	0	1	0	0	0	1	0	0	2	5	5	3	11	6	11	10	6	12	0	0	4	0	0	1	0	0	5	7	2	6	11	1	15	19	4	13
AMPL35805230	0	0	0	0	0	0	0	0	0	0	0	0	0	0	0	0	0	0	0	0	0	0	0	0	0	0	0	0	0	0	0	0	0	0	0	0
AMPL7209741	0	0	0	0	0	0	0	0	0	0	0	0	0	0	0	0	0	0	0	0	0	0	0	0	0	0	0	0	0	0	0	0	0	0	0	0
AMPL19605413	0	0	0	0	0	0	0	0	0	0	0	0	0	0	0	0	0	0	0	0	0	0	0	0	0	0	0	0	0	0	0	0	0	0	0	0
AMPL14931261	8	6	2	4	3	2	2	7	3	13	10	7	6	4	8	0	9	2	5	7	4	7	3	5	6	7	8	8	4	11	2	4	6	5	1	1
AMPL14160863	1	2	0	0	0	0	0	0	0	0	0	0	0	0	0	0	0	0	1	2	0	0	0	0	0	0	0	0	0	1	0	0	0	0	0	0
AMPL33276721	0	1	1	0	2	5	0	1	5	50	63	32	6	12	9	6	32	9	1	0	4	0	1	5	1	0	4	45	53	48	6	28	17	7	18	35
AMPL16394899	0	0	0	0	0	0	0	0	0	0	0	0	0	2	0	0	0	0	0	0	0	0	0	0	0	0	0	0	0	0	0	0	0	0	0	0
AMPL10584263	0	0	0	0	0	0	0	0	0	0	0	0	0	0	0	0	0	0	0	0	0	0	0	0	0	0	0	0	0	0	0	0	0	2	0	0
AMPL36712003	2	5	2	1	0	0	0	0	1	1	3	1	0	0	0	0	0	0	0	1	0	0	2	2	2	0	1	0	0	8	1	0	5	0	0	3
AMPL11108984	0	0	0	0	0	0	0	0	6	0	0	0	0	0	0	0	0	0	2	0	0	0	0	0	0	0	0	0	0	0	0	0	0	0	0	0
AMPL21207225	0	0	0	0	0	0	0	0	0	2	0	1	1	0	0	0	0	0	0	0	0	0	0	0	0	0	0	0	1	0	1	0	0	1	0	0
AMPL30223460	0	1	0	0	2	6	0	3	12	5	2	5	11	7	34	28	29	46	2	0	13	0	4	9	0	2	27	0	2	13	6	10	4	32	18	12
AMPL35108357	0	1	0	0	0	1	0	0	0	1	0	0	2	0	0	0	0	0	0	1	0	0	1	1	0	1	1	0	0	0	0	0	0	0	0	0
AMPL17267614	0	0	0	0	0	0	0	0	0	0	0	0	0	0	0	0	0	0	0	0	0	0	0	0	0	0	0	0	0	0	0	0	0	0	0	0
AMPL8573465	29	13	3	12	1	4	10	4	32	33	7	4	50	1	9	59	5	15	45	4	7	17	0	4	14	6	24	20	4	32	71	0	14	60	7	37
AMPL21755120	19	15	8	9	4	11	39	6	10	5	20	14	3	2	4	8	4	9	25	9	7	8	2	8	48	12	10	7	9	4	6	4	1	7	0	9
AMPL6672413	82	79	29	79	77	76	103	53	154	364	393	447	473	278	415	232	432	541	90	41	47	54	60	91	111	67	162	345	244	491	469	190	233	186	193	404
AMPL7630362	19	32	10	9	13	19	12	10	21	10	27	8	4	9	7	0	0	0	24	14	9	6	9	12	12	16	15	11	4	1	3	2	7	0	1	7
AMPL9254305	0	1	0	0	0	0	0	0	0	0	0	0	0	0	0	0	0	0	2	0	0	0	0	0	0	0	0	0	0	0	0	0	0	0	0	0
AMPL17232687	118	264	84	135	209	144	71	119	197	250	348	223	222	174	221	226	249	277	151	150	99	133	246	204	85	186	226	154	202	258	281	235	256	224	223	329
AMPL5033277	1471	3665	1113	1808	3328	1641	1239	2163	2093	2801	3419	2657	2801	710	2573	1680	2785	3099	1946	2732	1413	1645	2877	2135	1380	3101	3036	2825	3795	3965	3010	2782	2566	2087	3522	2853
AMPL24948089	176	336	125	196	260	202	120	138	237	177	169	113	244	131	187	86	204	239	161	194	130	160	288	255	149	232	213	124	236	153	221	189	190	83	214	362
AMPL8618690	0	0	0	1	0	0	0	0	0	0	0	0	0	0	0	0	0	0	0	0	0	0	0	0	0	0	0	0	0	0	0	0	0	0	0	0
AMPL16444717	8	4	0	6	0	0	1	0	0	3	0	1	10	2	0	3	7	7	11	0	0	7	0	1	10	0	6	0	0	2	3	7	5	5	3	7
AMPL581236	0	0	0	0	0	0	0	0	0	0	0	0	0	0	0	0	0	0	0	0	0	0	0	0	0	0	0	0	0	0	0	0	0	0	0	0
AMPL19214035	0	1	0	1	0	0	0	0	0	0	0	0	0	0	0	0	0	1	0	0	0	0	0	0	5	1	0	0	0	2	0	0	0	0	0	0
AMPL29208951	0	0	0	0	0	0	1	0	0	0	0	0	0	0	0	0	0	0	0	0	0	0	0	0	5	1	0	0	0	0	0	0	0	0	0	0
AMPL17490223	0	0	0	0	0	0	0	0	0	0	0	0	0	0	0	0	0	0	0	0	0	1	0	0	2	0	0	0	0	0	0	0	0	0	0	0
AMPL16601280	0	0	0	0	0	1	0	1	0	0	0	0	0	0	0	0	0	0	0	0	0	2	0	0	4	0	0	0	0	0	0	0	0	0	0	0
AMPL16005797	0	0	0	0	0	0	3	0	1	0	0	0	0	0	0	0	1	0	0	0	0	1	0	0	2	0	0	0	0	0	0	0	0	0	0	0
AMPL29639842	116	259	92	89	169	146	113	81	103	236	305	260	258	204	238	177	185	267	134	128	70	64	137	171	53	94	129	180	239	246	224	157	233	205	195	267
AMPL25632299	511	944	362	578	879	581	572	533	906	2038	2790	2316	1514	1770	1806	1045	2612	2524	778	765	358	480	871	765	572	1068	863	2430	2450	2493	1986	1359	1682	1693	1479	1932
AMPL34835082	403	643	155	425	695	264	396	482	437	472	470	485	429	783	398	317	354	463	467	417	198	329	611	360	392	732	554	517	619	715	410	429	533	407	442	520
AMPL11638862	2	2	0	2	2	0	3	2	0	0	0	0	0	0	0	0	0	0	1	3	0	5	2	0	0	2	0	1	0	0	0	0	0	0	0	0
AMPL12918721	0	0	0	3	0	1	2	0	0	0	0	0	0	0	0	0	0	0	1	0	0	0	0	0	1	0	2	0	0	0	0	0	0	0	1	1
AMPL16341620	0	0	0	0	0	0	0	0	0	0	0	0	0	0	0	0	0	0	0	0	0	0	0	0	0	0	0	0	0	0	0	0	1	0	0	0
AMPL27089354	1047	2138	924	1355	1530	1338	988	871	1457	1635	2361	1720	1400	479	1660	1159	1648	2109	1350	1042	625	1142	1404	1552	1172	1250	1209	1444	1990	1644	1561	1173	1241	1484	1411	1618
AMPL22058616	4	1	0	1	0	0	1	0	0	0	0	0	0	0	0	0	0	0	4	0	0	0	0	0	2	1	0	0	0	0	1	0	0	0	0	0
AMPL26978108	126	161	54	109	92	82	83	55	87	169	231	133	157	103	147	82	165	144	176	64	50	77	82	113	104	62	88	162	157	131	148	106	103	120	77	123
AMPL32363867	65	240	77	82	170	146	48	84	175	188	256	199	153	78	159	93	126	170	91	165	94	63	124	189	50	162	172	125	257	168	162	153	128	99	158	158
AMPL1675701	0	0	0	2	0	0	0	0	0	0	0	0	0	0	0	0	0	0	0	0	0	0	0	0	0	0	0	0	0	0	0	0	0	0	0	0
AMPL1292231	0	0	0	0	0	0	0	0	0	0	0	0	0	0	0	0	0	0	0	0	0	0	0	0	0	0	0	0	0	0	0	0	0	0	0	0
AMPL3332908	0	0	0	0	0	0	0	0	0	0	0	0	0	0	0	0	0	0	0	0	0	0	0	0	0	0	0	0	0	0	0	0	0	0	0	0
AMPL10869922	100	57	11	25	10	0	34	8	54	14	11	31	12	2	18	1	0	0	124	52	9	10	11	2	21	24	38	4	7	2	16	5	18	1	1	3
AMPL17620033	30	60	25	42	71	68	32	30	72	92	108	80	72	70	83	48	100	91	50	28	26	58	41	65	33	29	68	37	69	45	105	67	62	74	53	62
AMPL8479194	25	45	10	9	42	23	8	39	34	24	51	41	30	36	34	11	47	22	21	26	15	12	28	22	21	37	22	18	38	26	19	27	17	15	33	20
AMPL35150530	199	454	111	218	344	268	150	192	263	168	328	231	207	110	186	155	167	185	249	303	160	203	274	303	170	275	295	128	203	216	168	192	159	162	169	194
AMPL27029428	379	893	297	342	729	442	318	510	588	1110	1306	933	894	439	749	607	822	833	475	636	255	254	622	491	322	722	658	853	1212	911	849	686	647	737	573	773
AMPL16582912	94	128	72	69	128	56	109	82	139	127	193	92	184	40	186	68	93	132	102	57	67	71	70	89	79	68	135	95	131	172	141	115	94	102	133	176
AMPL28112552	429	759	275	471	665	427	435	401	690	732	1151	682	491	141	458	300	715	572	665	518	229	423	410	555	548	621	552	473	730	638	496	486	350	377	347	429
AMPL27008403	101	218	63	94	182	77	55	106	115	146	156	117	165	158	134	55	125	164	94	127	59	54	113	128	63	154	100	129	141	91	166	90	82	30	116	132
AMPL29223956	277	516	227	288	589	363	321	343	472	537	746	741	354	322	436	257	450	519	352	366	152	228	510	395	297	524	439	320	629	711	327	399	419	298	245	448
AMPL26948326	416	557	227	550	526	329	448	476	853	632	707	729	460	303	509	314	589	721	466	413	206	414	565	431	485	801	734	567	683	552	455	645	422	449	631	518
AMPL34512882	310	567	189	326	542	374	302	286	412	1254	1358	1150	1330	1287	1378	899	999	1155	499	362	184	242	361	428	257	395	381	1147	1368	1324	1442	1082	1067	993	1078	1291
AMPL7124103	70	184	52	81	143	67	78	111	127	74	136	109	84	61	70	48	113	90	69	141	67	63	120	90	59	205	175	79	257	183	101	110	96	92	163	105
AMPL27055285	142	232	49	144	183	140	140	134	183	132	138	103	102	42	88	99	105	96	192	157	64	139	176	175	181	196	220	87	123	118	88	76	94	84	87	86
AMPL36305493	93	152	53	76	102	108	45	50	71	104	120	73	143	96	106	131	114	158	100	93	53	83	80	100	57	85	97	120	126	93	192	118	162	98	161	301
AMPL35169267	974	611	188	1216	461	313	921	333	491	708	1011	727	810	591	1012	571	742	913	1418	302	145	1060	438	429	976	545	465	706	930	1160	1013	794	944	674	779	1184
AMPL16580238	1	7	2	3	11	7	6	1	8	1	3	3	7	0	4	0	2	5	3	4	2	2	5	5	8	4	4	1	5	1	1	5	2	2	1	5
AMPL8254434	265	252	101	465	241	144	316	194	288	266	313	290	309	258	361	175	370	399	345	182	93	378	215	189	280	306	316	260	285	236	296	362	288	225	334	305
AMPL14930649	214	387	94	218	280	183	172	132	194	162	180	154	156	102	154	85	186	217	232	233	147	199	299	220	202	266	195	132	222	217	147	114	174	123	164	211
AMPL8251792	80	132	55	47	69	78	50	68	86	53	65	59	35	18	71	36	53	60	110	81	39	46	73	71	44	66	54	23	45	42	55	53	48	36	57	53
AMPL28715132	85	55	3	89	28	6	125	13	6	13	15	15	19	8	39	15	15	7	120	51	3	87	33	6	122	18	16	7	27	12	19	12	13	22	14	17
AMPL13662588	14	36	8	11	20	11	17	14	12	14	21	12	18	15	10	7	17	18	14	22	7	14	18	17	11	16	12	7	14	15	15	18	12	7	14	16
AMPL26346782	340	355	125	339	297	240	258	162	237	204	301	217	236	100	202	166	193	271	432	271	155	303	248	247	244	238	260	211	290	245	281	182	184	225	229	234
AMPL9794877	0	0	0	0	0	0	0	1	0	0	1	0	0	0	0	0	0	0	0	0	0	0	0	0	2	0	0	0	0	0	0	0	0	1	0	1
AMPL26914032	92	179	75	71	87	107	62	53	113	68	97	84	77	72	75	43	65	108	84	91	67	76	92	111	65	102	121	51	71	59	77	84	48	46	59	80
AMPL28373692	337	567	183	354	555	240	345	283	418	788	928	857	823	527	890	592	339	841	434	404	143	272	455	308	335	443	374	832	842	815	856	647	702	782	606	752
AMPL15386155	11	0	0	1	0	0	3	0	0	0	0	1	0	1	1	1	0	1	16	0	0	5	0	0	0	0	0	0	0	0	0	1	1	0	1	0
AMPL36057362	50	90	15	44	70	38	26	49	62	69	92	62	41	22	38	29	61	74	52	62	28	29	68	47	33	48	49	39	129	136	38	75	32	34	54	82
AMPL30833210	104	112	38	132	116	93	76	95	135	47	110	50	54	63	82	50	73	84	121	63	31	77	95	120	82	131	129	61	88	55	63	65	43	36	53	48
AMPL33309257	57	122	19	104	122	73	54	65	103	33	42	47	67	24	53	42	95	55	65	91	43	82	154	125	68	124	76	28	37	31	52	35	53	47	33	60
AMPL37976675	0	0	0	0	0	0	0	0	0	0	0	0	0	1	0	0	0	1	0	0	0	0	0	0	1	0	0	0	0	0	1	1	0	0	0	1
AMPL18339815	154	255	134	147	236	307	289	99	263	422	519	424	363	351	414	307	378	490	251	260	311	236	193	338	322	385	652	577	1593	1275	386	844	526	369	1051	759
AMPL10759047	48	48	7	26	1	1	25	3	0	0	7	3	2	0	2	1	0	1	57	10	1	25	6	5	19	2	2	1	1	1	0	1	0	0	1	4
AMPL7723591	5733	14234	2110	3677	8229	3444	2505	4469	4211	2888	4088	3823	2296	914	4180	2099	3699	5681	6702	7927	3049	3663	6899	5254	3240	6543	4846	2417	6315	5581	2714	3953	3402	2751	4667	3747
AMPL2246973	0	7	0	1	4	5	0	11	15	1	0	0	0	0	4	0	0	3	0	5	12	1	8	4	0	30	23	0	1	0	0	0	20	0	0	0
AMPL19308259	0	0	0	0	0	0	0	0	0	0	0	0	0	0	0	0	0	0	0	0	0	0	0	0	0	0	0	0	0	0	0	0	0	0	0	0
AMPL11084319	0	0	0	2	0	0	1	0	0	0	0	0	0	0	0	0	0	1	0	2	0	0	0	0	0	0	0	0	0	0	0	0	0	1	0	0
AMPL28528638	2	0	0	3	1	0	0	0	0	1	3	2	1	0	2	0	2	4	2	2	0	3	0	3	3	2	0	0	2	3	2	0	2	0	1	1
AMPL13144393	1765	14567	4288	1788	13485	5717	1771	8238	8323	4675	8634	5486	3055	2982	4116	2254	4215	4617	2558	8764	4066	1377	9760	7943	1977	9578	8724	4577	8710	5292	3132	5842	3304	3006	6855	4922
AMPL35671397	67	144	44	53	127	109	54	66	100	127	164	128	132	124	128	87	184	182	79	87	36	69	122	92	63	109	109	73	147	141	105	131	99	119	110	132
AMPL16114282	4	10	0	2	0	1	4	2	5	12	15	6	5	1	4	2	3	1	2	13	2	6	3	1	1	6	5	7	11	20	8	2	2	2	6	7
AMPL13837756	1176	589	284	960	408	368	601	145	343	255	241	292	247	98	452	116	194	324	1410	240	226	984	332	561	529	216	320	207	133	109	232	112	235	159	103	202
AMPL29056618	377	1095	287	674	1148	579	806	677	1045	924	943	796	1083	577	621	532	851	748	437	879	541	667	967	723	667	1154	1373	1820	2002	1610	1643	1068	894	963	1176	1262
AMPL36030756	1519	1592	571	1725	1400	1048	1321	667	1260	1723	1926	2109	1501	1527	2000	1048	1834	2450	1689	890	481	1438	1329	1159	1345	1081	1407	1464	1302	1780	1631	1300	1688	1435	1502	1688
AMPL32955498	225	610	179	220	379	295	153	233	326	363	641	467	380	415	542	257	372	597	290	361	160	230	400	333	208	366	269	372	489	319	389	456	337	267	415	390
AMPL30522282	666	1296	337	744	1012	595	566	609	843	1494	2100	2019	768	402	1006	605	984	1339	1046	770	428	646	943	931	639	943	939	1341	2232	2071	949	964	672	677	949	1019
AMPL6517148	367	1948	433	248	1162	781	370	898	997	1696	2059	1574	1110	565	1270	612	689	940	394	3493	1918	191	1086	857	505	4352	3419	1758	11120	11069	1314	5169	3093	858	8510	5252
AMPL1903956	316	1138	220	338	803	627	311	607	506	854	858	542	497	257	509	393	321	503	412	1360	820	268	798	638	318	1808	1616	717	3501	3251	465	1653	949	459	1975	1998
AMPL16244305	13	85	22	3	64	57	13	39	41	42	49	44	49	50	65	23	69	61	13	74	40	9	39	47	12	78	93	53	113	95	80	70	77	54	105	139
AMPL31786946	376	384	187	269	323	296	340	171	416	385	392	235	413	203	295	295	372	313	470	297	238	229	196	345	395	374	489	351	599	766	414	421	517	434	526	622
AMPL17319829	177	278	111	191	247	175	126	168	234	189	276	201	263	288	226	94	236	229	142	196	105	122	250	250	175	207	208	174	218	200	217	201	241	115	178	197
AMPL26948500	74	88	41	73	63	48	74	38	95	139	170	79	176	266	162	114	177	143	90	45	34	71	41	75	78	28	50	78	106	89	176	77	156	147	81	137
AMPL17497961	33	26	10	12	16	21	12	12	12	62	75	52	36	28	40	33	46	26	21	23	9	5	8	23	9	12	20	40	36	41	60	14	53	49	17	45
AMPL12780081	859	1395	414	1187	1062	692	787	807	1002	709	1276	858	700	328	879	531	792	813	1089	924	483	888	914	934	920	1001	964	681	913	789	741	852	582	542	789	751
AMPL5118952	4	0	0	2	0	0	0	0	0	0	0	0	0	0	0	0	0	0	3	0	1	0	0	0	2	1	1	0	0	3	0	0	0	0	0	0
AMPL2704917	347	38	6	364	32	17	151	17	10	4	9	3	1	0	3	3	9	8	494	75	46	331	49	28	130	17	17	12	16	18	1	1	6	6	2	31
AMPL34777094	1068	1674	649	1738	1717	1085	835	839	1663	1820	2327	1988	1086	747	1402	672	805	1342	1373	1261	845	1435	1474	1749	863	1366	1858	1807	2772	1965	1241	1139	1013	798	973	1280
AMPL14361568	35	164	43	35	124	96	43	73	91	62	146	107	91	27	84	59	67	109	70	93	62	43	74	99	53	67	109	61	108	80	104	81	71	81	88	112
AMPL36543652	66	101	53	121	96	63	110	60	111	124	135	149	126	82	118	110	103	112	91	61	34	94	74	90	100	90	119	102	119	198	124	91	173	135	78	175
AMPL34272939	1	0	0	1	0	0	0	0	0	0	0	0	0	0	0	0	0	0	0	0	0	0	0	0	1	0	0	0	0	0	0	0	0	0	0	0
AMPL36002360	0	0	0	0	0	0	0	0	0	0	0	0	0	0	0	0	0	0	0	0	0	0	0	0	0	0	0	0	0	0	0	0	0	0	0	0
AMPL34351626	0	5	1	14	3	2	0	3	0	1	7	1	6	11	4	1	0	3	3	5	1	11	6	1	1	2	1	3	1	4	3	0	2	1	4	9
AMPL32257367	1	0	0	0	0	0	0	0	0	0	0	0	0	0	0	0	0	0	0	1	0	0	1	0	2	1	0	0	0	0	0	0	0	0	0	0
AMPL36273881	1	0	3	0	1	0	1	0	0	3	3	1	7	10	10	0	8	7	4	0	0	0	0	1	2	5	3	2	6	0	4	3	2	2	3	1
AMPL35849824	3	12	2	11	15	13	6	10	11	38	53	44	52	93	48	29	106	57	12	17	6	5	15	11	1	14	17	8	57	33	33	59	41	34	58	60
AMPL35600893	23	48	23	25	37	45	23	33	39	53	91	57	76	197	85	78	140	117	41	36	17	36	52	34	24	50	44	31	63	65	53	92	56	66	69	84
AMPL33037707	0	1	0	0	0	0	0	0	0	0	0	0	0	2	0	0	0	0	0	0	0	0	0	0	2	0	0	0	0	0	1	0	0	0	1	0
AMPL16207333	14	50	31	15	50	38	20	45	58	86	102	87	99	87	94	80	163	110	15	26	23	10	40	38	34	76	60	21	88	96	58	77	71	100	75	98
AMPL15736985	9	25	9	25	23	23	13	17	14	42	49	43	51	72	69	48	93	76	8	27	11	11	22	18	14	24	29	18	38	48	45	49	47	68	54	56
AMPL32137723	1	18	13	3	18	8	4	22	10	22	22	27	53	84	70	34	69	57	1	14	14	1	17	17	5	18	27	7	29	38	41	34	57	41	27	68
AMPL4529732	2	16	2	7	12	6	4	17	12	21	15	7	54	14	30	19	28	23	14	9	10	2	11	10	9	14	19	5	21	19	40	22	28	17	13	20
AMPL17107894	18	57	18	22	52	39	9	29	31	51	38	34	117	53	74	51	107	106	8	37	8	12	55	54	21	44	58	24	49	39	65	46	40	21	62	95
AMPL16912379	4	2	0	5	0	0	0	0	0	0	0	1	3	1	2	0	1	0	11	0	0	3	0	0	5	0	0	2	0	0	1	0	0	0	2	1
AMPL16400994	14	29	5	3	24	1	5	13	7	60	63	35	91	95	77	68	94	87	9	16	9	5	15	8	11	22	8	26	56	37	100	58	35	80	54	61
AMPL33387644	0	25	2	0	13	11	3	24	19	20	29	30	34	16	30	20	63	48	1	12	8	0	12	14	10	22	20	2	17	34	29	27	34	31	22	69
AMPL18176743	2	0	0	0	2	1	1	1	1	8	2	1	0	2	1	2	2	0	0	1	0	0	0	0	3	0	1	3	3	1	1	0	5	1	3	1
AMPL16005403	1	1	0	2	4	5	0	1	2	4	1	0	26	7	10	14	21	13	3	4	0	0	1	5	4	0	1	17	0	0	18	11	17	17	10	12
AMPL16379611	0	1	0	2	0	1	0	0	1	0	1	0	2	0	0	0	0	3	0	0	0	2	0	0	0	2	2	0	1	0	1	3	0	0	0	0
AMPL18578872	5	12	12	22	34	20	0	0	0	29	36	16	69	49	28	53	108	84	3	6	5	8	32	13	0	0	0	8	23	30	41	27	26	80	69	101
AMPL17597275	7	10	2	12	6	7	3	4	11	22	26	9	33	38	13	16	26	16	8	3	1	6	8	4	15	7	15	7	9	19	14	12	25	24	20	25
AMPL30808217	3	5	3	2	9	9	2	9	6	7	9	8	13	12	18	12	50	23	3	5	0	1	5	11	2	14	10	1	3	17	18	9	39	6	13	45
AMPL16199168	10	16	3	8	15	14	6	13	18	24	37	13	21	17	33	16	49	30	8	12	2	11	18	13	20	9	23	6	21	27	28	25	16	14	18	27
AMPL16749646	2	10	0	6	5	6	1	1	4	0	1	1	53	28	41	18	66	33	4	2	1	1	1	6	8	0	2	0	3	0	38	16	20	20	26	22
AMPL34986423	3	1	0	2	0	1	0	1	0	0	2	1	0	0	1	2	1	1	3	0	0	4	0	0	1	0	1	0	1	2	0	1	0	1	2	1
AMPL36058112	2	3	0	7	0	1	1	1	1	0	3	5	2	7	0	1	6	5	9	2	0	4	0	0	4	2	0	0	2	1	0	3	0	3	1	3
AMPL37429911	1	0	0	5	0	0	3	0	0	2	2	1	0	1	1	1	5	2	0	0	0	2	0	2	2	0	0	0	2	1	2	0	1	0	4	3
AMPL31877665	18	30	13	18	19	11	18	13	23	51	87	42	55	7	45	36	38	45	33	16	10	20	32	15	19	23	13	46	50	23	59	37	19	41	40	25
AMPL3473484	0	0	0	0	0	0	0	0	0	0	0	0	0	0	0	0	0	0	0	0	0	0	0	0	0	0	0	0	0	0	0	0	0	0	0	0
AMPL14822576	68	75	28	88	116	90	106	57	103	80	96	106	136	148	116	87	146	126	74	63	24	49	77	97	81	85	119	52	110	128	100	95	89	77	110	108
AMPL24720905	204	256	128	233	300	215	192	216	258	330	427	301	290	342	331	195	314	452	212	225	124	175	230	256	149	255	301	326	326	267	266	236	244	293	277	309
AMPL1308010	229	407	139	198	398	219	234	198	356	513	391	367	449	518	430	261	300	399	201	213	113	157	204	302	224	261	301	400	609	519	401	424	513	308	371	399
AMPL27101551	218	245	112	289	245	140	260	150	257	106	130	101	122	73	100	46	92	164	254	170	111	279	201	209	260	236	309	87	215	154	128	149	114	59	202	181
AMPL26432800	313	642	198	321	544	397	311	369	606	552	614	555	695	532	700	379	453	528	405	348	191	309	453	497	329	492	711	471	593	604	775	530	717	450	494	565
AMPL16068418	81	176	48	123	140	122	90	68	139	128	149	109	125	52	121	118	129	186	98	81	42	87	105	113	94	116	115	116	154	148	144	128	148	131	131	134
AMPL34837827	0	0	0	0	0	0	0	0	0	0	0	0	0	0	0	0	0	0	0	0	0	0	0	0	0	0	0	0	0	0	0	0	0	0	0	0
AMPL24773429	302	925	418	238	722	514	154	481	947	1524	1770	1459	1154	531	1209	700	1184	1352	335	669	383	202	642	667	190	563	844	1219	1642	1549	1293	1136	1012	672	888	850
AMPL13929736	153	304	116	152	215	162	79	124	182	129	211	156	140	118	165	72	110	165	140	185	165	154	167	178	107	160	263	288	226	128	253	179	145	107	132	186
AMPL31180514	285	806	264	351	536	344	155	347	325	287	559	390	331	193	473	172	313	498	391	579	243	263	618	405	190	505	448	297	460	408	395	397	333	227	464	476
AMPL22282177	206	88	50	201	41	83	156	40	121	203	257	148	207	63	185	134	170	250	270	69	55	173	59	131	179	86	107	185	73	71	233	92	46	153	64	133
AMPL26053055	341	520	191	283	534	271	355	360	359	376	389	333	442	504	409	256	448	447	476	462	161	254	519	298	321	488	438	309	340	337	458	232	372	254	260	393
AMPL30977138	278	676	354	280	643	469	258	334	497	466	551	447	489	539	407	299	420	502	327	480	228	225	511	532	279	489	557	350	393	418	363	380	384	321	390	381
AMPL35584412	109	188	90	145	200	179	122	88	189	291	336	235	390	126	327	292	535	419	153	69	62	167	164	203	91	101	142	176	229	253	330	311	251	333	289	302
AMPL36065390	129	133	92	121	122	155	83	36	191	98	59	26	162	59	36	47	47	39	132	66	55	77	71	134	129	58	133	67	48	87	128	52	84	38	62	98
AMPL31837693	2	30	6	7	30	19	2	9	16	19	19	25	18	12	18	10	12	24	7	9	10	2	19	26	0	22	21	13	46	44	20	25	23	15	15	28
AMPL15390969	146	331	83	119	206	171	85	82	158	297	408	367	333	142	505	268	351	493	143	203	121	121	169	223	117	134	167	214	329	408	430	383	346	404	530	470
AMPL33619067	13	23	7	20	11	18	11	7	18	28	64	29	30	25	29	12	56	29	21	18	15	10	19	12	26	25	12	38	59	31	27	22	23	23	26	18
AMPL32068269	562	1789	1161	418	1755	1670	273	1088	1793	977	1639	1076	937	527	1219	454	539	1321	542	1006	915	332	1380	1858	391	1404	1548	735	889	459	941	857	423	340	764	806
AMPL34418475	245	445	205	276	418	344	225	243	575	431	628	525	410	289	474	237	401	527	287	301	189	213	347	401	254	413	518	403	474	448	436	348	338	371	371	440
AMPL18617374	0	0	0	0	0	0	0	0	3	0	0	0	0	0	0	0	0	0	0	0	0	0	0	0	1	0	0	0	0	0	0	0	0	0	0	0
AMPL25759131	154	360	127	138	292	232	103	119	274	372	397	338	329	176	399	214	356	414	216	242	111	116	201	271	117	220	235	232	321	313	284	299	216	261	250	222
AMPL31086908	243	304	142	264	284	200	183	186	319	185	291	246	212	165	236	110	233	232	227	242	126	206	293	227	197	325	425	178	452	305	214	312	213	160	357	333
AMPL9465261	486	905	342	605	741	469	549	645	855	626	681	729	775	536	881	485	614	830	572	759	356	473	731	557	519	862	920	592	752	701	781	724	905	601	626	777
AMPL10102459	30	178	67	23	94	127	26	61	112	74	201	130	71	79	147	58	196	154	46	84	66	30	79	154	39	73	88	78	118	95	92	89	76	91	115	88
AMPL10676474	116	186	42	83	111	61	50	37	103	140	161	137	138	55	157	94	100	143	124	96	71	94	77	98	68	64	116	119	117	94	169	124	104	129	81	143
AMPL16291846	0	0	0	0	0	0	0	0	0	0	0	0	0	0	0	0	0	0	0	0	0	0	0	0	0	0	0	0	0	0	0	0	0	0	0	0
AMPL5178776	0	0	0	0	0	0	0	0	0	0	0	0	0	0	0	0	0	0	0	0	0	0	0	0	0	0	0	0	0	0	0	0	0	0	0	0
AMPL30628893	0	0	0	0	0	0	0	0	0	0	0	0	0	0	0	0	1	1	0	0	0	0	0	0	0	0	0	0	0	0	0	0	0	0	0	1
AMPL36039852	75	243	51	80	210	72	22	75	140	63	58	24	59	57	29	3	54	59	40	117	56	66	144	107	55	98	85	42	145	84	84	102	44	2	106	177
AMPL2195836	51	78	43	39	50	34	26	24	41	58	86	84	75	82	102	56	94	155	70	40	26	38	36	50	42	51	48	34	68	98	86	65	113	75	67	174
AMPL25549206	23	119	38	37	116	72	48	105	127	94	96	90	124	64	151	69	120	149	42	68	21	42	129	120	48	92	110	80	92	131	104	163	246	102	126	221
AMPL3706291	0	0	0	0	0	0	0	0	0	0	0	0	0	1	0	0	0	0	0	0	0	0	0	0	0	0	0	0	0	0	0	0	0	0	0	0
AMPL1304283	5	14	9	12	7	5	6	6	7	11	12	7	8	12	19	11	13	17	7	6	3	10	5	12	3	5	8	9	9	15	10	9	19	12	7	23
AMPL14648032	36	70	36	56	52	34	42	21	34	51	79	68	71	109	100	52	95	137	63	44	21	35	42	45	29	44	44	46	68	84	84	76	125	80	87	144
AMPL1700654	8	12	6	9	8	4	3	2	7	12	11	11	9	4	14	7	7	20	10	12	9	8	7	14	7	4	3	6	9	14	6	7	9	6	16	8
AMPL4716652	5	12	5	8	3	2	3	3	2	7	10	2	8	8	10	7	9	23	5	7	7	3	5	4	7	7	2	3	3	16	17	9	9	12	8	19
AMPL20067606	0	0	0	0	0	0	0	0	0	0	0	0	0	0	0	0	0	1	0	0	0	0	0	0	0	0	0	0	0	0	0	0	0	0	0	0
AMPL19228701	0	0	0	0	0	0	0	0	0	0	0	0	0	0	0	0	0	0	0	0	0	0	0	0	0	0	0	0	0	0	0	0	0	0	0	0
AMPL37890302	3	0	0	1	0	0	1	0	0	0	0	0	0	0	0	0	0	0	5	0	0	2	0	0	1	0	0	0	0	0	0	0	0	0	0	0
AMPL24313820	87	68	48	87	77	52	56	50	76	77	101	45	59	51	59	19	63	56	112	25	17	85	54	76	69	42	38	47	54	15	65	30	9	15	21	18
AMPL4238708	230	471	233	368	467	414	220	285	517	252	359	241	339	509	247	182	319	258	293	375	179	329	366	433	238	351	487	240	380	439	319	288	347	267	328	340
AMPL1683066	112	263	118	130	314	167	120	360	369	193	172	128	158	168	195	79	140	137	160	275	192	94	338	247	137	516	468	173	123	92	170	166	126	73	127	108
AMPL5620779	95	521	184	120	177	178	106	135	280	830	1406	847	632	731	747	352	599	654	148	200	91	84	107	228	94	162	229	727	664	582	668	478	583	446	291	537
AMPL31533095	17	25	11	13	28	20	9	2	14	22	14	27	13	25	18	13	22	24	8	12	5	4	13	23	8	7	15	18	10	9	14	14	21	6	5	12
AMPL25800389	831	2395	553	962	2033	1221	940	1382	1626	1063	1084	882	900	883	909	572	869	790	1095	1504	945	926	1735	1100	932	1550	2181	1458	3128	3369	1237	1840	2155	967	2124	2780
AMPL21146510	583	1573	637	447	1047	812	547	911	1428	2369	2438	1891	2030	1186	1951	1371	1799	1971	672	801	586	404	841	955	626	1254	1693	2015	1532	1385	2085	1334	1093	1463	1225	1143
AMPL30263884	613	992	336	658	953	465	685	716	890	612	810	599	532	148	527	388	529	497	805	834	392	585	1038	704	732	1282	958	565	942	702	525	730	395	447	572	428
AMPL10077110	195	281	92	164	181	94	146	159	232	384	674	487	302	118	309	230	325	361	285	193	98	164	189	200	191	241	257	291	493	207	312	323	124	286	247	189
AMPL9146641	78	230	49	91	141	135	81	94	147	185	223	209	213	80	158	117	198	177	97	139	63	75	122	127	93	187	160	137	211	185	187	144	149	165	110	179
AMPL32431776	122	195	82	138	145	102	85	78	150	82	169	123	116	92	111	62	153	166	159	132	66	105	124	133	90	157	135	85	146	76	96	94	85	74	85	107
AMPL27042050	238	414	172	234	331	321	234	207	351	405	551	378	457	411	527	323	388	524	236	303	174	212	259	279	253	255	338	451	347	244	506	342	268	327	288	306
AMPL1835632	82	270	92	115	221	140	74	126	157	222	364	231	246	119	222	190	268	285	137	182	83	83	181	174	87	184	192	177	258	131	231	181	123	211	212	113
AMPL34232712	69	121	67	109	164	96	77	64	103	108	139	110	195	146	162	120	251	171	161	88	29	86	103	105	97	94	130	88	142	213	203	143	155	179	141	221
AMPL7665292	134	298	114	195	250	202	151	143	304	262	460	370	344	273	354	192	312	344	200	192	89	145	195	227	147	233	256	192	394	387	330	212	261	255	260	262
AMPL13461101	729	1229	404	902	1129	729	768	706	1042	941	995	1098	813	409	1039	530	902	1063	805	970	564	864	1066	832	643	1253	1473	1005	1742	2096	1032	1388	1661	742	1388	1759
AMPL25407544	6	58	22	75	280	257	14	75	173	197	182	198	238	360	324	137	149	225	11	59	51	47	267	295	20	105	284	174	292	286	253	185	412	180	240	339
AMPL26889845	25	103	12	26	58	49	24	31	37	9	6	13	15	2	17	12	8	6	41	58	24	23	58	45	35	44	60	12	40	197	22	20	89	19	7	106
AMPL14532594	485	1045	306	580	786	560	495	458	930	862	1196	890	948	544	996	653	1256	1035	674	648	329	431	678	870	562	710	791	702	1201	1301	980	960	965	744	918	1048
AMPL16436778	0	1	0	0	0	0	0	0	0	0	0	0	0	0	0	0	0	0	0	0	0	0	0	0	0	0	0	0	0	0	0	0	0	0	0	0
AMPL12316419	51	419	237	64	286	274	38	259	282	422	472	278	419	372	516	243	336	489	89	319	121	56	369	359	49	357	285	352	321	325	403	429	282	272	320	363
AMPL28919255	69	317	80	70	167	142	69	119	125	86	164	121	112	112	177	74	118	124	108	193	93	63	151	162	82	138	166	85	170	101	99	113	75	79	117	99
AMPL11217982	53	80	33	70	62	49	36	43	60	59	114	83	84	41	81	44	80	86	70	47	24	54	41	54	47	62	76	61	86	82	61	87	82	49	52	87
AMPL27883448	87	140	14	98	110	45	60	69	66	49	122	109	64	44	69	45	60	57	103	92	29	88	94	86	94	134	61	34	114	123	58	73	68	50	54	64
AMPL20865837	0	0	0	0	0	0	0	0	0	0	0	0	0	0	0	0	0	0	0	0	0	0	0	0	0	0	0	0	0	0	0	0	0	0	0	0
AMPL12912706	0	0	0	8	0	0	0	0	0	0	0	0	0	0	0	0	0	0	3	0	1	0	0	0	0	0	0	0	0	0	0	0	0	0	0	1
AMPL16878084	477	796	285	559	718	524	367	446	619	855	839	731	1014	1166	755	731	874	837	606	531	248	484	588	661	466	651	628	707	741	1055	900	558	986	912	503	1074
AMPL29483284	107	383	119	88	268	256	64	162	294	238	375	308	216	154	339	188	244	310	115	252	164	69	210	267	110	270	359	213	461	247	216	425	183	180	284	97
AMPL17230316	0	0	0	0	0	0	0	0	0	0	0	0	0	0	0	0	0	0	0	0	0	0	0	0	0	0	0	0	0	0	0	0	0	0	0	0
AMPL29741590	0	0	0	0	0	0	0	0	0	0	0	0	0	0	0	0	0	0	0	0	0	0	0	0	0	0	0	0	0	0	0	0	0	0	0	0
AMPL36540651	0	0	0	0	0	0	0	0	0	0	0	0	0	0	0	0	0	0	0	0	0	0	0	0	0	0	0	0	0	0	0	0	0	0	0	0
AMPL1799805	0	0	0	0	0	0	0	0	0	0	0	0	0	0	0	0	0	0	0	0	0	0	0	0	0	0	0	0	0	0	0	0	0	0	0	0
AMPL27514839	60	59	20	66	60	48	46	31	39	45	61	57	62	56	85	31	93	110	60	58	19	67	53	62	48	56	45	30	103	181	50	59	165	35	117	246
AMPL29841464	3	1	0	0	0	0	0	0	0	0	0	0	0	0	0	0	0	0	2	0	0	1	0	0	0	0	0	1	0	0	0	0	0	0	0	0
AMPL3173351	134	48	0	204	19	4	189	17	4	0	0	0	0	0	0	0	0	0	190	21	4	150	20	8	161	22	7	0	0	0	0	0	0	0	0	0
AMPL12207525	5	18	9	4	15	26	19	31	84	47	94	120	86	49	116	40	51	67	3	33	52	6	22	30	15	91	129	31	233	157	70	125	63	33	240	66
AMPL30673517	0	0	0	0	0	0	0	0	0	0	0	0	0	0	0	0	0	0	0	0	0	0	0	0	0	0	0	0	0	0	0	0	0	0	0	0
AMPL31361135	0	0	0	0	0	0	0	0	0	2	0	0	0	0	0	0	0	0	0	0	0	0	0	0	0	1	0	0	0	0	0	0	1	0	0	5
AMPL31852557	1	0	0	4	0	0	0	0	0	0	0	0	0	0	0	1	0	0	0	0	0	0	0	0	3	0	0	0	0	0	0	0	0	0	0	0
AMPL17177388	0	2	0	1	0	0	0	0	0	0	0	0	0	0	0	0	0	0	0	0	0	0	0	0	0	0	0	0	0	0	0	0	0	0	0	0
AMPL37514222	0	0	0	0	0	0	0	0	0	0	0	0	0	0	0	0	0	0	0	0	0	0	0	0	0	0	0	0	0	0	0	0	0	0	0	0
AMPL30319837	22	18	4	16	10	14	10	7	10	3	4	4	27	7	10	11	20	7	46	9	8	14	5	12	10	8	6	2	7	7	16	12	36	13	5	37
AMPL22157467	0	4	5	1	1	3	0	3	9	10	12	16	23	10	32	25	19	28	0	7	1	0	0	5	0	6	12	6	4	5	35	11	15	26	24	27
AMPL4982682	428	922	500	481	569	621	371	346	531	884	915	612	768	420	692	510	774	716	554	501	272	402	448	652	489	447	415	695	395	647	944	425	668	540	350	545
AMPL35149960	9	17	3	5	6	3	37	7	30	3	14	10	13	12	15	7	12	18	23	18	9	2	3	2	24	12	20	7	7	6	19	3	13	2	5	23
AMPL17122893	70	75	75	66	74	77	81	68	143	165	226	202	105	146	128	72	228	195	103	62	46	48	45	101	74	94	108	177	188	147	106	143	95	73	176	115
AMPL20294376	0	0	0	0	0	0	0	0	0	0	0	0	0	0	0	0	0	0	0	0	0	0	0	0	0	0	0	0	0	0	0	0	0	0	0	0
AMPL6968336	1	0	0	3	0	0	1	0	0	0	1	2	0	1	1	1	0	0	4	0	0	1	1	1	2	2	0	0	0	4	2	2	0	1	0	0
AMPL13724391	144	340	100	185	283	205	148	145	321	469	428	353	391	154	245	251	321	289	237	194	95	165	232	282	177	192	313	352	461	665	390	243	270	263	264	509
AMPL20757117	7	5	3	7	4	4	5	2	7	24	34	39	24	23	29	16	27	27	6	6	1	3	3	9	6	2	1	17	35	42	25	13	31	25	25	32
AMPL7769634	401	115	33	375	157	89	453	120	63	2	3	1	1	2	1	1	2	2	448	71	31	329	147	83	499	138	120	0	9	23	2	0	2	2	3	13
AMPL739236	35	30	29	40	31	16	50	14	44	41	36	31	48	12	30	19	27	36	44	18	6	19	15	25	40	18	24	30	36	37	40	28	30	26	41	29
AMPL16926976	1	6	0	0	2	0	3	1	0	0	0	1	2	5	4	2	2	1	3	0	2	0	0	3	1	2	7	0	1	0	2	3	0	1	2	0
AMPL18662447	87	119	74	85	107	103	81	61	124	344	273	221	287	303	265	202	285	312	118	68	52	63	118	136	70	84	138	277	150	188	277	175	170	234	138	190
AMPL2259223	170	248	191	191	265	262	194	127	393	640	519	440	445	328	397	320	446	438	213	114	98	146	181	338	212	203	277	440	366	301	392	285	255	379	252	284
AMPL112096	0	0	0	0	0	0	0	0	0	0	0	0	0	0	0	0	0	0	0	0	0	0	0	0	0	0	0	0	0	0	0	0	0	0	0	0
AMPL2634611	2	3	5	2	4	4	2	3	5	2	0	3	1	6	4	3	1	3	3	2	0	6	3	3	1	1	4	0	0	2	4	2	1	1	0	2
AMPL36545056	0	0	0	0	0	0	0	0	0	0	0	0	0	0	0	0	0	0	0	0	0	0	0	0	0	0	0	0	0	0	0	0	0	0	0	0
AMPL1914992	106	200	74	142	140	127	93	66	192	414	384	200	428	455	252	159	177	254	133	103	56	63	86	197	122	90	146	233	329	185	343	218	149	89	201	216
AMPL35125463	0	4	4	3	8	4	3	8	8	6	21	11	13	7	8	13	5	8	2	3	4	2	9	6	3	5	8	4	12	15	10	11	7	11	9	8
AMPL16370548	44	129	60	36	95	68	47	57	101	89	126	70	95	120	109	39	94	116	57	77	39	22	58	83	58	78	98	56	126	128	92	117	130	43	102	128
AMPL29866469	1611	1581	729	2160	1638	919	1282	939	1389	2432	3100	2276	2050	983	2198	1346	2388	2734	1770	1162	636	1893	1666	1078	1391	1444	1286	2476	2409	1222	2230	1828	812	1426	2076	1370
AMPL21455179	1624	2643	1338	1891	2220	2113	1376	1168	2884	3624	3706	2819	2679	860	2414	1849	2984	2914	2110	1291	1222	1327	1355	2608	1532	1219	2453	3173	2358	2233	3194	1559	1384	2233	1915	2214
AMPL7133643	265	793	270	190	806	344	238	417	479	614	891	881	637	1128	872	304	568	943	308	633	264	189	610	510	171	797	554	478	911	908	636	846	635	363	757	776
AMPL33521725	0	0	0	0	0	1	0	0	1	0	0	0	1	0	0	0	1	0	1	0	0	0	0	0	4	0	0	1	0	0	0	1	2	0	0	0
AMPL34992228	3	2	3	7	3	4	2	1	6	2	3	1	1	6	6	10	15	8	6	3	1	4	1	8	3	2	1	2	6	5	2	10	5	5	24	7
AMPL2781008	0	0	0	0	0	0	0	0	0	0	0	0	0	0	0	0	0	1	0	0	0	0	0	0	0	0	0	0	0	0	0	0	0	0	0	0
AMPL13038377	42	84	23	35	27	41	48	41	44	84	76	50	119	53	78	80	80	83	56	52	31	52	45	63	44	63	73	54	77	43	114	79	52	111	57	54
AMPL16213611	0	0	0	0	0	0	0	0	2	0	0	0	0	0	0	0	0	0	0	0	0	0	0	0	0	0	0	0	0	0	0	0	0	0	0	0
AMPL20732302	172	244	125	211	285	153	169	157	226	380	422	428	425	892	540	259	481	551	252	198	96	181	212	234	198	263	205	288	376	511	431	282	301	341	266	380
AMPL30393254	0	0	0	0	0	0	0	0	0	0	2	1	0	0	0	0	0	1	1	0	0	0	0	0	0	0	0	1	0	0	0	0	0	0	0	0
AMPL4281147	24	49	6	19	21	16	25	13	19	53	53	9	29	29	22	19	26	12	55	12	16	18	22	22	32	18	18	38	26	11	34	16	8	24	16	11
AMPL27054715	15	35	5	19	27	13	19	11	18	37	34	31	39	12	17	20	18	21	27	28	5	14	13	15	13	21	32	28	39	38	25	16	27	21	27	21
AMPL11510378	0	0	0	0	0	0	0	0	0	0	0	0	0	0	0	0	0	0	0	0	0	0	0	0	0	0	0	0	0	0	0	0	0	0	0	0
AMPL16902604	1	0	0	0	0	0	0	0	0	0	0	0	0	0	0	0	0	0	0	0	0	0	0	0	0	0	0	0	0	0	0	0	0	0	0	0
AMPL9645268	0	1	0	0	0	0	0	0	0	0	0	0	0	0	0	0	0	0	0	0	0	0	0	0	0	0	0	0	0	0	0	0	0	0	0	0
AMPL25128519	489	784	320	504	760	609	386	433	686	987	1086	769	914	279	1066	692	833	1045	648	569	401	520	623	787	464	647	876	799	872	790	1142	847	871	822	554	1046
AMPL5904381	107	191	100	85	217	137	98	133	157	124	194	144	111	119	155	46	113	159	118	135	82	100	170	163	88	211	183	106	103	89	142	91	67	56	71	106
AMPL1785000	13	23	12	7	5	5	18	5	6	156	67	41	282	80	76	141	98	85	15	15	7	4	2	3	8	3	3	140	59	59	195	57	130	136	75	103
AMPL7770175	0	1	1	1	0	0	1	2	0	0	0	0	0	0	0	0	0	0	1	0	0	0	1	0	0	0	4	0	0	0	0	0	0	0	0	0
AMPL14887876	1	4	1	12	4	8	8	9	8	0	0	0	0	0	0	0	0	0	3	5	6	12	6	9	12	10	24	0	1	0	0	0	0	0	3	0
AMPL10056920	553	457	108	562	275	312	589	309	462	118	81	95	92	72	70	47	67	66	764	286	196	468	405	309	580	336	463	117	167	278	124	75	333	103	80	292
AMPL13320653	12	31	12	14	30	16	7	12	18	21	22	23	12	10	21	8	13	12	19	13	7	17	16	27	17	9	13	13	9	25	19	12	8	9	13	15
AMPL12852080	0	0	0	0	0	0	0	0	0	1	0	0	2	1	1	2	1	0	0	0	0	0	0	0	0	0	0	1	0	0	1	0	0	0	0	0
AMPL1888136	0	0	0	0	0	0	0	0	0	0	0	0	0	0	0	0	0	0	0	0	0	0	0	0	0	0	0	0	0	0	0	0	0	0	0	0
AMPL1449730	155	270	122	86	185	136	137	153	211	133	215	183	200	301	223	111	140	181	194	155	78	53	94	106	144	181	218	133	139	107	183	146	146	177	106	113
AMPL28136759	116	657	114	103	497	400	96	280	367	574	745	492	547	439	696	474	768	715	194	409	217	122	470	342	105	443	427	505	663	285	601	501	342	556	581	510
AMPL35304621	0	0	0	0	0	0	0	0	0	0	0	0	1	0	0	0	2	0	0	0	0	0	0	0	0	0	0	1	0	0	0	0	0	0	0	0
AMPL27770070	0	0	2	0	0	0	0	0	0	0	0	0	0	0	0	0	0	0	0	0	0	0	0	0	0	0	0	0	0	0	0	0	0	0	0	0
AMPL19447216	1	0	0	0	2	1	0	0	0	0	0	0	0	0	0	0	0	0	0	0	0	1	1	0	0	0	0	0	0	0	0	0	0	0	0	0
AMPL3045775	0	2	0	2	2	0	1	0	0	1	0	1	2	0	1	2	2	1	0	0	0	0	1	0	0	1	0	0	0	0	1	0	0	1	0	0
AMPL4136150	310	407	424	217	161	398	161	70	296	678	966	651	594	162	543	339	607	583	372	183	354	214	83	528	220	119	355	528	696	1287	710	300	753	430	342	827
AMPL4828275	84	310	58	56	218	115	44	127	117	121	196	167	115	94	156	61	63	156	102	174	66	56	170	140	57	149	149	108	148	115	120	153	91	101	115	112
AMPL14996372	1612	2320	735	2033	1849	1035	1133	1201	1183	950	1824	1576	781	783	1429	540	1198	1457	2044	1564	624	1541	1519	1194	1528	1774	1427	1009	1622	946	934	1209	536	645	1153	859
AMPL29498138	0	0	0	0	0	0	0	0	0	0	0	0	0	0	0	0	0	0	0	0	0	0	0	0	1	0	0	0	0	0	0	0	0	0	0	0
AMPL35644354	4	6	2	1	5	2	3	3	3	0	0	2	0	4	6	2	7	1	7	3	0	1	0	2	1	5	1	1	0	0	1	2	5	2	3	2
AMPL4785346	0	0	0	0	0	0	0	0	1	0	0	0	0	0	0	0	0	0	0	0	0	0	0	0	0	2	0	0	0	0	0	0	0	0	0	0
AMPL1972991	0	2	0	2	0	0	0	0	0	0	0	0	0	1	0	0	0	0	1	0	0	0	0	0	2	0	0	0	0	0	0	0	0	0	0	1
AMPL1656825	57	188	61	73	184	85	59	158	231	187	279	267	293	339	442	155	297	386	60	154	72	50	178	104	86	289	192	177	230	200	294	245	257	136	227	275
AMPL34333264	69	127	39	34	84	55	38	31	108	184	159	158	198	96	141	115	125	163	81	52	44	29	44	63	53	27	69	129	90	270	205	63	220	121	58	284
AMPL37006597	129	289	71	63	119	89	68	98	123	348	437	341	196	73	151	178	285	211	136	201	81	50	164	114	77	121	127	200	424	214	250	218	132	180	179	104
AMPL21695229	0	0	0	0	0	0	1	0	0	0	0	0	0	0	0	0	0	0	2	0	0	1	0	0	3	0	0	0	0	0	0	0	0	0	1	1
AMPL16011936	0	0	0	0	0	0	0	0	0	0	0	0	0	0	0	0	0	1	0	0	0	0	0	0	0	0	0	0	1	0	0	0	0	0	0	0
AMPL34638807	3	18	6	0	2	0	1	12	3	123	84	70	106	56	81	97	162	145	5	9	0	0	11	0	2	30	4	75	57	101	84	40	83	99	51	137
AMPL35305713	57	58	14	37	27	25	19	27	85	72	246	298	35	65	119	83	351	418	42	48	27	22	29	29	30	40	69	50	145	62	31	57	25	93	176	142
AMPL209282	176	90	18	165	73	60	123	30	40	49	65	141	108	189	156	113	114	177	275	58	39	185	68	53	125	58	79	97	108	270	299	220	443	313	230	374
AMPL3933890	78	36	27	84	24	44	78	15	92	161	220	174	89	18	66	66	107	88	97	18	32	91	18	69	108	36	56	103	148	191	91	61	98	94	60	82
AMPL14632139	51	132	34	82	104	67	42	77	119	134	160	153	148	81	137	170	227	174	74	61	56	52	100	85	68	113	136	122	76	127	138	88	96	161	115	188
AMPL33322499	238	376	156	225	338	271	225	269	383	681	1031	794	463	314	499	286	607	564	289	251	134	199	264	296	247	343	453	544	766	473	444	525	347	348	483	307
AMPL10294401	514	526	246	656	555	261	397	317	452	416	600	557	438	437	621	281	387	551	574	431	203	446	509	392	399	565	531	508	610	610	559	575	470	493	532	469
AMPL7770098	0	0	0	0	0	0	0	0	0	0	0	0	0	0	0	0	0	0	0	0	0	0	0	0	0	0	1	0	0	0	0	0	0	0	0	0
AMPL21037608	0	0	0	1	0	0	0	0	0	0	0	0	0	0	0	0	0	0	0	1	0	0	0	0	2	0	1	0	0	0	1	0	2	0	0	0
AMPL19834407	4	0	0	0	0	1	1	0	2	1	0	2	2	0	2	3	3	2	1	8	0	0	1	0	0	0	1	3	0	1	2	0	1	0	1	2
AMPL26889443	2	1	0	1	4	1	2	0	1	24	35	38	7	0	5	6	14	7	1	2	1	1	6	0	3	7	3	21	33	22	7	41	10	10	13	7
AMPL729529	55	116	21	33	69	36	33	38	65	55	93	60	73	33	92	33	85	68	70	74	31	42	67	59	66	90	71	26	54	61	54	79	72	27	50	88
AMPL33736202	763	3742	1129	859	4810	1563	746	2523	3487	2682	3313	2512	1964	3052	2289	1408	1970	2533	1052	2853	1039	760	3766	2460	743	4945	3890	2067	2909	2503	1862	2448	1655	1664	1750	2223
AMPL20672374	1	0	2	0	1	0	0	0	0	4	7	1	0	0	0	1	3	4	0	0	0	0	0	0	1	0	2	7	2	4	0	0	0	3	0	1
AMPL3606365	0	0	0	0	0	0	0	0	0	0	0	0	7	1	1	0	2	0	0	0	0	0	0	0	0	0	0	0	0	0	2	1	4	2	0	0
AMPL1382640	1	0	0	1	0	0	0	0	0	0	0	0	0	0	0	0	0	0	0	0	0	2	0	0	0	0	1	0	2	0	0	0	0	0	0	0
AMPL7885159	162	280	206	1592	2649	3047	632	786	2329	3833	3597	2910	3421	2227	2350	2897	4113	4480	152	123	135	1307	2216	3401	800	1013	2003	3023	2159	2057	3479	1342	1290	2817	2787	5885
AMPL10103396	1	0	0	0	0	0	0	0	0	0	0	0	0	0	0	0	0	1	0	0	0	1	0	0	0	0	0	0	0	0	0	1	0	2	0	1
AMPL436971	0	1	0	0	2	0	0	0	0	0	0	0	0	0	0	0	0	1	0	2	0	0	0	0	0	0	0	1	0	1	3	0	0	1	1	1
AMPL25080291	137	228	82	117	157	145	73	108	124	92	182	141	68	41	84	54	81	128	183	167	122	77	157	151	86	170	180	80	217	131	68	116	55	62	112	102
AMPL18142877	66	63	176	102	80	185	78	38	276	1399	1654	1543	1651	672	1663	982	921	1384	92	58	129	69	59	202	70	43	193	1216	517	245	1847	339	289	1273	521	461
AMPL20396584	0	0	0	0	0	0	0	0	0	0	0	0	0	0	0	0	0	0	0	0	0	0	0	0	0	0	0	0	0	0	0	0	0	0	0	0
AMPL6139748	24	84	25	31	72	23	41	26	23	73	104	63	80	77	81	46	109	95	61	37	17	34	29	38	36	31	18	50	79	46	49	52	20	40	64	26
AMPL35980795	15	9	2	17	5	2	8	10	3	2	2	3	0	1	1	0	0	1	14	8	5	6	5	6	3	5	5	1	0	2	0	0	4	0	0	5
AMPL8761122	0	0	0	0	0	0	0	0	0	0	1	2	0	0	6	6	0	2	0	0	0	0	0	0	0	0	1	3	1	2	2	2	5	1	1	1
AMPL11084628	2	1	0	0	2	3	0	0	1	35	45	51	86	39	93	27	24	44	1	5	0	0	1	8	3	1	4	27	21	20	59	29	40	39	21	38
AMPL21049071	0	0	0	0	0	0	1	3	2	4	3	2	0	5	9	4	5	3	0	1	2	0	2	1	3	1	3	1	14	18	0	6	6	4	24	5
AMPL8249664	113	112	50	62	75	77	64	35	78	52	107	110	75	68	134	46	166	139	123	94	44	77	70	83	61	94	87	35	100	110	52	89	83	49	95	77
AMPL25540026	0	0	0	0	0	0	0	0	0	0	0	0	0	0	1	0	0	0	0	0	0	0	1	0	0	0	0	0	0	0	0	0	0	0	0	0
AMPL25490177	57	202	59	42	197	145	63	102	152	156	294	255	148	136	237	122	115	189	80	129	85	38	149	170	38	125	198	120	220	242	163	73	208	152	155	221
AMPL34425152	449	616	278	483	576	703	374	375	1005	1125	1306	943	757	1008	705	692	1077	858	610	415	327	403	369	848	446	444	1071	785	604	651	879	487	439	797	414	670
AMPL992177	0	0	0	0	0	0	0	0	0	0	0	0	0	0	0	0	0	0	0	0	0	0	0	0	0	0	0	0	0	0	0	0	0	0	0	0
AMPL26961135	1	1	1	0	0	0	1	0	3	0	2	4	1	0	1	2	1	4	0	1	0	4	0	0	0	2	1	0	1	2	1	0	3	1	0	1
AMPL18336105	0	0	0	0	0	0	0	0	0	0	0	0	1	0	0	0	1	0	0	0	0	0	0	0	0	0	0	0	0	0	0	0	0	0	0	0
AMPL17047875	1	1	1	2	0	0	0	1	3	1	1	1	2	2	0	2	1	4	0	1	2	2	4	0	3	2	2	0	0	0	3	1	0	0	1	2
AMPL10118764	66	82	22	33	58	36	21	33	41	68	99	65	68	38	73	47	46	64	99	48	14	29	39	56	24	29	37	33	43	63	95	27	43	62	51	51
AMPL14193096	38	47	60	42	77	89	43	44	104	72	109	87	67	38	88	44	69	74	54	52	49	38	91	111	35	107	107	48	105	70	66	73	37	37	93	48
AMPL6164064	3	0	0	1	1	1	0	1	0	0	0	0	0	0	0	0	0	0	3	0	0	4	0	0	1	0	0	0	0	0	0	0	0	0	0	0
AMPL17711320	5	0	0	1	0	0	1	0	0	0	0	0	0	0	0	0	0	0	10	0	0	0	0	0	0	0	0	0	0	0	0	0	0	0	0	0
AMPL25667733	12	2	0	5	0	0	0	0	0	0	0	0	0	0	0	0	0	0	14	0	1	4	0	0	4	0	0	0	0	0	0	0	0	0	0	0
AMPL13974487	4	0	0	0	1	1	1	1	0	0	0	0	0	0	0	0	4	0	0	0	0	0	0	0	1	0	0	0	0	0	1	0	2	0	0	0
AMPL35427334	0	0	0	0	0	0	1	0	0	0	0	0	0	0	0	0	0	0	1	0	0	0	0	0	0	0	0	0	0	0	0	0	0	0	0	0
AMPL37783855	3	35	8	7	27	14	21	42	68	31	84	66	98	35	134	44	119	139	2	9	8	9	21	17	8	78	50	35	69	58	79	102	112	46	113	149
AMPL34701701	0	0	0	0	0	0	0	0	0	0	0	0	0	0	0	0	1	0	3	0	1	0	0	0	0	0	0	0	0	0	1	0	3	0	0	4
AMPL31142122	69	175	49	63	131	103	67	82	89	126	187	117	107	84	135	91	129	151	97	124	53	46	100	107	80	88	134	101	146	125	135	128	145	113	156	148
AMPL2821910	68	144	30	92	110	65	56	79	108	78	90	55	81	29	63	59	82	83	126	113	59	73	112	102	105	135	125	77	95	108	100	81	103	79	109	79
AMPL16040199	0	1	1	2	0	2	1	1	2	8	10	9	3	3	20	4	6	7	1	3	2	2	1	0	0	2	1	3	4	13	8	0	5	3	8	10
AMPL6770728	0	0	0	0	0	0	0	0	0	0	1	0	0	0	0	0	2	0	0	0	0	0	0	0	0	1	0	0	0	0	0	0	1	0	0	0
AMPL1166021	0	0	0	0	0	0	0	0	0	0	0	0	0	0	0	0	0	0	0	0	0	0	0	0	0	0	0	0	0	0	0	0	0	0	0	0
AMPL1805634	0	0	0	0	0	0	0	0	0	0	0	0	0	0	0	0	0	0	0	0	0	0	0	0	0	0	0	0	0	0	0	0	0	0	0	0
AMPL2561970	72	3	17	32	1	12	24	2	3	0	2	1	2	0	1	0	0	1	101	1	2	33	0	10	51	0	1	2	2	1	0	0	0	0	0	1
AMPL13600186	56	243	77	66	213	147	50	113	173	173	330	175	304	192	256	156	314	268	84	144	84	59	131	179	71	193	161	112	399	294	303	322	265	120	261	320
AMPL21517499	0	0	0	0	0	0	0	0	0	0	0	0	0	0	0	0	0	0	0	0	0	0	0	0	0	0	0	0	0	0	0	0	0	0	0	0
AMPL22191421	36	76	17	36	44	20	36	26	30	31	36	11	14	10	23	15	29	22	49	53	16	43	38	23	62	38	46	25	27	22	21	17	32	11	22	30
AMPL30989010	8	28	23	16	42	23	14	12	39	31	63	47	68	20	53	18	56	30	19	11	18	11	17	36	26	14	39	28	55	59	51	10	38	23	16	49
AMPL27252438	221	344	119	269	348	205	191	188	266	260	413	376	276	165	425	198	338	430	298	273	144	220	247	289	186	317	340	204	329	310	300	241	247	221	242	258
AMPL32263521	402	702	244	543	664	408	343	388	543	598	758	746	534	320	568	243	368	592	595	574	275	429	457	461	465	652	645	536	780	675	487	500	411	315	515	526
AMPL20967395	0	0	0	0	0	0	0	0	0	0	0	0	0	0	0	0	0	0	0	0	0	0	0	0	0	0	0	0	0	0	0	0	0	0	0	0
AMPL31950560	431	579	182	451	507	218	289	309	477	397	612	450	211	91	284	160	320	327	522	406	182	379	438	311	378	481	455	270	607	326	273	322	244	236	311	389
AMPL31177615	0	9	8	4	0	3	5	4	10	15	30	7	26	17	14	26	27	10	1	4	4	1	1	2	6	5	5	14	8	2	18	4	1	16	6	2
AMPL29062805	67	188	60	66	155	107	52	100	136	199	262	210	145	58	138	117	132	157	107	120	63	81	167	166	54	126	143	136	188	229	126	157	137	128	109	156
AMPL12739889	20	15	1	26	15	15	26	7	6	69	109	109	68	73	72	72	100	92	35	8	3	13	8	17	26	10	13	85	106	101	62	48	44	114	64	75
AMPL5908127	9	33	18	5	3	8	20	7	18	3	8	3	24	3	12	9	6	5	15	30	26	4	1	2	18	34	29	4	10	10	15	25	40	8	6	21
AMPL14615848	3	1	0	3	1	1	2	0	2	5	5	1	4	3	0	3	6	4	7	0	0	2	0	4	1	0	3	1	1	0	4	0	2	1	3	0
AMPL5030531	462	318	95	307	203	127	301	148	154	188	185	161	269	98	248	138	208	223	583	181	70	319	243	136	381	249	129	192	146	202	275	161	195	180	161	199
AMPL36388365	186	219	74	172	149	96	105	75	105	55	136	92	105	82	146	62	127	160	248	160	78	142	142	112	131	156	112	36	125	101	124	116	102	66	138	128
AMPL30786230	37	54	18	42	37	45	37	17	50	54	109	76	33	34	48	26	33	49	50	47	19	41	48	42	45	61	51	41	77	80	55	53	39	22	31	29
AMPL5800167	0	0	0	0	0	0	0	0	0	0	0	0	0	0	0	0	0	0	0	0	0	0	0	0	0	0	0	0	0	0	0	0	3	0	0	0
AMPL15203443	1	0	0	0	0	0	0	0	0	0	0	0	0	0	0	0	0	0	0	0	0	0	0	0	0	0	0	0	0	0	0	0	0	0	0	0
AMPL14778534	0	0	0	0	0	0	0	2	0	0	0	0	0	0	0	0	0	0	0	0	0	0	0	0	0	0	0	0	0	0	0	0	0	0	0	0
AMPL14830307	0	0	0	0	0	0	0	0	0	0	0	0	0	0	0	0	0	0	0	0	0	0	0	0	0	0	0	0	0	0	0	0	0	0	0	0
AMPL13826916	0	0	0	0	0	0	0	0	0	0	1	0	1	0	0	0	0	0	0	0	0	0	0	0	0	0	0	1	0	0	0	0	0	0	0	0
AMPL9926312	307	22	1	1144	18	1	1124	28	7	12	10	5	8	1	7	5	1	5	511	22	3	933	27	4	1229	26	2	45	2	2	10	1	3	6	0	0
AMPL14404791	0	0	0	0	0	0	0	0	0	0	0	0	0	0	0	0	0	0	0	0	0	0	0	0	0	0	0	0	0	0	0	0	0	0	0	1
AMPL21742628	0	0	0	1	0	0	0	0	0	0	0	0	0	0	0	0	1	0	0	0	0	0	0	0	0	0	0	0	0	0	0	0	0	0	0	0
AMPL33356565	360	415	317	404	385	410	331	304	769	1078	1765	1547	1093	1109	1089	703	968	1351	449	240	236	351	277	478	386	375	880	974	760	326	1126	487	241	840	573	415
AMPL38132535	0	0	0	0	0	0	1	0	0	0	0	1	0	0	0	0	1	0	1	1	0	0	0	0	0	1	2	0	0	0	0	1	1	0	2	0
AMPL9952662	0	1	0	0	0	0	0	0	1	0	0	1	0	0	1	0	0	0	0	0	0	0	2	0	0	0	0	0	1	1	0	0	3	0	0	1
AMPL35905926	0	0	0	1	0	0	0	0	0	0	0	0	0	0	0	0	0	0	0	0	0	0	0	0	1	0	0	0	0	0	0	0	0	0	0	0
AMPL37451277	0	1	1	0	0	0	0	0	0	0	1	0	0	2	0	1	0	0	0	0	0	0	0	0	0	0	0	0	0	0	0	0	0	0	0	1
AMPL34565331	293	725	244	248	554	354	196	368	417	366	606	505	333	154	407	185	418	480	372	506	192	233	518	438	259	504	348	304	582	387	381	430	269	270	365	248
AMPL5796742	182	352	123	168	276	226	154	151	261	317	346	280	361	320	214	278	324	219	209	263	141	156	210	254	193	227	294	266	283	245	388	211	182	258	250	258
AMPL7567147	8	0	0	0	0	0	6	0	0	0	0	0	0	0	0	0	0	0	7	0	0	4	1	0	3	0	0	0	0	0	0	0	0	0	0	0
AMPL34246782	15	9	3	12	3	1	10	2	3	0	2	0	1	3	1	1	2	1	12	2	1	7	2	0	3	3	1	0	1	1	5	0	0	0	3	0
AMPL34422967	93	120	50	78	107	58	52	91	134	65	80	54	63	66	71	65	86	72	129	117	73	72	193	94	123	284	176	89	75	46	82	64	56	77	98	86
AMPL10380706	0	0	0	0	0	0	0	0	0	0	0	0	0	0	0	0	0	0	0	0	0	0	0	0	0	0	0	0	0	0	0	0	0	0	0	0
AMPL14926062	0	0	0	0	0	0	0	0	0	0	0	0	0	0	0	0	0	0	2	0	0	0	0	0	1	0	0	0	0	0	0	0	0	0	0	0
AMPL5809608	0	0	0	0	0	0	0	0	0	0	0	0	0	0	0	0	0	0	0	0	0	0	0	0	0	0	0	0	0	0	0	0	0	0	0	0
AMPL36061208	0	0	0	0	0	0	0	0	0	0	0	0	0	0	0	0	0	2	0	0	0	0	0	0	1	0	0	0	0	0	0	0	0	0	0	0
AMPL21233771	11	5	1	5	4	2	16	3	9	15	16	28	19	9	7	25	16	21	13	4	0	5	3	3	4	6	0	16	11	8	20	1	4	22	8	7
AMPL1116196	2	0	0	1	0	0	0	0	0	1	0	0	1	2	1	2	3	2	0	0	0	0	0	0	1	0	0	0	0	2	6	2	1	3	0	5
AMPL7575934	317	382	109	232	259	178	252	146	362	271	344	213	341	122	301	143	258	247	413	213	103	193	188	269	271	230	271	275	322	176	305	271	252	143	225	225
AMPL22097756	0	0	0	0	0	0	2	0	0	0	0	0	0	0	0	0	0	1	1	0	0	0	0	1	0	0	0	0	0	0	0	0	0	0	0	0
AMPL11635671	2	4	0	2	0	0	0	0	0	2	1	1	4	0	0	1	0	0	2	4	0	2	2	0	2	1	1	1	5	6	0	9	2	2	1	0
AMPL9145411	0	0	0	0	0	0	0	0	0	0	0	0	0	0	0	0	0	0	0	0	0	0	0	0	0	0	0	0	0	0	0	0	0	0	0	0
AMPL7268315	0	4	1	1	0	0	3	1	1	15	11	13	45	3	31	14	3	11	1	3	2	1	1	1	1	3	2	6	32	77	36	22	37	5	5	29
AMPL17534360	0	0	0	0	0	0	0	0	0	0	0	0	0	0	0	0	0	0	0	0	0	0	0	0	0	0	0	0	0	0	0	0	0	0	0	0
AMPL15980828	11	38	14	28	32	9	19	14	31	12	17	4	16	14	18	10	18	11	25	18	12	21	18	18	24	21	14	7	15	11	25	11	21	17	12	29
AMPL9142488	43	51	25	43	49	45	63	25	50	42	45	21	57	36	31	34	43	22	48	27	6	36	21	52	42	30	37	13	42	34	17	24	28	25	29	26
AMPL33302600	4	36	8	5	27	17	8	26	39	48	61	38	39	67	45	32	44	23	11	23	4	7	24	23	18	45	42	30	66	24	38	29	25	19	39	23
AMPL36678325	124	232	99	152	201	175	112	107	276	120	209	150	135	50	147	68	169	156	153	115	73	125	145	232	121	182	223	131	164	95	178	158	57	62	74	75
AMPL27250163	267	357	169	300	359	217	175	154	306	226	276	203	281	297	236	131	230	288	307	197	117	204	257	265	172	261	236	178	313	215	271	259	173	93	229	243
AMPL26664927	449	285	196	333	102	160	361	104	240	229	270	233	107	107	182	114	178	329	544	113	119	289	65	211	378	93	186	145	145	120	94	75	48	156	169	136
AMPL12899857	221	254	172	184	272	267	208	159	346	502	507	407	201	150	247	131	352	258	244	190	135	173	245	358	213	227	285	304	398	986	210	215	529	194	186	566
AMPL6749724	71	70	40	62	61	83	87	36	111	110	107	82	140	63	73	52	131	63	83	42	29	74	50	86	83	60	79	87	90	132	118	103	141	63	92	151
AMPL32053664	1	0	0	1	0	0	1	0	0	2	0	0	0	0	0	1	7	6	1	0	0	1	0	2	1	0	0	0	0	1	0	0	0	0	3	2
AMPL12609698	234	718	128	361	584	323	204	325	347	370	616	393	422	218	533	275	499	657	320	486	181	317	517	334	240	555	391	424	566	583	440	557	561	409	369	658
AMPL10699772	40	349	232	33	291	368	25	198	557	376	777	584	318	445	336	161	359	400	40	219	183	25	172	475	31	245	676	365	753	199	423	317	126	174	333	222
AMPL13404464	303	711	269	276	517	390	201	282	527	499	629	553	295	235	321	212	368	337	356	604	349	286	406	532	309	533	544	436	1408	1147	328	626	478	289	661	567
AMPL10291500	0	0	0	0	0	0	1	0	0	0	0	0	0	0	0	0	0	0	0	0	0	0	0	0	0	0	0	0	0	0	0	0	0	0	0	0
AMPL29465426	0	0	0	0	0	0	0	0	0	0	0	0	0	0	0	0	0	0	0	0	0	0	0	0	0	0	0	0	0	0	0	0	0	0	0	0
AMPL8796282	6	0	0	0	0	0	3	0	1	0	0	0	0	0	0	0	0	0	14	0	0	0	1	0	7	0	0	0	0	0	0	0	0	0	0	0
AMPL9174716	64	122	35	90	103	40	43	47	99	2	4	6	5	1	7	4	4	1	115	86	36	63	85	80	51	95	67	6	5	1	4	5	5	4	18	5
AMPL130168	147	236	91	103	129	109	103	123	180	194	292	224	142	40	123	100	160	213	166	158	83	99	133	123	93	170	193	132	194	242	126	136	121	107	193	206
AMPL29503271	27	1045	64	60	1097	174	37	684	455	702	609	644	400	480	645	265	679	566	31	551	79	54	1278	192	28	913	463	684	306	1057	406	231	1328	317	243	1157
AMPL13152916	35	139	1	55	133	5	141	343	40	0	0	1	0	0	0	0	0	0	81	360	26	110	480	14	141	909	65	14	0	4	0	3	9	0	0	1
AMPL12309694	58	81	29	66	103	51	49	41	98	41	79	61	58	70	64	40	51	82	89	68	30	51	65	64	44	112	93	46	81	67	65	60	40	35	44	53
AMPL9152016	2	1	0	1	1	1	2	2	3	3	6	4	3	3	6	1	4	3	3	0	0	0	1	4	0	2	1	1	5	5	1	5	2	1	3	0
AMPL2795714	13067	22559	11259	14170	12090	15818	11231	10163	24308	14352	22259	14560	10133	6073	15111	5491	10195	17805	16160	16996	14995	11347	11512	23065	15513	11908	27181	13231	15669	20364	11414	10902	19444	5313	12422	25302
AMPL9487220	9	0	0	3	0	0	1	2	0	2	12	22	1	4	4	1	6	6	3	0	0	4	0	0	1	0	3	0	9	17	5	6	6	1	6	5
AMPL24919800	26	41	14	20	33	23	25	18	55	37	50	40	28	7	24	19	34	25	20	26	11	20	27	39	17	41	36	17	36	38	30	26	15	19	24	34
AMPL9319030	5	29	22	5	14	26	6	17	8	30	40	23	0	2	5	1	13	8	13	102	43	14	70	53	4	67	16	25	23	26	1	0	1	4	1	6
AMPL4304112	2066	3027	1046	2157	2728	1814	1891	1766	2564	3952	4138	2820	4527	3816	3162	3140	3128	3209	2602	2294	1204	1814	2144	2508	2178	3012	3245	3004	4437	4391	4722	3592	2747	3551	3086	3043
AMPL3845966	2	0	0	0	0	0	0	0	2	0	0	1	0	1	2	0	1	2	0	1	0	0	0	0	0	0	0	0	0	0	0	0	0	0	0	0
AMPL3606742	12	18	5	8	7	0	9	4	13	23	21	23	25	28	21	74	101	132	21	13	3	15	5	0	17	7	6	34	18	13	24	10	11	96	28	76
AMPL11509767	1	3	1	3	2	1	0	0	0	1	2	6	9	4	4	1	1	0	3	2	0	4	5	0	0	3	3	1	9	2	2	1	1	0	1	2
AMPL6332909	3333	5224	3359	2140	1946	2559	1782	691	1402	3751	5984	7015	4065	5789	7253	2499	7273	7069	3703	2128	1149	2160	1284	3667	2003	653	719	3662	2916	7950	3428	1442	3850	2626	1821	3386
AMPL29736491	600	1156	622	642	1425	1267	554	749	1651	887	1202	1008	1421	1166	784	636	884	876	751	576	412	449	1096	1436	525	823	1266	863	441	493	1332	443	667	587	392	804
AMPL2156918	175	210	87	193	201	173	179	83	231	271	203	113	323	128	142	108	191	193	223	134	75	160	144	199	182	125	138	146	119	132	299	109	114	92	69	151
AMPL8430938	22	3	1	0	0	0	19	5	2	3	2	2	1	0	0	0	0	3	8	4	1	2	0	0	27	5	1	5	6	2	2	0	1	2	4	1
AMPL11115646	0	0	0	0	0	0	0	0	0	0	1	0	2	0	1	0	3	3	0	0	1	0	0	0	0	0	1	0	0	0	2	0	0	0	0	0
AMPL2282543	106	198	100	70	145	81	71	58	162	179	195	139	161	146	200	134	171	186	124	140	59	76	118	170	71	112	134	125	154	114	175	153	98	111	143	133
AMPL16860184	23	20	4	29	23	9	20	8	12	11	18	19	9	4	15	5	9	12	28	20	10	27	20	15	24	27	12	38	22	30	20	18	27	24	10	39
AMPL8217475	76	99	38	92	41	52	106	37	95	58	96	76	52	7	50	33	64	75	121	54	55	66	43	54	84	53	103	37	102	89	82	60	56	49	70	53
AMPL34376930	0	0	0	0	0	0	0	0	0	0	0	0	0	0	0	0	0	0	0	0	0	0	0	0	0	0	0	0	0	0	0	0	0	0	0	0
AMPL36214846	0	0	0	0	0	0	0	0	0	0	0	0	0	0	0	0	0	0	0	0	0	0	0	0	0	0	0	0	0	0	0	0	0	0	0	0
AMPL1724043	4	11	4	8	6	9	3	12	7	15	22	10	6	1	12	3	7	5	7	8	9	1	12	6	3	16	5	2	19	9	4	11	6	1	7	11
AMPL29137842	2849	8473	4764	5404	5908	12998	2860	6382	11074	12032	14617	15929	3217	1639	4949	2016	2441	4733	3806	9603	8664	5045	9767	13842	3180	9990	11370	10240	13142	14725	3495	2524	5614	2350	4325	4627
AMPL7129293	0	0	0	0	0	0	0	0	0	0	0	0	0	0	1	0	0	0	0	0	0	0	0	0	0	0	0	0	0	0	0	3	0	0	0	0
AMPL7767918	0	0	0	0	0	0	0	0	0	0	0	0	0	0	0	0	0	0	0	0	0	0	0	0	0	0	0	0	0	0	0	0	0	0	0	0
AMPL21609177	0	0	0	0	0	0	0	0	1	0	0	4	0	0	0	0	0	0	0	0	0	0	0	0	0	0	0	0	0	0	0	0	0	0	0	0
AMPL21420072	0	0	0	0	0	0	0	0	0	0	0	0	0	0	0	0	0	0	0	0	0	0	0	0	0	0	0	0	0	0	0	0	0	0	0	0
AMPL16094155	0	1	0	0	1	1	0	0	0	0	0	0	1	3	6	1	2	3	0	0	1	0	0	0	0	0	0	1	2	1	0	3	1	1	1	0
AMPL7230245	4	6	0	10	3	3	6	3	3	5	3	3	7	2	1	0	2	3	8	3	1	2	1	3	3	6	0	4	2	4	2	5	3	2	3	5
AMPL13955201	136	131	42	151	131	71	102	68	124	60	49	44	74	58	65	43	45	61	122	115	42	139	119	104	144	144	110	43	63	42	62	54	47	25	56	54
AMPL21054098	0	0	0	0	0	0	0	0	0	0	0	0	0	0	0	0	0	0	1	0	0	0	0	0	0	0	0	0	0	0	0	0	0	0	0	0
AMPL21612637	196	327	94	159	276	193	164	189	251	336	467	408	313	204	331	262	296	326	231	216	128	163	294	245	197	282	298	300	358	226	371	268	225	280	237	194
AMPL35426576	22	47	9	15	18	28	10	19	50	69	138	93	66	42	69	38	82	73	13	31	13	11	22	41	14	20	34	39	58	39	75	33	31	36	19	30
AMPL34039341	142	269	99	139	286	183	137	186	249	196	284	276	168	131	175	109	178	161	209	185	108	111	243	193	125	325	280	205	352	308	182	173	146	118	195	179
AMPL31708521	49	111	13	59	87	54	79	37	71	25	39	24	24	8	13	11	30	14	76	55	18	59	53	56	69	57	54	22	56	50	22	13	22	28	15	30
AMPL33163060	150	383	141	119	278	170	157	191	264	199	361	294	232	202	273	152	190	269	194	230	136	102	219	217	128	223	221	135	252	378	202	209	303	204	195	266
AMPL14039573	32	38	35	11	35	39	32	54	63	46	98	67	21	62	36	25	56	35	26	46	19	24	41	56	17	63	51	30	84	112	15	29	29	14	28	39
AMPL6920381	23	54	22	21	30	38	12	25	35	38	49	59	29	31	40	30	40	29	19	33	27	31	33	49	12	27	49	17	50	53	43	37	43	24	34	44
AMPL31395794	93	185	64	69	148	88	50	67	111	138	160	126	109	35	93	67	104	101	112	102	70	63	81	107	71	112	151	99	135	129	103	89	82	84	64	96
AMPL3944661	13	36	3	9	22	7	10	8	21	7	21	11	6	10	5	2	18	12	12	9	6	15	19	20	2	18	18	9	20	18	5	12	8	3	6	10
AMPL35630990	75	112	52	45	94	82	78	70	161	88	136	116	125	70	102	51	103	92	65	74	36	55	94	107	74	121	141	66	178	123	102	110	70	89	112	97
AMPL129771	47	171	59	86	98	128	52	74	163	120	168	122	109	88	117	82	105	94	84	150	60	83	101	136	77	123	130	88	158	146	110	73	77	83	100	112
AMPL36443101	25	63	25	25	59	52	12	19	42	53	128	91	72	27	59	46	83	61	33	30	19	17	30	54	27	30	49	45	64	51	38	32	17	39	31	46
AMPL15448979	16	12	6	36	20	6	23	9	11	27	28	26	19	7	7	20	33	25	25	12	8	15	11	19	17	10	12	22	26	29	26	8	15	24	12	24
AMPL38013903	955	336	125	1069	157	107	993	168	267	694	364	322	356	229	278	354	407	509	1149	206	91	964	140	111	1072	240	257	510	486	763	258	174	346	524	287	542
AMPL3672589	3260	1362	130	4905	974	152	1877	227	158	504	205	470	779	47	779	798	275	582	3780	1082	193	3977	1782	258	2325	995	178	441	23	163	796	176	368	732	18	408
AMPL7574426	5565	1660	500	9171	712	648	3226	64	145	934	37	21	347	4	172	342	27	194	6391	384	102	7772	431	750	2900	96	50	1584	3	23	1157	1	36	1054	7	654
AMPL8613438	0	0	0	0	0	0	0	0	0	0	1	2	3	2	2	5	7	10	0	0	0	0	0	0	0	0	0	1	0	17	1	2	7	2	3	29
AMPL13814220	4	4	3	3	0	11	5	0	27	27	59	46	6	12	29	3	21	20	7	1	3	3	2	14	1	0	14	23	27	30	12	12	8	11	1	11
AMPL8248570	1	0	0	0	0	1	0	0	0	0	0	0	0	0	0	0	0	0	0	0	0	0	0	3	0	0	0	0	0	1	0	0	0	0	0	0
AMPL33388921	0	0	0	0	1	0	0	0	0	0	0	0	0	0	0	0	0	0	0	0	0	0	0	0	0	0	0	0	0	0	0	0	0	0	0	0
AMPL7115265	0	0	0	0	0	0	0	0	0	0	0	0	0	0	0	0	0	0	0	0	0	0	0	0	0	0	0	0	0	0	0	0	0	0	0	0
AMPL16837705	53	55	44	119	52	31	92	24	110	374	209	201	229	421	178	85	109	163	72	41	20	71	51	39	84	42	122	273	103	43	209	93	47	86	47	77
AMPL22188928	1	0	0	0	0	0	0	1	0	0	0	0	0	0	0	0	0	0	1	0	0	0	0	0	0	1	0	0	0	0	0	0	0	0	0	0
AMPL7083727	6	11	1	3	2	0	32	14	22	0	1	0	0	0	0	0	1	0	10	9	4	4	1	0	27	18	18	1	5	2	1	0	2	2	1	3
AMPL4441293	1005	2467	789	1044	2073	1726	626	885	1389	1168	1043	1099	1212	1674	1755	617	721	1622	1025	1518	794	963	1460	2057	656	1314	1385	1112	1477	2212	1332	1707	2993	713	1017	2574
AMPL32424917	56	88	35	71	121	73	67	54	84	82	100	104	79	66	106	60	96	118	105	71	46	73	71	115	84	121	128	41	103	104	87	83	111	68	66	108
AMPL14426676	4	2	1	5	6	10	3	9	10	28	37	15	18	19	16	5	17	10	7	11	3	3	11	11	8	7	12	8	19	7	19	17	6	3	11	5
AMPL30720948	8	6	0	1	3	2	8	3	5	0	0	0	3	6	6	24	30	14	6	5	3	3	3	3	7	0	5	0	0	0	4	2	16	22	11	30
AMPL29335063	129	184	58	116	121	115	81	73	117	129	167	135	144	67	148	85	155	119	144	94	53	99	145	123	109	108	114	98	136	126	124	91	82	105	103	102
AMPL5516914	265	432	192	330	386	301	319	197	523	316	406	488	493	350	543	242	389	569	335	293	207	303	327	402	314	377	477	322	490	446	482	439	477	347	455	507
AMPL13968177	30	64	28	16	27	25	46	53	79	92	136	64	110	22	52	58	85	83	28	35	24	14	19	27	56	71	86	77	63	40	70	55	47	46	55	40
AMPL1268485	137	463	179	158	347	258	159	216	387	583	674	697	690	389	825	444	566	757	194	277	235	130	272	325	155	274	408	430	939	902	733	882	554	570	596	735
AMPL36719511	243	409	105	230	280	206	106	171	193	136	220	117	179	295	239	165	154	243	333	265	119	184	201	251	142	223	228	162	222	135	206	207	135	204	254	220
AMPL14181505	193	409	190	280	332	245	215	227	466	394	523	397	358	243	333	211	337	355	295	286	133	198	273	359	230	290	324	350	429	382	337	322	222	217	350	220
AMPL11744967	82	232	99	97	143	156	67	137	205	269	329	270	161	96	234	150	183	221	95	178	115	64	158	181	90	131	213	223	207	128	205	226	96	181	189	138
AMPL6418895	0	0	0	0	0	0	0	0	0	0	0	1	2	0	0	0	0	0	0	0	0	0	0	0	0	0	0	1	0	0	1	1	2	0	0	0
AMPL9620708	9	19	7	15	19	13	8	9	16	38	135	103	48	36	78	42	61	111	16	15	13	8	17	13	16	12	42	36	51	45	43	12	7	61	36	44
AMPL27747452	259	427	177	289	359	296	259	259	467	1389	1234	1189	973	655	1021	939	694	988	405	262	162	212	334	388	330	405	496	1051	1126	1133	995	873	888	1223	791	756
AMPL3245991	1	5	2	1	0	3	1	0	5	90	151	151	70	30	111	56	85	119	0	5	2	3	0	1	2	1	2	97	95	144	76	59	61	68	61	80
AMPL7266073	0	0	0	0	0	0	0	0	0	0	0	0	0	0	0	0	0	0	0	0	0	0	0	0	0	0	0	0	0	0	0	0	0	0	0	0
AMPL32506295	3	1	0	7	0	0	2	0	0	0	5	1	1	1	1	1	4	1	3	1	0	2	0	0	0	2	0	1	0	1	1	0	3	2	1	2
AMPL14528001	1	0	0	0	0	0	1	0	0	0	0	0	0	0	0	0	0	0	0	1	0	0	0	0	0	0	0	0	0	0	0	0	0	0	0	0
AMPL24277692	0	2	0	6	0	0	1	0	0	0	0	0	0	0	0	0	0	0	0	0	0	3	1	0	0	0	1	0	0	0	0	0	0	1	0	0
AMPL1658138	0	0	0	0	0	0	0	0	0	0	1	0	0	0	0	0	0	0	0	1	0	0	0	0	0	0	0	0	1	0	0	0	0	0	0	0
AMPL5819552	50	110	41	63	88	92	73	69	118	123	178	162	132	75	106	85	110	112	74	74	50	62	64	89	95	76	109	100	121	151	146	101	211	104	63	185
AMPL31629058	40	48	18	43	37	32	34	32	49	33	57	46	51	124	51	34	47	47	24	29	21	17	30	33	27	45	51	37	46	65	49	42	48	23	36	58
AMPL13941437	47	64	29	55	64	45	33	47	60	112	113	83	105	199	127	68	78	105	54	50	41	53	50	80	36	60	96	67	101	75	84	68	72	69	85	77
AMPL25354794	40	113	61	61	161	70	65	73	138	121	196	150	129	102	166	59	150	148	68	71	66	47	106	139	45	106	118	113	183	168	121	156	123	63	109	132
AMPL27649163	0	0	0	0	0	0	0	0	0	0	0	1	0	1	0	0	0	2	0	0	0	0	0	0	0	0	0	0	0	0	0	0	2	0	0	0
AMPL4615532	51	106	44	53	66	77	32	23	53	61	76	59	100	98	64	41	100	64	60	51	29	60	38	89	42	24	36	62	60	57	64	55	76	35	45	69
AMPL35753510	82	107	44	69	108	86	82	67	134	246	330	294	214	102	272	197	339	240	132	94	46	60	84	109	63	103	145	203	378	442	230	268	434	304	235	326
AMPL28750507	85	31	31	92	24	13	63	10	16	46	56	64	69	48	80	63	108	137	118	25	18	91	14	14	88	25	14	24	71	98	66	84	247	86	93	197
AMPL5785346	257	255	99	278	237	173	222	132	160	109	191	126	106	245	225	85	220	219	342	185	78	230	213	205	200	246	207	107	138	151	135	225	153	94	169	240
AMPL9948343	255	386	139	266	265	259	234	214	320	400	553	454	372	156	383	240	345	362	343	291	161	248	342	260	257	339	316	405	338	243	472	189	207	349	217	276
AMPL12430144	8	9	5	2	1	2	4	7	18	152	193	205	107	55	106	16	35	65	10	4	8	3	0	6	6	18	26	179	238	203	96	73	65	44	50	47
AMPL34545750	5	3	0	4	2	0	2	0	1	14	15	2	14	6	12	14	10	6	11	1	0	1	0	2	2	0	3	4	2	0	10	8	0	2	1	1
AMPL27953528	0	38	36	0	16	40	0	16	203	139	182	148	44	56	61	14	41	22	1	23	39	1	19	50	2	36	208	95	71	105	88	39	98	24	21	5
AMPL17990875	139	223	34	111	194	103	208	127	165	202	302	176	233	408	216	139	173	133	196	189	111	146	152	141	169	240	223	734	2414	1244	630	1139	415	361	1603	407
AMPL4650520	6	32	23	16	32	32	5	10	35	125	273	256	265	114	216	88	138	120	2	24	8	5	7	38	6	6	7	87	189	162	259	215	85	92	116	35
AMPL36151290	21	82	15	23	50	48	36	37	57	51	59	45	92	94	81	62	79	107	34	44	24	25	42	60	24	56	66	28	39	95	58	53	67	60	51	114
AMPL34316233	19	48	22	17	26	41	29	17	66	37	23	14	38	21	6	33	31	14	17	39	28	23	52	68	26	38	34	11	45	30	18	13	28	10	16	26
AMPL36553008	1	0	0	0	0	0	0	0	0	0	2	0	1	0	0	0	0	0	0	0	0	0	0	0	0	0	2	0	0	0	1	0	0	0	0	0
AMPL16338581	23	77	23	17	36	49	22	20	45	36	69	55	51	40	68	46	65	58	21	37	31	42	34	50	33	33	56	23	65	60	50	48	60	45	46	55
AMPL13983353	6	40	15	4	31	14	4	16	17	17	16	15	11	3	15	20	12	16	9	31	13	3	18	35	3	23	34	10	18	12	21	15	19	21	13	16
AMPL18657831	1	3	0	4	2	2	1	0	4	5	2	3	1	9	6	1	5	7	1	3	3	2	1	1	2	4	2	8	1	1	2	4	2	5	5	2
AMPL18574717	7	17	1	1	0	0	10	0	5	2	5	10	3	2	2	0	4	4	12	13	8	0	0	0	16	13	6	4	2	6	1	1	6	3	4	8
AMPL18668444	37	5	0	6	1	3	10	0	1	1	0	0	7	1	4	4	1	0	34	4	0	8	0	1	9	2	3	2	0	1	15	0	0	1	0	0
AMPL27623991	50	152	64	29	135	104	50	94	131	98	98	25	102	76	84	32	39	83	80	72	90	51	101	127	52	97	176	61	78	46	89	92	48	31	90	68
AMPL13159427	255	590	187	325	470	285	206	303	421	537	724	613	508	540	629	325	463	579	321	341	143	210	396	432	236	457	394	436	560	280	476	668	355	382	430	301
AMPL13737980	91	249	69	63	140	109	56	106	150	212	387	148	163	91	157	87	186	141	123	151	74	68	123	162	99	132	124	158	231	143	182	180	85	106	121	85
AMPL29921107	380	778	343	533	671	469	261	469	702	881	1316	886	551	288	734	302	659	713	416	676	427	488	665	624	389	826	913	829	824	432	547	865	364	335	773	350
AMPL26880926	127	254	77	149	227	124	105	145	169	225	292	229	268	137	227	133	223	240	121	152	67	77	195	173	101	277	203	234	266	179	247	149	184	209	223	144
AMPL25852760	115	298	141	101	197	198	108	170	306	358	479	324	374	789	372	185	310	354	120	149	98	84	161	230	93	205	236	312	232	154	303	311	175	232	286	156
AMPL13680006	45	126	22	47	105	35	30	32	71	67	142	106	79	55	96	55	97	110	49	76	41	42	79	94	47	96	76	50	86	55	87	120	53	46	98	66
AMPL30026494	272	488	214	381	465	256	239	249	392	432	558	444	307	156	426	213	295	416	406	334	145	258	361	305	215	313	342	385	432	291	364	399	183	249	407	246
AMPL26854842	215	579	211	315	474	320	135	301	410	390	525	388	265	308	307	160	269	371	250	381	211	228	391	448	179	392	444	276	561	277	257	332	192	142	298	271
AMPL6595990	15	46	20	21	37	16	11	24	39	48	68	40	21	19	34	25	37	33	11	28	23	11	33	25	9	47	28	34	41	29	32	26	13	9	25	25
AMPL30038297	68	47	32	50	55	49	26	36	81	67	126	80	66	81	68	27	65	69	86	38	24	42	47	62	30	55	48	72	70	48	72	62	40	33	46	44
AMPL13683818	162	392	136	142	252	236	117	179	299	394	577	317	307	177	300	145	360	313	161	218	119	88	267	252	149	301	318	269	556	158	280	414	97	107	306	135
AMPL13567938	224	284	114	409	315	237	292	203	301	347	456	292	387	232	320	152	312	341	240	208	101	309	266	261	329	287	299	287	387	377	360	313	244	231	239	296
AMPL31361780	178	371	129	211	342	189	156	230	343	360	667	431	286	160	286	212	382	297	285	241	94	160	261	306	191	330	271	274	409	409	313	236	201	242	251	252
AMPL8422310	843	3653	3152	975	3368	5620	546	3340	9664	1478	2102	2560	1168	1626	2758	1274	3186	4517	1156	2308	2977	886	4762	8704	629	2088	8871	2267	1025	3184	1629	1897	5687	1905	1223	3737
AMPL11744323	3132	6155	2583	3057	4011	3775	2596	2056	4355	9436	14090	9689	8520	4870	7735	7015	7686	9383	4418	2589	2264	2972	2187	4506	3122	2108	4371	8959	7985	7599	9851	4948	4391	8032	5809	6902
AMPL2912361	36	385	421	9	9	19	6	27	114	1188	2194	1501	1428	732	1751	1197	2150	2382	38	87	73	4	14	49	17	31	71	1357	646	292	1694	559	438	1304	601	366
AMPL10136650	1	17	2	2	38	7	3	21	26	108	131	143	153	51	158	159	274	310	1	8	4	2	30	11	1	17	42	80	77	72	172	96	30	141	101	158
AMPL26097653	0	0	0	0	0	0	0	0	0	0	0	0	0	0	0	0	0	0	0	0	0	0	0	0	0	0	0	0	0	0	0	0	0	0	0	0
AMPL36900745	1	12	2	1	12	6	0	3	3	0	0	1	0	0	0	0	1	0	3	20	6	2	8	5	0	4	6	0	0	0	1	0	3	0	3	1
AMPL2152811	68	151	49	63	114	74	63	85	117	250	343	208	171	148	232	156	229	262	98	98	65	70	104	88	73	148	131	188	257	205	235	197	155	142	180	189
AMPL9812847	3270	518	236	3719	508	363	3398	185	556	1166	303	251	1462	134	268	859	319	330	4464	387	224	3428	345	422	3521	327	499	2193	270	255	1803	204	177	1116	217	232
AMPL31622539	37	96	46	33	63	36	33	44	48	82	74	56	58	44	116	50	75	80	71	53	29	30	63	43	32	46	38	53	62	22	72	73	39	43	57	30
AMPL16978634	166	328	111	156	340	194	112	232	287	219	307	195	155	154	175	86	197	211	165	276	128	138	349	252	129	332	325	218	412	260	174	219	170	95	226	242
AMPL35152602	19	33	10	20	40	21	18	23	38	34	26	25	13	11	24	17	19	13	26	34	17	24	35	29	24	47	48	18	42	34	18	25	24	11	8	24
AMPL8355409	150	287	78	176	259	190	156	147	168	183	252	210	259	63	252	204	277	287	238	202	77	162	222	197	148	271	230	195	206	174	322	208	243	224	235	327
AMPL8793422	69	197	48	19	147	92	31	105	133	99	104	141	61	82	106	23	61	99	57	171	84	19	166	117	39	178	217	98	142	238	59	73	111	32	87	115
AMPL6657129	263	184	41	235	126	62	140	72	84	43	40	12	27	7	14	32	23	14	340	108	63	258	109	86	116	105	83	181	90	36	84	37	12	49	39	13
AMPL8790684	75	12	8	43	6	6	26	1	13	146	146	62	132	75	93	46	59	69	83	10	12	42	5	8	29	1	5	176	46	19	91	38	16	65	15	11
AMPL27220243	311	439	191	343	215	292	247	101	248	406	597	455	684	266	443	334	565	467	402	204	157	272	160	348	319	115	206	328	403	458	582	271	503	385	258	473
AMPL3089605	2248	2677	1266	2144	1606	1696	1328	801	1626	1363	2274	1176	1098	561	955	618	953	860	2669	1234	1159	2164	1115	2317	1763	1074	1456	1025	2082	2642	1183	1544	1215	618	1361	1943
AMPL13579756	6	10	0	2	0	0	1	3	0	5	1	0	1	0	0	0	1	0	9	15	0	2	1	0	4	2	0	2	0	0	0	0	0	1	0	0
AMPL14032144	6	0	0	5	1	0	6	0	0	2	3	0	0	2	4	3	2	0	0	2	0	2	0	1	12	0	0	0	1	6	0	5	5	0	3	0
AMPL34632489	2	1	2	0	3	5	1	4	8	7	11	5	8	4	4	10	13	8	5	3	2	2	8	8	3	8	5	4	4	1	9	3	2	8	2	5
AMPL6822487	116	88	21	140	62	74	100	24	81	45	44	25	39	12	42	38	42	53	139	31	53	164	41	79	156	25	69	31	41	98	54	26	64	77	46	74
AMPL28713553	92	160	22	163	185	72	78	91	125	8	15	14	10	3	27	38	29	24	121	97	77	147	180	108	91	113	125	12	22	86	24	34	78	41	37	109
AMPL7006551	9	10	10	31	10	39	7	3	19	2	1	2	2	1	2	4	2	3	18	6	1	13	6	55	5	2	14	1	2	4	1	1	1	3	4	5
AMPL30364155	634	390	269	637	268	283	430	212	393	653	1039	1087	480	757	761	249	521	747	707	258	167	493	229	433	435	306	350	576	378	629	471	341	361	232	161	410
AMPL13492481	511	497	168	781	447	252	425	198	333	169	173	177	324	209	398	229	289	361	688	344	126	784	335	318	471	264	335	232	203	352	373	237	417	299	228	473
AMPL6291335	8	16	25	6	6	32	6	5	36	1	0	1	0	0	5	1	3	0	5	6	16	7	0	22	4	0	22	1	1	5	1	1	6	3	0	4
AMPL5114384	0	1	0	0	0	0	0	2	0	0	0	0	0	0	0	0	0	0	0	1	0	0	1	1	0	0	0	0	0	0	0	0	4	1	0	0
AMPL13608662	729	962	257	948	892	573	581	555	685	1053	988	876	1347	855	1090	658	1239	1112	940	663	365	802	836	618	621	862	891	824	1253	1216	1457	927	1348	763	902	1320
AMPL12616812	0	0	0	0	0	0	0	1	0	0	0	0	0	0	0	0	0	0	0	0	0	0	0	0	0	0	0	0	0	0	0	0	0	0	0	0
AMPL12213127	4	0	0	0	0	1	4	0	0	0	0	0	0	0	0	0	0	0	4	0	0	0	0	0	0	0	0	0	0	0	2	1	0	0	2	2
AMPL26924231	1212	3830	1356	1235	2818	1797	814	1617	1793	3011	3790	2345	2415	1647	2066	1710	1921	2860	1693	2608	1139	1114	2662	2183	810	2393	1858	2492	3115	3128	2500	2093	2098	1957	2110	2719
AMPL24204395	9	28	16	5	17	14	8	12	19	341	260	285	376	398	361	192	181	312	6	16	7	3	15	16	3	12	17	297	359	174	380	257	124	212	270	97
AMPL8243528	264	953	316	299	830	403	277	527	778	939	1434	1385	786	745	1482	458	1279	1943	383	700	372	287	653	594	235	678	979	582	1548	1885	841	1475	1443	481	1675	1426
AMPL315431	0	0	1	0	1	0	0	0	1	0	1	0	2	2	0	0	0	0	0	0	0	0	0	2	0	0	0	1	0	0	0	0	0	0	1	0
AMPL7267942	261	687	73	237	799	250	224	904	369	206	528	464	291	200	644	211	564	634	373	1657	370	244	2050	364	216	2604	877	453	1450	1229	607	1149	720	355	1393	1038
AMPL8243599	6	2	6	0	6	4	2	1	3	10	9	0	25	8	15	21	17	6	4	4	4	0	1	6	0	4	8	16	19	1	12	9	6	24	6	0
AMPL34426554	1877	1773	1234	2373	1555	1167	1196	639	1098	850	1405	698	726	684	785	523	1244	980	2637	1120	542	1975	991	1566	1307	1024	767	1063	1601	2542	745	830	1083	664	1154	1401
AMPL7261913	50	59	48	57	70	54	41	20	78	43	86	42	86	127	39	22	53	38	52	15	13	45	32	81	61	30	35	33	16	22	90	11	13	19	21	36
AMPL28966281	4	22	11	1	18	21	1	9	20	17	33	12	11	14	21	5	26	32	7	20	12	2	15	21	2	12	28	14	27	24	15	14	14	6	12	15
AMPL32719996	269	31	51	207	76	102	330	18	74	93	126	57	70	60	29	35	88	23	345	19	13	179	21	147	345	46	76	126	70	23	99	31	19	71	19	12
AMPL34521301	292	237	269	199	210	360	347	126	551	520	389	279	483	222	179	295	412	250	505	161	150	211	86	450	357	190	370	453	2056	1954	458	1149	733	388	1244	1008
AMPL31555177	4	3	2	3	1	0	2	1	3	0	2	7	3	1	1	2	1	9	4	0	0	3	4	4	4	5	4	0	1	4	0	1	7	3	7	10
AMPL29126121	0	0	0	0	0	0	0	0	0	0	0	0	0	0	0	0	0	0	0	0	0	0	0	0	0	0	0	0	0	0	0	0	0	0	0	0
AMPL2181858	0	0	0	0	0	0	0	0	0	0	0	0	0	0	0	0	0	0	0	0	0	0	0	0	0	0	0	0	0	0	0	0	0	0	0	0
AMPL32152181	0	0	0	0	0	0	0	0	0	0	0	0	0	0	0	0	0	0	0	0	0	0	0	0	0	0	0	0	0	0	0	0	0	0	0	0
AMPL36859505	0	0	0	0	0	0	0	0	0	0	0	0	0	0	0	0	0	0	0	0	0	0	0	0	0	0	0	0	0	0	0	0	0	0	0	0
AMPL14766299	416	496	284	379	551	372	321	282	595	730	887	909	864	855	828	466	774	803	473	290	190	314	375	484	322	363	471	587	705	604	770	665	525	574	572	627
AMPL15771463	172	628	219	161	586	292	127	449	417	401	840	494	296	173	427	331	602	530	264	558	200	106	477	371	170	540	428	339	581	410	280	387	204	426	444	283
AMPL17126540	3	5	2	3	2	4	0	2	4	15	15	14	14	6	4	12	10	6	3	0	0	1	1	2	1	1	0	6	12	16	5	17	10	12	8	7
AMPL25165629	142	117	2	90	121	17	166	198	69	5	4	11	96	51	119	3	0	9	167	206	94	88	568	16	170	803	234	26	3	72	126	200	545	5	11	66
AMPL8886450	0	0	0	0	0	0	0	0	0	0	0	0	0	0	0	0	0	0	0	0	0	0	0	0	0	0	0	0	0	0	0	0	0	0	0	0
AMPL7115941	219	4381	2100	233	7541	3713	166	6689	8663	36645	49094	39808	23657	27863	28950	8684	15167	17105	217	3417	2614	169	7632	4125	138	9790	11749	36223	25688	3664	21814	8767	1892	10334	6196	3053
AMPL14475407	0	0	0	0	0	0	0	1	0	0	0	0	0	0	0	0	0	0	0	0	0	0	0	0	0	0	0	0	0	0	0	0	0	0	0	0
AMPL30084883	67	4	1	154	0	0	61	1	4	4	8	2	2	0	3	2	1	0	98	1	0	91	2	1	70	0	1	5	5	7	3	5	2	4	2	1
AMPL30114078	0	0	0	0	0	0	0	0	0	0	0	0	0	0	0	0	0	0	0	0	0	0	0	0	0	0	0	0	0	0	0	0	0	0	0	0
AMPL36998201	104	191	128	108	240	235	127	139	328	292	454	242	261	208	220	140	502	376	191	95	83	97	162	316	186	192	258	165	261	186	207	182	165	106	192	257
AMPL6361437	0	0	0	0	1	0	0	0	0	0	0	0	0	0	0	0	1	0	1	0	0	2	0	0	0	0	0	0	0	0	0	0	0	0	0	0
AMPL11096089	15	14	9	6	2	11	7	0	15	83	77	34	38	8	28	30	42	23	17	3	7	8	2	12	9	2	8	53	44	24	46	20	23	35	18	30
AMPL32592021	255	512	260	230	337	382	202	164	506	718	1112	665	557	199	391	338	530	496	392	222	222	169	211	460	286	190	437	633	603	488	495	322	270	413	278	274
AMPL29384275	122	243	109	112	274	153	85	99	188	196	277	164	180	59	153	103	141	210	174	191	103	117	232	209	77	160	199	139	152	149	147	130	74	97	131	150
AMPL27191623	0	0	0	0	0	0	0	0	0	0	0	0	0	0	0	0	0	0	0	0	0	0	0	0	0	0	0	0	0	1	0	1	1	0	0	1
AMPL31382562	778	1445	621	975	1361	878	663	634	1389	1618	1679	1502	1412	1719	1389	898	1502	1692	924	658	454	776	1205	1090	662	1106	1062	1398	1414	1133	1378	1187	900	1048	1219	1129
AMPL26004837	366	1054	377	326	721	531	249	433	531	735	967	742	720	204	745	599	654	744	445	693	410	279	669	638	291	479	713	628	949	951	711	786	831	730	966	889
AMPL33113399	129	351	126	100	202	110	94	106	177	186	306	222	306	289	395	103	165	191	140	205	111	79	171	141	93	195	194	152	223	144	265	251	152	127	160	144
AMPL30533234	322	882	302	571	840	562	431	454	687	654	1098	675	504	273	434	211	582	670	433	472	188	441	803	608	544	670	550	580	620	515	524	454	286	190	464	304
AMPL36078977	2654	5217	1510	2690	5682	3279	2083	3404	4093	3435	4198	3860	2171	2694	3170	1816	3703	4626	3130	3732	2152	2455	5037	3551	2237	4588	4420	2880	4488	3860	2098	2940	2501	2041	3974	4086
AMPL30844238	654	1328	588	874	1558	1288	714	816	1823	1451	1348	994	1339	1153	1045	737	1128	883	826	856	526	662	1267	1575	844	1345	1587	1392	1397	1138	1306	1021	1029	870	881	880
AMPL5496789	10452	20705	6910	12344	17794	11706	8079	10393	15214	17026	19774	14549	14102	6902	12599	9784	14561	14135	10659	13206	6772	10683	16588	15383	11465	16046	13635	15683	15395	18945	14183	10938	11186	9765	9080	15332
AMPL35777387	4	3	0	1	2	1	2	1	4	3	0	0	0	0	2	0	0	2	1	4	0	4	2	0	0	8	1	0	2	3	0	0	5	0	0	5
AMPL17118274	0	0	0	0	0	0	0	0	0	0	0	0	0	0	0	0	0	2	0	0	0	0	0	0	0	0	0	0	0	1	0	0	0	0	0	0
AMPL4099044	0	0	0	0	0	0	0	0	0	0	0	0	0	0	0	1	0	0	0	0	0	0	0	0	0	0	0	0	0	0	0	0	0	0	0	0
AMPL1660445	3	1	0	0	2	0	1	0	0	0	0	0	0	0	0	0	0	0	7	1	1	2	0	0	4	2	0	0	0	0	0	0	0	0	0	0
AMPL3547807	19	9	0	3	2	0	6	0	0	0	0	0	0	0	0	0	0	0	26	3	0	3	0	0	15	4	0	0	0	0	0	0	0	0	0	0
AMPL1157975	303	437	187	381	319	389	257	181	319	440	548	341	375	329	289	223	325	306	434	247	215	346	192	440	314	192	428	434	318	259	401	216	213	309	164	256
AMPL14373307	2	1	1	3	0	3	0	0	0	0	0	0	0	1	0	0	2	0	2	0	0	0	0	1	0	0	0	0	0	0	0	0	0	0	0	0
AMPL34948548	330	174	197	277	78	215	216	47	125	210	253	112	110	57	69	57	119	48	390	71	67	252	41	251	238	53	125	210	104	40	131	38	43	74	34	33
AMPL1774252	73	162	52	66	98	88	77	55	126	72	134	100	124	101	118	69	91	122	130	84	45	53	87	128	78	68	142	63	124	152	104	80	118	106	88	128
AMPL25824126	1	0	1	0	2	5	0	0	1	13	31	26	13	12	16	10	25	12	2	2	2	1	0	3	0	1	0	15	11	2	12	6	4	7	9	9
AMPL32781480	43	140	94	47	154	188	57	184	450	359	526	549	200	111	211	90	97	142	58	156	164	41	234	252	49	352	432	327	393	368	212	164	338	114	92	375
AMPL31515680	476	951	330	423	766	372	440	567	719	1026	1247	967	690	454	799	527	950	857	604	647	253	402	802	625	399	881	684	928	1338	1215	790	811	709	697	687	771
AMPL42290	0	0	0	0	0	0	0	0	0	0	0	0	0	0	0	0	0	0	0	0	0	0	0	0	0	0	0	0	0	0	0	0	0	0	1	0
AMPL30873260	293	818	384	305	900	549	230	509	1024	2258	2770	2641	2992	1449	3718	1476	2549	4000	388	410	250	239	640	676	311	571	761	1853	1109	1381	3156	1558	1769	1823	1633	1949
AMPL17255083	93	229	62	90	141	127	68	79	123	64	136	79	93	84	80	76	90	76	103	144	71	90	116	145	70	112	131	60	149	157	111	80	133	83	115	150
AMPL34766062	0	0	0	0	0	0	0	0	0	0	0	0	0	0	0	0	0	0	0	0	0	0	0	0	0	0	0	0	0	0	0	0	0	0	0	0
AMPL31633982	42	74	14	34	77	37	37	43	43	48	47	24	71	25	58	47	92	66	39	52	15	33	58	39	44	36	48	21	44	78	53	46	116	38	43	95
AMPL35480178	96	262	77	81	187	85	106	129	130	113	192	109	98	107	75	74	152	119	142	149	51	67	131	137	97	149	127	112	142	131	57	102	67	88	104	115
AMPL13029183	118	297	85	94	174	157	75	115	182	259	379	235	238	84	204	177	183	207	143	155	102	91	171	212	80	168	203	258	284	265	205	209	171	195	120	216
AMPL12297843	1075	2067	1151	1066	2171	1706	949	1187	2140	2707	3322	2291	1737	1321	1502	1033	1886	2032	1197	1277	901	884	1560	2272	938	1522	2222	2064	1902	1761	1701	1189	1039	1163	1337	1374
AMPL20473651	28	83	29	19	76	49	9	42	48	80	73	63	100	153	60	65	65	51	6	47	33	16	63	71	10	54	41	37	64	65	65	59	67	43	28	63
AMPL37971655	0	0	0	0	0	0	0	0	0	0	0	0	0	0	0	0	0	0	0	0	0	0	0	0	0	0	0	0	0	0	0	0	0	0	0	0
AMPL13371011	1544	3206	1586	1754	3469	1817	1465	2446	2953	4443	5359	4014	3080	1684	2817	2091	3141	3187	1845	2166	1285	1491	3250	2201	1744	3292	3120	4367	3803	2717	2881	2547	1795	2703	2863	2369
AMPL13411938	317	488	274	284	469	336	284	235	565	1142	1318	640	685	581	622	543	735	608	369	326	228	225	336	473	329	316	595	1179	749	383	694	459	277	651	387	401
AMPL21641658	199	435	132	205	332	207	197	198	405	367	628	543	307	95	320	183	418	302	288	231	180	168	293	356	228	368	390	381	575	455	306	310	259	233	208	312
AMPL31828835	3126	2791	1078	4768	5297	1940	3334	2261	2421	4346	4854	3426	2559	1786	2200	1511	2096	2532	3548	2190	1364	4033	3763	2698	2839	3935	2873	3638	3379	3065	2417	1801	1564	1867	1463	1623
AMPL35540097	3	0	0	2	0	0	4	0	0	1	4	1	0	0	1	0	0	3	4	0	0	3	0	0	3	0	0	1	1	0	0	0	0	0	0	1
AMPL22467793	1030	1708	781	1610	1838	1085	947	1028	1479	1750	2139	1405	1386	432	1194	1165	1637	1658	1474	1153	759	1228	1708	1400	1038	1494	1746	1309	1671	1784	1449	1240	1108	1355	1743	1364
AMPL21285176	60	164	76	68	163	134	52	77	140	105	104	111	90	47	66	71	93	80	118	141	86	56	138	176	39	121	163	82	128	82	97	83	64	76	45	76
AMPL31453472	856	2450	655	892	1913	1168	650	1026	1374	1864	2558	1585	971	401	1062	842	1151	1431	1213	1660	826	800	1762	1345	650	1524	1387	1468	1685	977	1161	1052	569	1091	1132	643
AMPL10864439	7	84	6	4	76	27	10	66	112	24	57	38	23	26	26	14	30	41	9	83	45	6	109	46	13	159	123	32	78	81	34	34	35	27	53	68
AMPL32041284	0	0	0	0	0	0	0	0	0	0	0	0	0	0	0	0	0	0	0	0	0	0	0	0	0	0	0	0	0	0	0	0	0	0	0	0
AMPL30722051	0	0	0	0	0	0	1	0	0	0	0	0	0	0	0	1	0	0	0	0	0	2	0	0	1	0	0	0	0	0	0	0	0	1	0	0
AMPL15565522	159	377	114	127	305	243	116	164	315	282	398	269	314	179	259	187	261	284	152	251	151	118	215	265	146	257	290	262	335	363	341	339	286	244	303	346
AMPL18254196	17	112	22	16	75	42	10	37	44	87	148	116	58	56	88	43	75	100	34	61	39	8	62	53	13	39	66	68	96	83	72	83	54	44	64	68
AMPL31536411	532	1259	424	393	943	867	349	753	998	786	928	754	693	942	763	479	552	597	554	924	657	462	973	1098	421	1068	1207	680	519	290	779	611	307	520	640	373
AMPL16478566	0	0	0	1	0	0	0	0	0	0	0	0	0	0	0	0	0	0	0	0	0	0	0	0	0	0	0	0	0	0	0	0	0	0	0	0
AMPL35927440	204	649	199	269	552	342	178	357	380	358	841	529	435	300	680	221	832	755	272	629	262	234	680	439	232	947	419	437	1120	569	495	953	361	249	627	572
AMPL1945700	210	312	127	196	282	202	218	174	386	376	488	353	275	153	222	138	353	243	198	187	103	146	197	285	180	260	317	261	390	478	301	237	233	116	228	250
AMPL1690693	273	420	179	223	324	319	214	164	340	575	409	291	347	738	331	217	222	248	334	197	132	159	229	346	225	251	313	428	238	216	261	142	217	255	119	202
AMPL14252980	133	118	63	83	95	112	111	57	131	191	306	273	208	133	275	125	263	220	127	94	51	90	60	158	133	62	123	139	206	208	203	157	215	162	115	194
AMPL5270492	1	0	0	0	0	0	0	0	0	0	0	0	0	0	0	0	0	0	0	0	0	0	0	0	0	0	0	0	0	0	0	0	0	0	0	0
AMPL35722057	217	577	187	202	400	326	179	280	431	265	322	233	241	74	208	150	183	204	283	440	249	203	278	456	212	365	414	170	523	400	287	309	197	163	429	237
AMPL30296665	55	39	26	94	44	19	43	18	48	91	86	80	50	60	89	34	48	66	48	26	22	86	23	32	59	48	62	101	81	55	48	81	20	24	83	35
AMPL22163356	241	244	84	269	203	196	202	183	185	216	344	251	151	84	177	121	241	179	335	143	104	224	274	236	259	415	364	194	335	208	168	210	145	167	227	143
AMPL6832830	0	0	1	0	0	0	0	0	0	0	0	1	0	0	0	0	3	2	0	0	0	2	0	0	5	0	1	1	2	0	0	0	2	0	0	3
AMPL12584022	224	528	128	216	363	218	125	244	295	289	398	346	227	125	275	199	325	315	222	360	144	156	353	309	147	399	352	244	307	419	269	260	265	215	236	350
AMPL7285339	32	95	27	43	145	46	55	56	100	44	74	70	47	12	28	32	54	37	53	74	30	42	73	93	44	56	96	43	92	92	51	36	52	32	44	76
AMPL15247859	44	49	44	38	70	47	30	45	140	385	334	313	413	547	276	193	336	307	37	35	18	33	39	83	30	62	104	269	290	259	386	261	201	165	280	265
AMPL18625272	2	9	6	0	0	0	0	0	0	9	28	18	19	5	21	13	19	8	2	2	1	1	0	2	0	0	0	6	2	3	31	6	5	15	1	8
AMPL14824345	55	121	54	80	164	118	67	122	159	205	215	140	159	187	150	142	161	194	98	80	36	72	117	131	101	141	151	184	139	273	139	130	456	209	135	467
AMPL4520326	18	23	14	18	28	13	6	10	25	59	69	37	24	12	21	20	26	33	22	16	13	14	18	20	16	17	24	38	35	34	48	33	20	27	33	22
AMPL15876232	952	2337	1112	1018	1616	1281	1047	607	1239	2808	2530	1943	2525	844	1489	1581	2156	1626	1281	1167	781	872	1183	1704	1125	1024	1730	2954	1696	2057	2609	851	973	2220	1030	1568
AMPL34265195	4	0	0	0	0	0	0	0	0	0	0	0	0	0	0	0	0	0	7	0	0	1	0	0	0	0	0	0	0	0	0	0	0	0	0	0
AMPL15399398	164	492	175	186	435	271	153	290	354	319	376	296	339	313	343	199	331	354	184	316	145	206	350	313	206	313	325	287	375	217	276	265	171	210	358	207
AMPL30949723	179	489	210	195	437	324	171	154	424	414	452	101	556	286	439	341	270	452	238	307	155	124	279	454	228	359	356	406	514	182	451	417	252	399	482	371
AMPL7462487	1841	4803	1508	1821	4031	2396	1713	2738	3067	4770	6051	4986	3085	2441	3792	2248	3614	4453	2055	3115	1378	1625	3408	2774	1786	3468	3363	4691	5084	4119	3541	2886	3029	2865	2910	3505
AMPL17842373	10	12	8	2	11	16	2	0	4	5	3	3	7	0	0	4	6	1	6	7	6	6	7	6	4	7	2	3	5	6	3	2	4	5	6	5
AMPL1150778	90	131	63	56	70	75	48	27	105	136	185	138	107	41	105	79	87	85	83	60	46	56	33	102	52	30	87	97	174	179	91	104	114	67	89	128
AMPL2124459	0	0	0	0	0	0	1	0	1	0	0	0	0	0	0	0	0	0	0	0	0	0	0	0	0	0	3	0	0	6	0	2	0	0	1	1
AMPL25098790	234	411	219	279	464	283	273	204	411	329	311	114	469	537	475	137	341	591	288	352	178	184	304	392	227	327	424	242	472	261	432	519	347	69	551	583
AMPL33581703	0	61	10	0	45	69	1	67	164	1	4	13	3	2	33	3	2	5	3	66	91	0	41	104	0	60	331	3	24	212	5	33	358	3	62	252
AMPL18152973	0	0	0	0	0	0	0	0	0	0	0	0	0	0	0	0	0	0	0	0	0	0	0	0	0	0	0	0	0	0	0	0	0	0	0	0
AMPL4822249	0	0	0	0	0	0	0	0	0	0	0	0	0	0	0	0	0	0	0	0	0	0	0	0	0	0	0	0	0	0	0	0	0	0	0	0
AMPL16263394	0	0	0	0	0	0	0	0	0	0	0	0	0	0	0	0	0	0	0	0	0	0	0	0	0	0	0	0	0	0	0	0	0	0	0	0
AMPL21120126	0	0	1	0	0	0	0	0	0	0	0	0	0	0	0	0	0	0	0	0	0	0	0	0	0	0	0	0	0	0	0	0	0	0	0	0
AMPL14712321	1	1	1	1	0	0	1	0	2	0	0	2	0	0	1	0	1	0	2	1	0	3	1	1	5	0	0	0	1	1	0	0	1	1	0	0
AMPL14788982	81	80	34	99	90	98	108	11	121	188	218	212	182	115	109	145	208	189	109	52	36	98	71	97	110	65	120	166	208	118	214	169	127	162	107	125
AMPL35602798	107	213	72	120	190	97	110	75	175	225	260	172	114	120	170	51	145	115	125	135	73	92	148	131	107	126	190	159	230	170	140	151	101	75	104	140
AMPL7034897	1	0	0	0	0	0	0	0	0	10	30	22	5	3	7	6	17	6	0	1	0	0	0	0	0	0	0	4	8	11	4	16	15	4	27	15
AMPL31353161	156	890	408	176	720	385	171	528	823	1495	2002	1370	1494	913	1067	1303	1547	1428	206	603	337	150	496	604	229	922	872	1455	2116	998	2072	1284	673	1259	1255	1341
AMPL18142867	0	0	0	0	0	0	0	0	0	0	0	0	0	0	0	0	0	0	1	0	1	0	0	0	0	2	0	0	1	1	1	3	1	0	2	1
AMPL33725724	386	787	413	437	883	490	166	187	509	657	829	700	440	253	572	216	368	781	382	437	568	353	556	622	182	449	720	523	1338	1582	437	502	461	180	796	1117
AMPL17571815	84	200	82	111	169	204	84	98	171	218	278	218	249	78	248	156	220	219	75	116	129	65	70	140	74	107	209	143	226	148	206	176	235	233	193	185
AMPL31867989	31	38	28	30	57	42	16	27	40	62	55	48	82	43	37	47	54	51	29	23	14	13	37	73	17	22	47	58	47	53	72	45	53	51	43	46
AMPL31763497	1	1	0	1	3	0	7	0	5	39	68	61	49	40	35	23	59	37	5	2	1	2	0	3	2	3	4	42	75	62	33	48	27	33	40	38
AMPL15589978	2	0	0	1	0	0	0	0	0	1	0	0	0	0	0	0	1	2	0	0	0	0	0	0	0	0	0	0	1	0	0	0	1	0	0	1
AMPL16343447	320	919	491	339	995	725	410	532	808	1597	1748	1271	1043	899	1050	761	894	1093	421	659	335	321	707	950	279	621	864	1260	1410	869	926	818	607	1163	825	659
AMPL24582597	137	219	78	104	155	153	98	82	172	71	179	161	123	41	131	135	202	179	224	142	76	98	104	215	126	101	160	51	108	42	114	71	48	161	91	58
AMPL14223169	92	253	112	127	237	135	134	152	237	366	468	298	274	157	269	143	283	296	198	142	66	106	206	181	161	219	169	280	300	163	282	171	96	143	164	123
AMPL6709465	277	555	211	347	538	362	367	300	856	1145	1685	1418	1093	310	921	696	1249	1060	445	311	201	294	355	593	468	446	760	908	843	700	1036	587	484	752	530	607
AMPL3534918	102	140	51	114	112	119	78	91	83	244	247	215	285	136	187	143	264	189	114	113	60	94	131	103	89	176	185	192	354	329	277	233	235	149	187	271
AMPL479385	159	273	112	132	240	154	83	134	157	179	232	169	138	191	161	126	176	226	150	128	59	105	186	226	114	215	182	121	159	121	146	144	143	142	160	128
AMPL2815262	556	1586	392	712	1253	678	382	677	621	125	194	128	160	116	190	159	255	275	891	1408	604	558	1284	879	515	1188	957	152	952	1058	237	583	673	195	804	883
AMPL4680353	0	1	0	0	0	0	0	0	0	3	7	3	0	0	0	0	2	0	1	0	0	0	0	0	0	0	0	2	5	4	0	0	0	2	0	1
AMPL6047271	1	0	0	1	0	0	0	0	1	1	0	0	0	0	0	0	0	0	0	1	0	0	0	0	0	0	0	0	0	0	0	0	0	0	0	0
AMPL34282111	10	14	1	3	3	0	4	1	2	23	30	7	13	4	9	8	10	3	15	6	7	5	0	2	6	0	6	13	25	31	11	1	1	20	1	21
AMPL34394544	0	0	0	0	0	0	0	0	0	0	0	0	0	0	0	0	1	0	0	0	0	0	0	0	0	0	0	0	0	0	0	0	0	0	0	0
AMPL15280365	0	4	0	1	0	1	3	5	7	9	13	11	6	6	6	0	1	1	1	3	4	2	3	4	3	12	6	16	16	26	12	2	10	1	0	1
AMPL24182904	32	50	12	19	89	28	21	47	50	54	109	66	28	11	52	22	40	54	28	51	37	16	94	50	22	65	55	64	33	401	30	44	344	30	53	520
AMPL33955793	81	211	60	90	133	113	64	87	137	180	286	195	74	61	104	67	141	127	135	107	58	70	96	118	70	101	129	143	190	148	87	61	42	57	80	100
AMPL31429200	53	151	48	36	85	73	37	48	51	255	258	139	128	119	160	214	228	169	79	81	48	43	57	74	65	42	76	229	184	113	124	131	78	234	178	100
AMPL32995458	45	149	47	52	102	62	31	59	64	89	129	114	83	36	90	34	91	66	57	75	35	52	77	68	25	70	69	69	90	126	91	76	81	55	50	63
AMPL18136411	45	109	33	66	102	58	43	53	94	112	151	86	105	73	85	46	78	83	69	79	36	41	86	118	57	76	84	89	98	73	112	74	63	58	70	91
AMPL37647536	1	5	1	2	2	4	0	2	2	5	3	1	4	3	11	2	5	1	1	0	0	0	1	2	2	2	5	7	2	0	8	9	7	2	3	4
AMPL13984763	3	254	108	1	52	51	2	46	79	17	16	8	1	1	1	6	6	2	6	91	112	0	60	59	7	52	72	6	5	10	2	2	5	2	4	6
AMPL14258458	190	344	112	193	251	210	176	200	293	594	767	671	428	260	389	295	513	470	307	233	159	199	228	238	165	243	371	459	594	530	479	421	268	381	381	392
AMPL30590290	1645	2426	847	1826	2369	1543	1525	1467	2316	1854	2143	1808	1986	1474	1916	1287	1609	2263	1877	1732	946	1514	2121	1895	1794	2128	2385	1763	3060	3186	1984	2730	2532	1687	2777	2875
AMPL18179396	556	1267	478	628	1039	620	458	824	1089	732	979	670	823	501	727	473	707	763	719	827	445	522	1026	871	566	1032	1031	755	740	720	752	612	529	549	600	622
AMPL34169909	396	624	215	523	842	306	440	400	554	671	860	691	641	302	691	344	734	777	520	455	251	401	646	436	463	692	481	595	1143	970	657	784	723	377	795	930
AMPL35286248	28	88	25	29	50	19	27	33	55	27	24	11	33	5	14	3	21	21	27	35	26	31	49	51	35	29	56	11	20	11	25	26	15	0	15	26
AMPL3433353	6	9	2	6	1	2	3	0	2	3	5	1	3	0	0	0	5	4	9	0	0	2	4	4	2	2	7	1	1	1	0	2	0	0	0	0
AMPL21159322	2	4	0	5	5	3	4	0	10	7	4	7	12	5	6	9	14	2	10	5	1	3	10	1	1	4	8	5	15	6	9	10	8	1	5	9
AMPL34304872	199	273	106	288	263	185	158	164	249	92	188	150	102	122	107	62	120	146	301	228	124	264	243	223	200	307	295	95	243	227	108	90	98	67	123	146
AMPL4051477	349	245	181	413	148	233	381	85	240	430	291	228	302	259	349	129	328	286	476	84	94	315	99	322	452	77	149	302	210	286	271	197	302	155	146	302
AMPL16935650	4	2	1	2	4	4	6	7	7	0	0	0	0	1	0	0	0	0	2	8	8	2	6	2	2	38	41	1	0	0	0	7	2	0	4	5
AMPL21621980	667	102	4	552	45	93	395	64	82	27	24	16	36	24	24	34	64	51	685	163	62	482	135	88	526	195	113	16	17	9	20	23	15	39	32	30
AMPL18055274	0	0	0	0	0	0	0	0	0	0	0	0	0	1	0	0	0	0	0	0	0	0	0	0	1	0	0	0	0	0	0	0	0	0	0	0
AMPL15130038	84	128	30	102	72	67	56	35	78	81	123	68	81	56	67	47	132	124	129	61	26	92	49	78	73	45	64	55	82	57	104	86	58	40	79	82
AMPL32974390	9	85	92	44	127	186	90	136	486	140	231	157	85	84	80	4	18	18	10	38	58	38	76	202	95	140	343	113	433	274	108	165	131	5	45	50
AMPL4481638	71	621	581	172	745	1546	565	968	3599	1311	2579	2050	946	602	646	71	109	116	128	333	509	167	468	1847	720	1406	3464	1077	3554	3972	885	1451	1416	91	477	604
AMPL34394528	4	6	2	0	4	3	3	0	3	24	13	26	51	60	49	17	38	26	10	0	0	3	5	6	2	1	3	14	9	49	47	16	85	16	8	55
AMPL9489259	0	0	0	0	0	0	0	0	0	0	0	0	0	0	0	0	0	0	4	0	0	0	0	0	0	0	0	0	0	1	0	0	0	0	0	1
AMPL20626537	0	0	0	0	0	0	0	0	0	0	0	0	0	0	0	0	0	0	0	0	0	0	0	0	0	0	0	0	0	0	0	0	0	0	0	0
AMPL21610454	240	806	218	224	642	395	220	398	463	551	773	504	542	392	416	349	668	559	364	540	206	221	528	482	257	692	531	425	944	648	527	538	578	353	664	600
AMPL36327377	204	371	193	319	595	340	282	374	458	509	614	475	536	287	454	375	324	393	268	260	170	251	513	487	320	532	483	555	549	477	509	355	247	531	363	336
AMPL14475099	75	189	60	72	157	127	51	58	130	165	133	74	122	62	81	77	80	84	116	62	75	101	95	125	70	88	140	114	153	132	127	54	107	91	72	98
AMPL36981985	520	989	434	660	1350	903	875	992	1390	535	1046	694	617	167	773	287	585	610	637	734	338	554	1129	1037	782	1393	1427	538	717	595	625	584	472	280	423	447
AMPL34368294	0	0	0	0	0	0	0	0	0	0	0	0	0	0	0	0	0	0	0	0	0	0	0	0	0	0	0	0	0	0	0	0	0	0	0	0
AMPL17191845	84	175	59	62	123	110	55	63	139	180	241	176	135	75	128	103	137	160	101	117	53	54	92	141	79	133	161	163	191	173	115	136	93	111	107	145
AMPL2175057	3	2	0	0	0	0	0	0	0	0	0	0	0	0	0	0	0	0	3	0	0	0	0	0	1	0	1	0	0	0	0	0	0	0	0	0
AMPL8864245	309	724	328	365	613	487	231	327	545	302	428	289	197	105	185	169	219	271	423	377	266	330	455	632	248	339	452	281	235	271	283	156	145	206	181	285
AMPL31442651	257	598	256	313	494	332	223	359	581	647	944	763	557	472	568	375	582	641	333	374	197	234	429	389	224	438	496	621	827	779	562	463	372	469	468	539
AMPL15072932	62	176	67	66	121	106	52	62	110	150	260	208	107	74	141	85	142	145	88	91	55	56	131	124	90	105	107	87	152	213	105	51	98	87	96	144
AMPL35610712	47	87	29	45	105	65	34	47	83	40	96	66	46	45	72	29	54	66	33	82	30	36	71	77	36	66	79	47	71	61	59	67	41	29	88	74
AMPL26365633	8	16	3	0	6	8	2	2	5	21	30	15	6	10	8	5	10	21	8	4	8	3	6	6	2	4	7	13	19	10	6	8	6	3	12	3
AMPL7250903	16	59	15	15	61	41	12	22	43	30	28	36	78	31	57	63	81	86	29	38	14	15	31	42	11	30	49	36	32	26	76	43	38	76	27	66
AMPL11054526	685	1854	562	730	1843	808	569	1145	1504	2345	2006	1882	1369	1235	1302	1002	1217	1287	770	1017	629	572	1549	1036	586	1523	1774	2011	2279	2219	1506	1361	1541	1412	1409	1665
AMPL32638030	336	704	343	284	472	528	262	250	635	790	852	554	656	366	542	416	707	589	385	420	335	228	301	569	278	401	564	682	728	690	618	521	488	503	650	605
AMPL35456511	10	1	0	0	0	0	5	0	0	0	1	0	0	1	0	0	1	0	9	0	0	3	0	0	3	0	0	0	0	0	2	0	0	0	1	0
AMPL19002856	8	5	0	7	2	5	2	2	4	3	21	11	4	2	7	0	4	10	11	3	2	5	6	5	6	7	7	5	7	10	7	3	0	3	2	5
AMPL8519020	36	21	9	14	12	12	14	6	16	35	38	26	37	22	28	29	23	30	37	18	6	11	6	9	14	10	4	20	20	6	42	18	14	32	24	10
AMPL5204202	151	351	262	124	348	273	170	175	359	496	636	488	575	375	447	327	489	484	220	213	151	115	238	377	156	233	288	452	556	336	515	388	203	335	330	311
AMPL2751807	75	279	40	55	186	90	43	143	147	64	44	29	63	70	62	10	51	77	56	240	214	73	283	107	56	355	243	55	167	164	73	115	58	10	141	122
AMPL2092888	22	42	3	8	32	24	12	16	42	20	24	22	32	15	31	17	23	11	17	31	6	10	20	33	20	24	47	22	32	48	38	34	48	11	17	36
AMPL34759859	0	0	0	0	0	0	0	0	0	0	0	0	0	0	0	0	0	0	0	0	0	0	0	0	0	0	0	0	0	0	0	0	0	0	0	0
AMPL639379	1	0	0	2	0	0	1	0	0	1	0	1	0	0	4	1	1	1	0	0	0	0	1	2	2	0	0	0	1	1	2	0	3	0	2	1
AMPL37931769	0	0	0	4	4	0	2	1	1	2	3	0	14	5	7	7	11	2	1	0	1	0	2	11	3	2	0	2	4	1	6	1	10	5	6	9
AMPL34948330	143	349	127	146	359	220	108	174	270	150	285	172	156	114	183	93	147	175	209	279	157	114	313	256	128	274	305	127	218	169	177	227	141	103	212	189
AMPL13784902	2154	194	75	2083	142	141	1655	116	138	91	112	109	115	60	108	101	144	195	2299	132	65	1669	210	142	1951	207	137	208	141	128	127	105	88	121	186	153
AMPL18255745	0	0	0	0	0	0	1	0	1	0	0	0	0	0	0	0	0	0	0	0	0	0	0	0	0	0	4	1	0	0	0	0	0	0	0	0
AMPL4119226	0	0	0	0	0	0	0	0	0	0	0	0	0	0	0	0	0	0	0	0	0	0	0	0	5	0	0	2	0	0	0	1	0	0	0	0
AMPL2559861	28	39	23	56	25	28	19	15	25	17	55	30	15	12	39	8	28	23	52	48	14	37	20	29	21	17	32	10	25	19	17	23	23	17	24	21
AMPL4398090	0	0	0	0	0	0	0	0	0	0	0	0	0	0	0	0	0	0	0	0	0	0	0	0	0	0	0	0	0	0	0	0	0	0	0	0
AMPL18182069	47	154	58	34	92	77	31	46	90	75	90	55	91	93	62	58	112	66	60	107	38	28	75	75	46	67	114	69	68	86	93	55	64	67	91	111
AMPL15452618	0	2	1	0	0	0	2	3	0	0	4	0	1	0	0	0	3	0	1	2	0	1	0	0	1	2	4	0	0	2	1	0	1	0	0	4
AMPL6369897	139	606	134	130	442	278	129	229	273	359	372	197	313	168	200	213	309	310	163	385	212	119	335	377	118	314	319	278	457	540	296	321	419	203	338	501
AMPL7134298	104	362	125	102	320	160	113	287	252	577	1121	1049	494	530	830	358	755	895	159	271	116	103	367	207	110	440	273	535	723	496	545	614	294	487	408	343
AMPL20826636	0	0	0	0	0	0	0	0	0	0	0	0	0	0	0	0	0	0	0	0	0	0	0	0	0	0	0	0	0	0	0	0	0	0	0	0
AMPL24923775	116	465	134	122	426	192	137	277	245	198	286	211	243	175	263	194	233	240	123	328	167	101	386	235	104	491	286	230	363	330	273	324	210	203	342	306
AMPL18597966	67	160	34	108	190	78	102	162	186	146	194	164	176	119	167	107	185	178	121	109	53	84	174	133	109	256	236	84	173	183	149	150	134	127	102	178
AMPL6489140	0	0	0	0	0	0	0	0	0	0	0	0	0	0	0	0	0	0	0	0	0	0	0	0	0	0	0	0	0	0	0	0	0	0	0	0
AMPL8145660	1	0	0	0	0	0	0	0	0	0	0	0	0	0	0	0	0	0	0	0	0	2	0	0	0	0	0	0	0	0	0	0	0	0	0	0
AMPL2580932	0	0	0	1	0	0	0	0	0	0	0	0	0	0	0	0	0	0	0	0	0	0	0	0	0	0	0	0	0	0	0	0	0	0	0	0
AMPL32677324	235	446	144	245	292	240	193	208	281	361	543	376	369	106	396	233	348	480	299	277	173	253	330	263	212	406	295	274	295	195	354	365	187	211	298	214
AMPL21450253	0	0	0	0	0	0	0	0	0	0	0	0	0	0	0	0	0	0	0	0	0	0	0	0	0	0	0	0	0	0	0	0	0	0	0	0
AMPL9066715	32	74	26	24	42	32	23	35	41	27	40	15	18	12	10	8	24	12	40	62	21	26	44	22	40	63	34	9	31	50	18	14	28	16	14	21
AMPL34785662	52	3	1	69	10	3	24	5	3	1	5	11	4	0	3	3	10	9	49	7	4	73	23	3	45	20	7	8	6	10	2	3	0	7	16	3
AMPL3626544	6	5	0	0	3	1	1	7	5	1	9	0	1	1	2	0	0	2	3	7	3	3	7	2	9	5	3	2	0	2	1	1	0	0	0	3
AMPL1789210	592	934	424	793	875	850	622	434	621	1064	1273	1008	919	603	767	719	856	935	648	615	390	686	534	767	923	593	728	1141	1061	952	915	603	616	987	738	792
AMPL5032725	59	66	37	77	84	69	61	35	81	81	73	33	46	14	21	26	58	30	90	39	18	58	99	104	81	50	42	69	56	24	40	10	7	29	25	18
AMPL6693046	0	0	0	0	0	0	0	0	0	0	1	0	0	0	0	0	0	0	0	0	0	0	0	0	0	0	0	0	1	0	0	0	1	0	0	0
AMPL14026836	115	237	67	109	155	96	67	86	140	178	212	163	153	75	170	102	143	159	113	129	49	84	146	119	99	162	129	124	150	147	141	106	115	99	100	156
AMPL1798879	61	78	48	47	68	57	44	42	94	79	143	63	76	39	67	43	96	71	72	56	27	23	38	92	50	47	62	51	73	39	50	61	29	61	55	20
AMPL1088464	0	0	0	0	0	0	0	0	0	0	0	0	0	0	0	0	0	0	0	0	0	0	0	0	0	0	0	0	0	0	0	0	0	0	0	0
AMPL4666499	0	0	0	0	0	0	0	1	1	0	0	0	0	0	0	0	0	0	0	0	0	0	0	0	7	0	0	0	0	0	0	0	0	0	0	0
AMPL21378821	70	73	27	44	29	67	41	15	32	8	16	4	17	4	5	20	22	7	89	83	55	27	23	58	38	70	59	6	107	76	9	39	27	15	52	26
AMPL221446	304	799	240	286	589	321	246	392	527	476	807	468	366	123	332	209	493	352	477	481	270	261	541	522	311	477	519	339	590	625	377	337	290	225	295	360
AMPL1837256	18	25	10	24	11	21	16	16	28	46	56	44	32	11	24	23	35	20	37	3	9	17	10	13	19	10	27	31	29	34	40	33	25	18	13	28
AMPL5010839	8	3	1	5	5	3	4	0	3	6	19	13	5	6	8	2	12	11	12	1	1	1	4	4	11	5	4	9	18	14	7	8	4	6	7	9
AMPL3245574	0	0	0	0	0	0	0	0	0	0	0	0	0	0	0	0	0	0	2	0	0	0	0	0	0	0	1	0	0	0	0	0	0	0	0	0
AMPL32364185	56	89	33	38	62	61	49	64	52	96	99	83	136	114	93	111	105	168	71	77	28	50	70	64	65	99	66	71	78	54	138	71	103	165	64	87
AMPL6730712	0	0	0	0	0	0	0	0	0	0	1	4	0	0	2	0	0	0	0	0	0	0	0	0	0	0	0	1	0	1	1	0	0	0	0	0
AMPL3128241	84	6	5	111	12	15	62	9	16	18	18	27	34	8	68	11	32	54	140	24	2	90	25	16	68	27	7	14	14	9	26	11	26	14	12	21
AMPL1115875	37	45	14	36	41	31	52	22	59	119	87	83	78	41	71	66	87	62	32	34	19	26	33	55	53	40	75	126	85	145	83	56	148	100	71	142
AMPL10859228	0	0	0	0	0	0	0	0	0	0	0	0	0	0	0	0	0	0	0	0	0	0	0	0	0	0	0	0	0	0	0	0	0	0	0	0
AMPL4879966	0	0	0	3	1	0	1	0	0	0	0	0	0	0	0	0	0	0	0	0	0	0	0	0	0	2	0	0	0	0	0	0	0	0	0	0
AMPL15911732	41	62	23	37	42	32	31	34	66	60	91	63	49	21	43	50	62	73	30	35	18	35	55	42	37	44	70	81	48	17	40	17	21	75	43	44
AMPL31081866	71	150	66	55	110	65	29	51	94	72	145	125	86	69	93	49	80	91	87	75	54	63	83	122	51	54	70	51	109	96	99	80	51	41	41	66
AMPL36888	0	0	0	0	0	0	0	0	0	0	1	0	0	0	0	0	0	0	0	0	0	0	0	0	0	0	1	0	0	0	0	0	0	0	0	0
AMPL15036749	419	795	264	388	593	352	353	266	619	625	740	722	523	253	439	304	617	488	493	355	244	363	458	541	368	336	438	506	766	917	479	401	588	410	290	555
AMPL15181111	0	0	0	0	0	0	0	0	0	0	0	0	0	0	0	1	0	0	0	2	0	0	0	0	0	0	0	0	0	0	0	0	0	0	0	0
AMPL5558489	0	0	0	0	0	0	0	0	0	0	0	0	0	0	0	0	0	0	1	0	0	0	0	0	0	0	0	0	0	0	0	0	0	0	0	0
AMPL31788742	434	701	206	571	547	419	321	336	711	462	613	457	436	103	330	262	453	468	532	434	219	455	422	596	490	531	565	364	504	567	400	449	290	215	365	513
AMPL16422555	0	1	0	0	0	0	3	0	0	2	0	1	0	1	1	0	1	0	2	0	0	3	0	0	1	1	2	0	1	0	0	0	2	0	0	0
AMPL3913766	460	1062	508	562	1039	685	409	673	1062	810	1109	723	664	448	622	368	727	781	591	659	540	407	841	561	522	921	1281	714	861	593	698	493	270	384	511	539
AMPL17427047	0	0	0	1	0	0	0	0	0	0	0	0	0	0	0	0	0	0	0	0	0	0	0	0	0	0	0	0	0	0	0	0	0	0	0	0
AMPL7371905	0	0	0	0	0	0	0	0	0	0	0	0	2	0	0	0	0	0	0	0	0	0	0	0	0	0	0	0	0	1	0	0	2	1	0	2
AMPL18636622	0	1	1	0	0	0	1	0	0	21	7	5	29	3	14	15	12	20	0	1	0	1	0	0	0	1	0	35	10	12	34	19	16	15	24	53
AMPL31140778	1	1	1	0	0	0	1	1	1	1	3	2	5	3	6	0	1	2	0	3	0	1	0	0	0	2	1	1	3	9	3	1	0	0	0	2
AMPL32641267	1248	2322	1018	1165	1844	1591	1265	1106	2435	2728	3015	2100	2433	2636	2085	1570	2293	2192	1506	1382	827	916	1514	1974	1374	1670	2101	2466	2575	2794	2547	1856	2164	1802	1881	2178
AMPL2517039	5	17	3	7	8	0	13	2	0	3	0	0	0	1	0	0	4	0	24	10	4	2	0	0	25	10	1	2	1	2	0	0	1	0	0	1
AMPL19444040	0	0	0	0	0	0	0	0	0	0	0	0	0	0	0	0	0	0	0	0	0	2	0	0	0	0	0	0	0	0	0	0	0	0	0	0
AMPL21379533	0	0	0	0	0	0	0	0	0	0	0	0	0	0	0	0	0	0	0	0	0	0	0	0	0	0	0	0	0	0	0	0	0	0	0	0
AMPL32875026	1193	2175	1539	1296	2589	1966	1242	1524	3324	3489	4195	3818	3044	3983	3593	1739	2579	3209	1332	1249	1112	984	1761	2342	1192	1838	3093	3379	3739	3165	3015	2602	2127	2249	1863	2453
AMPL37069198	0	0	0	0	0	0	0	0	0	0	0	0	0	0	0	0	0	0	0	0	0	0	0	0	0	0	0	0	0	0	0	0	0	0	0	0
AMPL35928242	4	7	1	11	3	5	4	4	1	2	1	1	0	3	1	5	3	5	8	6	1	10	11	14	8	2	9	3	3	10	0	0	14	1	0	1
AMPL32546518	131	552	125	245	571	352	122	395	721	269	237	177	188	146	131	86	139	166	175	431	310	176	550	528	182	805	726	211	390	462	154	222	227	83	237	399
AMPL30970309	383	320	129	536	358	236	276	233	336	233	397	334	319	517	389	212	414	471	407	289	130	369	504	257	309	450	404	346	312	278	438	342	339	348	325	400
AMPL32879784	3	2	0	7	4	0	4	4	6	1	2	3	3	3	3	0	0	4	2	4	0	4	4	1	6	1	1	4	3	3	3	1	1	0	2	3
AMPL33249673	1	0	0	1	0	0	0	0	0	0	0	0	0	0	0	1	0	1	1	0	0	0	0	0	0	0	0	0	0	0	0	0	0	0	0	0
AMPL17019405	80	80	21	74	69	42	76	47	84	138	149	152	80	64	88	60	116	103	110	40	26	106	52	52	76	74	65	68	159	180	80	93	55	71	102	105
AMPL24972842	237	314	157	269	375	261	169	179	424	365	261	159	482	340	256	233	328	270	196	172	163	197	295	330	181	275	457	402	406	425	481	384	406	275	336	475
AMPL34745888	47	44	13	30	35	42	20	19	32	31	73	52	41	11	32	27	84	30	36	21	15	28	20	60	39	17	27	21	46	32	33	31	22	31	26	24
AMPL36663527	149	501	109	125	441	187	83	286	311	430	680	494	317	246	410	158	304	432	184	372	140	123	327	239	101	453	360	342	417	262	364	276	177	186	305	251
AMPL9382462	0	1	0	0	0	0	0	0	0	3	0	1	1	0	1	0	0	1	0	2	0	2	1	0	1	1	3	2	1	1	0	1	0	1	0	0
AMPL33651218	0	4	4	3	0	5	0	5	17	80	92	160	34	20	73	64	31	107	2	0	3	5	1	1	0	2	18	61	69	49	38	20	18	105	19	47
AMPL35023133	6	12	2	2	10	18	10	41	26	72	68	93	380	273	308	58	66	79	4	14	2	0	84	21	7	113	28	71	30	4	353	190	73	91	40	25
AMPL15199460	0	6	0	0	3	3	0	4	6	0	0	0	0	0	0	0	0	0	0	3	1	0	2	0	1	12	5	0	0	0	0	0	2	0	2	0
AMPL32434990	97	177	85	82	147	111	97	149	169	180	175	160	198	195	202	99	166	138	76	101	62	58	146	125	79	162	196	145	151	91	213	157	116	120	152	100
AMPL26763639	87	148	37	154	166	100	114	91	127	86	126	58	95	120	79	26	105	116	126	104	38	128	133	109	99	108	103	76	127	82	100	48	46	22	92	75
AMPL24419332	437	971	385	339	839	499	337	545	743	880	1083	770	833	625	781	351	705	910	472	586	350	283	739	665	373	781	887	931	1341	882	835	819	629	347	839	755
AMPL29189122	49	61	32	59	44	43	50	48	58	65	82	55	64	17	39	32	77	39	64	36	36	47	36	56	53	41	40	40	56	54	79	46	42	39	45	62
AMPL33938752	93	512	118	93	424	202	76	354	361	467	721	710	313	94	513	166	441	790	166	412	163	96	372	293	113	583	462	234	688	837	286	322	387	194	411	464
AMPL17571851	0	1	0	5	0	0	1	0	7	1	3	3	0	1	0	0	3	3	3	2	5	2	4	2	0	1	5	1	2	1	4	0	0	2	0	0
AMPL15682478	79	141	56	128	217	122	105	133	209	223	58	60	147	24	52	79	45	40	102	94	73	91	171	163	73	185	233	174	58	113	154	35	151	133	16	78
AMPL14011913	208	238	106	150	178	134	102	97	209	216	243	192	179	65	162	137	152	184	237	163	110	155	160	247	112	163	222	203	230	153	182	113	102	154	159	184
AMPL17721775	17	10	1	11	4	6	12	3	8	1	0	1	0	0	0	0	0	0	30	3	1	7	0	2	7	2	8	1	4	4	0	0	0	5	1	2
AMPL33593622	24	66	59	38	71	36	35	41	80	245	378	240	199	151	171	120	257	230	75	39	36	30	58	78	40	60	74	219	287	246	185	163	174	139	183	171
AMPL1185917	21	27	3	27	22	11	10	10	12	14	33	18	10	10	13	5	19	13	25	15	9	24	10	31	7	24	15	12	32	29	13	26	13	9	17	15
AMPL34726977	43	3	6	57	10	30	40	1	20	1	2	0	0	0	0	0	0	0	48	1	0	58	2	46	68	0	4	1	0	1	0	0	0	3	0	1
AMPL30726279	298	255	101	229	230	92	226	143	207	269	330	273	237	100	220	138	226	287	302	200	69	170	194	144	215	237	231	231	323	243	196	192	146	178	247	241
AMPL28493847	1436	2385	986	1241	2063	1517	1167	964	2075	2545	3157	2616	2012	879	1683	1427	2523	2630	1748	1374	919	1150	1514	1863	1155	1303	2139	1699	2233	3503	2057	1395	1811	1576	1872	2249
AMPL12835630	0	0	0	0	0	0	0	0	0	0	0	1	0	0	0	0	1	0	0	0	0	0	0	0	1	0	0	0	0	0	0	1	0	4	2	0
AMPL17475649	339	512	255	233	456	271	230	281	415	351	528	409	310	152	316	186	440	357	362	330	183	192	381	479	242	430	376	303	558	396	256	335	229	232	380	287
AMPL22358109	0	0	0	0	0	0	1	0	0	0	0	0	0	0	0	0	0	0	0	0	0	0	0	0	0	0	0	0	0	0	0	0	0	0	0	0
AMPL14906578	232	441	188	288	492	317	243	265	365	334	499	371	360	218	364	253	333	419	318	275	175	170	367	384	232	395	474	313	513	269	316	355	213	304	406	298
AMPL24154539	51	122	57	48	85	81	21	37	83	146	169	127	73	59	102	41	91	103	48	46	58	33	55	108	29	60	85	88	184	108	109	102	97	45	107	162
AMPL32281335	147	419	95	169	343	214	164	163	248	437	512	544	425	520	501	332	456	496	199	335	140	176	284	222	185	402	435	581	700	683	545	343	550	450	406	591
AMPL31367605	4	2	0	3	0	1	0	0	5	7	14	13	4	1	3	0	2	2	4	0	0	0	0	1	1	0	1	6	11	15	2	1	0	2	0	3
AMPL130590	98	157	81	115	87	88	90	83	168	140	194	165	126	42	86	62	164	124	141	97	48	100	95	110	93	105	114	137	137	160	131	81	81	64	56	110
AMPL21485865	104	118	46	91	104	72	77	27	118	246	236	186	405	352	311	168	370	313	104	75	43	80	89	89	70	84	129	224	211	206	367	186	265	183	200	273
AMPL32046482	4605	5689	2850	5248	4900	4380	4862	2896	6293	5388	5894	4807	5493	2378	4133	3738	5105	4843	5672	2826	2356	4190	3148	6096	6069	3819	6419	5034	3450	5171	5534	2500	4223	4852	3287	4956
AMPL16654763	62	24	12	55	23	22	48	17	23	10	32	33	33	37	33	20	16	31	67	15	14	49	22	34	48	16	27	18	30	38	19	18	48	15	21	60
AMPL35052658	88	175	76	70	171	150	58	111	191	147	216	166	115	98	153	92	185	137	99	117	72	67	183	156	52	163	163	122	170	165	169	163	125	86	136	157
AMPL33626710	327	495	236	247	403	315	248	266	584	799	1012	765	612	269	714	302	799	621	391	357	231	196	317	521	289	420	550	624	883	640	546	642	451	396	690	461
AMPL32103798	315	441	263	413	617	321	258	340	663	842	1142	820	1112	391	1157	678	1691	1930	413	368	202	282	484	503	260	585	493	651	886	627	1128	871	637	756	1006	907
AMPL34564117	4	2	0	0	1	0	0	2	1	7	4	4	19	13	9	12	11	13	3	3	0	1	1	1	7	1	0	10	1	12	21	4	28	7	0	37
AMPL2188024	3	1	3	4	0	2	5	0	1	1	0	0	0	0	0	0	4	0	9	7	4	0	0	5	5	2	3	0	1	0	0	0	0	0	0	0
AMPL17831078	0	0	0	0	0	0	0	0	0	0	0	0	0	0	0	0	0	0	0	0	0	0	0	0	0	0	0	0	0	0	0	0	0	0	0	0
AMPL31316720	22	12	6	17	5	7	11	0	6	0	0	0	1	0	3	1	2	0	24	7	4	20	5	3	18	0	5	0	2	5	1	1	16	0	0	10
AMPL14539461	102	37	11	123	21	24	77	21	27	17	28	31	20	16	24	13	23	32	150	23	13	77	24	36	90	43	29	16	50	57	17	28	38	11	42	43
AMPL1480218	21	42	15	23	42	34	13	14	25	32	42	23	33	9	15	22	31	21	26	31	9	23	39	33	21	17	34	25	33	21	22	10	14	11	18	28
AMPL22129650	67	33	11	50	17	3	33	8	18	15	21	22	17	47	25	20	17	18	47	19	4	40	15	40	39	18	11	16	16	27	16	23	22	7	10	38
AMPL1456280	0	0	0	0	0	0	0	0	0	0	0	0	0	0	0	0	0	0	0	0	0	0	0	0	0	0	0	0	0	0	0	0	0	1	0	0
AMPL15881581	109	379	239	142	255	310	110	129	309	246	505	302	214	171	216	172	423	362	133	156	106	116	106	368	170	94	202	98	339	335	138	134	176	191	146	204
AMPL18390816	2	8	0	13	2	2	2	0	0	1	1	2	2	1	4	0	7	2	2	2	0	5	2	4	1	3	1	0	1	3	1	0	7	0	1	7
AMPL31185777	458	983	300	493	832	445	404	544	648	363	596	587	390	368	466	263	415	500	612	703	293	440	700	608	432	826	694	315	682	601	418	533	419	361	456	461
AMPL17080708	245	647	182	227	476	319	154	298	467	734	854	628	615	340	517	184	621	687	277	439	259	221	569	438	211	521	481	587	864	582	570	617	306	135	529	484
AMPL20935058	29	11	0	27	10	2	23	3	2	1	2	4	2	0	5	3	3	6	56	7	1	31	18	3	40	6	6	13	0	7	19	1	17	24	5	6
AMPL448300	1	0	0	0	0	0	0	0	0	0	0	0	3	0	0	1	0	0	1	0	0	0	0	0	0	0	0	0	0	0	0	0	0	0	0	1
AMPL36544229	250	900	347	335	902	674	183	416	581	899	892	738	594	353	575	370	443	800	337	581	313	275	686	659	184	480	570	609	815	605	725	520	397	404	507	564
AMPL2885574	2	0	2	2	1	1	1	0	1	0	5	2	0	1	4	2	2	1	1	0	1	6	0	0	5	0	0	1	2	2	1	0	6	0	1	0
AMPL1425467	0	0	0	0	0	0	0	0	0	0	0	0	0	0	0	0	0	0	0	0	0	0	0	0	0	0	0	0	0	0	0	0	0	0	0	0
AMPL32931104	220	270	143	201	153	203	141	57	204	549	700	575	670	592	536	350	446	443	251	148	160	134	103	210	177	60	194	557	401	577	625	395	713	484	180	636
AMPL2059545	1	2	3	3	2	1	0	0	4	26	20	13	47	8	25	21	12	12	0	1	0	4	1	7	2	3	1	33	13	11	35	3	13	21	6	18
AMPL11018312	0	0	0	1	2	1	0	0	1	1	0	0	0	0	0	1	0	1	3	1	0	0	1	2	0	1	1	1	0	2	1	0	0	1	0	1
AMPL22170348	0	0	0	1	0	0	1	0	0	0	0	0	0	0	0	0	0	0	2	0	0	0	0	0	0	0	0	0	0	0	0	0	0	0	0	0
AMPL25753349	58	19	11	17	9	7	23	4	9	89	53	15	34	17	33	5	34	12	54	13	7	18	3	13	25	4	10	53	25	2	32	26	3	16	24	3
AMPL2010959	2	3	0	1	1	0	2	0	0	5	2	3	7	6	3	2	2	2	1	1	1	0	0	1	2	1	0	3	8	6	5	4	0	2	2	2
AMPL8417801	14	59	9	27	40	17	21	28	22	9	20	12	14	9	6	14	20	22	16	21	11	15	30	18	13	37	19	10	10	10	15	8	8	2	9	14
AMPL31365592	325	501	199	408	536	311	297	347	561	733	897	702	571	353	597	397	710	699	445	342	208	290	428	474	350	478	495	624	658	533	514	416	273	476	566	377
AMPL12071932	71	139	42	87	75	27	30	30	58	36	34	9	40	18	28	7	20	65	41	61	37	59	130	55	40	55	51	17	36	9	59	30	14	4	41	50
AMPL34778887	0	0	0	0	0	4	0	0	3	1	0	4	4	10	3	3	10	3	0	1	1	0	0	4	0	0	0	5	3	5	6	1	15	3	2	7
AMPL21802070	0	0	0	0	0	0	0	0	0	0	0	0	1	0	0	2	0	0	0	0	0	0	0	0	0	0	0	0	0	0	0	0	0	1	0	1
AMPL35752981	0	3	1	0	0	0	3	0	0	0	0	0	0	0	0	0	0	0	0	2	0	0	2	0	1	1	0	0	1	0	1	0	0	0	0	0
AMPL32087412	256	431	199	292	318	304	248	215	326	394	505	521	496	321	519	266	443	474	329	268	142	214	296	313	245	273	353	319	493	381	434	318	394	317	361	423
AMPL37647930	3	0	0	1	0	0	1	1	2	1	5	1	1	0	0	0	1	1	0	2	0	0	0	1	1	0	0	1	2	2	0	1	0	0	1	0
AMPL7804798	0	24	0	1	16	0	1	5	0	1	0	0	0	0	1	0	0	0	1	18	1	0	35	2	0	12	2	0	0	0	0	0	0	0	0	0
AMPL24235988	61	171	34	74	123	109	80	48	123	133	175	145	132	108	113	130	217	156	80	79	51	73	65	133	92	82	89	133	226	383	151	143	292	168	117	391
AMPL24652844	802	1711	503	748	1574	760	563	852	1226	1380	1630	1470	1358	1078	1584	792	1424	1721	1116	1247	554	720	1486	1121	641	1463	1525	1158	1736	1934	1351	1374	1467	977	1105	1437
AMPL13626128	0	8	2	1	3	0	4	9	2	10	9	4	13	6	9	17	12	5	2	2	2	0	2	0	2	3	6	2	4	6	24	11	10	7	7	16
AMPL11743522	41	133	20	29	122	52	36	72	113	82	99	54	76	35	65	39	68	35	66	99	40	29	94	50	50	94	159	110	81	120	88	103	172	46	62	103
AMPL1151000	52	162	34	49	133	67	44	101	101	55	78	58	48	59	79	34	60	52	66	114	60	44	121	79	44	127	82	46	85	74	60	77	47	25	55	50
AMPL21588347	0	0	0	0	0	0	0	0	0	0	0	0	0	0	0	0	0	0	0	0	0	0	0	0	0	0	0	0	0	0	0	0	0	0	0	0
AMPL21590058	0	0	0	0	0	0	0	0	0	0	0	0	0	0	0	0	0	0	0	0	0	0	0	0	0	0	0	0	0	0	0	0	0	0	0	0
AMPL1564627	0	0	0	0	0	0	0	0	0	0	0	0	0	0	0	0	0	0	0	0	0	0	0	0	0	0	0	0	0	0	0	0	0	0	0	0
AMPL30470955	1	0	0	1	0	0	0	0	0	0	0	0	0	0	0	0	0	0	0	1	0	0	0	0	0	0	0	0	0	0	0	0	0	0	0	0
AMPL26686960	0	0	0	0	0	0	0	0	0	0	0	0	0	0	0	0	0	0	1	0	0	0	0	0	0	0	0	0	0	0	0	0	0	0	0	0
AMPL22055340	1	1	0	0	2	0	0	0	0	0	0	0	0	0	0	0	0	0	0	0	0	0	0	0	0	0	0	0	0	0	0	0	0	0	0	0
AMPL21997804	8	1	0	12	0	0	1	0	0	0	0	0	0	0	0	0	0	0	3	0	0	6	0	0	3	0	0	0	0	0	0	0	0	0	0	1
AMPL2883616	3	7	4	10	12	8	1	1	8	11	18	10	11	10	20	7	23	25	5	4	2	8	7	8	3	6	7	12	58	46	18	27	16	7	33	57
AMPL8861281	0	0	0	0	0	0	0	0	0	0	0	0	0	0	0	0	0	0	0	0	0	0	0	0	0	0	0	0	0	0	0	0	0	0	0	0
AMPL5916979	4	10	0	1	0	0	3	0	0	1	1	0	0	0	1	0	1	0	10	10	1	0	0	0	0	2	0	0	0	0	0	2	0	0	0	0
AMPL37041793	8	3	0	1	0	1	5	1	3	0	0	0	0	0	0	1	0	0	4	0	3	0	0	0	3	3	0	0	1	2	0	0	0	0	0	2
AMPL33336445	1	14	0	0	0	0	1	1	0	0	0	0	0	0	0	0	0	0	6	4	3	0	1	1	4	0	0	0	0	0	0	0	1	0	0	0
AMPL37698671	0	0	0	0	0	0	0	0	0	0	0	0	0	0	0	0	0	0	0	2	0	0	0	0	0	1	0	1	0	2	0	2	1	1	2	2
AMPL15104974	0	0	0	0	0	0	0	0	0	0	0	0	0	0	0	0	0	0	0	0	0	0	0	0	0	1	0	0	0	0	0	0	0	0	0	0
AMPL15785813	0	0	0	0	0	0	1	0	0	0	0	0	0	0	0	0	0	0	0	1	0	0	0	0	0	1	1	0	0	0	0	0	0	0	0	0
AMPL1688663	0	0	0	0	0	0	0	0	0	0	0	0	0	0	0	0	0	0	0	0	0	0	0	0	0	0	0	0	0	0	0	0	0	0	0	0
AMPL21578362	4	2	0	1	1	0	1	0	0	0	0	0	0	0	0	3	0	0	2	0	1	0	0	0	0	0	0	0	0	0	0	0	0	0	0	1
AMPL36115376	14095	25742	8816	14438	21548	15342	12271	13992	16868	18763	28003	23586	17860	6411	18545	12727	20317	18589	15219	19191	11158	14758	19497	16787	15214	25515	24214	19160	31356	27430	19934	21997	16524	14892	27172	21055
AMPL36847403	2	0	0	0	0	0	0	0	0	0	1	1	1	0	0	1	0	0	1	0	0	0	0	0	0	0	0	2	0	0	0	0	0	0	0	2
AMPL20691323	0	0	0	0	0	0	0	0	0	0	0	0	0	0	0	0	0	0	0	0	0	0	0	0	0	0	0	0	0	0	0	0	0	0	0	0
AMPL36857925	16402	33502	11949	19582	15472	20007	9683	9669	16715	46705	78054	44185	24310	4818	20343	20301	38750	23288	17419	15635	14250	19164	14834	27765	19320	13217	15980	34370	45469	47115	26310	25451	22562	18754	18892	25912
AMPL28670450	9	7	7	2	3	6	4	0	10	15	6	1	16	0	2	5	3	3	8	7	10	12	9	7	9	6	12	6	3	2	15	1	2	5	6	5
AMPL9336062	49	65	52	4	16	31	45	128	264	850	910	900	3	3	3	3	5	9	35	49	74	7	20	19	68	213	238	635	852	1013	0	4	4	8	6	10
AMPL34337690	123	74	14	106	42	22	78	23	30	20	29	13	21	10	18	7	32	8	149	33	19	76	27	35	88	49	32	21	36	56	12	55	28	17	38	28
AMPL21792457	82	191	68	102	179	81	81	118	158	98	200	162	94	62	135	69	177	158	116	145	68	69	186	144	89	249	174	87	155	205	111	139	107	80	171	195
AMPL15813548	34	49	12	12	17	8	24	19	29	35	34	21	15	13	18	13	37	13	47	28	24	17	13	33	22	18	31	18	27	8	13	17	12	27	19	9
AMPL5114289	86	184	58	80	134	117	85	81	68	238	255	193	116	61	167	74	109	159	105	163	74	106	181	169	73	221	131	195	249	191	159	175	146	70	124	52
AMPL3663760	291	526	151	295	330	259	241	160	301	290	400	330	278	91	388	236	334	451	364	330	155	277	309	287	275	256	294	309	481	523	324	281	411	250	349	490
AMPL14722845	582	1288	592	565	1203	807	482	709	1053	1352	1668	1299	1077	418	1179	650	1004	1158	727	820	468	501	1109	976	506	1101	1109	1166	2392	1887	1103	1256	917	813	1666	1154
AMPL32396008	810	1576	719	966	1757	1117	739	1108	1707	2375	2652	2195	1685	1263	1864	1033	1629	1818	812	1256	695	773	1375	1281	823	1689	1814	1933	2438	1695	1660	2035	1222	1291	1750	1196
AMPL30689327	242	505	145	225	405	277	215	322	438	606	682	584	532	577	502	255	426	571	288	396	153	175	405	346	256	468	444	459	667	420	512	503	356	260	462	421
AMPL36803248	723	698	325	516	561	495	622	303	777	1136	1012	800	1159	846	731	707	819	919	827	485	293	432	405	602	685	451	680	1051	890	868	965	536	655	850	844	813
AMPL11893272	5	22	0	4	6	8	0	8	23	1	6	49	17	9	218	5	26	76	5	28	14	0	24	8	1	35	57	29	5	23	33	35	100	14	14	37
AMPL5817290	4833	311	78	5150	244	131	5737	164	152	32	64	44	46	20	43	29	45	41	7301	874	344	7718	485	151	6034	1246	658	15586	1056	925	2138	461	258	1034	876	434
AMPL35546692	68	207	63	48	164	97	50	103	165	211	342	249	167	100	262	137	280	242	84	154	72	39	183	118	45	155	158	455	309	264	348	173	196	245	165	267
AMPL28760504	895	2068	495	873	1407	829	654	497	646	185	425	250	337	144	273	184	374	365	1303	1230	651	982	796	1014	602	1083	1139	1859	2278	3228	1714	1411	1505	931	2369	2258
AMPL30030986	1102	3017	417	1706	2677	913	1709	1187	1009	501	725	377	204	121	184	55	168	261	2159	2196	1305	3797	2515	1331	2009	2160	1770	5738	2400	2559	2506	991	1182	366	1277	2392
AMPL13598277	380	2301	15	996	4842	1863	1861	2732	796	165	104	188	105	30	98	96	66	92	997	5321	3157	1974	8935	2828	2015	7246	7966	7505	13497	62948	1804	6269	27302	1120	8080	37741
AMPL25077854	184	778	173	145	715	373	344	435	479	896	761	648	932	209	511	634	711	527	412	853	271	361	818	488	297	837	584	6709	1380	1058	2517	991	815	2050	935	854
AMPL34242520	3	25	8	3	3	13	4	1	16	78	76	89	117	28	98	71	95	55	3	17	8	5	8	16	5	7	36	55	49	62	124	40	38	71	56	72
AMPL35582984	441	1180	487	482	855	809	421	700	777	501	1025	725	555	510	726	493	860	662	594	830	379	375	764	936	414	897	821	502	685	530	529	658	384	517	788	434
AMPL21948237	1	5	2	4	0	3	0	1	6	147	97	114	151	22	52	65	63	79	4	5	3	0	4	1	0	1	13	69	27	17	90	21	8	68	17	25
AMPL28463511	46	147	43	52	190	109	23	50	98	253	503	466	100	89	228	88	185	252	69	106	75	27	214	164	20	75	122	202	499	312	131	225	126	126	206	157
AMPL27739763	2419	1362	466	3625	966	766	2374	586	837	1136	1219	1225	1397	1844	1291	897	863	1091	2465	790	461	2786	643	778	2520	668	938	2004	1333	1493	1634	1131	1609	1250	1138	1489
AMPL28961038	19	48	10	28	35	18	41	8	21	82	183	151	99	58	112	63	91	121	46	12	9	28	22	31	47	11	16	64	128	104	96	53	67	75	37	71
AMPL30179177	698	142	29	791	109	89	803	90	262	144	338	533	242	278	390	118	161	293	895	112	51	575	120	113	930	157	194	225	138	337	327	283	547	176	163	322
AMPL30240646	4	7	1	0	0	2	1	2	1	291	322	196	337	171	644	185	441	383	2	0	3	0	1	0	3	1	5	227	41	30	292	24	28	188	31	28
AMPL9706296	0	0	0	0	1	1	0	4	0	0	0	0	0	0	0	0	0	0	2	7	0	0	2	0	1	6	1	0	0	2	3	0	0	1	0	0
AMPL32475690	167	250	95	237	326	156	96	324	295	335	914	721	277	206	597	183	379	484	194	207	162	181	427	193	154	559	359	360	582	233	316	386	190	164	468	195
AMPL12617770	0	0	1	0	0	0	0	1	0	0	0	0	2	0	1	0	0	0	0	0	0	0	0	0	0	0	0	0	0	1	0	0	0	0	0	0
AMPL17890233	0	0	0	0	0	1	0	0	0	1	0	0	2	0	0	2	0	0	0	0	0	0	0	0	1	0	0	0	0	0	1	0	0	0	0	0
AMPL28322825	118	383	190	126	307	387	101	178	423	432	832	431	393	262	317	324	406	455	135	296	216	93	219	415	128	401	496	370	838	716	434	444	339	420	492	510
AMPL9030495	0	0	0	0	0	0	0	0	0	0	0	0	0	0	0	0	0	0	0	0	0	0	0	0	0	0	0	0	0	0	0	0	0	0	0	0
AMPL29527120	3	29	2	0	9	6	3	5	3	5	13	17	7	4	23	12	34	33	4	25	21	2	17	5	7	26	10	1	20	86	15	46	71	10	29	36
AMPL31418493	2	1	0	0	0	0	0	0	0	0	0	0	1	1	1	0	1	2	8	0	0	0	0	0	0	2	0	0	0	0	0	0	0	0	0	0
AMPL1848482	722	2128	569	634	1820	1147	459	948	1355	594	802	435	833	753	758	266	744	933	805	1382	560	526	1402	1330	529	1680	1088	350	852	683	706	901	552	129	920	844
AMPL2237194	237	869	388	350	884	895	358	925	1222	3155	3497	3353	3166	3044	2842	2429	2678	4407	309	607	547	295	1029	989	439	1431	1861	2460	2349	3199	3057	2523	1918	2519	1768	2670
AMPL25518319	232	529	219	203	392	229	143	148	524	722	322	411	442	332	387	295	223	317	270	141	84	192	168	272	145	93	501	492	83	310	373	35	730	353	29	553
AMPL7358602	9	12	2	2	1	2	14	17	12	5	4	5	1	9	12	1	26	17	9	10	6	1	1	0	23	31	17	3	9	11	4	4	3	3	2	11
AMPL9777405	4	47	1	1	84	10	2	20	6	8	16	16	12	3	16	7	21	14	5	83	21	6	60	19	9	65	77	20	72	93	110	59	53	51	63	44
AMPL27154192	3	3	1	2	2	4	3	3	6	2	1	1	2	1	4	1	4	2	8	3	2	2	5	2	4	6	3	1	6	4	0	5	4	3	10	2
AMPL11270858	0	2	0	3	0	0	16	0	0	4	2	0	2	0	2	1	0	0	0	5	2	0	0	1	20	5	2	0	14	23	1	4	0	0	14	1
AMPL8469001	22	874	86	16	514	113	44	330	213	349	1035	1153	287	1629	1122	120	403	575	25	506	307	20	469	132	40	585	519	1068	1561	416	587	1123	271	308	936	400
AMPL30061063	149	59	17	100	19	50	133	27	74	11	9	7	53	24	86	25	39	36	232	72	117	72	14	78	150	179	329	19	470	714	55	239	105	32	398	152
AMPL10864326	1	0	0	0	0	0	0	1	0	0	0	0	0	0	0	0	0	0	0	0	1	0	0	0	1	0	1	1	0	0	0	0	0	0	0	0
AMPL30060124	750	444	305	967	260	563	708	166	641	426	739	310	364	297	242	297	450	314	908	311	237	819	287	715	947	322	408	331	492	337	424	212	288	379	282	323
AMPL17705953	2231	481	721	2405	236	920	1688	191	929	396	524	152	479	107	255	167	443	385	3037	657	677	1984	360	1263	2058	383	669	303	314	120	484	216	177	94	270	312
AMPL13384029	202	409	177	268	396	314	247	121	269	418	258	45	412	156	184	349	486	212	195	264	249	222	118	427	300	417	335	295	1196	452	332	995	425	328	1468	669
AMPL29089891	1	5	0	2	1	0	1	0	0	0	0	0	1	1	0	0	0	0	2	3	1	0	4	0	0	1	0	0	0	6	0	1	3	0	4	3
AMPL27393443	17	25	18	19	38	36	31	54	177	45	168	522	36	17	279	12	58	103	23	39	83	17	166	57	44	295	339	63	140	138	63	193	140	21	72	151
AMPL27291062	4	0	0	2	0	0	4	0	0	0	1	3	14	22	29	10	17	30	0	0	0	0	0	0	3	0	0	1	0	0	29	1	0	11	2	0
AMPL11621857	2	1	9	1	1	3	9	2	7	12	10	12	19	7	2	4	4	2	5	1	5	3	1	1	1	7	14	5	2	1	9	3	1	10	2	4
AMPL11753426	18	8	5	6	1	3	27	4	6	166	129	135	187	48	147	152	182	130	18	2	6	4	3	1	33	16	10	160	50	28	151	26	27	122	31	18
AMPL29930950	255	115	6	183	26	12	138	15	14	24	12	15	16	5	20	9	12	17	341	93	15	195	31	28	128	31	17	465	25	39	142	13	40	53	10	54
AMPL25300972	235	1324	223	237	898	444	131	411	451	247	492	409	147	172	310	107	139	312	304	678	413	171	704	590	174	543	641	232	670	845	191	421	728	124	434	868
AMPL29191291	292	4731	377	284	2530	1003	330	2609	1643	919	1571	1405	812	581	979	669	1018	933	449	3975	1584	292	3629	1472	432	4593	3267	2189	4947	4729	1257	4407	3321	1026	3588	3925
AMPL35367120	77	532	96	49	337	168	44	215	237	128	308	213	96	33	166	85	113	161	119	362	140	62	314	203	67	319	265	217	367	238	197	196	145	142	227	192
AMPL3139925	32	1016	29	50	1309	324	139	1093	439	1	0	1	2	0	0	0	0	0	72	1067	240	81	1884	417	176	1792	617	1092	108	82	43	298	38	29	115	59
AMPL30112988	1	0	0	4	1	0	0	2	0	0	0	1	0	0	1	0	1	0	1	0	0	3	1	0	0	0	1	0	0	0	1	0	1	0	0	0
AMPL119735	227	333	192	218	286	432	176	192	254	612	655	499	751	384	419	564	481	481	329	229	319	237	281	448	170	296	502	461	500	529	679	430	471	635	337	581
AMPL7683583	112	122	48	149	115	66	87	63	87	79	110	94	137	93	124	37	117	151	123	86	46	105	107	87	79	85	89	67	121	118	120	98	104	27	138	149
AMPL16403118	3	29	7	11	16	20	10	7	32	216	379	277	273	87	264	195	212	255	10	13	22	9	14	30	6	7	29	193	224	282	367	220	290	278	219	345
AMPL14465293	408	945	249	503	730	452	357	416	614	561	814	562	512	291	573	315	543	624	575	584	279	404	624	656	416	637	614	458	772	651	490	502	433	347	521	628
AMPL37273094	0	0	0	0	0	0	0	0	0	0	0	0	0	0	0	0	0	0	0	0	0	0	0	0	0	0	0	0	0	0	0	0	0	1	0	0
AMPL35640994	1	0	0	0	0	0	0	0	0	0	0	0	0	0	1	0	0	0	0	0	0	0	0	0	0	0	0	0	0	0	0	0	0	0	0	0
AMPL11094771	0	0	0	0	0	0	0	0	2	0	0	0	0	0	0	0	0	0	0	0	0	2	0	0	0	0	0	0	0	0	0	0	0	0	0	0
AMPL11629867	1	5	0	1	0	0	4	4	2	0	0	1	0	0	0	0	1	0	4	0	0	3	0	0	3	1	0	0	0	1	0	0	4	0	0	0
AMPL7926543	13	7	2	6	3	2	2	0	1	4	0	2	2	0	4	3	5	7	12	3	1	8	2	0	5	1	0	2	0	1	6	0	3	7	0	3
AMPL2445483	148	66	111	244	85	172	154	30	117	326	339	187	161	54	110	103	172	182	164	40	40	201	51	246	208	44	94	283	128	40	134	24	32	118	41	38
AMPL5994913	1	9	0	3	0	1	0	0	0	0	0	0	0	0	0	0	0	0	6	3	0	4	3	4	0	0	0	0	0	0	0	0	0	0	0	0
AMPL31148772	0	0	2	0	0	0	0	0	0	0	0	0	0	0	0	0	0	0	0	0	0	0	0	0	0	0	0	0	0	0	0	0	0	0	0	1
AMPL1601753	195	56	61	202	51	296	23	1	45	13	9	23	102	75	77	37	30	45	181	54	100	162	38	285	14	2	26	15	0	29	82	27	151	40	6	70
AMPL3984521	1	5	0	0	0	0	1	0	0	0	0	1	0	0	1	0	0	0	2	1	0	1	0	0	2	5	1	0	0	0	0	0	0	0	0	1
AMPL12807042	4	0	1	3	1	0	3	0	1	1	0	0	8	2	1	3	6	2	6	0	0	2	1	0	1	0	1	0	0	0	7	0	1	3	1	1
AMPL9130034	0	0	0	0	0	0	0	0	0	0	0	0	0	0	0	0	0	0	0	0	0	0	0	0	0	0	0	0	0	0	0	0	0	0	0	0
AMPL29024645	0	0	0	0	0	0	0	0	0	0	0	0	0	0	0	0	0	0	0	0	0	0	0	0	0	0	0	0	0	0	0	0	0	0	0	0
AMPL17430839	107	210	84	112	228	71	81	114	180	90	254	214	66	83	94	49	120	106	119	133	74	99	209	155	78	168	144	75	229	134	84	147	51	39	82	82
AMPL5274473	108	178	54	80	87	84	68	65	93	118	205	177	148	103	183	105	147	173	114	116	56	91	115	98	87	94	117	110	219	197	197	207	179	77	174	270
AMPL13630869	481	878	316	511	624	455	409	449	667	592	772	619	369	244	520	263	521	600	647	524	300	463	579	602	463	617	612	479	721	635	428	473	345	320	471	485
AMPL8077792	0	1	0	0	0	1	0	0	0	0	0	0	0	0	0	0	0	0	0	0	0	0	0	0	0	0	0	0	0	0	0	0	0	0	0	0
AMPL3481443	96	315	82	65	191	131	45	69	86	268	381	253	191	77	165	147	277	244	99	179	100	89	190	196	62	185	116	101	258	243	195	195	149	144	145	156
AMPL24238099	94	148	53	119	78	80	74	62	116	75	178	123	103	87	106	82	119	131	118	102	46	94	118	108	88	89	108	63	145	149	93	87	114	95	69	125
AMPL9407947	1	5	0	7	1	0	9	0	2	1	0	2	2	1	1	0	0	1	4	5	0	1	1	0	8	0	0	5	1	1	1	1	0	1	1	1
AMPL5732440	18	32	6	9	19	17	9	7	28	9	19	10	10	0	4	3	10	9	17	30	7	10	31	17	10	13	12	5	13	12	8	2	3	5	2	10
AMPL36067875	60	256	625	55	106	410	58	47	291	1393	3022	3064	1536	2135	3613	1584	2227	3690	118	54	122	54	44	399	66	45	272	1171	1527	1491	1543	1254	1164	2170	1416	1306
AMPL34864541	841	2874	741	772	2085	1451	555	1539	2048	2248	4261	3741	2411	1801	3029	1706	2493	3316	1147	1913	1262	850	1907	1776	568	1823	2186	2183	6480	4761	2722	4077	3781	2473	4858	4184
AMPL18381771	0	6	0	0	0	0	0	0	0	0	0	0	0	0	0	0	0	0	1	4	4	0	0	0	0	0	0	0	0	0	0	0	0	0	0	0
AMPL21189232	0	0	0	0	0	0	0	1	0	0	0	0	0	1	1	0	0	0	0	0	0	2	1	0	0	0	0	0	0	0	0	0	0	0	1	0
AMPL31831453	4	0	0	3	0	0	1	0	1	0	0	1	0	0	0	0	0	0	1	2	0	2	0	0	2	0	1	0	0	0	2	0	1	3	2	0
AMPL37768060	1	2	0	2	4	2	2	1	4	6	14	4	2	4	4	2	2	7	2	1	0	2	1	6	2	0	1	3	4	5	2	4	4	2	3	6
AMPL31567522	97	26	8	160	12	17	124	13	20	38	142	149	47	42	98	50	74	74	153	19	4	120	18	15	172	26	15	34	87	120	61	56	59	76	56	46
AMPL20082236	1	4	0	1	5	2	0	1	0	10	11	3	6	3	3	5	3	5	0	1	2	0	7	2	7	0	2	8	19	12	10	6	11	7	7	9
AMPL14579284	30	36	12	37	39	28	29	17	26	47	63	39	39	17	38	32	53	37	44	53	16	19	47	46	44	41	40	27	63	52	45	36	36	37	41	30
AMPL30801724	162	413	121	171	353	208	115	198	234	460	876	552	480	220	452	351	293	451	256	286	156	138	332	297	133	341	356	376	540	291	527	386	179	366	400	287
AMPL3914228	448	1748	436	629	1498	857	442	896	843	1008	1276	931	1156	922	1227	776	945	1408	874	1477	614	534	1169	988	467	1251	1186	930	1430	1671	1466	1245	1478	947	1439	2084
AMPL28388075	32	68	28	29	72	72	32	57	135	86	92	96	54	47	62	30	53	41	36	52	38	21	67	81	31	60	106	74	78	64	49	49	47	20	20	40
AMPL4091457	192	341	255	161	272	267	144	160	274	532	876	818	702	492	1021	385	458	557	227	138	204	132	150	321	134	152	373	512	589	396	763	402	393	539	355	428
AMPL25580621	813	1113	493	1189	964	875	1010	608	1106	1290	1083	895	1268	1003	1131	762	1126	1020	970	646	297	1011	759	998	1282	812	900	1261	1137	1149	1273	967	936	1024	1004	1153
AMPL22482410	11	0	0	15	2	0	3	0	0	3	1	1	0	2	1	3	1	1	26	2	1	9	0	0	3	1	1	0	1	0	0	0	2	2	0	1
AMPL32694771	428	879	377	459	599	514	378	486	809	973	1351	1019	653	440	680	442	927	694	495	530	343	440	611	667	437	840	789	797	1137	624	613	763	410	513	681	364
AMPL12655619	165	325	94	124	236	134	98	155	200	296	372	405	271	127	359	131	216	291	195	320	163	118	254	171	97	259	253	255	435	311	251	353	248	221	249	211
AMPL3959646	312	1266	439	359	1028	845	200	616	1057	1176	2082	1317	770	541	909	466	602	745	452	741	566	383	862	1056	283	894	1080	1115	1564	600	927	1104	357	536	519	366
AMPL13871910	38	108	47	24	64	72	51	48	43	112	225	143	121	31	110	84	127	100	76	75	44	48	45	89	43	59	69	85	166	79	120	123	79	81	102	61
AMPL2738488	6	2	1	5	0	2	6	1	5	3	0	0	2	0	1	2	2	1	2	3	3	10	3	1	4	2	5	2	2	0	3	0	1	2	1	5
AMPL5282912	413	707	241	383	526	373	376	455	681	587	924	871	432	684	483	288	576	499	531	414	206	341	540	706	457	687	544	466	784	445	452	617	219	281	419	240
AMPL31176711	12	6	4	21	8	9	11	1	5	2	10	2	3	8	4	2	7	3	7	2	3	9	5	5	5	9	4	8	8	8	3	2	12	4	2	10
AMPL25577243	231	365	124	338	304	212	232	201	343	329	444	418	288	170	311	180	276	365	343	264	130	302	235	276	222	322	293	233	480	310	279	337	227	211	349	205
AMPL24751430	10	11	6	9	11	15	0	3	14	14	32	26	27	23	25	12	20	20	12	9	8	6	9	15	1	9	15	20	22	9	21	22	12	15	21	14
AMPL7567651	1123	1164	383	1259	734	664	908	625	1149	918	1447	1394	446	243	707	326	752	751	1352	803	493	1066	1053	876	1143	1269	1088	849	1725	1575	527	989	699	442	813	766
AMPL17444755	347	368	215	518	301	430	411	110	250	736	622	406	688	379	380	313	188	317	491	209	145	407	181	440	433	181	213	442	392	287	547	314	357	216	160	283
AMPL20353218	3	2	3	8	6	2	2	1	7	15	8	6	19	10	9	9	16	5	7	7	1	9	12	4	3	5	4	9	5	5	16	1	6	8	3	8
AMPL21958409	0	0	0	0	0	0	0	0	3	0	0	0	0	0	0	0	0	0	0	1	0	1	0	0	5	0	1	0	0	0	0	0	1	0	0	0
AMPL3666801	46	11	1	18	5	1	28	5	5	135	78	39	223	87	103	58	50	50	65	1	9	14	3	3	26	2	28	106	28	9	122	16	7	43	4	8
AMPL2651607	489	1085	466	515	999	680	542	327	1052	801	967	838	939	902	1004	499	1035	1172	583	582	319	349	636	740	466	634	796	738	928	973	843	901	862	649	929	1047
AMPL27677610	161	201	87	196	132	149	87	89	121	114	187	166	107	83	135	105	136	170	197	146	80	155	162	116	102	142	147	66	179	140	91	135	122	90	137	108
AMPL29545652	8	20	5	12	16	17	5	18	20	11	14	13	9	7	11	5	6	12	15	9	4	13	13	12	11	21	6	10	8	5	6	12	4	10	5	5
AMPL2247170	0	0	0	0	0	0	0	0	0	0	0	0	0	0	0	0	0	0	0	0	0	0	0	0	0	0	0	0	0	0	0	0	0	0	0	0
AMPL12237055	144	337	105	107	297	199	124	145	262	283	330	267	297	294	353	207	324	314	170	240	125	109	268	227	120	269	284	170	223	235	275	260	270	283	260	278
AMPL29751537	276	411	148	268	412	248	325	36	400	350	411	471	372	149	373	224	267	371	429	341	163	137	362	315	266	341	374	302	328	499	429	242	287	312	297	326
AMPL5629170	635	1030	353	562	1151	679	577	503	934	1176	1260	1014	767	833	825	518	766	1072	704	775	420	509	983	933	543	1148	1012	1049	1300	1189	855	880	798	622	890	894
AMPL31845674	805	698	328	1015	779	544	742	415	630	732	1006	852	711	372	533	454	743	653	1043	609	303	889	631	737	818	636	643	557	794	938	702	500	582	491	523	715
AMPL36164903	203	351	132	246	269	166	143	210	382	394	576	562	330	259	405	213	406	531	240	228	117	170	251	240	188	341	324	354	372	400	304	294	256	224	296	354
AMPL24733702	752	873	349	595	766	864	426	490	681	738	584	592	567	415	758	451	397	619	842	741	682	484	706	1024	452	887	1408	614	643	678	583	648	480	561	517	565
AMPL5377845	208	405	113	252	371	228	222	210	243	282	279	186	269	210	294	207	163	252	265	215	103	224	263	260	212	241	304	216	230	229	279	231	190	238	212	123
AMPL37122022	258	891	456	137	366	505	269	283	973	640	1239	656	591	234	414	431	562	350	343	362	534	139	181	682	267	362	858	584	1159	748	837	521	331	585	430	407
AMPL24312984	0	8	1	0	3	2	2	4	2	1	3	0	0	0	1	0	1	0	1	5	7	1	0	0	8	5	3	0	3	4	1	0	2	1	3	0
AMPL4211585	2	0	0	0	1	1	0	4	2	4	3	3	7	3	4	1	4	5	0	1	0	0	3	0	0	4	2	5	0	0	6	0	3	3	0	2
AMPL5539694	0	0	0	0	0	0	0	0	0	0	0	0	0	0	0	0	0	0	0	0	0	0	0	0	0	0	0	0	0	0	0	0	0	0	0	0
AMPL24305328	497	746	182	683	560	342	391	292	466	428	601	604	409	192	498	308	445	520	674	485	247	602	482	406	463	443	497	402	717	526	434	465	362	356	514	422
AMPL4815075	188	791	201	138	480	319	174	279	405	507	682	566	490	420	650	444	445	550	200	406	232	161	326	368	222	370	490	460	765	560	634	559	451	580	460	484
AMPL7940132	0	0	0	1	0	0	0	0	0	0	0	0	0	0	0	0	0	0	1	0	0	1	0	0	0	0	0	0	0	0	0	0	0	0	0	0
AMPL4088949	352	347	140	493	290	268	265	172	263	274	378	435	331	280	322	221	214	307	409	204	116	426	243	284	331	217	251	281	266	308	305	167	294	230	196	291
AMPL1671575	441	950	205	566	882	404	481	773	817	599	907	934	646	690	999	429	610	1072	520	752	415	495	1116	542	532	1329	1217	1148	810	642	876	677	609	694	768	683
AMPL26935114	34	63	60	20	43	48	5	28	51	104	152	77	50	33	59	34	58	46	36	51	23	11	32	70	10	27	50	60	87	50	79	35	27	35	35	27
AMPL16434273	75	92	33	84	88	95	56	46	57	39	70	60	51	33	75	25	69	100	93	66	46	55	64	71	54	53	61	39	67	54	58	50	47	71	82	66
AMPL28492395	96	146	47	116	80	89	66	86	144	222	246	160	139	107	131	69	157	84	132	84	62	91	67	104	103	121	134	194	194	58	117	140	65	50	99	52
AMPL16209573	17	54	17	28	31	21	12	17	33	75	95	83	90	41	68	44	119	75	37	26	17	21	17	23	19	16	15	77	81	120	97	41	58	56	23	78
AMPL36914029	367	177	29	665	163	64	289	61	74	117	125	85	106	53	122	125	127	132	491	117	55	500	131	76	328	73	113	181	186	240	237	240	265	140	257	409
AMPL17633252	59	151	69	88	133	67	82	80	130	176	323	303	170	169	216	108	210	216	79	126	65	88	118	133	95	127	152	223	261	241	216	203	171	183	186	174
AMPL19863534	13	28	10	16	22	29	13	6	21	16	24	13	26	21	11	19	36	16	21	16	4	7	10	19	6	14	21	16	21	26	19	15	11	19	15	17
AMPL9755597	0	0	0	0	0	0	0	0	0	0	0	0	0	0	0	0	0	0	0	0	0	0	0	0	0	0	0	0	0	0	0	0	1	0	0	0
AMPL25668068	3	0	0	0	0	0	2	1	0	1	2	1	3	2	4	2	2	3	1	1	0	1	2	0	1	0	2	1	0	2	4	1	3	0	1	3
AMPL7218465	0	0	0	0	0	0	0	0	1	0	0	0	0	0	0	0	0	0	0	0	0	0	0	0	0	0	0	0	0	0	0	0	0	0	0	0
AMPL27724026	2	2	0	1	0	0	1	0	3	5	4	1	2	1	2	3	0	1	5	0	1	3	0	0	4	0	1	2	2	0	9	1	0	1	0	2
AMPL9174704	2	2	0	3	0	2	1	1	0	2	5	4	2	19	4	5	6	3	1	3	0	7	8	3	10	0	0	0	0	1	0	2	0	2	0	1
AMPL2262006	16	75	118	7	57	138	10	22	148	1106	1468	959	1568	1114	1060	1140	1750	1476	6	13	25	9	10	158	24	19	102	982	679	916	1529	736	949	1211	764	1320
AMPL36046286	27	110	42	37	82	80	33	50	87	363	420	276	350	132	392	175	236	253	51	71	39	32	45	94	44	51	107	268	308	221	435	312	158	208	158	187
AMPL684126	50	160	30	72	118	99	51	85	143	68	104	63	75	46	71	34	69	48	85	123	77	66	75	115	92	148	232	64	127	62	69	98	43	51	88	58
AMPL7408682	20	19	37	51	7	48	35	3	99	22	19	8	16	11	7	0	2	3	24	4	9	33	3	61	50	0	27	17	3	0	11	2	1	1	1	2
AMPL21664468	228	1065	201	246	916	427	135	640	461	638	1286	962	928	868	1008	633	940	978	269	738	278	211	1000	485	175	825	587	605	815	483	930	699	390	832	687	497
AMPL15794712	0	1	0	0	0	0	0	0	0	0	0	3	0	0	0	0	0	0	0	0	0	0	0	0	0	0	0	0	0	0	0	0	0	0	0	0
AMPL16957026	0	0	0	0	0	0	0	0	0	0	0	0	0	0	0	0	0	0	0	0	0	0	0	1	0	1	0	0	0	1	0	0	1	0	0	0
AMPL25690555	90	386	108	105	393	186	104	192	246	527	574	453	509	399	567	234	543	582	134	212	104	96	259	242	105	289	184	380	388	253	536	313	233	176	230	289
AMPL29775866	1	2	0	0	1	0	0	0	0	0	0	2	7	3	3	3	6	3	0	0	0	0	0	0	0	0	1	0	0	5	6	3	2	8	1	2
AMPL15854499	1	1	0	0	0	0	0	0	0	0	0	0	0	0	0	0	0	0	3	0	0	0	0	0	1	2	0	0	0	0	0	0	0	0	0	0
AMPL2665494	2371	1754	638	2823	1348	957	1953	454	963	1869	2766	1742	1734	735	2322	688	1290	2356	2951	1720	687	2429	1135	1355	2107	1153	1470	1562	2312	1232	2056	2107	590	471	1652	1106
AMPL21276276	7	7	1	5	6	3	8	3	15	15	13	4	22	7	14	10	17	20	4	7	1	3	10	6	10	7	3	12	21	11	14	16	15	11	11	17
AMPL19471365	1	1	0	0	4	0	3	1	2	2	1	0	0	1	0	0	0	0	1	0	0	1	1	1	12	4	2	0	0	0	0	0	1	0	0	0
AMPL37004909	181	288	116	175	319	182	189	178	265	350	398	284	318	369	236	259	363	336	310	258	72	144	226	237	196	297	301	303	456	284	276	290	246	292	379	273
AMPL311689	60	98	47	52	78	51	27	35	56	68	139	88	49	45	46	31	88	43	83	65	24	46	69	54	45	85	42	64	98	49	58	58	30	47	29	24
AMPL21595462	57	25	16	31	11	38	20	10	48	623	865	573	80	81	111	36	91	109	64	8	11	45	13	53	29	9	31	424	254	107	87	50	135	41	44	55
AMPL36371158	5873	10172	3292	5233	7870	3763	4490	5291	6052	11607	11729	8646	9020	8880	9323	5008	5284	9158	5963	6906	3445	4696	7668	5467	4774	8690	6916	10448	11139	4924	9510	9865	4077	5299	8259	4840
AMPL20443140	18	35	12	29	35	18	33	17	20	101	74	64	94	38	74	51	42	69	29	20	9	22	17	22	42	38	24	88	93	46	100	71	56	59	57	37
AMPL2069399	2692	10618	3406	1678	6971	4251	1372	3875	6096	12065	13369	9235	5921	2743	7863	3436	7716	8401	2788	5680	4880	1595	7116	6208	1716	5566	6448	9665	11254	10023	6077	7108	7597	4389	4065	4671
AMPL2381812	227	684	294	209	536	346	203	480	850	897	1389	894	633	479	681	325	783	771	318	465	355	166	534	576	282	820	851	782	1388	676	701	913	292	293	874	506
AMPL2126172	0	0	0	0	0	0	0	0	0	0	0	0	0	0	0	0	0	0	0	0	0	0	0	0	0	0	0	0	0	0	0	0	0	0	0	0
AMPL6583482	3233	8736	3326	4202	5665	5433	2679	3728	6285	8805	13833	9479	8464	5695	7157	7298	11230	8376	4685	5597	3253	3442	4964	7129	3055	6269	7302	7250	9492	9505	9919	6123	4645	8230	5951	6610
AMPL7128543	701	925	559	899	984	606	824	600	1145	1112	1531	1375	1244	1268	1452	759	1354	1318	721	654	365	653	839	856	785	947	1104	915	1154	1111	1121	925	1111	951	823	968
AMPL12236704	21	17	23	0	4	2	3	3	1	0	0	2	1	1	0	3	1	4	31	10	1	2	1	15	1	2	2	2	0	2	1	0	0	1	0	2
AMPL16108414	0	0	0	0	0	0	0	0	0	0	0	0	0	0	0	0	0	0	0	0	0	0	0	0	0	0	0	0	0	0	0	0	1	0	0	0
AMPL30612333	59	5	3	2	1	0	23	1	0	0	0	0	0	0	0	0	0	0	97	3	0	6	0	0	27	3	0	0	0	0	0	0	0	0	0	0
AMPL7125834	579	1119	429	666	982	752	651	572	731	1079	1277	1164	1302	902	1251	866	1194	1411	748	728	374	578	720	798	588	723	943	1051	1214	1148	1306	867	1225	1064	861	1216
AMPL4821373	0	0	0	0	0	0	0	0	0	0	0	0	0	0	0	0	0	0	0	0	0	0	0	0	0	0	0	0	0	1	0	0	0	0	0	0
AMPL22337556	233	348	174	309	527	425	277	332	444	632	751	589	555	567	378	393	505	475	265	240	182	266	488	491	301	527	557	531	790	655	557	426	316	477	377	295
AMPL21003096	286	717	266	306	608	345	236	323	442	776	889	717	781	516	735	608	772	933	373	441	203	185	469	426	287	418	454	578	491	381	838	504	438	701	552	496
AMPL31146537	98	235	87	130	241	131	112	127	142	183	188	112	213	207	228	78	214	212	170	179	70	131	196	140	141	165	111	134	202	107	216	186	127	46	179	182
AMPL1780976	29	38	15	52	25	30	31	15	32	36	66	39	33	15	53	22	48	57	38	23	17	61	14	33	40	22	34	23	60	41	37	62	36	34	52	43
AMPL21676336	0	0	0	0	0	0	0	0	0	0	0	0	0	0	0	0	0	0	0	0	0	0	0	0	0	0	0	0	0	0	0	0	0	0	0	0
AMPL19922268	0	0	0	0	2	0	0	1	0	0	0	0	0	0	0	0	0	0	1	0	0	0	0	0	0	0	0	0	0	0	0	0	0	0	1	0
AMPL37365954	15	53	12	0	0	0	9	2	5	0	0	0	0	0	0	0	0	0	31	23	28	2	0	0	6	0	4	0	0	0	0	0	0	0	0	0
AMPL13342487	0	2	0	0	0	0	0	0	0	0	0	0	0	0	0	0	0	0	0	0	3	0	0	0	0	0	1	0	1	0	0	0	0	0	0	0
AMPL12878664	0	0	0	0	0	0	0	0	0	0	0	0	0	0	0	0	0	0	0	0	0	0	0	0	0	0	0	0	0	0	0	0	0	0	0	0
AMPL8758886	4	5	0	5	5	4	3	0	0	46	53	40	43	13	20	32	54	25	7	5	0	2	6	1	2	2	2	62	33	39	52	11	91	31	43	81
AMPL10268357	182	474	222	126	440	227	155	220	374	371	598	457	445	182	335	236	488	349	231	204	133	96	299	282	180	196	311	340	378	359	454	376	249	207	228	239
AMPL9316280	29465	28962	9641	40862	41942	21391	27409	16826	22830	21010	21921	18351	33256	26850	24310	16825	22759	22320	31361	15903	7632	37238	34592	24581	38105	25979	20686	22157	17621	24693	30547	14860	19817	19922	12678	24457
AMPL19327113	66	76	15	98	74	35	46	46	38	9	29	28	24	16	54	16	47	82	69	39	19	58	68	41	38	73	63	16	16	55	32	37	55	31	21	74
AMPL21857099	1	1	1	0	0	0	0	0	0	0	0	0	0	0	0	0	0	0	1	0	1	0	0	0	0	0	0	0	0	0	0	0	0	0	0	0
AMPL21969455	0	0	0	0	0	0	0	0	0	1	0	0	0	1	0	0	0	0	0	0	0	0	0	0	0	0	0	0	0	0	0	0	0	0	0	1
AMPL18900683	0	0	0	0	0	0	0	0	0	0	0	0	0	0	1	1	3	2	0	0	0	0	0	0	0	0	0	0	0	0	0	0	0	0	0	2
AMPL20460558	1	0	0	1	1	2	0	0	0	1	0	1	3	0	0	1	0	1	0	1	0	11	0	1	0	1	0	2	0	0	0	0	1	0	0	0
AMPL37709579	5	1	0	2	3	1	0	0	0	0	0	0	0	0	0	0	0	0	1	0	0	2	0	1	0	0	2	0	0	0	0	0	0	0	2	0
AMPL20457452	2	0	1	1	0	0	0	0	0	0	1	0	0	0	0	8	11	4	0	0	0	0	0	0	0	1	0	0	0	0	0	0	1	8	4	13
AMPL21256117	2	1	4	34	22	14	5	2	7	6	10	4	0	0	0	0	1	4	2	2	1	29	15	16	4	7	7	5	4	8	0	1	0	1	2	3
AMPL12119161	66	15	3	25	9	1	29	7	8	140	123	48	80	48	96	42	49	51	64	13	22	41	3	4	29	9	16	122	41	11	80	32	11	27	11	19
AMPL12211637	313	212	109	360	172	119	214	85	218	355	385	299	282	134	266	182	327	288	358	107	79	279	174	178	250	173	174	278	391	290	337	277	172	178	279	212
AMPL28375450	585	1027	333	542	837	375	498	502	619	893	1308	785	587	402	731	417	740	841	759	706	340	474	717	547	426	732	730	684	951	589	744	918	420	601	782	406
AMPL13836536	211	369	156	138	186	179	133	110	211	299	271	158	209	180	246	226	224	270	283	215	165	189	191	239	166	194	263	236	277	224	285	239	156	216	216	299
AMPL5522603	0	1	0	0	1	2	1	0	1	0	1	0	0	0	0	0	1	1	1	3	2	0	0	0	0	1	0	0	1	3	3	1	5	0	1	0
AMPL9643251	0	0	0	0	0	0	0	0	0	0	0	0	0	0	0	0	0	0	0	0	0	0	0	0	0	0	0	0	0	0	0	0	0	0	0	0
AMPL7080763	15	58	8	17	46	26	9	15	29	22	36	25	42	10	30	12	22	32	16	49	27	13	35	44	16	39	28	19	65	38	27	35	24	13	29	34
AMPL6641465	4	20	5	8	8	13	4	9	8	6	28	12	9	3	12	6	13	15	11	4	4	4	9	9	11	9	9	16	14	21	13	5	17	8	10	18
AMPL35880647	1	27	2	3	13	14	6	11	17	30	59	54	38	22	37	24	39	43	6	18	10	1	13	15	1	25	17	16	56	58	35	28	40	32	47	55
AMPL8950980	242	966	373	330	733	551	284	498	700	771	1198	943	682	179	792	483	737	902	338	623	357	310	709	709	278	793	703	753	1300	1224	934	840	652	719	902	892
AMPL2725655	89	148	67	78	131	98	70	84	111	154	161	167	153	113	176	121	156	173	96	84	55	59	114	140	108	109	105	124	158	192	157	126	178	154	158	201
AMPL34868302	549	492	134	893	508	340	812	331	487	327	206	188	236	162	270	211	139	226	696	370	250	855	556	322	780	516	559	387	278	388	252	306	499	210	254	583
AMPL14666906	1	5	7	1	1	6	7	10	11	14	32	21	19	23	22	6	30	34	5	7	11	1	4	3	1	17	27	14	40	41	13	18	24	11	39	73
AMPL29046261	36	35	13	42	26	23	33	27	48	80	114	128	82	65	99	81	73	79	70	26	29	36	26	22	37	27	64	102	79	64	93	49	37	97	58	82
AMPL1177586	28	87	37	33	73	28	14	17	39	34	67	17	38	16	37	18	48	50	36	42	17	26	54	31	36	51	43	31	45	22	23	39	18	9	28	30
AMPL30459263	48	70	31	49	67	35	27	37	45	52	75	45	94	50	79	33	86	81	48	53	23	31	45	41	45	53	48	53	56	36	88	54	23	34	63	61
AMPL14925020	193	400	172	268	377	306	196	277	336	402	430	285	322	264	346	198	292	395	195	264	148	185	302	344	189	305	371	343	406	398	358	308	288	256	314	398
AMPL13778506	427	1061	330	433	942	617	421	544	666	368	421	366	432	775	531	329	360	548	460	981	433	352	726	636	397	1046	1057	319	1404	1108	480	1025	806	341	1159	958
AMPL29849717	20	24	3	18	22	7	15	10	13	62	36	33	79	51	41	34	32	38	36	13	6	21	19	9	23	15	16	29	21	9	47	31	32	38	22	28
AMPL2062354	428	672	242	535	670	422	319	304	619	876	1057	885	1195	1891	1227	772	1156	1323	570	383	271	418	496	577	303	433	672	857	735	712	1167	935	880	1025	819	902
AMPL24968094	270	763	354	254	574	424	241	453	896	912	1633	1363	894	388	1128	820	1440	1525	357	429	285	259	575	565	312	644	858	849	983	805	914	735	617	963	954	1145
AMPL25079399	1101	1844	1041	1037	2388	1554	970	1280	2534	2703	2632	2353	2403	1183	2349	1540	2923	3036	1386	1310	774	753	2084	1875	928	1980	2351	2356	2423	2263	2347	2156	1848	2012	2388	2273
AMPL34317310	0	0	0	0	0	0	0	0	1	1	1	0	0	0	0	0	0	0	0	0	0	0	0	0	3	0	0	0	0	0	0	0	0	1	0	0
AMPL12773359	59	77	48	38	79	85	33	44	121	173	216	163	188	96	184	146	298	251	51	58	40	25	47	84	36	47	132	124	163	75	209	134	106	153	120	127
AMPL25400028	58	177	34	41	153	84	46	83	132	127	147	138	193	169	111	123	136	101	63	127	81	29	75	98	42	127	235	79	277	499	179	144	443	154	176	363
AMPL33881916	130	314	112	111	172	159	120	123	248	365	549	354	285	132	302	197	206	290	154	225	155	113	153	203	137	234	320	264	527	243	256	359	148	217	313	152
AMPL35319613	947	1682	881	1096	1708	1182	940	984	1867	1950	2466	1580	2236	2761	2374	1417	2428	2432	1278	1091	664	854	1169	1490	962	1309	1652	1762	1457	1128	2215	1693	1493	1402	1589	1566
AMPL9473487	357	617	221	536	532	327	337	372	493	471	635	453	495	269	469	333	465	521	533	433	262	468	498	511	350	422	618	461	672	557	508	473	436	428	520	534
AMPL35430981	55	91	44	82	119	55	16	32	70	90	76	27	120	31	63	11	59	138	46	76	40	43	82	84	32	64	50	43	95	37	130	77	33	5	81	127
AMPL30607089	470	813	354	373	650	573	398	584	742	654	795	560	671	432	781	416	580	692	460	569	324	300	535	605	406	614	752	609	664	558	752	581	560	470	571	619
AMPL1327542	0	1	1	0	3	0	0	1	0	4	1	0	1	1	0	1	1	2	0	0	0	1	1	1	0	0	2	2	4	2	0	1	0	0	0	0
AMPL30599434	279	953	420	263	779	788	239	488	987	1280	1619	1063	935	615	1025	776	1285	1160	322	518	445	225	558	831	336	612	1166	1317	960	437	897	639	304	912	835	545
AMPL21043221	59	56	15	106	36	38	56	13	26	38	110	75	42	10	41	30	58	58	71	49	12	87	30	42	62	20	37	32	53	46	36	51	19	25	26	28
AMPL24832517	480	1033	358	436	893	483	258	464	666	491	596	347	527	322	506	160	451	468	424	626	335	370	744	593	337	621	644	450	535	272	638	401	267	122	501	479
AMPL30722468	275	651	253	369	913	475	190	417	526	366	508	326	320	252	373	116	439	370	300	511	249	278	815	589	233	732	600	362	495	337	341	414	199	77	319	394
AMPL3844260	111	586	263	120	440	348	155	348	577	183	159	77	269	90	182	187	304	270	120	336	162	90	280	481	169	381	532	169	155	122	269	205	218	255	256	252
AMPL35489725	100	50	35	101	41	74	85	19	69	252	329	218	248	145	205	177	282	207	111	28	25	92	14	76	125	18	53	201	199	212	208	119	116	212	148	130
AMPL5285708	166	302	91	199	265	185	151	157	280	262	307	246	265	156	249	147	292	327	222	188	121	169	204	281	149	238	253	182	281	279	246	223	196	173	216	272
AMPL24712444	336	586	207	382	568	410	382	322	614	439	563	466	520	648	487	343	521	576	362	335	186	274	467	552	374	511	674	394	574	373	487	460	408	382	412	479
AMPL14883059	229	441	170	209	267	262	198	185	324	404	581	424	586	320	489	341	588	538	289	296	170	207	284	373	212	263	358	414	383	372	569	421	432	384	312	482
AMPL32598988	13	12	3	4	2	0	60	4	5	0	1	2	0	0	1	0	0	2	9	6	5	3	0	2	44	12	6	0	2	2	1	0	0	0	0	2
AMPL27582323	36	61	17	41	45	9	18	12	23	46	54	30	33	24	32	20	27	45	77	40	12	39	54	34	28	23	23	36	57	28	37	28	20	17	23	40
AMPL29737715	0	0	0	0	0	0	0	0	0	0	0	0	0	0	0	0	0	0	0	0	0	0	0	0	0	0	0	0	0	0	0	0	0	0	0	0
AMPL13011513	0	0	0	0	0	0	0	0	0	0	0	0	0	0	2	0	1	0	0	0	0	1	0	0	0	0	0	2	0	0	1	0	1	1	0	0
AMPL30585162	3278	2325	686	2277	1079	786	2259	497	1612	6	13	97	49	1	264	28	22	134	4071	1555	1403	2122	1381	1019	2461	1185	1489	32	9	85	52	134	390	33	44	391
AMPL30572041	1008	590	1263	740	442	1227	1009	276	1139	8701	15346	9076	5831	7098	4755	5001	8062	7954	1297	276	294	642	171	1456	1262	182	739	8629	6006	1957	5867	1985	926	6194	2457	854
AMPL16485792	2	4	4	4	2	4	5	1	3	37	29	25	42	14	24	45	125	64	2	0	0	1	1	10	12	0	1	18	13	6	46	15	8	59	18	7
AMPL15388744	6	2	4	4	4	3	7	2	3	13	5	7	17	5	2	3	2	1	3	1	1	4	3	2	7	0	3	9	14	20	7	5	19	6	3	9
AMPL18830736	40	58	4	67	110	47	55	86	52	4	1	1	2	0	6	1	0	1	51	49	30	52	104	40	70	117	86	5	21	15	4	7	9	5	11	25
AMPL20681948	0	1	0	9	92	31	6	19	31	2	1	4	0	0	0	1	3	4	0	2	2	12	115	56	1	42	34	1	16	11	0	1	0	3	19	41
AMPL20313078	0	0	0	10	18	8	2	3	3	2	1	1	0	0	0	2	0	2	0	0	0	6	28	10	3	3	4	0	8	2	0	0	0	0	4	11
AMPL17357263	16	75	57	4	61	72	30	43	103	422	504	543	465	756	527	355	396	495	11	46	28	8	22	87	10	50	88	349	282	210	465	219	264	403	161	269
AMPL31797718	7	40	10	9	16	17	4	11	23	17	37	17	24	21	26	32	33	23	7	27	23	7	24	14	12	40	36	4	31	19	13	27	24	22	20	25
AMPL17692708	0	0	0	0	0	0	0	0	0	0	0	0	0	0	0	0	0	0	0	0	0	0	0	0	0	0	0	0	0	0	0	0	0	0	0	0
AMPL13596344	0	1	0	0	1	0	0	0	0	0	0	0	0	0	0	0	0	0	0	1	0	0	0	0	0	0	0	0	0	0	0	0	0	0	0	0
AMPL13100025	222	78	58	263	60	67	239	45	116	1	1	0	0	1	1	1	1	0	345	34	17	215	27	91	286	29	49	0	0	0	1	0	0	0	0	0
AMPL19143322	19	15	6	20	12	2	21	3	19	0	2	0	1	0	0	0	0	0	20	4	4	24	3	13	18	3	4	0	0	0	0	0	0	0	0	0
AMPL9473290	0	0	0	0	0	0	0	0	0	0	0	0	0	0	0	0	0	0	0	0	0	0	0	0	0	0	0	0	0	0	0	0	0	0	0	0
AMPL33633716	130	291	155	154	257	159	116	144	267	292	429	323	295	288	266	181	326	312	187	152	119	114	170	233	162	201	220	202	260	320	303	265	231	187	252	185
AMPL15216833	3067	364	206	4331	544	264	4470	431	543	486	1059	1139	627	459	1150	494	1068	1580	4840	461	235	5233	841	386	4623	654	714	876	349	388	677	604	442	542	479	399
AMPL35013125	20	65	38	20	27	45	16	56	38	5	3	1	0	5	2	0	2	0	26	85	40	7	65	52	10	115	84	3	2	5	1	2	0	1	6	0
AMPL35442608	174	127	43	352	176	85	85	62	158	149	127	91	216	70	61	143	80	100	177	66	73	233	196	117	82	147	210	195	328	249	299	86	105	160	65	378
AMPL26157393	0	2	2	0	0	0	2	0	0	1	0	0	1	0	0	0	0	0	0	0	0	2	2	0	14	0	0	0	1	0	1	0	2	0	1	0
AMPL12862183	1	2	0	0	0	0	0	0	0	0	0	0	0	0	0	0	1	0	2	2	0	0	1	0	1	3	1	0	0	2	1	0	0	0	12	0
AMPL34254354	101	177	51	155	186	97	69	90	96	83	141	121	95	50	126	64	86	148	145	145	63	137	130	126	80	118	115	79	98	102	108	88	89	94	107	86
AMPL1908082	3	19	3	4	6	2	3	7	8	9	21	11	1	4	3	2	5	6	5	4	4	12	8	5	9	8	5	1	28	9	4	9	0	1	7	5
AMPL18002186	1000	1413	765	1079	1200	1292	855	693	1027	592	627	401	591	596	587	553	620	574	1271	1200	842	1002	756	1610	888	1071	1329	476	822	476	607	633	264	596	765	391
AMPL16861680	0	1	0	0	0	0	0	0	0	0	0	0	0	0	0	0	0	0	0	4	0	0	0	0	0	5	0	0	3	0	0	1	2	0	6	1
AMPL28087902	0	0	0	0	0	0	0	0	0	0	0	0	0	0	0	0	0	0	0	0	0	0	0	0	0	0	0	0	0	0	0	0	0	0	0	0
AMPL5331010	8	40	13	10	43	3	1	19	10	0	8	0	0	0	0	1	0	1	9	23	10	14	71	26	7	24	19	1	0	3	0	3	3	0	1	3
AMPL684787	0	0	0	0	0	0	0	0	0	0	0	0	0	0	0	0	0	0	0	0	0	0	0	0	0	0	0	0	0	0	0	0	0	0	0	0
AMPL24360900	7	4	1	3	0	0	5	0	0	0	0	0	0	0	0	1	0	0	10	1	0	0	0	0	1	0	0	1	0	0	0	0	0	0	0	1
AMPL10299422	187	286	122	140	220	222	115	127	207	105	239	153	104	200	145	81	98	169	235	283	140	105	208	251	141	289	315	77	360	268	129	243	127	92	263	227
AMPL27786133	1467	1166	898	1869	1002	1543	1713	639	1341	1272	1188	862	1393	606	1252	1119	1022	1108	1603	747	948	1578	628	1911	1777	1227	2671	1378	2184	2404	1463	1833	1782	1270	2597	1979
AMPL7225330	79	141	51	117	144	116	92	137	125	196	164	254	280	145	232	124	192	230	101	110	44	83	105	124	99	93	124	110	189	230	205	124	122	179	174	194
AMPL33179513	79	74	25	119	69	47	74	32	85	72	152	131	102	83	155	50	124	129	80	51	25	104	54	71	69	78	76	90	95	148	115	90	90	70	61	83
AMPL28117407	475	738	257	615	504	393	403	531	531	333	624	387	339	240	355	216	355	354	642	790	427	543	785	517	456	1189	848	310	670	372	325	397	283	233	585	349
AMPL7607461	202	315	104	197	206	109	153	127	177	198	246	206	146	51	169	109	95	179	286	286	150	187	159	180	230	338	211	158	456	351	180	241	142	99	226	204
AMPL29371982	188	341	108	143	206	159	104	210	336	182	418	325	151	86	180	85	262	205	230	219	128	127	209	214	163	392	268	105	441	360	175	222	208	110	198	180
AMPL27123073	1441	2074	570	1296	1179	923	872	859	883	745	1041	958	801	696	1104	524	706	998	1602	1194	610	1244	1098	941	1092	1198	1012	653	802	712	786	894	581	651	831	718
AMPL13696707	8	21	5	2	1	0	2	0	0	0	0	0	0	0	0	0	0	0	12	12	2	1	0	0	1	1	0	0	0	0	0	0	0	0	0	0
AMPL29044678	8	6	1	3	8	4	0	4	4	0	3	2	3	1	2	5	0	6	5	12	1	4	5	2	4	6	5	4	5	4	2	0	3	3	5	7
AMPL13603236	0	2	1	0	0	1	0	0	2	39	39	32	15	22	10	1	0	1	0	2	2	0	0	0	1	5	10	42	40	28	23	18	12	1	3	4
AMPL31704901	92	173	44	65	176	150	59	138	254	176	210	183	101	54	89	69	153	133	127	114	109	60	239	165	104	175	300	103	211	220	116	129	108	75	99	205
AMPL6007804	0	0	0	0	0	0	0	0	0	0	0	0	0	0	0	0	0	1	0	0	0	0	3	0	0	0	0	1	0	3	0	0	0	0	0	1
AMPL17626424	14	17	19	8	32	27	13	19	29	32	47	42	21	33	33	17	20	33	19	22	44	21	29	35	10	13	82	36	51	36	33	29	28	12	14	22
AMPL31300752	142	90	30	212	69	50	150	49	52	67	99	81	54	24	38	30	28	67	207	73	30	170	138	55	145	96	57	83	87	67	104	57	23	99	60	40
AMPL250102	32	92	36	57	50	51	50	38	116	85	104	47	87	49	84	52	119	126	45	46	34	34	58	66	43	78	77	68	94	80	72	84	58	57	71	96
AMPL29718339	315	448	161	426	283	205	254	158	263	224	309	219	182	155	210	119	162	226	389	246	136	360	241	267	248	289	383	178	347	349	172	244	208	121	252	341
AMPL35212499	235	233	65	237	198	124	184	101	159	136	171	190	156	164	151	127	123	188	265	134	63	216	179	135	206	179	156	145	222	225	181	116	232	155	127	222
AMPL17921729	128	178	95	119	137	118	109	90	176	159	260	230	192	110	218	150	271	286	116	115	61	114	118	126	117	138	205	140	187	275	200	167	214	146	153	243
AMPL35107745	1	0	0	0	0	0	0	0	0	0	0	1	0	0	0	0	0	0	0	0	0	0	0	0	0	0	0	0	0	0	0	0	0	0	0	0
AMPL15890815	104	217	52	112	108	96	84	91	134	113	187	145	126	84	173	109	131	177	141	118	64	129	103	146	91	109	130	123	187	195	129	138	182	148	150	245
AMPL35223661	0	0	0	0	0	0	0	0	0	0	0	0	0	0	0	0	0	0	0	0	0	0	0	0	0	0	0	0	0	0	0	0	0	0	0	0
AMPL34754583	1	0	0	0	0	0	0	0	0	0	0	0	0	0	0	0	0	0	0	0	0	0	0	0	0	0	0	0	0	0	0	0	0	0	0	0
AMPL8625090	0	0	0	0	0	0	0	0	0	0	0	0	0	0	0	0	0	0	2	0	0	0	0	0	0	0	0	0	0	0	0	0	0	0	0	0
AMPL30795163	572	1105	322	763	872	601	484	523	648	571	819	529	518	233	429	311	481	508	847	668	288	639	843	786	600	746	666	442	765	653	502	457	448	382	348	531
AMPL13943786	5	2	0	7	5	2	4	0	0	2	7	0	4	1	1	3	5	0	13	2	0	2	1	3	4	0	1	5	0	0	3	0	0	1	0	0
AMPL14579635	0	14	2	1	6	7	1	4	10	46	58	45	43	69	49	22	28	44	4	7	2	3	1	2	1	5	7	30	70	31	51	37	19	19	49	27
AMPL17996963	0	88	49	2	70	73	4	65	88	33	132	75	49	30	86	28	71	75	1	37	51	2	63	80	1	94	101	27	116	32	62	56	14	49	58	39
AMPL35259826	0	0	0	0	0	0	0	0	0	0	0	0	0	0	0	0	0	0	0	0	0	0	0	0	0	0	0	0	0	0	0	0	0	0	0	0
AMPL32905443	0	0	0	0	0	0	0	0	0	0	0	0	0	0	0	0	0	0	0	0	0	0	0	0	0	0	0	0	0	0	0	0	0	0	0	0
AMPL10253184	0	0	0	0	0	0	0	0	0	0	0	0	0	0	0	0	0	0	0	0	0	0	0	0	0	0	0	0	0	0	0	0	0	0	0	0
AMPL9953544	0	0	0	0	0	0	0	0	0	0	0	0	0	0	0	0	0	0	0	0	0	0	0	0	0	0	0	0	0	0	0	0	0	0	0	0
AMPL1211327	0	0	0	0	0	0	0	0	0	0	0	0	0	0	0	0	0	0	0	0	0	0	0	0	0	0	0	0	0	0	0	0	0	0	0	0
AMPL17282916	169	201	134	179	245	256	101	110	193	106	135	112	76	103	155	64	71	90	205	170	148	156	200	280	113	192	413	107	97	133	105	80	107	98	156	166
AMPL17345667	0	0	0	0	0	0	0	0	0	0	0	1	3	2	0	0	7	2	0	0	0	0	0	0	0	0	0	0	0	0	3	0	0	0	0	0
AMPL17935773	0	0	0	0	0	0	0	0	0	0	0	0	0	0	0	0	0	0	0	0	0	0	0	0	0	0	0	0	0	0	0	0	0	0	0	0
AMPL6725239	0	0	0	0	0	0	0	0	0	0	0	0	0	0	0	0	0	0	0	0	0	0	0	0	0	0	0	0	0	0	0	0	0	0	0	0
AMPL37543235	0	0	0	0	0	0	0	0	0	0	0	0	0	0	0	0	0	0	0	0	0	0	0	0	0	0	0	0	0	0	0	0	0	0	0	0
AMPL17849730	5	1	2	14	4	0	7	1	0	14	1	3	6	0	3	0	2	2	8	0	1	4	0	4	5	7	2	5	1	0	7	2	1	3	2	0
AMPL19444952	0	0	0	0	0	0	0	0	0	0	0	0	0	0	0	0	0	0	0	0	0	0	0	0	0	0	0	0	0	0	0	0	0	0	0	0
AMPL14381451	0	1	4	0	1	4	1	1	17	10	27	50	11	9	14	11	13	19	1	0	5	0	0	6	2	3	21	11	7	13	13	3	9	9	2	18
AMPL21577189	9	0	1	3	0	3	3	0	3	6	2	2	3	0	1	0	1	3	10	0	0	4	2	4	5	1	0	5	3	0	5	0	1	2	1	8
AMPL14352478	50	146	33	66	102	86	37	76	76	52	84	81	46	43	64	50	52	92	60	108	84	50	118	131	56	156	152	41	118	152	69	95	97	44	97	111
AMPL25690351	0	1	0	2	1	2	0	0	1	5	10	1	5	1	3	2	3	2	0	0	1	0	0	0	3	0	1	7	13	7	3	1	0	0	2	2
AMPL15769374	18	15	1	16	13	10	21	3	1	36	56	20	28	14	9	19	28	17	22	9	3	14	10	13	10	11	10	21	21	9	15	12	5	10	11	8
AMPL3826959	5	11	4	11	1	2	3	0	3	6	5	9	0	0	1	6	6	9	7	3	5	1	4	7	2	2	3	6	10	16	1	0	2	7	5	20
AMPL34847272	0	0	0	0	0	0	0	0	0	0	0	0	0	0	0	0	0	0	0	0	0	0	0	0	0	0	0	0	0	0	0	0	0	0	0	0
AMPL2569251	20	40	21	22	24	21	19	8	28	50	88	81	66	79	53	36	32	39	17	20	4	10	13	41	19	14	22	40	89	89	58	47	45	51	25	65
AMPL30974237	40	70	13	37	44	11	36	26	31	42	41	26	40	27	44	33	36	46	60	45	14	43	33	31	40	33	47	25	43	36	43	37	46	39	29	58
AMPL16790364	0	0	0	0	0	0	0	0	0	1	1	1	1	0	1	0	0	1	0	0	0	0	0	0	0	0	0	0	0	0	0	4	1	0	0	0
AMPL9916832	0	0	0	0	0	0	0	0	0	0	0	0	0	0	0	0	0	0	0	0	0	0	0	0	0	0	0	0	0	0	0	0	0	0	0	0
AMPL16632698	65	281	98	64	178	180	46	77	128	103	294	164	94	105	151	90	168	171	86	124	95	64	102	192	93	118	158	79	253	125	96	140	107	86	153	129
AMPL25733996	42	60	19	21	54	29	31	28	34	48	67	70	126	68	104	63	108	82	27	35	28	13	36	44	12	39	59	38	56	84	100	85	174	69	50	117
AMPL3256301	0	0	0	0	0	0	0	0	0	0	0	0	0	0	0	0	0	0	0	0	0	0	0	0	0	0	0	0	0	0	0	0	0	0	0	0
AMPL31124448	73	146	49	57	97	75	36	53	73	141	202	138	152	82	150	76	132	137	88	75	47	54	101	73	47	70	84	106	205	181	132	97	115	83	88	151
AMPL21779795	1	0	0	0	0	0	0	0	0	0	0	0	0	0	0	0	0	0	0	0	0	0	0	0	0	0	0	0	0	1	0	0	2	0	1	0
AMPL21558288	2	0	2	0	0	0	0	0	0	0	0	0	0	0	0	0	0	0	0	0	0	0	1	0	0	0	0	0	0	0	0	0	0	0	2	0
AMPL2496140	0	0	0	0	0	0	0	0	0	0	0	0	0	0	0	0	0	0	0	0	0	0	0	0	0	0	0	0	0	0	0	0	0	0	0	0
AMPL45170	22	1	0	12	0	0	5	0	1	4	16	12	6	4	3	6	4	3	33	3	0	18	0	0	9	1	1	2	8	1	8	1	0	6	2	1
AMPL22020992	0	0	0	0	0	0	1	0	0	2	1	0	0	0	0	1	3	3	3	0	0	1	0	0	0	0	0	0	0	4	1	1	2	1	0	4
AMPL7102659	0	0	0	0	0	0	0	0	0	0	0	0	0	0	0	0	0	0	0	0	0	0	0	0	0	0	0	0	0	0	0	0	0	0	0	0
AMPL14559391	452	1156	336	411	798	534	353	624	649	789	941	666	938	345	612	620	541	658	653	737	273	359	717	574	476	723	716	663	772	1061	1022	582	964	818	534	906
AMPL24370206	3	8	0	6	9	0	3	5	12	6	3	7	8	2	14	9	13	10	3	3	8	4	3	3	3	9	16	2	14	26	8	5	10	12	14	36
AMPL15706476	0	0	0	0	0	0	0	0	0	0	0	0	0	0	0	0	0	0	0	0	0	0	0	0	0	0	0	0	0	0	0	0	0	0	0	0
AMPL17024495	0	0	0	0	0	0	0	0	0	0	2	0	0	0	0	0	2	0	0	0	0	0	0	0	0	0	0	0	0	0	0	0	0	0	0	0
AMPL12287826	827	1607	376	1008	1182	640	573	644	782	825	1127	833	887	412	1025	608	976	1195	1101	945	399	870	1148	830	623	963	842	876	995	855	971	700	773	718	796	1081
AMPL2721222	303	408	135	292	319	243	216	201	350	365	474	363	339	222	352	248	405	346	401	273	164	217	294	323	277	353	356	282	451	354	379	316	254	244	250	282
AMPL30416255	155	768	156	113	534	254	84	294	362	198	305	316	130	39	317	93	160	267	168	493	264	135	576	331	83	575	467	610	347	357	333	267	303	183	232	471
AMPL27815162	164	336	171	227	362	260	201	209	422	348	515	511	359	477	409	217	339	489	174	237	153	213	355	335	160	326	353	303	442	440	320	310	370	226	277	390
AMPL28664400	344	577	137	341	429	261	229	307	466	358	577	455	366	156	347	184	375	419	428	430	226	299	478	464	318	516	493	296	524	450	301	362	301	172	290	380
AMPL27813779	18	5	6	12	8	7	11	3	2	61	45	14	25	31	45	13	19	23	37	2	4	6	4	10	12	3	5	53	16	1	43	24	7	19	15	4
AMPL31384494	175	471	106	175	366	237	145	274	365	281	417	354	238	173	282	203	253	342	206	327	201	197	276	267	180	464	435	278	486	313	274	303	201	237	367	285
AMPL9127223	489	776	302	503	642	494	500	478	712	324	501	348	433	391	536	323	378	461	486	458	302	410	515	498	523	734	756	305	278	329	439	292	375	386	305	402
AMPL6756217	99	76	34	125	77	44	88	30	48	97	129	89	89	78	63	42	63	88	143	64	20	97	77	66	71	94	42	40	89	109	93	74	69	49	55	55
AMPL30792331	33	56	14	49	68	53	31	27	64	49	75	51	52	24	56	34	57	55	40	32	27	29	36	74	36	46	60	46	71	48	60	52	20	25	36	42
AMPL4220057	117	319	107	132	193	179	100	107	167	85	202	171	143	171	228	83	135	198	138	150	90	119	169	193	91	196	137	92	172	89	144	190	102	141	207	105
AMPL2743096	11	19	17	11	32	10	6	15	31	19	27	22	14	27	29	10	16	11	24	21	11	13	15	28	8	37	39	12	39	43	11	18	11	4	9	11
AMPL34617952	36	43	33	51	33	26	25	10	39	41	41	40	47	61	51	39	41	53	38	20	20	45	31	39	25	20	28	30	62	75	45	51	50	41	48	56
AMPL31430446	31	77	27	29	51	51	24	44	79	54	172	120	46	32	74	42	80	88	39	36	27	19	64	65	41	58	78	60	107	72	64	81	35	46	57	56
AMPL187855	41	55	29	56	72	48	50	42	67	47	51	50	42	106	53	24	56	31	33	38	27	29	73	62	48	66	73	36	58	70	45	68	74	41	36	80
AMPL31357480	838	2015	588	1012	1753	1242	693	875	1208	813	1537	812	721	113	638	603	889	768	1073	1358	599	966	1634	1615	1009	1744	1277	620	833	853	718	628	536	572	517	307
AMPL34094434	80	193	92	126	232	178	87	155	218	258	264	244	190	204	189	115	145	168	74	118	90	103	197	251	106	157	196	231	191	176	154	151	144	151	121	136
AMPL34101503	54	85	38	56	69	62	51	56	110	43	124	82	31	57	87	17	82	85	60	67	28	35	77	77	43	81	83	28	107	80	37	96	51	33	67	49
AMPL14280486	147	431	153	124	345	252	134	227	344	267	494	508	256	572	338	195	336	348	188	316	188	109	352	357	122	372	366	203	606	486	234	324	332	178	393	305
AMPL37378872	168	267	76	144	126	117	94	118	128	203	372	276	219	159	270	170	230	236	169	164	96	122	139	137	155	148	183	199	232	165	215	210	140	166	134	155
AMPL10699386	10	22	7	10	16	10	8	3	21	20	23	18	6	2	10	10	13	10	29	7	13	7	17	20	17	12	24	8	23	19	15	20	10	9	20	11
AMPL35235047	2	0	0	0	4	4	3	1	2	2	16	12	5	4	8	3	8	7	4	0	0	4	2	1	1	3	1	6	7	12	5	9	10	7	7	12
AMPL35581265	117	63	11	217	57	33	100	37	35	28	115	98	42	58	94	47	139	87	167	44	19	185	58	42	189	73	54	30	71	44	54	81	27	32	53	36
AMPL33436525	194	181	38	168	182	103	176	132	180	122	153	157	105	72	129	96	72	132	195	127	61	130	240	117	178	279	198	113	144	91	134	98	60	109	66	93
AMPL34445652	67	114	28	55	120	50	36	38	57	43	67	38	39	20	56	27	44	50	53	64	27	39	85	62	32	82	61	34	68	45	51	62	24	26	48	40
AMPL30641555	64	90	66	43	73	56	33	41	80	66	75	56	52	47	79	24	88	81	46	58	24	32	48	68	26	46	57	46	52	56	57	40	46	27	35	88
AMPL33023570	47	130	42	59	86	63	28	69	72	74	112	56	61	30	108	38	87	106	53	97	33	37	91	86	31	79	61	40	70	55	69	124	59	61	76	76
AMPL31971694	133	84	24	136	88	53	152	44	56	138	133	111	103	77	84	73	125	121	251	78	37	132	89	53	169	93	77	92	95	94	103	63	77	97	48	88
AMPL506288	7	3	2	7	0	0	1	0	0	5	13	18	0	0	0	1	2	0	8	0	0	6	1	0	4	1	0	4	9	17	3	3	6	1	0	5
AMPL21100444	75	198	79	75	166	108	61	103	175	105	191	155	141	79	170	80	192	174	99	104	60	63	122	134	49	157	163	100	241	125	177	167	177	99	196	166
AMPL1884786	0	0	0	0	0	0	0	0	0	0	0	0	0	0	0	0	0	0	0	1	0	1	0	1	2	0	0	0	0	0	0	0	1	0	0	0
AMPL27146235	6	4	0	3	0	0	1	0	0	2	3	0	5	2	7	1	2	2	9	0	0	2	0	1	0	0	0	1	3	0	5	3	0	4	0	0
AMPL6810475	233	357	142	166	269	216	187	200	291	329	588	542	281	100	371	179	394	400	268	187	154	158	290	349	154	283	305	276	448	429	309	283	265	161	206	332
AMPL12838883	0	0	0	0	0	0	0	0	0	0	0	0	0	0	0	0	0	0	0	0	0	0	0	0	0	0	0	0	2	1	0	3	2	0	2	1
AMPL8078268	4	2	2	3	1	3	4	0	5	0	3	2	1	2	2	0	4	7	4	0	0	4	0	2	1	0	0	1	3	6	0	0	3	0	0	6
AMPL19817025	14	30	7	11	13	6	15	6	7	5	19	6	25	2	9	26	15	26	32	13	9	14	12	10	19	10	19	3	16	17	20	8	10	12	6	43
AMPL6324733	1	0	0	0	0	0	0	0	0	0	0	1	0	0	0	0	0	0	0	1	0	0	0	0	0	0	0	0	0	0	0	0	0	0	0	0
AMPL7006618	0	0	0	0	0	0	0	0	0	0	0	0	0	0	0	0	0	0	0	0	0	0	0	0	0	0	0	0	0	0	1	0	0	0	0	0
AMPL30627715	494	1327	381	519	936	718	383	715	849	1060	1564	1263	775	438	1000	570	845	1050	607	919	617	485	980	917	541	1265	1004	912	1841	1370	886	1174	894	656	1087	1139
AMPL13629601	0	0	0	0	0	0	0	0	0	0	0	0	0	0	0	0	0	0	0	0	0	0	0	0	0	0	0	0	0	0	0	0	0	0	0	0
AMPL6690993	1	2	0	0	1	0	1	1	0	3	2	0	0	2	1	0	1	0	2	3	0	0	0	0	0	0	1	3	1	2	0	2	0	1	3	0
AMPL28759415	463	33	66	395	32	72	347	10	19	0	0	0	0	0	0	0	1	0	453	7	8	280	8	66	413	6	3	0	0	0	0	0	0	0	0	0
AMPL30895628	0	0	0	0	0	0	0	0	0	0	0	0	0	0	0	0	0	0	0	0	0	0	0	0	0	0	0	0	0	0	0	0	0	0	0	0
AMPL9402526	0	0	0	0	0	0	0	0	0	0	1	0	0	3	2	0	0	1	0	0	0	0	0	0	0	0	0	0	0	0	0	0	0	1	1	0
AMPL7125439	12	26	91	10	46	137	12	19	89	390	689	371	493	300	257	388	275	215	4	51	140	13	40	178	8	46	102	359	987	714	569	737	452	521	782	775
AMPL2251034	0	0	0	0	0	0	0	0	0	0	0	0	0	0	0	0	0	0	0	0	0	0	0	0	0	0	0	0	0	0	0	0	0	0	0	0
AMPL31636089	32	84	16	16	33	12	8	12	15	35	68	35	47	46	69	25	61	68	51	43	21	17	21	25	16	23	21	26	69	28	55	51	50	33	28	59
AMPL26664889	0	0	0	0	0	0	0	0	0	0	0	0	0	0	0	0	0	0	1	0	0	0	0	0	0	0	0	0	0	0	0	0	0	0	0	0
AMPL8448355	0	0	0	0	1	0	0	0	0	0	0	0	0	0	0	0	0	0	0	0	0	0	0	0	0	0	0	0	0	0	0	0	0	0	0	0
AMPL31319978	324	645	270	414	591	355	361	417	623	521	641	193	591	557	635	381	642	678	427	365	246	336	487	486	370	584	498	430	628	309	557	538	444	392	468	566
AMPL35373412	0	0	0	0	0	0	0	0	0	0	0	0	0	1	1	0	0	0	0	0	0	0	0	0	0	0	0	0	0	0	0	0	0	0	0	0
AMPL26514412	164	219	113	157	128	151	135	67	95	260	326	256	389	321	374	226	433	444	201	151	63	101	145	168	135	131	85	196	336	446	316	356	479	272	292	437
AMPL9727176	15	27	15	18	15	21	9	7	30	14	16	11	19	10	33	12	27	23	24	14	12	15	15	13	25	11	22	9	17	24	21	13	39	9	22	37
AMPL33218718	1	0	0	0	0	0	0	0	0	0	0	0	0	0	0	0	1	0	1	0	0	0	0	0	0	0	0	0	0	0	2	0	0	0	0	0
AMPL32851856	232	668	182	208	496	391	158	317	511	705	1189	765	276	130	492	268	435	543	288	531	288	208	511	457	199	622	523	581	742	280	374	389	130	291	442	260
AMPL34498023	8	0	0	3	3	0	1	0	0	0	0	0	0	0	0	0	0	0	10	2	0	4	3	0	4	0	0	0	0	0	0	0	0	0	0	0
AMPL37015415	81	153	64	199	154	197	43	57	99	8	24	4	21	22	13	11	25	10	91	92	60	157	146	250	43	72	62	16	46	72	15	49	71	9	22	71
AMPL31391149	0	1	2	0	0	1	0	2	0	7	6	7	19	11	17	13	31	11	0	2	4	0	0	2	0	1	3	9	8	4	13	10	5	13	10	10
AMPL30702224	1	0	0	0	0	0	0	0	1	9	0	3	22	17	13	11	25	15	1	1	0	0	0	2	0	0	0	0	0	1	23	8	3	16	9	8
AMPL9933651	188	550	168	215	408	322	159	242	303	391	514	445	372	172	420	242	402	461	246	370	235	186	343	406	159	328	324	314	443	461	406	347	340	314	361	431
AMPL34814223	109	230	69	71	120	116	67	72	176	169	266	166	152	49	137	87	142	117	125	135	33	64	109	127	78	73	141	158	279	203	164	142	116	43	104	151
AMPL33317784	65	224	53	54	133	98	65	72	176	252	327	180	127	53	147	114	109	135	69	120	56	45	109	144	63	156	133	101	212	136	115	175	94	108	135	120
AMPL35753826	1	0	0	2	0	0	0	4	1	0	0	0	0	0	3	0	0	0	0	0	0	0	0	0	0	0	0	0	0	0	0	0	0	0	0	0
AMPL2671559	183	393	169	202	374	264	182	197	346	304	514	444	352	151	320	194	377	356	228	264	114	212	349	329	184	310	386	235	347	322	271	235	210	213	228	298
AMPL3612152	232	701	224	208	512	413	181	262	392	343	415	338	377	321	410	285	267	406	297	379	233	214	335	418	198	409	425	327	317	303	444	279	392	338	253	433
AMPL22231139	878	853	259	606	1062	818	807	927	1969	2450	2559	3453	3766	4099	3963	1838	1787	2672	1195	992	963	492	1483	1119	749	1394	3260	3916	3626	6299	5693	3387	7834	2811	3945	5820
AMPL37604095	0	0	0	0	0	0	0	0	0	1	0	1	0	0	0	0	0	0	0	0	0	0	0	0	0	0	0	0	0	0	0	0	0	0	0	0
AMPL26085394	205	22	5	269	18	15	131	15	29	40	25	9	40	8	19	9	36	27	202	14	8	213	21	20	164	9	40	66	20	19	56	11	14	6	10	40
AMPL20688174	2937	542	109	2675	330	173	2108	165	201	193	221	198	189	149	183	154	188	145	3161	300	121	2249	248	242	2460	276	166	54	618	466	115	175	241	136	197	332
AMPL13936510	285	500	180	343	389	358	187	286	393	572	750	499	414	288	396	261	503	479	373	470	231	326	421	406	271	485	454	443	786	729	459	462	399	269	462	500
AMPL17809441	64	91	54	47	73	57	51	34	87	114	141	68	60	38	58	38	81	53	55	65	30	28	47	57	48	91	50	79	111	44	51	48	23	34	33	57
AMPL2680352	417	166	117	463	435	287	426	216	346	80	92	65	96	135	103	43	94	90	483	129	76	384	250	386	354	283	267	73	87	57	80	76	70	39	80	75
AMPL4132999	72	165	45	64	115	86	44	66	69	105	152	105	96	42	161	67	124	156	86	94	59	49	99	101	52	101	89	82	153	140	116	175	138	44	133	169
AMPL22146573	17	65	28	19	46	37	29	35	69	60	83	61	69	53	98	42	63	67	26	44	22	20	34	56	34	75	76	55	65	29	45	54	29	37	46	49
AMPL6865299	66	337	85	63	201	173	48	209	256	155	246	153	114	38	104	64	121	102	110	324	157	50	266	202	74	381	297	90	405	247	111	216	128	67	272	181
AMPL20414038	0	0	0	2	0	0	0	0	0	0	0	0	0	0	0	0	0	0	0	0	0	0	0	0	0	0	0	0	0	0	0	0	0	0	0	0
AMPL28669544	581	1412	412	588	1172	650	503	824	947	772	988	706	705	397	656	400	666	691	753	875	424	495	997	820	557	1109	967	838	907	661	823	472	489	414	674	643
AMPL15151084	10	2	2	11	4	1	5	3	8	11	26	29	9	3	6	8	19	16	10	2	2	4	7	5	4	9	7	9	20	38	14	8	11	12	13	20
AMPL34426488	2	2	0	2	0	0	1	0	1	0	0	0	0	0	0	0	0	0	1	0	0	0	0	0	1	0	1	0	0	0	1	0	1	0	1	0
AMPL17255397	0	0	0	0	0	0	0	0	0	0	0	0	0	0	0	0	0	0	0	0	0	0	0	0	0	0	0	0	0	0	0	0	0	0	0	0
AMPL6575070	0	0	0	0	0	0	0	0	0	0	0	0	0	0	1	0	0	0	0	0	0	0	0	0	0	0	0	0	0	0	0	0	0	0	0	0
AMPL2387052	0	0	0	0	0	0	0	0	0	0	0	0	0	0	0	0	0	0	0	0	0	0	0	0	0	0	0	0	0	0	0	0	0	0	0	0
AMPL29958340	31	18	14	25	13	9	22	4	15	36	22	15	29	7	27	29	24	23	30	2	7	22	8	13	19	10	8	28	21	15	22	12	15	32	7	17
AMPL16433837	0	1	0	0	0	0	0	0	0	0	0	0	0	0	0	0	0	0	0	0	0	0	0	0	1	0	0	1	1	0	0	0	0	0	0	0
AMPL35142931	0	7	3	2	8	15	1	3	4	6	35	15	35	21	45	41	54	63	8	13	1	2	6	7	4	0	2	9	19	69	49	40	37	57	85	94
AMPL35009721	1	3	1	3	1	0	2	0	0	0	1	0	0	1	0	0	0	0	6	1	1	4	0	4	3	2	4	0	1	0	0	0	0	0	0	0
AMPL15805293	17	11	1	15	15	0	11	3	2	1	2	2	0	0	0	0	3	0	31	22	6	58	62	2	8	124	28	99	3	10	10	2	9	3	0	8
AMPL28165849	220	457	159	176	360	264	135	227	315	442	583	438	310	83	257	194	292	349	285	279	151	178	306	353	172	321	286	281	440	351	303	268	194	230	286	262
AMPL34309519	55	92	26	42	69	43	29	29	42	44	59	47	67	31	57	43	57	46	59	37	25	57	61	77	45	42	65	33	43	40	78	32	59	55	41	56
AMPL29091652	181	360	151	270	242	220	226	206	232	368	242	91	575	498	566	287	512	533	157	189	121	209	117	231	295	333	189	408	353	127	585	428	395	329	505	418
AMPL33476190	1	0	0	0	0	0	1	1	0	0	1	0	0	0	0	0	1	1	0	0	0	0	0	0	0	1	0	0	0	2	0	1	4	0	0	2
AMPL28367558	31	18	1	8	6	2	19	2	0	0	2	0	5	1	1	0	2	9	67	18	0	7	8	0	8	9	2	0	0	2	0	0	2	3	1	3
AMPL15360679	0	5	1	0	11	0	1	18	6	18	67	43	1	2	6	3	2	1	0	4	1	0	7	1	2	20	13	14	26	18	3	5	1	4	2	2
AMPL4390705	0	1	0	0	0	0	2	0	0	0	2	1	0	0	0	0	0	0	0	0	0	0	0	0	0	0	0	0	0	0	0	0	0	0	0	0
AMPL12323869	0	11	3	1	10	0	0	1	2	29	28	19	14	3	4	5	7	11	0	0	0	0	7	3	0	2	8	10	3	3	8	2	0	8	0	5
AMPL26260635	94	88	29	93	116	33	91	66	144	780	1159	775	128	100	135	386	781	752	106	35	4	61	75	55	80	47	56	696	357	275	139	54	48	387	145	223
AMPL14224426	947	1124	536	1147	765	677	960	621	959	503	1012	622	648	211	469	447	532	619	1178	604	401	979	585	976	1031	761	1006	919	827	779	785	974	674	565	857	771
AMPL13635654	166	154	96	158	125	119	122	39	107	832	868	769	794	765	847	550	872	935	214	83	39	161	95	168	169	65	67	649	462	288	844	457	273	554	305	307
AMPL12671509	0	0	0	0	0	0	0	0	0	0	0	0	0	0	0	0	0	0	0	0	0	0	0	0	0	0	0	0	0	1	0	0	0	0	0	1
AMPL12275844	101	202	82	69	153	145	53	99	210	234	245	151	343	125	224	171	330	320	114	135	94	63	129	182	78	130	235	196	212	172	364	182	133	176	253	204
AMPL16459317	1	1	0	0	0	0	0	0	0	0	1	0	0	0	0	0	2	0	4	1	0	0	0	0	0	1	0	0	0	0	0	0	3	0	0	4
AMPL5799326	5	0	0	3	0	0	0	0	0	0	0	0	0	0	0	0	0	0	8	0	0	2	0	0	1	0	0	0	0	0	0	0	0	0	0	0
AMPL27124873	4	2	0	0	0	1	6	5	4	9	3	0	0	1	0	2	0	1	6	5	4	0	0	0	3	3	10	2	1	5	0	0	2	0	1	3
AMPL27464863	910	2349	487	784	2399	1281	674	1130	2562	2155	2109	2018	1716	1353	1774	1063	1870	1956	1026	1307	1409	661	1659	1875	735	1808	2813	1876	2555	3024	1975	1949	2499	1345	1959	2769
AMPL26873941	447	824	286	579	914	440	411	542	654	599	549	613	480	558	415	270	436	520	452	565	215	415	757	554	490	790	607	545	567	638	488	365	493	415	344	511
AMPL35462951	8	2	2	40	13	19	82	4	23	34	35	26	21	11	11	30	23	22	9	1	1	43	4	12	80	3	32	34	30	34	14	6	8	30	45	23
AMPL15981162	10	141	28	4	44	25	10	25	64	224	426	265	157	125	223	155	448	294	13	61	37	0	25	45	15	19	57	203	745	816	177	449	217	183	512	401
AMPL791537	128	249	239	100	139	215	188	75	272	192	447	188	280	155	250	222	302	268	151	92	147	88	68	285	195	86	244	150	399	509	319	213	200	200	221	377
AMPL27578722	1	0	0	0	0	1	2	3	2	3	7	1	2	0	2	1	1	0	0	0	1	0	1	0	5	1	3	3	0	3	4	0	2	4	1	0
AMPL8790872	14	11	2	7	7	9	5	4	23	20	36	20	8	12	13	5	7	4	16	6	14	5	11	26	3	14	22	21	16	27	4	8	25	2	1	7
AMPL28518844	0	0	0	0	7	2	0	0	0	4	16	8	2	6	18	1	0	0	0	0	0	0	0	0	2	2	0	2	11	3	2	10	5	0	1	0
AMPL29735332	10	5	0	0	0	0	2	1	0	0	0	0	0	0	0	0	0	0	8	0	0	1	0	0	4	0	0	0	0	0	0	0	0	0	0	0
AMPL7649431	11	5	3	17	5	4	6	1	3	1	6	2	0	6	4	1	0	0	3	3	1	13	6	1	6	4	2	5	4	7	1	2	0	0	0	5
AMPL35419200	0	0	0	0	0	0	0	0	0	0	0	0	0	0	0	0	1	0	0	0	0	0	0	0	0	0	0	0	0	0	0	0	0	0	0	0
AMPL1876648	563	858	264	324	462	433	366	358	645	670	1279	753	430	251	536	499	684	469	766	553	351	280	331	515	527	533	697	576	831	384	511	751	254	528	470	324
AMPL333112	0	0	0	0	0	0	0	0	0	0	0	0	0	0	0	0	0	1	0	1	0	0	0	0	0	0	0	0	0	0	0	0	0	0	0	0
AMPL11066602	0	1	0	0	0	0	0	0	1	0	0	0	0	0	0	0	0	0	0	0	0	0	0	0	2	0	0	0	0	0	0	0	0	0	1	0
AMPL35185570	0	0	0	0	0	0	0	0	0	0	0	0	0	0	0	0	0	0	1	0	0	0	0	0	0	0	0	0	0	0	0	0	0	0	0	0
AMPL20754480	9	4	3	5	3	5	5	0	4	4	4	6	3	4	6	9	13	5	7	4	1	13	3	4	10	2	8	10	3	8	14	2	14	23	1	17
AMPL2636410	0	0	0	0	0	0	0	0	0	0	0	0	0	0	0	0	0	0	0	0	0	0	0	0	1	0	0	0	0	0	0	0	0	0	0	0
AMPL8250653	518	673	284	677	778	518	670	397	708	794	1090	970	894	916	872	488	1004	881	669	494	257	520	670	675	660	650	681	673	705	988	839	478	526	594	567	708
AMPL37118727	473	138	32	741	223	51	479	90	55	25	17	26	41	8	54	35	43	42	653	108	15	568	255	63	481	238	44	18	7	18	46	2	53	36	4	61
AMPL36419445	20	61	11	26	31	20	18	30	20	62	49	41	61	36	49	42	73	47	38	39	15	13	33	24	27	18	23	30	49	60	35	47	37	37	31	55
AMPL17049136	43	175	39	63	101	68	48	79	73	117	142	132	86	144	125	73	64	126	61	122	29	51	141	64	82	173	84	101	157	162	94	82	116	78	102	147
AMPL6208211	22	11	4	14	7	9	13	13	8	20	15	29	35	24	24	24	26	19	22	5	8	14	7	4	25	14	20	9	23	25	50	22	40	42	9	24
AMPL32311333	56	172	63	53	104	91	46	88	123	126	219	144	87	23	126	61	74	108	93	138	68	42	105	121	66	136	152	85	193	95	88	156	59	58	97	72
AMPL17023326	92	233	64	69	143	87	73	70	99	157	243	210	146	69	132	117	138	142	128	113	53	70	111	131	93	122	115	147	194	139	134	149	109	122	128	121
AMPL3705671	217	801	244	265	675	412	143	335	297	483	470	434	449	253	482	425	400	441	288	466	168	207	470	433	159	483	395	479	479	354	380	334	275	642	372	331
AMPL11624292	59	125	43	61	75	70	36	60	107	173	223	149	114	54	115	74	122	101	47	84	45	52	119	77	80	100	101	93	190	111	99	121	48	82	106	60
AMPL28798050	174	207	33	244	85	83	123	72	74	60	120	74	75	45	88	47	51	54	228	116	50	192	128	70	130	104	99	61	106	79	81	107	80	42	51	42
AMPL14161197	1	1	0	1	0	0	0	0	0	0	0	0	0	0	0	0	0	0	1	0	0	0	0	0	5	0	0	0	0	0	0	0	0	1	0	0
AMPL17632988	0	0	0	0	0	0	0	0	0	0	0	0	0	0	0	0	0	0	0	0	0	0	0	0	0	0	0	0	0	0	0	0	0	0	0	0
AMPL6805117	1	0	0	0	1	0	0	0	0	1	1	0	0	0	0	0	1	0	0	0	0	0	0	0	0	0	0	0	0	0	0	0	0	0	0	0
AMPL15192837	2	2	0	2	1	0	5	1	0	7	4	1	2	6	7	3	0	0	6	0	1	6	4	5	1	4	4	0	4	7	1	3	1	0	0	6
AMPL9940255	209	254	105	225	177	184	120	78	220	200	208	177	238	163	231	177	215	253	262	142	101	188	119	181	164	82	173	174	110	169	218	92	225	210	155	246
AMPL11622816	180	306	123	182	280	199	163	176	292	351	334	234	262	158	291	205	293	282	227	249	113	147	244	268	203	315	338	299	329	230	211	276	158	256	245	209
AMPL3824651	26	38	15	63	44	46	40	18	93	58	115	103	176	124	195	71	79	112	38	22	9	58	27	80	64	19	75	64	63	92	212	134	93	96	71	114
AMPL35009687	68	98	41	59	71	58	44	46	63	69	95	83	62	29	74	56	66	98	66	87	55	55	57	92	46	79	87	32	114	111	73	76	66	54	47	85
AMPL6691417	8	13	9	4	20	11	8	4	12	17	23	24	23	32	16	10	11	16	8	4	4	10	12	16	4	6	9	14	22	14	24	11	14	12	9	14
AMPL14639210	1	0	0	0	0	0	2	0	1	0	0	0	0	0	0	0	0	0	0	0	0	0	0	0	4	1	0	0	3	0	0	0	0	0	0	0
AMPL17292774	101	101	18	123	68	56	55	40	53	66	92	58	87	52	72	66	75	95	120	53	28	87	72	61	89	44	59	63	97	123	103	53	96	78	62	117
AMPL8071910	428	699	298	590	783	572	492	412	702	753	788	634	619	1029	681	367	658	698	545	551	237	486	515	610	451	711	658	627	766	576	637	657	352	344	507	546
AMPL32560275	41	60	37	37	53	38	35	31	34	61	81	61	76	47	39	44	60	57	60	34	23	28	28	45	40	43	36	35	39	39	65	35	43	44	32	51
AMPL36597037	44	102	28	42	70	69	30	49	98	84	112	91	70	38	79	47	112	87	55	50	30	26	67	69	49	76	91	50	92	87	58	83	71	58	58	69
AMPL17306194	92	202	63	119	254	129	101	141	188	164	181	136	206	123	138	127	205	143	103	174	85	99	237	154	87	199	194	123	232	247	194	159	202	144	161	221
AMPL35742933	2	0	0	0	0	0	3	0	0	0	0	0	0	0	0	0	0	0	7	0	0	0	0	0	1	0	0	0	0	0	2	0	0	0	0	0
AMPL33000678	234	327	132	270	267	182	201	176	287	225	259	269	271	147	227	160	248	282	224	174	108	197	223	245	211	303	259	147	281	266	263	216	220	190	180	276
AMPL34306969	29	22	2	20	32	7	14	22	6	5	13	15	13	22	12	6	26	18	35	9	0	14	16	7	19	34	8	3	27	22	16	13	20	12	22	36
AMPL31982654	125	115	39	163	139	74	126	67	74	286	233	186	214	266	228	148	187	171	165	65	50	118	124	94	108	88	84	226	237	147	187	159	156	145	149	147
AMPL3375223	16	8	7	16	17	17	10	3	10	6	10	7	14	7	20	7	13	16	20	9	6	15	12	16	16	8	21	7	15	11	20	13	15	11	13	9
AMPL14633631	94	146	44	91	105	68	85	71	90	106	135	66	173	226	143	70	121	139	132	98	31	64	97	95	74	103	86	54	90	103	176	89	115	50	87	151
AMPL4424514	0	4	0	1	2	0	0	1	0	0	0	0	0	0	0	0	0	0	2	2	0	4	1	0	0	1	1	0	1	0	1	0	0	0	0	0
AMPL5314083	34	149	44	57	138	83	32	61	125	43	55	30	55	82	34	22	46	86	42	71	45	43	127	96	32	101	138	83	104	92	48	72	37	16	47	111
AMPL34797967	1	0	0	0	0	0	0	0	0	0	0	0	0	0	0	0	0	1	0	0	0	0	0	0	0	0	0	0	0	1	0	0	1	0	0	0
AMPL3019182	0	0	3	3	0	0	1	0	0	0	0	0	0	0	1	0	0	1	0	0	0	3	0	0	1	1	0	3	2	0	1	0	1	1	0	0
AMPL15200523	9	0	0	5	3	0	4	1	1	0	1	4	5	3	5	0	1	1	11	4	1	2	0	1	5	1	0	2	1	2	0	3	2	0	0	0
AMPL14677396	24	5	4	11	9	3	16	6	7	10	16	17	13	10	28	13	8	17	24	8	2	10	13	9	5	3	11	8	22	5	25	14	16	12	9	14
AMPL31538747	21	33	3	28	21	14	19	11	26	15	22	13	14	4	12	5	21	10	20	13	4	19	15	19	25	19	17	9	15	2	24	11	2	7	8	11
AMPL4318160	69	104	18	58	38	43	48	36	40	189	249	179	187	115	175	115	161	174	94	57	40	54	37	52	53	52	46	146	150	183	195	85	140	167	83	169
AMPL14767235	6	0	0	1	0	0	3	0	0	0	0	0	0	0	0	0	0	0	8	0	0	1	0	0	3	0	0	0	0	0	0	0	0	0	0	0
AMPL5220732	89	137	92	75	142	191	136	93	306	458	462	422	470	309	342	237	396	384	115	77	44	92	98	259	95	107	189	274	213	299	391	194	257	253	149	309
AMPL34187194	27	65	17	21	29	31	17	18	17	151	78	88	85	140	83	77	55	59	47	39	18	16	44	19	19	17	23	73	77	110	67	67	86	61	54	67
AMPL34462988	34	48	15	17	27	19	20	23	41	43	34	15	52	38	24	35	38	21	33	24	17	16	23	25	18	22	20	10	25	37	43	21	32	28	17	36
AMPL36675731	123	261	90	162	244	181	135	154	228	164	177	118	206	212	216	125	113	272	182	182	133	136	225	203	166	242	248	112	169	157	193	138	137	126	151	208
AMPL45572	41	18	10	44	11	6	32	20	24	23	22	24	27	4	21	17	39	50	49	22	8	18	13	7	40	29	32	59	24	9	31	35	16	24	65	27
AMPL12545608	116	172	58	107	179	104	123	118	173	102	145	161	134	143	118	82	131	158	126	112	59	100	188	141	110	206	176	89	134	153	124	89	124	87	74	137
AMPL7608198	0	0	0	0	0	0	0	0	0	0	0	0	0	0	0	0	0	0	0	0	0	0	0	0	0	0	0	0	0	0	0	0	0	0	0	0
AMPL2852002	2	0	0	4	0	0	1	0	0	0	0	0	0	0	0	0	1	0	3	0	0	2	0	0	1	0	0	0	0	0	0	0	0	0	0	0
AMPL24824860	368	641	374	346	485	495	289	262	694	668	793	456	618	586	623	230	728	752	427	428	315	289	397	547	313	388	665	615	611	360	571	435	262	227	539	450
AMPL32308546	45	141	59	46	107	95	41	68	115	153	168	127	201	241	161	73	177	161	63	78	45	41	91	123	31	79	132	98	103	110	186	169	93	65	85	133
AMPL4193076	8	0	0	0	0	0	0	2	0	4	17	4	9	3	8	7	22	18	4	0	2	1	1	4	2	5	16	5	4	29	1	0	24	11	16	34
AMPL34388975	139	344	142	139	339	324	170	344	574	464	559	441	171	276	327	364	774	1239	276	352	268	143	337	377	139	655	796	449	836	340	158	301	140	322	966	572
AMPL4668198	32	61	11	34	41	34	37	34	49	64	54	17	75	29	44	29	43	24	37	31	16	36	28	37	47	42	38	34	64	60	58	48	33	20	27	25
AMPL38299870	5	2	1	1	7	2	2	0	2	8	11	6	9	6	11	12	9	10	3	2	3	0	5	2	2	0	1	1	11	10	9	2	1	2	7	9
AMPL30086682	400	907	290	549	858	470	382	517	648	386	462	495	415	208	586	242	318	439	423	726	332	399	841	488	404	1092	813	335	480	359	379	530	339	351	426	281
AMPL9456652	2	2	0	0	0	0	3	0	0	0	0	0	0	0	0	0	0	0	5	1	0	0	0	0	0	0	0	0	0	0	0	0	0	0	0	0
AMPL16990660	30	89	28	47	85	54	23	23	48	73	102	64	111	26	77	49	108	102	45	66	17	29	67	49	38	41	48	57	51	27	91	63	33	22	69	75
AMPL33532804	346	352	209	239	282	286	204	161	237	225	278	172	183	81	145	150	170	190	390	304	159	207	271	344	249	255	222	144	173	198	188	107	119	130	147	164
AMPL220076	372	933	488	400	842	566	386	560	754	451	651	590	347	209	432	315	474	702	472	544	441	381	767	812	369	641	889	438	721	648	411	458	410	461	677	652
AMPL34467273	17	11	3	12	9	7	11	8	15	117	94	97	79	31	73	72	92	88	20	12	8	10	11	13	18	10	22	62	83	88	98	43	68	62	50	93
AMPL26524305	9	8	10	2	5	3	8	1	3	15	23	16	14	3	5	3	2	1	10	13	3	3	3	4	8	2	7	7	2	2	6	0	0	5	0	1
AMPL36354654	0	0	0	0	0	0	0	0	0	0	0	0	0	0	0	0	0	0	0	0	0	0	0	0	0	0	0	0	0	0	0	0	0	0	0	0
AMPL17274391	1	3	4	2	5	2	0	1	1	3	7	4	2	4	0	4	3	1	0	3	2	1	1	3	3	4	2	0	10	1	1	5	0	1	4	1
AMPL13006993	15	36	21	15	26	15	7	18	31	11	17	8	14	11	18	5	10	29	18	18	17	15	25	23	12	16	16	11	8	11	24	20	14	11	18	20
AMPL9922550	94	216	76	96	116	98	87	40	107	169	180	112	135	60	141	115	112	108	169	142	72	64	83	122	103	79	97	137	118	57	177	75	83	136	66	72
AMPL26428807	25	142	31	26	78	44	22	61	99	48	135	78	66	72	74	34	75	97	45	88	38	16	66	78	28	125	105	42	85	66	57	85	59	36	66	72
AMPL4888608	52	108	36	52	96	58	45	59	77	53	54	55	49	10	41	12	51	51	43	76	32	21	103	84	40	77	65	42	70	54	40	61	35	5	54	49
AMPL10426758	16	6	4	13	6	3	9	2	4	60	34	14	45	19	18	23	14	6	29	6	3	4	3	3	14	3	12	29	21	2	36	14	2	20	9	7
AMPL15607554	279	584	214	204	483	322	201	287	544	528	552	466	363	429	335	188	339	434	278	332	223	176	392	442	231	438	413	435	485	454	373	339	274	274	348	360
AMPL12555027	31	49	15	25	29	29	33	9	46	46	69	44	45	23	40	28	39	38	31	24	12	27	30	36	21	27	43	34	52	49	61	25	39	38	20	28
AMPL4854805	2	0	0	2	0	0	0	0	0	0	0	0	0	0	0	0	0	0	3	0	0	0	0	0	0	0	0	0	0	0	0	0	0	0	0	0
AMPL4495199	25	44	21	6	21	13	28	16	20	23	43	47	37	47	62	19	75	45	19	25	21	16	14	26	17	21	18	11	25	15	40	22	17	22	40	17
AMPL25470662	102	516	199	112	522	372	84	288	478	456	644	519	454	144	503	248	349	402	149	377	208	102	393	471	128	294	482	415	427	455	400	280	411	283	259	341
AMPL788073	0	0	0	0	1	0	2	0	0	1	0	1	1	0	0	0	2	0	0	0	0	2	0	3	0	0	1	3	3	4	0	0	0	2	1	3
AMPL15470733	0	0	0	0	0	0	0	0	0	0	0	0	0	0	0	0	0	0	0	0	0	0	0	0	0	0	0	0	0	0	0	0	0	0	0	0
AMPL194112	23	10	10	38	22	31	24	5	12	42	38	27	19	22	23	18	27	46	29	5	4	45	11	19	20	7	17	31	67	56	39	28	41	18	27	44
AMPL24903219	93	360	224	104	389	348	88	221	397	339	738	691	355	456	633	270	612	692	120	310	164	85	444	490	63	372	357	174	308	279	371	400	299	335	306	322
AMPL25194518	85	143	43	111	102	71	92	44	103	113	146	114	143	212	143	80	159	118	111	50	34	84	84	97	90	90	91	96	89	99	143	127	134	98	83	118
AMPL5288006	1	0	0	0	0	0	0	0	0	0	0	0	0	0	0	0	0	0	0	0	0	0	0	0	0	0	0	0	0	0	0	0	0	0	0	0
AMPL13910903	1	5	0	1	1	3	3	0	4	2	2	4	2	0	0	5	0	2	3	5	0	1	4	1	1	6	1	4	2	3	0	0	0	0	0	0
AMPL447407	0	0	0	0	0	1	0	0	0	0	0	0	0	0	0	2	0	0	0	0	0	0	0	0	0	0	0	0	0	1	3	0	0	0	0	1
AMPL18228580	0	0	0	0	0	0	3	0	3	0	0	0	1	0	1	0	0	0	2	1	2	1	0	0	5	0	1	1	0	0	0	0	0	0	0	1
AMPL37788311	0	1	2	6	1	4	6	1	0	4	3	1	3	1	2	1	2	2	3	2	1	4	0	2	2	2	3	3	3	3	0	1	3	1	0	3
AMPL4855219	0	0	0	0	0	0	0	0	0	1	0	1	0	0	0	0	0	0	1	0	0	0	0	0	0	0	0	0	0	0	0	0	0	1	0	0
AMPL3216258	33	79	21	27	53	37	46	22	47	32	36	35	26	12	21	31	29	37	53	44	40	20	49	46	28	45	56	26	61	49	48	24	25	26	32	24
AMPL3989610	0	2	0	0	0	0	0	1	0	0	0	0	0	0	1	0	1	0	0	0	0	0	0	0	0	1	3	0	1	0	0	0	0	1	0	0
AMPL20040024	0	0	0	0	0	0	0	0	0	0	0	0	0	0	0	0	0	0	0	0	0	0	0	0	0	0	0	0	0	0	0	0	0	0	0	0
AMPL21189085	0	2	0	0	0	0	0	1	0	7	6	4	16	5	10	13	17	13	0	0	1	0	0	0	1	0	1	4	4	14	7	2	9	12	3	10
AMPL22522567	0	0	0	0	0	0	0	0	0	0	0	0	0	0	0	0	0	0	0	0	0	0	0	0	0	0	0	0	0	0	0	0	0	0	0	0
AMPL22564052	0	0	0	0	0	0	0	0	0	0	0	0	0	0	0	0	0	0	0	0	0	0	0	0	0	0	0	0	0	0	0	0	0	0	0	0
AMPL22466698	0	0	0	0	0	0	0	0	0	0	0	0	0	0	0	0	0	0	0	0	0	0	0	0	0	0	0	0	0	0	0	0	0	0	0	0
AMPL22463088	7	8	3	0	0	0	2	8	12	5	13	16	10	4	9	5	12	15	6	0	2	3	0	0	9	1	7	3	15	13	6	11	10	6	16	11
AMPL21839384	182	278	151	0	0	0	222	146	318	389	422	281	350	171	299	169	355	322	205	178	143	0	0	0	210	281	322	320	359	333	369	216	226	155	196	163
AMPL22252009	0	0	0	0	0	0	0	0	0	0	0	0	0	0	0	0	0	0	0	0	0	0	0	0	0	0	0	0	0	0	0	0	0	0	0	0
AMPL19828724	0	1	0	0	0	0	0	0	0	0	0	0	0	0	0	0	0	0	0	0	0	0	0	0	0	0	0	0	0	0	0	0	0	0	0	0
AMPL22522172	0	0	0	0	0	0	0	0	0	0	0	0	0	0	0	0	0	0	0	0	0	0	0	0	0	0	0	0	0	0	0	0	0	0	0	0
AMPL21545737	0	0	0	0	0	0	0	0	0	0	0	0	0	0	0	0	0	0	0	0	0	0	0	0	0	0	0	0	0	0	0	0	0	0	0	0
AMPL20231251	0	0	0	0	0	0	0	0	0	0	0	0	0	0	0	0	0	0	0	0	0	0	0	0	0	0	0	0	0	0	0	0	0	0	0	0
AMPL20038948	0	0	0	0	0	0	0	0	0	0	0	0	0	0	0	0	0	0	0	0	0	1	2	0	0	0	0	0	0	0	0	0	0	0	0	0
AMPL21499779	0	0	0	0	0	0	0	0	0	0	0	0	0	0	0	0	0	0	0	0	0	0	0	0	0	0	0	0	0	0	0	0	0	0	0	0
AMPL20424312	0	0	0	0	0	0	0	0	0	0	0	0	0	0	0	0	0	0	0	0	0	0	0	0	0	0	0	0	0	0	0	0	0	0	0	0
AMPL21840689	0	0	0	0	0	0	0	0	0	0	0	0	0	0	0	0	0	0	0	0	0	0	0	0	0	0	0	0	0	0	0	0	0	0	0	0
AMPL20689577	0	0	0	0	0	0	0	0	0	0	0	0	0	0	0	0	0	0	0	0	0	0	0	0	0	0	0	0	0	0	0	0	0	0	0	0
AMPL21017292	0	0	0	0	0	0	0	0	0	0	0	0	0	0	0	0	0	0	0	0	0	0	0	0	0	0	0	0	0	0	0	0	0	0	0	0
AMPL20126517	0	0	0	0	0	0	0	0	0	0	0	0	0	0	0	0	0	0	0	0	0	0	0	0	0	0	0	0	0	0	0	0	0	0	0	0
AMPL21593623	0	0	0	0	0	0	0	0	0	0	0	0	0	0	0	0	0	0	0	0	0	0	0	0	0	0	0	0	0	0	0	0	0	0	0	0
AMPL20125355	0	0	0	0	0	0	0	0	0	0	0	0	0	0	0	0	0	0	0	0	0	0	0	0	0	0	0	0	0	0	0	0	0	0	0	0
AMPL20425595	0	0	0	0	0	0	0	0	0	0	0	0	0	0	0	0	0	0	0	0	0	0	0	0	0	0	0	0	0	0	0	0	0	0	0	0
AMPL20231633	0	0	0	0	0	0	0	0	0	0	0	0	0	0	0	0	0	0	0	0	0	0	0	0	0	0	0	0	0	0	0	0	0	0	0	0
AMPL20789633	0	0	0	0	0	0	0	0	0	0	0	0	0	0	0	0	0	0	0	0	0	0	0	0	0	0	0	0	0	0	0	0	0	0	0	0
AMPL53179	0	0	0	0	0	0	0	0	0	0	0	0	0	0	0	0	0	0	0	0	0	0	0	0	0	0	0	0	0	0	0	0	0	0	0	0
AMPL18600400	46	957	301	36	434	377	40	229	586	1707	2860	2856	1002	850	2137	556	896	1639	50	282	384	41	233	479	69	201	847	1496	1756	1853	1138	974	1025	664	740	1028
AMPL14565389	91	1287	518	114	753	571	67	529	644	2202	3557	2278	1420	974	1626	1317	1745	1875	150	581	351	123	600	751	91	486	587	1991	1845	1118	1441	1150	646	1479	1030	835
AMPL7764299	0	0	0	0	0	0	0	0	0	0	0	0	0	0	0	0	0	0	0	0	0	0	0	0	0	0	0	0	0	0	0	0	0	0	0	0
AMPL16785974	2370	2790	587	1478	2170	879	1178	926	1074	3866	8014	8324	3425	3870	9108	2218	6118	9985	2724	1655	649	1253	1465	1228	1232	1250	1265	4195	3626	1549	3217	5829	1141	2650	6842	1375
AMPL28018898	3862	7105	1467	3686	5735	2132	2598	2828	2577	2783	6571	4097	2201	2077	3917	1632	2466	4496	4405	4226	1863	3706	4856	3794	3182	4867	2941	2484	4232	488	1961	3256	347	1826	2169	270
AMPL16882870	10467	15845	3852	14002	15752	4803	10140	11117	7506	6100	12634	10443	4916	11310	12348	3094	5952	12446	10661	11079	4526	9491	12820	7088	11102	17058	8940	6801	9488	2456	5048	8401	1874	4559	9095	2428
AMPL27439375	0	0	0	0	0	0	0	0	0	0	0	0	0	0	0	0	0	0	0	0	0	0	0	0	0	0	0	0	0	0	0	0	0	0	0	0
AMPL18687962	0	0	0	0	0	0	0	0	0	0	0	0	0	0	0	0	0	0	0	0	0	0	0	0	0	0	0	0	0	0	0	0	0	0	0	0
AMPL21896662	0	0	0	0	0	0	0	0	0	0	0	0	0	0	0	0	0	0	0	0	0	0	0	0	0	0	0	0	0	0	0	0	0	0	0	0
AMPL21167701	0	0	0	0	0	0	0	0	0	0	1	0	2	0	1	0	2	0	0	0	0	1	0	0	1	0	0	1	0	1	0	0	0	0	0	0
AMPL28027158	143	193	30	53	56	48	64	43	61	59	72	112	58	27	140	54	99	138	188	151	76	51	50	59	74	86	121	42	103	77	60	126	78	30	110	75
AMPL19893021	5	0	0	2	0	0	3	0	0	0	0	0	0	0	0	0	0	0	4	0	0	0	0	0	0	0	0	0	0	0	0	0	0	1	0	0
AMPL30941269	11	8	5	9	7	5	4	2	4	23	25	26	111	57	130	44	50	61	10	2	3	5	3	2	11	4	7	9	12	11	116	41	42	68	20	11
AMPL14428283	0	0	0	0	0	0	0	0	0	0	0	0	0	0	0	0	0	0	0	0	0	0	0	0	0	0	0	0	0	0	0	0	0	0	0	0
AMPL15720881	3078	16330	2938	2470	8892	4257	2445	8274	5434	3467	10163	5341	2755	2433	5725	1619	2987	6017	3677	11257	4116	2462	8140	5645	3359	13958	7434	3478	5589	1861	3248	6269	1285	1702	4573	1631
AMPL14463347	0	0	0	0	0	0	0	0	0	0	0	0	0	0	0	0	0	0	0	0	0	0	0	1	0	0	0	0	0	0	0	0	0	0	0	1
AMPL2876291	1899	830	213	1810	709	409	1217	238	349	315	1049	858	302	269	584	187	420	713	2062	462	203	1603	679	438	1434	424	384	534	322	70	355	243	28	235	287	91
AMPL15892862	4	2	0	0	0	0	2	3	4	0	0	0	0	0	0	0	0	0	4	11	3	4	1	0	3	2	4	0	0	0	0	0	0	0	0	0
AMPL28965736	158	29	3	145	11	4	64	13	13	37	205	106	18	17	78	11	16	30	205	25	10	82	32	5	79	14	11	31	63	16	12	28	6	15	23	7
AMPL28583727	2	0	1	9	1	0	0	0	0	68	126	226	54	20	167	43	46	131	3	0	0	2	0	3	2	2	4	42	71	379	79	39	156	50	36	135
AMPL29521377	27	9	2	32	7	2	11	8	5	4	8	2	0	0	8	0	1	3	19	13	0	19	4	1	12	13	4	2	2	0	2	1	2	0	4	0
AMPL14012330	1097	1955	420	1331	1530	660	668	1324	1031	802	1753	1261	607	500	1314	433	746	1330	1204	1646	598	995	1717	772	890	2063	1246	1076	959	310	792	881	198	508	1045	416
AMPL17474784	0	0	0	0	0	0	0	0	0	0	0	0	0	0	0	0	0	0	0	0	0	0	1	0	1	0	0	0	0	0	0	0	0	0	0	0
AMPL18972640	0	0	0	0	0	0	0	0	0	0	0	0	0	0	0	0	0	0	0	0	0	0	0	0	0	0	0	0	0	0	0	0	0	0	0	0
AMPL32150102	32	79	34	41	63	42	42	45	58	14	25	12	21	17	18	5	31	29	48	43	23	38	55	47	60	73	47	16	45	50	21	43	44	9	36	67
AMPL33755794	137	193	66	148	245	167	143	200	268	216	184	171	192	219	86	117	83	74	130	169	99	110	258	212	125	321	292	170	374	296	170	122	294	146	86	325
AMPL6038771	302	740	268	233	546	313	211	455	513	466	784	698	389	237	677	248	468	636	433	470	323	202	404	409	269	583	794	483	677	263	385	645	292	298	645	286
AMPL31905757	120	130	70	120	84	110	80	49	167	135	133	135	223	192	192	132	182	182	132	65	56	101	59	153	64	61	152	112	156	215	178	101	309	185	118	281
AMPL12476548	87	380	103	60	200	176	65	137	230	454	731	576	235	152	378	150	256	279	112	217	132	65	201	200	77	270	195	365	388	247	252	203	141	137	150	209
AMPL27993278	284	397	189	274	386	386	294	275	438	323	408	337	464	601	563	297	396	467	349	315	126	243	304	408	257	325	405	295	420	441	416	425	489	325	415	468
AMPL25422911	109	272	115	123	229	152	83	163	196	203	248	216	154	220	232	117	176	247	107	124	69	88	213	180	110	202	209	153	209	167	136	168	141	173	92	144
AMPL15785271	66	180	85	85	160	110	60	65	167	176	176	136	178	96	196	119	190	211	74	94	60	68	118	138	61	71	129	122	138	110	156	103	105	140	140	66
AMPL31148636	141	257	84	120	186	128	105	163	195	167	233	159	222	95	205	137	153	233	151	145	90	122	135	190	129	190	181	141	158	134	162	196	222	133	143	206
AMPL11622306	170	580	181	217	451	328	191	257	437	746	900	700	237	100	266	145	337	412	248	308	229	249	382	493	200	354	394	338	697	594	258	346	180	201	304	253
AMPL33876405	1616	142	26	1641	85	29	1373	34	53	96	78	53	107	22	66	90	40	57	1756	98	29	1359	76	49	1509	70	68	96	81	49	99	50	26	77	38	43
AMPL21003479	439	498	153	567	482	220	567	219	317	633	790	950	614	474	808	410	987	875	565	323	180	477	471	282	428	347	387	666	735	603	664	593	447	525	401	575
AMPL10108651	0	0	0	0	0	0	0	0	0	0	0	0	0	0	0	0	0	0	0	0	0	0	0	0	0	0	0	0	0	0	0	0	0	0	0	0
AMPL10906250	4	0	2	3	1	1	0	1	8	1	1	0	1	0	0	1	0	0	3	0	3	2	4	4	1	1	3	0	0	2	1	0	1	0	0	1
AMPL9410893	95	157	87	107	127	68	84	96	121	123	206	170	149	160	256	120	162	235	102	116	42	72	133	98	88	121	112	114	80	73	116	151	105	142	94	105
AMPL30663765	82	223	98	104	197	151	111	140	267	423	612	520	278	197	280	124	127	211	118	95	65	89	166	180	97	144	206	295	399	529	318	272	268	151	141	272
AMPL2936196	33	85	30	42	74	70	30	34	100	60	61	43	62	39	49	31	48	58	39	39	31	29	78	95	38	59	99	35	58	73	68	45	55	30	34	79
AMPL13593470	134	346	124	163	334	232	125	174	249	268	410	259	255	168	267	111	224	317	147	228	122	123	243	246	110	241	267	226	277	276	314	263	188	94	268	259
AMPL13497421	3	10	0	2	2	0	3	4	0	0	1	0	3	0	0	0	1	0	15	4	0	3	8	0	3	3	5	2	1	0	1	0	0	0	1	1
AMPL16434955	0	0	0	0	0	0	0	0	0	0	0	0	0	0	0	0	0	0	0	0	0	0	0	1	0	0	0	0	0	0	0	0	0	0	0	0
AMPL37429548	95	239	100	115	250	170	61	156	166	136	169	176	153	102	193	99	74	169	107	187	77	96	223	156	85	232	236	84	188	175	160	149	195	135	158	210
AMPL7842770	364	565	201	398	419	298	248	329	455	700	949	793	707	828	928	359	872	954	464	431	248	275	432	341	299	583	506	759	1182	1195	657	1024	942	481	1042	1302
AMPL12691554	1217	4072	1374	1143	3354	2141	925	2433	2646	3773	4207	3170	2940	3374	3109	2015	3043	3465	1227	2925	1228	851	2497	2315	1132	2845	2632	3702	4855	2896	2871	3180	2309	2459	3603	2544
AMPL4491197	0	0	0	0	1	0	0	2	0	2	0	4	1	0	3	3	1	12	0	0	0	0	1	2	0	0	4	91	8	114	16	1	13	5	2	3
AMPL17132018	0	0	0	0	0	0	0	0	0	0	0	0	0	0	0	0	0	0	0	0	0	0	0	0	0	0	0	0	0	0	0	0	0	0	0	0
AMPL2418316	113	250	87	118	230	154	187	162	223	255	234	266	246	222	265	158	198	233	133	216	84	115	192	185	218	225	316	278	234	237	247	175	171	188	181	166
AMPL31359582	753	561	359	916	606	571	649	359	1001	1637	1812	2157	1831	1995	1904	1079	1594	1708	946	496	256	640	539	736	725	626	949	1492	988	1128	1897	886	1219	1337	970	1263
AMPL7763643	45	29	26	30	19	9	17	3	9	39	35	50	42	92	82	18	71	75	50	23	29	23	15	24	24	18	7	13	43	37	31	58	68	9	47	48
AMPL17207461	608	1070	445	603	892	597	472	593	793	775	1297	1075	763	1533	885	503	663	887	629	682	415	533	798	790	488	917	848	671	1115	826	754	871	523	595	746	671
AMPL16361151	1	8	1	4	7	0	2	3	4	16	28	34	49	64	93	25	59	65	2	2	0	6	5	2	5	6	3	20	26	56	66	13	33	24	21	53
AMPL33367920	397	221	97	551	237	154	427	112	193	126	152	174	100	69	165	88	144	169	488	152	68	499	177	184	438	143	183	106	165	196	102	139	188	108	110	154
AMPL8947994	829	2631	779	813	2691	1296	809	1479	1881	1167	1758	1147	695	294	810	509	916	878	1001	1447	840	724	2757	2021	1092	2651	1872	1174	1692	1007	791	1028	577	675	928	831
AMPL12156918	487	1072	470	533	810	695	469	610	946	1510	1890	1571	927	535	900	738	812	1079	519	792	414	461	723	868	432	855	977	1285	1857	1104	891	983	732	833	1070	592
AMPL32066448	2925	1282	712	3603	1263	1296	2229	898	1547	1309	1235	1051	1059	662	998	699	1030	1223	3401	933	852	2989	1126	1543	2233	1149	1735	1415	1293	987	1093	1025	865	874	1042	973
AMPL31496964	257	546	185	297	574	301	256	310	433	199	238	138	219	99	162	69	179	216	381	392	154	195	357	452	283	396	381	126	195	179	184	173	129	86	152	203
AMPL14743123	115	188	80	108	183	123	125	108	184	177	249	163	204	120	199	142	259	238	147	147	75	100	175	170	108	171	201	154	170	158	190	187	135	152	161	160
AMPL36877182	246	35	19	225	40	23	180	19	44	115	69	62	207	165	97	115	148	78	254	28	9	181	29	32	222	14	29	67	44	37	140	49	47	93	52	67
AMPL18665191	92	440	119	126	314	213	69	173	297	266	386	247	167	109	188	113	262	202	125	260	127	110	312	293	104	325	219	221	301	116	168	212	71	126	174	71
AMPL4362799	0	0	0	0	0	0	0	0	0	0	0	0	0	0	0	0	0	0	0	0	0	0	0	0	0	0	0	0	0	0	0	0	0	0	0	0
AMPL14226288	237	514	283	259	638	356	254	391	611	875	935	652	534	344	369	334	422	405	272	330	216	229	581	446	201	616	622	634	499	459	523	411	279	333	256	326
AMPL2688665	0	0	0	0	0	0	0	0	0	0	0	0	0	0	0	0	0	0	0	0	0	0	0	0	0	0	0	0	0	0	0	0	0	0	0	0
AMPL28878172	29	53	32	30	42	40	16	35	79	158	203	151	81	101	133	64	95	106	25	47	24	18	65	57	21	66	49	127	197	120	110	117	58	70	97	100
AMPL27978661	5167	4070	1007	4428	1789	1378	2722	840	1462	1427	2262	2065	1396	486	1431	930	967	1613	6137	2616	1042	3802	1438	2174	4521	2047	1219	379	2179	3116	924	903	1273	768	585	1307
AMPL28748937	705	1004	531	839	1024	639	633	711	1171	1119	1283	1283	899	1415	972	445	1104	1099	708	694	444	686	929	728	643	912	1076	1284	1467	1108	847	858	759	593	993	974
AMPL12601571	170	583	246	202	428	377	164	282	401	465	543	379	351	201	347	282	402	417	225	314	190	180	384	361	245	367	376	416	459	277	375	340	249	324	390	313
AMPL1703255	0	0	0	0	0	0	0	0	0	0	0	0	0	0	0	0	0	1	0	0	0	0	0	0	0	0	0	0	0	0	0	0	0	0	0	0
AMPL3786819	3	11	1	2	4	1	4	0	2	32	88	231	8	3	58	12	6	46	2	3	2	1	0	2	0	2	8	21	25	26	4	5	5	6	5	62
AMPL27024656	209	427	151	182	363	306	129	203	234	154	273	133	202	130	181	155	145	200	256	326	137	168	322	317	147	229	267	155	169	97	201	129	161	175	142	136
AMPL8280426	24	57	29	22	29	45	19	18	69	86	108	58	199	99	87	95	167	83	34	20	33	26	13	57	28	17	50	80	59	66	134	77	62	106	88	77
AMPL2913026	0	0	0	0	0	0	0	0	0	0	0	0	1	0	0	0	0	0	0	0	0	0	0	0	0	0	0	0	0	0	0	0	0	0	0	1
AMPL7259587	267	703	204	249	465	404	131	239	249	240	348	273	285	126	266	263	272	362	305	471	197	215	391	436	224	303	320	220	316	290	323	248	337	305	300	366
AMPL6121937	1422	6195	2100	1101	4054	4193	1096	2675	3771	3113	3856	4052	2307	1209	5107	2469	2746	5359	1656	4486	3783	1163	3230	4182	1351	5091	6604	3802	14655	9981	2594	8699	6794	3451	11447	8285
AMPL4563892	104	4	4	67	5	4	92	2	10	247	222	72	243	157	147	84	114	58	144	1	13	44	2	7	98	6	27	219	59	15	170	58	11	86	27	18
AMPL6531108	0	0	0	0	0	0	0	0	0	0	0	0	0	0	0	0	0	0	0	0	0	0	0	0	0	0	0	0	0	0	0	0	0	0	0	0
AMPL29721764	11	5	0	18	13	2	7	4	4	0	4	2	1	1	1	2	1	2	7	5	4	8	13	10	9	10	8	1	2	6	0	0	0	3	2	3
AMPL19337015	2	15	4	5	10	10	2	4	6	28	33	15	36	24	45	9	26	30	4	12	7	5	16	15	2	8	10	20	20	19	23	27	19	18	15	21
AMPL21719431	19274	25565	13234	28086	23643	19673	19695	16438	27238	44479	54855	45685	30005	23550	31939	25805	49535	43384	21315	14463	10950	24267	17072	30448	25673	23564	29267	36763	36343	36607	31642	20419	24632	29113	19632	25956
AMPL2861380	0	0	0	0	0	0	0	0	0	0	0	0	0	0	0	0	0	0	0	0	0	0	0	0	0	0	0	0	0	0	0	0	0	0	0	0
AMPL18585644	27	61	20	53	38	42	21	23	31	16	31	23	6	37	16	10	25	11	56	25	30	39	21	52	27	21	54	9	27	29	25	21	23	10	19	20
AMPL32531824	153	180	77	144	146	101	170	112	161	101	141	126	104	63	103	66	105	144	183	120	54	149	141	129	154	146	123	83	122	137	122	112	70	71	73	112
AMPL3556791	77	106	32	48	75	16	35	22	19	60	98	70	72	26	56	40	50	44	78	54	19	36	40	26	35	38	23	41	70	128	58	49	117	38	52	99
AMPL35780784	100	129	93	80	104	93	68	68	127	143	128	124	84	79	69	45	114	110	85	82	56	64	98	134	88	103	99	79	150	107	113	77	49	42	99	79
AMPL3707949	14	32	15	12	21	20	12	14	32	20	40	22	23	25	16	14	30	23	9	26	23	8	18	34	9	30	53	40	63	42	27	16	18	11	15	25
AMPL12030759	706	785	269	912	596	476	554	297	532	510	632	527	458	188	564	272	434	580	893	481	255	775	467	483	687	585	448	457	618	425	529	538	297	353	612	440
AMPL36562618	14	13	2	11	11	8	6	0	3	4	5	0	2	4	6	3	3	6	0	7	0	7	5	11	0	10	6	0	3	1	10	1	1	0	2	13
AMPL13483733	531	1051	322	639	889	541	377	539	574	894	1135	792	579	441	625	394	439	822	685	709	407	642	779	619	416	683	638	667	846	663	633	621	460	474	554	598
AMPL2213211	300	546	178	411	557	337	333	250	449	530	522	509	632	638	707	392	723	670	440	381	148	305	435	439	306	436	459	447	603	555	574	598	642	504	448	659
AMPL33301588	146	277	105	141	250	191	158	159	285	210	260	215	193	570	214	130	205	188	165	136	89	96	161	188	174	275	248	145	293	381	182	212	129	145	173	244
AMPL7792971	3623	1048	83	2963	378	159	2599	265	332	255	262	231	205	108	182	131	161	185	4021	750	130	2702	503	203	3121	494	348	297	168	186	230	141	128	155	104	76
AMPL21950234	74	351	171	78	199	253	39	98	139	252	416	287	169	77	180	83	127	185	97	209	156	69	187	339	36	131	177	159	274	134	138	168	71	100	135	100
AMPL17423912	1706	3516	1337	2340	3276	2197	1379	1429	1916	3090	3651	2918	2487	1551	3463	1949	2434	3581	2204	2421	1181	2015	2892	2186	1355	1928	2266	3119	3480	2528	2725	2511	2342	2078	2518	2778
AMPL27948890	327	598	244	403	515	415	309	371	444	529	702	594	428	160	517	313	446	558	430	382	256	354	526	498	399	635	645	439	665	447	478	459	299	352	453	400
AMPL29543499	439	739	387	470	727	550	413	528	893	730	881	772	706	615	674	517	947	678	595	608	369	386	659	824	490	798	864	648	1022	1097	695	836	883	580	824	926
AMPL14961039	66	163	67	78	108	93	67	112	175	141	204	155	112	61	156	64	125	166	101	116	73	86	98	121	71	126	173	152	147	81	116	106	83	99	120	84
AMPL7922207	2206	3807	1205	3095	3758	2158	2187	1607	2171	3791	4445	3447	4156	1705	3973	2411	3522	3598	2859	2020	1093	2817	3182	2741	2396	2086	2133	3742	3395	3300	4286	3043	2461	3284	2626	2723
AMPL33263555	206	320	105	233	316	155	157	170	307	206	301	210	208	167	274	92	258	293	264	269	141	221	345	287	172	308	322	174	307	233	237	267	142	81	217	265
AMPL7561515	315	483	270	363	398	659	309	200	514	645	658	356	768	474	426	579	657	367	428	315	385	272	239	659	366	349	978	580	734	503	763	407	538	777	488	502
AMPL33652321	107	330	121	67	250	125	34	155	201	258	326	180	265	151	270	95	229	313	73	186	93	80	135	159	50	155	181	243	262	124	297	280	136	71	254	178
AMPL2489013	133	364	107	108	214	162	86	134	253	296	364	308	279	106	289	101	404	349	180	240	105	97	229	247	114	246	255	318	387	299	360	241	220	96	260	312
AMPL10529864	391	376	78	487	330	147	332	134	163	353	529	426	312	219	490	201	259	524	502	239	137	402	294	218	394	230	209	285	520	555	302	394	349	207	225	555
AMPL8152083	10	6	0	12	3	5	3	3	3	1	6	4	5	0	10	4	13	5	10	1	1	7	2	4	6	3	1	1	6	8	4	5	5	3	6	8
AMPL33238398	467	395	166	677	296	245	434	238	374	582	976	765	676	530	849	426	819	903	693	290	161	529	252	306	464	330	443	587	714	408	681	479	374	489	529	439
AMPL25396725	476	934	438	517	778	555	434	398	800	1137	1717	1411	1197	867	1405	803	1356	1599	552	652	351	398	594	809	554	821	820	973	1363	1054	1175	1110	923	1062	1071	1000
AMPL1524289	3	10	0	2	0	0	5	8	8	0	1	3	1	0	0	2	1	1	2	5	8	2	2	1	3	12	8	4	6	2	0	0	0	1	0	1
AMPL16229993	1017	1613	1010	759	1391	1681	702	973	2796	2163	2308	2142	1684	1450	1364	1085	2295	2312	1052	739	1037	698	1053	2188	747	803	2019	2149	1122	1324	1537	1100	1440	1460	974	1162
AMPL33888504	17036	22266	7471	20678	18322	13154	14118	11147	15403	11217	15387	10686	8876	2939	9378	6033	10724	8630	20971	17030	10330	18716	16404	15754	18116	18908	21028	10782	14469	12138	9537	8758	6607	6537	9460	8769
AMPL28558317	45	140	49	13	35	27	71	79	203	12	6	10	1	2	1	2	6	6	53	1003	1034	24	25	13	84	2535	1090	22	8224	19982	4	611	192	1	2706	1874
AMPL11500562	440	611	176	447	512	213	305	265	411	393	555	401	272	112	267	127	402	374	545	436	221	423	519	406	392	538	377	262	501	301	267	323	136	124	267	217
AMPL7002731	1416	1751	516	1346	1644	1042	1036	1151	1594	1010	1084	883	1019	1173	1002	491	1038	1174	1342	1112	620	1195	1549	1117	1223	1582	1646	1018	1068	944	1098	798	792	479	885	1178
AMPL12133209	74	14	2	20	17	4	25	4	2	111	97	37	110	66	84	38	53	59	92	6	6	24	5	1	29	7	22	95	32	1	81	18	2	31	5	5
AMPL7403999	1515	851	333	1690	836	528	2148	665	1238	427	551	515	414	418	381	188	434	330	1564	844	349	1192	868	687	1825	1149	869	831	938	942	491	666	669	312	623	638
AMPL11620373	540	753	371	535	940	651	604	377	913	851	845	997	722	715	749	443	862	866	530	519	471	498	772	731	623	706	858	809	1000	961	742	339	634	533	608	744
AMPL22141144	3443	4594	1334	4366	4118	2489	3168	2561	3679	4897	5664	4680	3141	1300	3217	1990	3505	3551	4383	3181	1647	3712	3938	3141	3982	3932	3483	4188	6487	7246	3367	3433	3093	2591	3555	4243
AMPL33071063	102	229	114	116	253	176	106	170	299	326	370	282	232	177	210	168	330	211	133	130	80	90	173	245	135	209	239	296	305	203	247	171	121	233	222	171
AMPL20605571	0	0	0	0	0	0	0	0	0	0	0	0	1	0	0	0	0	0	0	0	0	0	0	0	0	0	0	2	0	0	2	0	0	0	0	1
AMPL7759570	463	1141	431	525	780	519	438	488	707	1031	1673	1322	1065	826	1270	709	1140	1471	560	762	397	380	660	715	583	906	929	1301	2355	2377	1455	1394	1415	1056	1517	1574
AMPL34719295	502	620	198	507	444	382	406	333	522	640	839	598	372	363	491	293	522	547	588	494	266	414	428	574	455	555	601	459	964	945	495	531	358	313	620	463
AMPL21883323	284	475	156	247	537	275	195	226	368	413	368	248	481	531	374	230	360	381	344	319	106	232	379	333	235	354	299	275	241	230	417	218	284	214	258	274
AMPL16707355	121	208	81	111	164	117	97	96	175	170	271	152	99	77	91	65	155	166	161	133	94	107	155	201	86	153	157	106	308	191	122	128	73	68	126	117
AMPL9312286	298	377	170	333	378	244	272	195	430	646	779	802	511	232	481	290	568	716	402	234	128	286	266	356	267	255	300	440	610	775	481	402	408	356	433	441
AMPL11060189	775	1445	554	824	982	690	696	669	817	1090	1169	1092	921	807	1080	717	1003	1053	1036	833	466	805	810	996	775	853	811	1000	803	651	928	866	623	867	850	723
AMPL8237435	802	905	296	983	907	412	661	232	641	837	825	728	998	318	972	491	861	961	1013	625	266	646	796	516	698	657	738	921	673	1139	1013	625	973	601	590	1197
AMPL20983455	9	28	9	0	12	2	3	24	14	15	21	12	8	13	9	6	13	10	6	11	11	0	9	3	3	22	11	13	30	6	10	11	6	8	13	9
AMPL30530545	602	1321	541	810	1264	813	642	1146	1551	1857	2816	1979	1569	1202	1679	986	1906	1751	933	1075	643	643	1172	1052	764	1488	1854	2436	3139	2054	2077	2202	1469	1400	1958	1720
AMPL22510154	251	424	153	336	383	246	197	245	341	269	328	330	268	134	305	110	314	383	321	345	145	323	325	314	199	347	311	251	258	255	305	265	194	217	301	265
AMPL26964638	714	1301	485	667	1081	765	523	748	1243	973	1396	1189	617	261	884	492	930	870	821	863	482	630	1058	1059	711	1263	1109	736	1168	965	700	988	578	570	688	764
AMPL11737749	2282	3738	1608	2298	3247	2146	1946	2296	3572	2874	3053	2587	3197	3647	3264	2012	2909	3189	2417	2546	1573	2051	3169	2754	2216	3602	4050	3270	3766	2804	3039	2074	2205	2518	3763	2679
AMPL30280257	450	745	230	320	394	450	270	189	406	514	691	567	336	192	361	255	293	304	516	864	637	394	414	707	286	1099	889	472	2100	1722	389	1032	413	270	824	587
AMPL20077481	279	808	256	246	520	424	202	458	511	747	1286	958	669	587	1084	475	719	897	333	544	277	226	511	565	272	662	678	722	1028	705	839	1093	509	546	868	734
AMPL20072755	0	0	0	0	0	0	0	0	0	0	0	0	0	0	0	0	0	0	0	0	0	0	0	0	0	1	0	0	0	0	0	0	0	0	0	1
AMPL7558733	515	666	349	597	757	487	527	415	587	502	660	562	593	644	722	303	567	726	563	565	239	546	597	573	575	753	714	412	563	322	619	591	265	366	677	367
AMPL2553413	0	0	0	0	0	0	0	0	1	0	0	0	0	0	0	0	0	0	0	0	0	0	0	0	0	0	0	0	0	0	0	0	0	0	0	0
AMPL34998305	84	212	66	89	142	110	52	131	126	124	256	293	155	99	250	104	131	197	120	174	89	76	140	151	77	140	167	104	234	234	141	248	158	130	97	187
AMPL31547256	351	513	278	354	530	407	249	361	580	619	778	685	548	320	570	258	586	580	385	404	223	331	523	423	279	584	656	601	812	763	599	530	439	392	539	356
AMPL15656927	184	210	97	148	163	160	111	109	170	347	431	343	230	49	213	109	207	242	181	101	92	123	175	191	124	163	186	258	334	321	271	141	207	144	156	241
AMPL19872269	75	84	34	65	58	58	47	36	69	131	101	78	234	128	164	141	222	229	88	49	33	41	43	73	53	56	62	106	62	79	240	114	199	107	92	226
AMPL18787401	13	9	1	15	4	5	6	2	4	7	9	4	9	2	1	0	1	2	7	6	2	10	10	11	1	3	4	2	8	7	4	4	2	3	6	6
AMPL1215559	0	0	0	0	0	0	0	0	0	0	1	0	0	0	0	0	0	0	0	0	0	0	0	0	0	0	0	0	0	1	0	0	3	0	0	0
AMPL33221864	626	745	228	701	681	393	601	327	555	676	740	638	448	440	462	285	626	720	798	395	202	597	549	553	620	506	447	513	591	734	464	369	378	348	361	529
AMPL24830515	3123	893	70	3778	401	184	2471	182	140	172	235	147	159	92	186	108	130	132	4449	670	198	3626	427	186	2965	529	301	169	291	302	163	255	164	125	186	222
AMPL25603186	46	79	15	24	35	24	44	25	33	140	115	70	96	61	69	44	60	39	51	30	9	20	24	24	36	19	33	103	46	38	75	58	21	45	25	35
AMPL35808329	0	0	0	0	0	0	0	0	0	0	0	0	0	0	0	0	0	0	0	0	0	0	0	0	0	0	0	0	0	0	0	0	0	0	0	0
AMPL22329571	26	57	29	19	40	23	28	30	52	62	45	43	58	68	65	49	63	82	30	18	20	8	30	44	24	18	33	50	23	60	68	37	59	52	64	64
AMPL7119100	400	777	408	415	837	605	389	594	892	929	1177	1284	781	699	909	437	740	937	512	615	331	344	685	735	402	858	763	806	888	724	826	743	485	640	734	508
AMPL2468770	215	295	89	213	228	143	187	132	239	221	506	401	231	88	293	136	353	306	301	215	116	156	241	224	188	231	231	208	517	408	249	359	260	123	229	339
AMPL36776326	769	2233	518	757	1851	891	617	1174	1238	1372	1821	1962	1158	855	1710	783	1489	1794	916	1412	834	783	1830	1236	641	1753	1626	1180	2136	2100	1216	1911	1551	998	1877	1966
AMPL16814665	371	459	237	483	616	468	401	283	486	622	651	567	538	264	478	338	570	564	458	350	266	411	518	512	452	422	604	559	599	614	579	369	411	413	494	413
AMPL22400147	184	469	162	184	335	340	152	180	411	417	562	516	290	386	378	221	447	345	237	275	218	184	290	358	140	292	350	336	563	541	344	299	320	258	295	415
AMPL24230854	113	324	99	155	272	144	127	157	283	297	471	289	288	219	389	191	314	372	231	260	125	137	267	199	121	225	210	248	363	264	318	323	214	191	244	284
AMPL22212848	39	54	20	32	35	35	37	25	41	105	77	89	73	50	64	47	36	64	50	20	14	31	26	31	40	23	22	72	73	75	39	30	23	33	37	54
AMPL29965455	41	89	27	49	62	21	22	30	38	108	139	67	101	66	87	23	102	87	41	56	28	36	61	63	29	62	35	65	98	67	113	123	51	25	92	115
AMPL5210604	129	354	120	95	209	166	124	137	267	348	508	367	180	202	259	165	288	277	164	142	98	78	177	259	149	195	199	264	272	338	225	232	213	185	186	255
AMPL31040439	17	24	11	8	36	20	10	29	9	51	93	86	19	17	39	32	33	41	8	16	11	4	24	13	8	28	29	26	72	99	23	45	40	46	28	27
AMPL13225265	143	232	80	216	221	138	173	133	211	348	284	216	327	182	207	208	195	213	174	176	66	167	126	161	217	136	203	180	244	214	271	148	186	215	102	201
AMPL13544210	1164	1305	530	1306	1022	774	978	735	1383	1482	1771	1567	1245	900	1108	717	1408	1256	1346	755	421	1040	956	891	1249	925	1070	1412	767	1831	1241	1079	1298	794	886	1482
AMPL24742807	72	209	58	55	149	105	33	114	165	144	254	135	116	50	128	88	124	131	75	122	66	31	120	102	51	165	165	118	162	115	144	162	66	80	104	120
AMPL20645015	0	0	0	0	1	0	1	0	5	0	0	0	0	0	0	0	0	0	4	0	0	0	0	0	7	2	0	0	0	0	0	0	0	0	0	0
AMPL1294796	186	487	121	223	448	276	158	232	372	285	516	377	197	134	276	160	345	290	288	313	125	193	342	322	223	337	363	254	415	245	250	224	109	180	258	202
AMPL21134000	17	45	13	34	31	18	11	25	23	13	27	12	23	11	23	13	16	35	25	22	6	17	16	19	22	29	22	17	15	28	30	22	21	9	21	16
AMPL34256152	44	58	25	27	54	28	16	29	53	58	54	29	98	37	44	7	50	86	23	24	19	13	49	30	10	33	21	39	67	31	93	40	25	8	54	75
AMPL5721060	274	409	143	326	326	173	238	185	323	192	320	270	191	207	305	96	295	317	351	303	143	286	297	240	237	329	331	153	316	305	289	298	243	124	313	334
AMPL15597477	185	270	95	157	147	176	165	112	212	163	186	148	221	122	178	105	177	219	188	118	84	172	169	148	190	173	201	94	124	214	206	146	243	102	86	246
AMPL26149468	1	5	1	3	7	5	0	6	6	20	11	4	10	3	15	8	7	8	6	7	2	1	9	4	2	3	9	7	16	25	14	4	11	7	10	15
AMPL37600632	0	0	0	0	0	0	0	0	0	0	0	0	0	0	0	0	0	0	0	0	0	0	0	0	0	0	0	0	0	0	0	0	0	0	1	0
AMPL3791780	258	458	176	283	362	266	231	282	360	284	419	373	347	316	374	215	356	400	312	366	203	245	359	328	272	418	422	339	581	480	343	437	427	261	424	451
AMPL24586446	342	630	182	506	764	375	362	308	648	428	583	522	466	154	485	276	555	746	609	447	177	317	521	557	318	551	583	325	462	524	450	429	365	394	536	618
AMPL25778285	395	1179	411	367	1387	756	324	681	901	971	972	1037	1155	1715	1072	658	1169	1263	392	832	397	302	962	892	316	958	929	820	1165	1167	1175	998	813	786	1176	1014
AMPL33610438	0	0	0	0	0	0	0	0	0	0	0	0	0	1	0	1	0	0	0	0	0	0	0	0	0	0	0	0	0	0	0	0	0	1	0	0
AMPL30912622	83	386	139	95	304	186	71	192	214	195	344	300	182	224	336	112	193	345	101	259	112	73	237	256	58	232	211	135	219	270	230	221	208	121	224	306
AMPL35761193	6	7	1	4	5	3	1	1	2	3	3	0	4	4	3	6	3	6	14	3	3	1	5	1	17	0	4	2	1	1	3	0	3	7	2	3
AMPL15741543	147	274	97	178	246	170	142	203	240	186	227	184	228	381	208	111	179	259	160	175	120	132	230	225	134	293	227	145	273	236	211	238	233	124	304	266
AMPL25028965	305	712	251	353	539	319	277	355	516	412	648	538	422	367	460	291	506	569	386	459	227	237	449	478	277	523	545	418	866	883	359	459	538	378	546	696
AMPL16337890	289	336	208	305	331	242	302	194	379	408	432	399	392	324	367	242	422	419	328	212	150	284	298	336	288	238	274	322	310	337	371	341	269	266	336	241
AMPL35060804	1112	2245	731	1369	2102	1632	1155	1356	1850	1495	1491	2012	1949	3176	2852	1282	1619	3141	988	1593	947	1038	1980	1554	1050	1727	2003	1676	1995	2171	1993	2140	2818	1724	2173	3131
AMPL31154580	459	370	162	636	287	300	439	172	378	451	542	564	585	343	623	371	514	615	572	207	160	510	268	336	426	202	324	432	468	465	571	389	468	358	385	522
AMPL18082833	427	437	213	371	403	271	348	332	550	846	878	992	726	816	845	414	618	764	394	290	172	363	346	340	327	424	503	691	615	307	640	448	293	368	500	409
AMPL14734497	59	233	161	68	216	217	40	79	337	825	1325	1198	743	558	727	580	1065	719	72	161	141	46	243	212	35	236	377	907	505	259	579	535	335	648	592	338
AMPL34546010	391	465	118	569	558	245	301	256	331	253	389	322	278	210	253	142	305	289	574	319	183	576	575	449	337	405	359	258	401	330	331	295	197	212	288	248
AMPL24247687	114	391	120	164	383	246	162	286	304	224	357	276	285	229	263	184	190	264	148	233	111	128	233	289	141	383	318	205	349	327	258	194	243	227	226	267
AMPL4629764	0	3	0	1	0	1	0	1	4	0	0	0	0	0	0	0	0	0	1	0	1	0	0	0	5	0	0	0	0	0	1	0	0	0	0	0
AMPL31942786	794	1066	401	972	849	681	815	595	963	800	949	742	829	674	929	603	677	928	1011	792	400	819	740	930	987	882	900	733	946	1198	886	742	918	660	617	1162
AMPL34860980	2	5	1	1	0	0	2	0	1	0	1	1	2	0	1	1	1	1	11	1	5	1	2	0	1	0	1	0	0	6	2	2	2	0	0	5
AMPL21578761	31	143	16	35	134	83	26	72	72	32	46	28	15	13	17	16	32	14	48	82	33	41	135	88	36	123	79	19	25	24	22	18	17	10	14	15
AMPL16692294	53	89	34	65	60	51	50	46	94	100	106	122	107	58	138	52	111	89	69	51	36	67	37	77	48	47	88	95	80	141	146	75	92	62	49	103
AMPL1457666	145	193	87	143	173	251	193	213	386	358	396	300	444	203	315	244	426	337	256	164	63	107	177	256	210	262	328	277	350	506	364	335	526	283	256	553
AMPL25663231	634	1264	450	651	1241	709	519	730	1229	948	1119	894	1063	458	1008	644	839	1211	803	909	521	559	954	846	566	1071	1331	804	1605	1791	1098	1168	1117	738	1375	1518
AMPL15270421	246	888	302	344	764	576	232	410	648	553	828	736	653	693	674	614	459	864	317	571	333	315	502	653	257	461	741	608	517	776	763	452	624	767	624	802
AMPL33323918	149	179	80	134	200	167	90	91	183	304	403	468	281	194	281	166	314	346	170	111	99	120	179	207	99	122	202	196	257	330	226	199	159	200	170	247
AMPL29002847	13	32	8	19	38	12	11	17	24	13	48	30	24	5	14	11	13	13	13	24	7	12	18	18	14	17	19	12	51	14	18	19	7	11	18	4
AMPL20206295	0	0	0	2	1	0	0	0	1	0	0	0	0	0	0	0	0	0	0	1	0	0	2	0	0	0	0	0	0	0	0	0	0	0	0	0
AMPL30281465	0	85	21	3	155	33	2	53	43	894	1126	627	150	61	170	255	458	409	1	47	24	0	124	50	2	81	84	646	696	495	185	122	61	227	167	386
AMPL26873287	316	482	219	311	514	235	242	352	610	598	677	486	613	711	659	238	553	629	336	317	207	259	445	379	270	514	462	546	523	211	637	369	206	234	333	398
AMPL30733616	48	127	52	69	86	70	55	70	79	176	145	48	292	148	301	134	228	236	44	79	35	51	41	89	51	75	59	208	126	41	235	288	127	166	237	147
AMPL14556199	138	231	126	126	207	142	102	115	173	194	218	165	257	93	239	141	258	328	204	143	106	130	155	188	122	142	154	185	197	176	282	181	261	176	229	310
AMPL13228307	11	99	42	8	34	40	8	37	80	374	536	429	277	202	434	184	296	249	11	41	37	7	28	54	14	42	84	289	424	314	291	377	278	210	282	257
AMPL32660628	97	207	94	80	212	139	60	102	192	238	322	265	184	58	168	122	212	200	101	154	69	101	163	151	73	158	179	187	277	174	191	120	178	107	177	191
AMPL34654025	0	0	0	0	0	0	0	0	0	0	0	0	0	0	0	0	0	0	0	0	0	0	0	0	0	0	0	0	0	0	0	0	0	0	0	0
AMPL8601875	1	0	0	0	0	2	0	0	1	0	5	5	2	1	2	2	2	2	2	1	0	1	0	1	0	0	0	0	5	8	6	4	8	0	5	2
AMPL16326990	1	0	1	1	3	0	1	0	3	0	1	0	0	0	1	0	0	1	3	0	0	0	0	2	0	0	0	0	0	0	0	1	0	0	0	0
AMPL16837434	0	0	0	0	0	0	2	0	0	0	0	0	0	0	0	0	0	0	1	0	0	0	0	0	0	0	0	0	0	0	0	0	0	0	0	0
AMPL36311037	1	0	0	0	0	0	2	0	0	0	0	0	0	0	0	0	0	0	0	0	0	0	0	0	2	0	0	0	0	0	0	0	0	0	0	0
AMPL7758165	1938	1226	1995	1500	1081	1622	1351	729	2029	6459	6511	3516	6140	4012	5509	3596	5097	4618	2412	1319	858	1377	947	2107	1462	1185	1794	5409	3247	1192	6665	4198	1136	3673	2637	1848
AMPL9464879	16	14	2	33	4	3	23	5	3	4	15	9	7	20	15	2	20	8	31	4	2	23	2	6	21	11	6	5	6	16	5	17	10	6	12	7
AMPL2897824	100	181	92	98	200	148	76	71	198	93	152	76	131	73	155	56	136	132	112	153	85	68	168	176	105	117	145	94	138	109	135	113	87	72	104	113
AMPL33872675	308	505	177	253	446	370	246	287	412	705	922	625	270	206	280	158	361	387	351	277	170	238	427	369	271	346	396	398	576	539	271	243	212	210	260	206
AMPL29450901	250	583	156	266	373	254	155	195	333	336	446	281	237	318	278	197	301	345	310	359	203	258	338	320	195	304	337	364	410	373	265	245	196	209	375	267
AMPL24599781	315	680	268	255	602	364	334	398	861	654	782	528	795	464	773	321	633	736	361	454	202	175	452	549	334	579	813	561	726	537	753	673	524	229	429	688
AMPL30681727	16	25	0	22	29	9	14	14	7	15	31	18	16	4	18	6	9	14	30	17	5	20	41	11	17	30	10	15	26	19	24	17	7	7	7	7
AMPL2515987	6	19	9	9	21	20	16	16	10	10	12	11	30	43	25	7	15	19	13	21	8	7	11	9	22	20	14	8	17	14	18	21	26	10	21	16
AMPL30960381	85	227	70	80	163	111	62	96	170	251	305	267	193	69	199	125	222	286	121	146	62	51	114	126	58	116	166	167	221	218	222	188	150	158	149	150
AMPL18832126	0	1	0	1	0	0	0	0	2	0	0	0	0	0	0	0	0	0	0	0	0	1	0	1	5	0	0	0	0	0	0	0	0	0	0	0
AMPL10422000	418	1018	265	476	1259	605	351	843	1154	324	742	515	234	141	306	165	240	462	527	724	327	446	1283	944	392	1190	1179	321	638	616	302	596	271	177	514	520
AMPL8232792	250	249	119	224	311	237	143	232	444	195	236	203	184	121	179	99	171	151	306	194	184	156	443	289	150	356	403	137	211	170	164	257	130	116	222	144
AMPL32481508	265	534	327	310	457	378	276	296	604	514	549	457	517	291	361	275	337	390	321	331	236	248	370	434	270	341	484	453	481	514	551	399	329	314	430	377
AMPL32925469	16	43	18	15	28	27	13	19	53	58	51	48	65	67	46	31	40	51	18	13	13	21	21	35	14	26	28	46	46	45	51	44	43	32	38	52
AMPL12300848	580	1013	287	628	841	506	665	557	708	578	814	529	555	395	599	360	729	609	898	1046	432	576	875	763	687	995	869	573	983	911	673	860	718	389	882	1011
AMPL4494755	0	0	0	0	0	0	0	0	0	0	0	0	0	0	0	0	0	0	0	0	0	0	0	0	0	0	0	0	0	0	0	0	0	0	0	0
AMPL33697303	0	0	0	0	0	0	0	0	0	0	0	0	0	0	0	0	0	0	0	0	0	0	0	0	0	0	0	0	0	0	0	0	0	0	0	0
AMPL33978698	0	0	0	0	0	0	0	0	0	0	0	0	0	0	0	0	0	0	0	0	0	0	0	0	0	0	0	0	0	0	0	0	0	0	0	0
AMPL13488092	0	0	0	0	0	0	0	0	0	0	0	0	0	0	0	0	0	0	0	0	0	0	0	0	0	0	0	0	0	0	0	0	0	0	0	0
AMPL20560764	1	0	0	0	0	0	0	0	0	0	0	0	0	0	0	0	0	0	0	0	0	0	0	0	0	0	0	0	0	0	0	0	0	0	0	0
AMPL33077351	0	0	0	0	0	0	0	0	0	0	0	0	0	0	0	0	0	0	0	0	0	0	0	0	0	0	0	0	0	0	0	0	0	0	0	0
AMPL34103312	0	0	0	0	0	0	0	0	0	0	0	0	0	0	0	0	0	0	0	0	0	0	0	0	1	0	0	0	0	0	2	0	0	0	0	0
AMPL34105528	0	0	0	0	0	0	0	0	0	0	0	0	0	0	0	0	0	0	0	0	0	0	0	0	0	0	0	0	0	0	0	0	0	0	0	0
AMPL12805880	3	0	0	0	0	0	3	0	0	0	0	0	0	0	0	0	0	0	1	0	0	1	0	0	1	0	0	0	0	0	0	0	0	0	0	0
AMPL6358990	2	0	0	0	0	0	1	0	0	0	0	0	0	0	0	0	0	0	0	0	0	0	0	0	1	0	0	0	0	0	0	0	0	0	0	0
AMPL14242448	0	0	0	0	0	0	0	0	0	0	0	0	0	0	0	0	0	0	0	0	0	0	0	0	0	0	0	0	0	0	0	0	0	0	0	0
AMPL5130274	0	0	0	0	0	0	0	0	0	0	0	0	0	0	0	0	0	0	0	0	0	0	0	0	0	0	0	0	0	0	0	0	0	0	0	0
AMPL4711759	0	0	0	0	0	0	0	0	0	0	0	0	0	0	0	0	0	0	0	0	0	0	0	0	0	0	0	0	0	0	0	0	0	0	0	0
AMPL1839870	0	0	0	0	0	0	0	0	0	0	0	0	0	0	0	0	0	0	0	0	0	0	0	0	0	0	0	0	0	0	0	0	0	0	0	0
AMPL4973457	0	0	0	0	0	0	0	0	0	0	0	0	0	0	0	0	0	0	0	0	0	0	0	0	0	0	0	0	0	0	0	0	0	0	0	0
AMPL15870029	0	0	0	0	0	0	0	0	0	0	0	0	0	0	0	0	0	0	0	0	0	0	0	0	0	0	0	0	0	0	0	0	0	0	0	0
AMPL35780366	0	0	0	0	0	0	0	0	0	0	0	0	0	0	0	0	0	0	0	0	0	0	0	0	0	0	0	0	0	0	0	0	0	1	0	0
AMPL2443325	0	0	0	0	0	0	0	0	0	0	0	0	0	0	0	0	0	0	0	0	0	0	0	0	0	0	0	0	0	0	0	0	0	0	0	0
AMPL36117892	0	0	1	0	0	0	0	0	0	14	23	13	4	7	1	1	3	5	0	0	0	1	0	0	0	0	0	9	2	0	7	0	0	3	0	0
AMPL18392649	0	0	0	0	0	0	0	0	0	0	0	0	0	0	0	0	0	0	0	0	0	0	0	0	0	0	0	0	0	0	0	0	0	0	0	0
AMPL2175655	0	1	0	0	0	0	0	0	0	0	0	0	0	0	0	0	0	0	0	0	0	0	0	0	0	0	0	0	0	0	0	1	0	0	0	0
AMPL17484483	460	951	390	538	949	733	419	457	867	954	1174	966	783	210	762	383	771	1011	512	550	337	429	715	883	444	480	674	631	1049	991	837	834	677	490	821	773
AMPL4138450	12	13	3	14	1	0	10	2	3	29	55	20	50	75	61	17	22	17	29	6	3	15	2	5	16	8	1	43	19	6	31	49	5	24	12	4
AMPL30651929	128	352	144	164	424	244	155	156	312	347	438	344	396	383	462	245	627	649	209	270	195	179	298	331	151	268	368	266	723	360	437	505	361	221	392	490
AMPL24787480	271	275	166	396	392	258	315	279	400	283	292	321	278	78	239	194	309	381	336	266	152	369	388	245	282	385	349	224	279	271	273	238	226	232	309	267
AMPL15890129	215	354	125	299	365	239	237	171	316	343	487	387	555	914	545	279	432	439	290	231	92	186	230	277	269	281	340	233	415	370	458	236	416	309	252	454
AMPL10272429	58	69	25	52	65	28	49	38	68	47	53	49	71	26	57	36	49	66	83	49	34	53	52	60	75	66	49	45	48	62	67	66	45	39	41	84
AMPL14726238	159	18	0	82	13	0	43	1	0	1	5	20	5	2	1	3	4	10	166	12	0	62	7	0	42	2	0	4	9	0	1	1	1	5	0	6
AMPL14294601	67	38	11	86	25	10	79	11	16	19	24	16	5	1	4	11	7	2	83	13	6	53	34	21	92	27	16	19	27	3	4	11	5	6	1	3
AMPL35587085	111	36	7	61	3	4	148	3	3	12	14	21	11	4	10	8	11	3	132	12	1	71	14	1	97	8	6	15	6	3	4	1	1	12	2	4
AMPL11203527	91	193	52	81	140	99	66	38	96	124	125	110	146	44	135	108	116	151	131	80	49	82	63	139	72	48	97	103	114	284	129	68	269	132	81	311
AMPL25149100	92	240	83	157	216	160	118	97	201	189	335	203	284	387	256	220	390	310	174	168	126	107	159	216	130	187	351	183	430	423	385	309	400	266	388	444
AMPL4215466	120	219	117	141	174	188	134	132	253	347	377	293	379	243	310	257	340	419	171	116	91	93	146	198	122	154	262	283	240	126	372	225	163	331	224	191
AMPL30965725	78	113	42	110	97	81	65	52	86	112	156	132	177	95	160	54	121	108	92	89	34	86	117	117	89	103	111	58	208	181	137	227	122	45	91	97
AMPL18817017	22	31	16	28	30	13	20	6	36	32	18	37	46	25	25	26	50	46	27	14	16	31	21	36	14	10	23	25	19	21	48	18	28	37	13	46
AMPL634345	0	0	0	0	0	0	0	0	0	0	0	0	0	0	0	0	0	0	0	0	0	0	0	0	0	0	0	0	0	0	0	0	0	0	0	0
AMPL18306784	23	6	0	34	1	0	20	5	0	1	1	2	0	4	2	0	1	8	52	3	0	9	1	0	11	0	0	1	0	0	3	0	0	0	1	0
AMPL3444394	134	324	94	110	301	174	87	142	276	186	315	274	193	137	258	81	158	201	148	202	113	98	205	220	127	217	201	205	228	145	177	198	125	147	145	118
AMPL27744712	147	222	90	135	195	119	102	106	136	179	309	199	189	80	189	153	204	183	168	141	69	115	119	168	126	127	127	176	268	217	233	201	227	158	172	239
AMPL6149694	25	62	22	31	70	35	17	17	52	65	141	134	86	28	117	46	87	142	54	35	14	38	42	52	17	30	34	20	64	100	62	55	122	34	48	104
AMPL3307849	8	0	0	2	0	0	1	0	0	1	0	0	0	1	1	0	0	0	3	1	1	1	1	0	6	0	0	2	0	0	1	0	0	0	0	0
AMPL28433047	102	324	128	139	337	277	87	218	301	306	507	380	231	120	256	143	211	274	122	217	110	102	292	302	98	303	247	294	300	288	249	146	147	223	186	189
AMPL3480555	0	0	0	0	0	0	0	0	0	2	0	0	0	0	0	0	0	0	0	0	0	0	0	0	0	0	0	0	0	0	0	0	0	0	0	0
AMPL21969441	147	308	75	86	175	170	82	113	148	200	307	133	91	45	83	58	76	126	136	151	139	107	282	171	126	187	192	143	171	200	89	89	75	47	75	65
AMPL32397463	126	591	216	101	328	303	86	201	342	412	544	397	396	155	370	298	295	398	216	319	230	108	250	338	129	291	403	419	462	497	342	311	372	347	342	435
AMPL16330614	1	0	0	0	0	0	0	0	0	0	0	0	0	0	0	0	0	0	0	0	0	0	0	0	1	0	0	1	0	0	0	0	0	0	0	0
AMPL26273999	400	793	356	501	945	737	353	468	901	718	807	700	682	1198	666	432	777	646	429	431	297	420	642	720	454	709	813	725	774	680	586	578	527	562	730	700
AMPL15759344	9	33	7	11	11	7	5	10	6	20	68	58	27	54	85	29	50	62	21	21	13	19	14	12	7	9	13	13	61	22	33	80	50	12	75	30
AMPL16150666	541	162	102	545	112	133	516	56	109	24	12	11	54	10	10	29	12	34	828	89	53	491	77	184	490	73	142	6	3	11	27	8	15	22	1	6
AMPL10536985	1	0	0	2	1	1	0	0	0	0	0	0	0	0	0	0	0	0	0	0	0	0	0	1	0	0	1	0	3	24	0	0	4	0	0	2
AMPL18493866	2	18	2	5	6	5	3	3	2	5	0	2	5	5	7	4	10	21	7	12	1	2	3	7	8	5	1	4	3	16	10	6	20	13	9	22
AMPL16574514	0	0	0	0	0	0	0	0	0	0	0	0	0	0	0	0	0	0	0	0	0	0	0	0	0	0	0	0	0	0	0	0	0	0	0	0
AMPL34824946	0	0	0	0	1	0	0	0	1	0	0	2	0	0	0	0	3	0	0	0	0	0	0	0	0	0	0	0	3	0	0	0	0	0	0	0
AMPL14013160	0	0	0	0	0	0	0	0	0	0	0	0	0	0	0	0	0	0	0	0	0	0	0	0	0	0	0	0	0	0	0	0	0	0	0	0
AMPL33589360	0	0	0	0	0	0	0	0	0	0	0	0	0	0	0	0	0	0	0	0	0	0	0	0	0	0	0	0	0	0	0	0	0	0	0	0
AMPL15527476	816	1479	579	743	880	1036	555	495	811	1681	2104	1166	1410	1028	1414	1127	1638	1650	1033	875	686	599	702	1277	758	854	1322	1363	2325	1452	1387	1375	832	1212	1457	1043
AMPL5109006	2	0	0	0	0	0	0	0	0	0	0	0	0	0	0	0	0	0	0	0	0	0	0	0	0	0	0	0	0	0	0	0	0	0	0	0
AMPL16368239	94	143	73	97	90	123	63	48	166	255	310	209	190	103	184	106	180	143	162	77	72	83	57	151	75	41	156	214	194	158	180	106	105	142	113	147
AMPL3161741	49	182	62	73	101	97	25	58	102	136	202	147	163	61	202	98	123	156	65	112	62	31	110	127	44	103	148	76	160	176	182	119	122	125	99	165
AMPL7939943	15	70	6	12	40	29	17	18	29	33	23	29	48	28	41	37	38	44	27	29	13	24	28	22	23	25	35	16	28	95	58	19	96	43	21	98
AMPL20376355	0	0	0	0	0	0	0	0	0	0	0	0	0	0	0	0	0	0	0	0	0	0	0	0	0	0	0	0	0	0	0	0	0	0	0	0
AMPL37899989	0	0	0	0	0	0	0	0	0	0	0	0	0	0	0	0	0	0	0	0	0	0	0	0	0	0	0	0	0	0	0	0	0	0	0	0
AMPL20417106	1	0	0	1	0	0	3	0	0	0	0	0	0	0	0	0	0	0	0	0	0	0	0	0	0	0	0	0	0	0	0	0	1	0	0	0
AMPL30585750	0	0	0	0	0	0	0	2	1	0	0	0	0	0	0	0	0	0	0	6	1	0	3	0	0	8	2	4	10	11	0	0	0	1	0	16
AMPL9370164	162	447	117	139	303	204	118	176	152	158	356	323	182	133	266	114	200	290	233	254	123	153	262	265	146	290	210	94	308	313	191	241	258	112	260	265
AMPL30545064	213	316	94	250	271	155	201	170	254	124	310	246	140	177	234	94	218	292	297	260	104	234	257	241	229	361	238	92	235	217	146	177	149	100	156	179
AMPL35939852	83	202	100	68	154	95	98	108	201	365	385	281	481	383	412	309	371	480	132	115	71	55	104	157	118	146	205	246	335	298	407	360	395	396	311	414
AMPL17232478	260	299	131	324	315	170	393	272	394	250	368	416	315	851	470	207	247	370	303	217	105	203	266	212	338	394	371	263	497	478	396	428	521	313	419	475
AMPL12793031	0	0	0	0	0	0	0	1	0	0	1	0	0	0	0	2	1	0	0	0	0	0	0	0	0	0	0	0	0	2	0	0	2	0	0	0
AMPL12404256	18	10	4	0	4	0	5	2	0	2	0	0	0	0	0	0	0	0	11	6	0	0	0	0	6	0	0	0	0	0	0	0	0	0	0	0
AMPL12409979	0	0	0	0	0	0	0	0	0	0	0	0	0	0	0	0	0	0	0	0	0	0	0	0	0	0	0	0	0	0	0	0	0	0	3	1
AMPL12075603	0	0	0	0	0	0	0	0	0	0	0	0	2	0	0	0	0	0	0	0	0	0	0	0	0	0	0	0	0	0	0	0	0	0	0	0
AMPL21637884	7	16	5	6	4	4	0	2	7	18	13	32	27	27	30	21	39	63	15	10	3	5	3	1	11	8	3	21	53	95	45	92	202	35	64	263
AMPL3519634	74	121	40	65	81	55	173	141	254	328	334	345	518	439	469	333	574	538	96	78	48	67	75	82	179	239	260	253	271	393	541	323	539	335	368	478
AMPL16177797	3	121	15	21	93	28	22	34	26	13	14	21	5	4	7	7	9	14	9	77	25	27	104	36	25	55	62	82	30	36	30	14	22	13	16	30
AMPL3925855	0	0	0	0	0	0	0	0	0	0	0	0	0	0	0	0	0	0	0	0	0	0	0	0	0	0	0	0	0	0	0	0	0	0	0	0
AMPL36016498	223	290	121	250	177	157	178	149	202	218	311	209	176	156	185	143	220	225	311	181	86	207	174	222	233	241	190	143	308	250	161	176	132	130	222	211
AMPL31228484	98	296	118	119	214	190	117	135	201	284	378	321	235	114	239	222	327	351	152	190	105	85	186	190	98	223	257	231	402	331	243	181	265	233	367	247
AMPL13678518	146	307	94	137	207	192	88	150	241	239	365	219	159	75	141	113	208	131	112	167	131	113	193	243	132	170	242	191	291	180	170	198	98	88	135	96
AMPL13030684	606	1316	677	898	1256	1142	668	666	1493	1526	2256	1543	1383	626	1564	992	1787	1492	940	922	583	704	808	1509	901	1053	1453	1272	1808	1307	1496	1376	789	879	995	1140
AMPL19927212	265	411	181	338	413	417	275	189	597	691	706	636	629	577	537	379	516	471	283	238	186	322	276	477	375	327	433	620	583	625	612	461	464	463	273	526
AMPL19918867	4	32	10	6	31	27	5	15	19	26	31	12	73	40	58	52	87	46	9	20	12	5	24	21	3	35	21	12	49	34	79	65	82	66	42	72
AMPL7754673	96	361	124	82	234	224	53	158	285	325	474	266	148	93	236	150	209	249	136	292	177	71	221	303	102	273	366	222	333	206	215	231	149	158	207	207
AMPL11620501	516	863	488	534	692	932	845	710	1677	1396	1982	1590	847	477	1052	544	978	1089	803	540	477	507	539	1126	956	1046	1653	976	1466	1079	965	999	601	587	818	733
AMPL29087427	510	1223	458	491	882	841	400	715	1379	1638	2194	1791	1090	732	1211	791	1078	1220	611	807	591	416	801	1091	425	986	1442	1566	2059	1101	1134	1133	790	1014	1055	810
AMPL28587425	283	647	225	353	494	455	222	216	475	362	625	390	234	127	197	142	309	255	399	394	260	357	453	537	310	317	434	344	426	341	249	293	149	159	227	200
AMPL2813713	167	342	192	208	323	236	122	119	243	103	95	66	98	74	78	21	65	79	163	206	163	207	254	308	141	182	243	92	96	63	88	77	54	32	53	67
AMPL25333527	561	1008	732	733	963	1347	769	565	1397	1645	1816	1552	1316	2178	1323	635	1057	1114	690	527	470	615	747	1314	674	446	1239	1719	1555	757	1213	1047	563	716	962	543
AMPL26563616	55	167	46	50	105	76	30	69	96	84	150	124	96	77	117	37	98	86	65	100	48	53	108	113	34	87	84	55	132	59	89	116	56	46	77	54
AMPL25495515	71	133	51	58	92	72	44	55	74	81	113	94	51	51	73	34	68	93	63	55	44	47	64	107	42	86	75	28	86	64	68	63	53	80	67	52
AMPL3172862	116	232	115	120	155	162	86	98	155	145	274	251	250	252	274	157	190	284	132	174	79	96	137	150	76	134	154	129	182	211	240	161	180	204	190	257
AMPL11698781	378	566	240	344	463	416	399	343	593	504	796	603	424	131	418	302	467	453	467	309	205	260	378	488	427	479	662	447	667	723	454	361	300	389	426	435
AMPL2541156	179	394	126	171	268	198	134	178	216	265	385	298	267	126	238	117	209	260	223	222	111	154	306	234	137	239	204	239	357	211	252	256	140	156	217	165
AMPL34745741	0	0	0	0	0	0	0	0	0	0	0	0	0	0	1	0	0	0	0	0	0	0	0	0	0	0	0	0	0	0	0	0	0	0	0	0
AMPL3443506	364	1118	567	336	742	794	326	523	978	943	1163	677	787	412	758	726	670	890	426	618	511	362	537	849	409	665	921	1031	870	546	884	664	564	792	651	633
AMPL3255733	49	92	75	38	82	90	50	38	130	372	421	236	217	148	220	123	185	172	61	67	46	49	56	90	40	47	99	402	303	228	259	188	134	165	136	150
AMPL14439191	126	604	142	102	376	228	95	221	307	343	496	253	234	103	238	162	209	207	163	422	171	112	416	389	112	463	303	254	515	353	275	416	242	152	271	282
AMPL32619917	221	235	196	319	240	268	220	141	269	104	181	189	215	158	216	144	330	338	270	140	102	251	184	317	261	207	224	113	147	135	192	156	158	148	169	226
AMPL12345678	214	517	191	188	283	360	239	282	426	437	455	375	338	216	447	308	473	478	340	358	176	171	264	309	257	495	485	318	627	785	319	431	600	345	442	624
AMPL10580255	839	1452	1110	919	1298	1651	1023	810	2068	4345	5303	3231	2978	1721	2395	2410	2939	3177	1032	687	694	795	773	2201	1158	791	1828	3867	3126	2841	3095	1620	1400	2710	1731	2470
AMPL16949247	0	0	0	0	0	0	0	0	0	0	0	0	0	0	0	0	0	0	0	0	0	0	0	0	0	0	0	0	0	0	0	0	0	0	0	0
AMPL17024099	0	0	0	0	0	0	0	0	0	0	0	0	0	0	0	0	0	0	0	0	0	0	0	0	0	0	0	0	0	0	1	0	0	0	0	0
AMPL21320780	0	0	0	0	0	0	0	0	0	0	0	0	0	0	0	0	2	0	0	0	0	0	0	0	0	0	0	0	0	0	0	0	0	0	0	0
AMPL14398566	3	0	0	0	0	0	0	0	0	0	0	0	0	0	0	0	0	0	1	0	0	1	1	0	0	0	0	0	0	0	0	0	0	0	0	0
AMPL6728890	648	1131	517	636	1361	696	613	712	1617	1237	1515	1191	1071	1103	1172	562	1100	1157	701	720	368	456	1144	1014	684	1114	1117	972	1318	853	1063	1318	684	549	1064	747
AMPL10389399	271	562	203	219	515	242	221	380	570	417	662	451	309	80	324	192	409	363	411	412	246	201	485	478	257	669	691	315	796	523	362	383	269	219	378	372
AMPL314868	146	192	68	135	176	87	104	73	167	131	90	41	131	67	74	40	85	132	114	105	62	132	154	127	149	145	141	77	116	70	120	83	51	18	62	127
AMPL28585674	189	373	140	197	331	182	163	199	251	381	540	415	244	157	282	140	298	392	252	308	151	159	302	293	137	287	337	224	557	369	276	336	209	173	284	226
AMPL28273117	192	507	129	223	374	273	165	241	313	295	549	472	199	149	324	240	313	294	255	332	193	211	383	340	258	434	415	275	487	507	223	293	370	256	229	485
AMPL20715506	516	1003	262	596	902	524	510	616	1126	472	688	767	663	350	812	391	823	764	681	719	491	617	1314	739	591	1066	1232	1133	677	623	1409	600	480	787	628	725
AMPL30352094	58	488	91	62	266	126	66	186	202	98	135	73	91	54	54	52	93	33	67	216	160	45	189	176	61	216	250	140	282	241	113	233	141	58	170	191
AMPL27635982	401	771	234	451	620	410	346	440	714	679	966	773	529	392	555	336	721	635	500	457	282	407	570	580	414	660	582	579	822	576	576	576	326	413	523	433
AMPL27882165	491	434	166	454	409	288	378	256	429	350	424	447	351	148	445	192	391	534	637	375	220	359	387	367	402	450	497	302	594	507	382	452	377	205	525	442
AMPL29486709	347	453	130	573	333	224	363	237	377	281	430	332	247	157	284	180	267	343	545	321	159	448	338	285	437	368	387	277	434	376	282	258	244	240	288	311
AMPL22248018	0	3	1	0	0	0	0	0	1	4	6	0	5	4	3	6	9	3	1	2	0	0	0	1	10	0	1	0	1	2	5	2	2	5	0	11
AMPL6843460	1	4	0	0	1	0	3	2	10	0	2	0	3	1	1	1	1	1	1	0	2	2	0	1	42	2	1	0	3	0	1	0	1	1	1	1
AMPL19803362	0	0	0	0	0	0	0	0	0	0	0	0	0	0	0	0	0	0	0	0	0	2	0	0	0	0	0	0	0	0	0	0	0	0	0	0
AMPL31461347	158	73	47	136	49	200	92	36	56	82	72	47	138	39	150	83	51	66	138	64	234	102	41	276	107	150	558	122	78	30	131	88	42	79	78	26
AMPL9778082	10	26	8	7	18	7	7	6	10	17	28	14	22	17	11	18	15	15	10	9	5	4	11	7	10	22	16	22	15	9	21	21	11	15	15	11
AMPL27946553	11	0	0	8	0	0	7	0	0	2	2	1	0	4	3	4	0	2	6	1	1	4	2	0	10	0	0	2	5	5	1	2	3	1	2	3
AMPL13670129	58	211	54	74	111	104	59	82	98	109	137	113	140	147	133	60	78	122	108	104	37	63	86	110	97	100	125	87	125	159	134	115	157	107	93	174
AMPL13737923	63	77	31	51	71	47	39	36	77	68	80	77	64	40	88	47	73	94	58	52	45	36	48	76	41	51	76	36	90	87	82	82	102	66	59	99
AMPL25182958	828	1225	484	624	952	755	545	562	1066	1365	1661	1433	1381	1165	1634	741	1137	1571	851	700	417	559	787	824	651	821	1037	1157	1531	1443	1447	1113	1124	823	1053	1455
AMPL25272685	422	996	233	422	694	489	343	370	646	600	705	724	590	461	587	374	573	585	474	576	324	376	671	590	410	680	663	577	703	639	660	589	483	494	496	561
AMPL12423867	853	727	197	1064	659	517	750	324	744	513	646	488	282	312	494	321	533	473	1177	550	359	990	524	718	896	833	887	363	820	631	397	465	327	305	400	429
AMPL15212814	0	0	0	1	0	0	0	0	1	0	0	0	0	0	0	0	0	0	0	0	0	0	0	0	0	0	0	0	0	0	0	0	0	0	0	0
AMPL3731572	16	52	13	15	35	37	21	25	42	33	31	33	47	43	26	27	48	39	21	37	14	14	17	35	17	31	26	23	44	33	44	20	37	40	11	40
AMPL35035268	67	273	92	68	204	120	70	135	198	180	217	216	159	94	182	145	163	186	120	213	96	55	167	146	80	218	242	129	201	217	189	145	172	172	144	159
AMPL37347979	0	0	0	0	0	0	0	0	0	0	0	0	0	0	0	0	0	0	0	0	0	0	0	0	0	0	0	0	0	0	0	0	0	0	0	0
AMPL13733265	596	590	149	510	484	249	336	263	447	423	471	453	431	196	328	266	415	453	718	338	179	448	473	378	376	373	412	406	500	643	389	307	393	302	326	485
AMPL17759201	187	259	110	211	269	273	187	199	371	280	259	283	228	295	237	80	150	178	171	104	82	171	169	296	226	189	293	235	165	188	213	128	184	98	107	132
AMPL37743046	16	34	11	14	16	34	32	9	35	5	29	4	2	4	12	4	2	5	29	34	46	15	10	54	24	29	90	12	294	202	5	92	39	8	123	56
AMPL33948037	89	264	97	72	194	149	89	156	136	122	156	154	143	58	154	83	142	187	118	126	62	82	204	168	75	144	154	108	109	115	133	94	74	130	125	106
AMPL17858633	1366	1177	576	1395	1293	1015	1142	854	1311	1483	1446	1476	1249	1833	1428	783	1174	1332	1384	866	469	1177	1370	1094	1075	1261	1355	1280	1835	1210	1319	1400	1395	1094	1390	1549
AMPL21401106	20	25	12	48	49	26	71	34	59	41	108	92	30	16	25	6	8	12	26	10	5	49	40	47	57	54	83	43	61	80	33	13	19	10	18	6
AMPL20242606	14	9	4	26	10	16	6	5	7	84	118	104	128	89	81	138	166	159	10	6	3	19	22	20	15	6	8	56	67	93	96	65	111	185	92	138
AMPL24291633	281	461	184	323	348	311	227	186	347	171	220	199	163	90	171	108	177	183	365	279	232	248	280	370	251	339	387	210	282	283	182	210	210	115	217	290
AMPL25408689	109	196	64	160	158	123	141	85	170	225	235	222	249	244	263	156	249	267	187	144	91	144	201	152	137	149	163	172	264	261	249	191	277	160	195	329
AMPL37202402	34	52	28	31	34	32	28	34	25	82	71	67	68	79	111	57	123	105	59	37	25	27	31	35	24	35	47	48	58	57	94	80	113	103	80	92
AMPL14419927	1391	968	469	1645	913	666	1170	510	773	686	639	731	848	955	1141	659	543	1107	1583	633	317	1247	757	764	1125	807	818	699	622	598	853	624	714	876	661	1090
AMPL34805925	172	194	69	163	135	95	144	105	116	175	172	166	223	131	228	155	230	227	213	156	71	134	150	112	154	139	140	133	150	138	234	161	179	202	191	133
AMPL15175018	415	188	53	516	133	79	302	80	123	204	204	147	147	65	120	110	139	128	527	145	77	392	141	121	284	138	152	136	180	208	157	134	127	116	117	165
AMPL12975590	308	598	238	364	533	397	261	210	558	664	688	549	535	314	588	350	568	690	397	462	234	291	403	426	270	479	605	543	614	491	483	489	392	369	408	418
AMPL8233901	191	448	159	241	424	314	157	271	378	269	542	443	405	221	551	293	610	616	286	309	176	154	365	387	200	381	450	236	602	604	481	366	533	354	415	665
AMPL32085272	135	298	77	145	223	151	114	137	254	231	252	227	348	337	262	192	333	367	180	221	72	132	188	227	141	224	302	156	256	327	296	223	358	223	263	351
AMPL15034064	212	216	71	236	201	116	142	103	133	99	114	96	112	35	82	79	157	134	248	181	76	164	169	153	130	196	150	33	193	178	113	118	116	107	192	142
AMPL18052795	4	2	0	0	0	0	1	0	2	4	4	2	2	1	3	2	2	3	3	1	1	0	1	3	1	3	0	2	2	1	1	2	0	0	4	2
AMPL1485785	0	1	1	0	0	0	0	0	0	8	7	3	8	8	3	6	1	0	1	0	0	0	0	1	0	0	0	7	1	0	0	0	0	1	0	0
AMPL2204738	34	39	11	22	41	30	10	14	34	33	57	50	63	40	74	27	54	50	23	22	14	19	27	39	23	35	35	28	49	43	53	18	41	26	46	43
AMPL35388077	23	54	14	17	44	38	20	14	49	112	193	109	73	76	83	29	93	104	32	17	19	13	36	45	18	48	33	85	82	66	93	70	44	20	48	80
AMPL31524189	416	667	245	476	605	322	364	433	521	544	585	603	434	510	495	286	380	565	512	483	266	454	504	409	371	544	523	539	590	617	499	397	527	391	413	643
AMPL14815615	167	180	139	179	307	217	173	131	338	239	333	318	311	358	310	153	282	336	199	124	110	113	173	269	178	171	260	178	316	343	296	260	274	213	270	338
AMPL31533389	56	57	21	39	48	29	38	27	46	43	53	32	51	55	31	36	52	34	44	38	17	41	33	32	60	32	44	20	41	42	49	24	18	45	33	31
AMPL3779219	72	195	79	83	103	101	61	106	91	97	160	98	125	27	130	104	157	141	96	162	67	47	86	116	71	114	127	112	149	87	158	118	86	153	170	129
AMPL22320092	0	1	0	0	0	0	1	0	0	0	0	0	0	0	0	0	0	0	0	0	0	0	1	1	1	0	0	0	0	0	1	0	0	0	0	3
AMPL20942084	1	2	2	3	1	6	1	3	4	23	38	34	57	3	21	40	32	22	10	1	2	1	0	4	3	9	5	12	24	34	38	19	31	36	18	36
AMPL32156233	204	127	41	366	264	101	389	91	234	131	117	158	175	430	247	96	159	216	266	103	59	255	282	132	347	191	280	134	85	152	124	70	186	143	125	267
AMPL34236233	43	49	38	37	50	52	34	25	62	95	112	91	96	41	95	43	101	123	31	32	30	28	31	73	29	27	43	65	86	72	110	63	38	43	58	74
AMPL28522601	2	0	0	19	3	10	13	5	3	0	1	0	1	0	5	1	1	2	0	0	0	11	5	15	7	2	22	0	0	0	3	0	1	1	0	3
AMPL3016022	211	177	73	172	188	151	174	105	164	256	267	240	249	445	284	201	242	314	177	120	54	172	161	201	140	178	209	204	484	401	232	282	294	233	451	461
AMPL7394315	510	765	220	749	760	437	549	408	760	908	1326	1072	1022	1205	1374	712	1000	1391	873	639	239	625	557	652	599	760	763	862	1120	945	1062	1192	998	828	1085	1018
AMPL27283031	293	322	169	367	329	227	241	150	354	283	331	323	299	284	354	169	324	394	362	194	119	265	267	286	250	206	282	208	318	290	293	290	241	192	334	339
AMPL1346836	636	966	311	762	839	673	553	614	1042	942	1124	1010	802	781	867	594	882	1054	907	660	437	722	841	884	721	888	975	767	1067	1025	777	671	749	672	740	930
AMPL28367844	120	144	55	0	0	0	122	83	217	213	265	276	246	226	266	128	250	293	157	122	44	0	0	0	112	133	192	164	208	240	177	188	161	148	174	204
AMPL28493705	82	80	28	71	47	45	44	35	52	28	84	46	26	27	39	10	46	23	107	47	37	59	30	41	49	68	53	38	69	36	26	51	22	14	37	32
AMPL27125615	41	90	38	44	66	54	37	48	91	54	84	64	36	145	129	31	94	182	43	68	36	33	85	61	35	72	54	37	29	69	34	23	97	27	25	90
AMPL32754167	116	191	67	105	157	63	68	91	136	113	161	86	105	44	108	33	93	112	109	110	74	89	152	101	88	153	96	84	127	80	118	109	60	33	102	65
AMPL12604263	178	181	106	168	168	120	115	93	180	98	163	117	95	136	154	36	51	159	135	135	65	123	167	149	100	209	172	106	174	89	91	140	47	21	100	81
AMPL35777421	68	147	47	81	91	89	63	61	90	80	154	146	85	31	68	63	106	106	88	98	75	65	106	97	53	97	111	87	119	105	98	90	82	69	94	97
AMPL15186639	100	237	90	158	207	133	118	137	223	162	247	171	226	366	200	108	143	189	158	148	95	130	160	148	119	195	217	149	209	102	192	196	106	158	162	133
AMPL33175073	238	607	207	209	409	358	175	335	459	363	565	484	280	157	442	234	348	550	280	361	253	148	441	472	213	484	510	325	661	440	319	490	251	245	456	373
AMPL24566523	51	110	34	65	69	55	42	34	79	41	92	63	49	39	53	16	43	45	57	65	26	44	67	91	61	56	49	32	74	23	41	58	20	34	29	22
AMPL14202668	308	324	115	457	280	203	325	191	253	304	238	232	337	150	262	184	218	193	386	210	71	361	279	189	411	270	208	326	279	211	389	211	225	217	262	208
AMPL32695853	270	882	363	245	647	525	250	530	915	681	1295	1113	631	1016	886	367	549	876	308	547	384	264	583	572	306	698	906	1040	1116	767	795	981	493	579	779	524
AMPL32624873	423	798	331	473	667	488	420	467	733	618	951	910	628	392	815	398	704	909	501	602	359	364	587	621	385	966	991	612	1049	549	593	698	460	477	640	545
AMPL12182952	322	428	158	336	342	333	319	180	519	542	424	271	666	155	272	305	266	324	382	181	145	303	233	382	434	210	361	318	528	552	695	342	350	269	342	344
AMPL21623299	0	0	0	0	0	0	0	0	0	0	0	0	0	0	0	0	0	0	0	0	0	0	0	0	0	0	0	0	0	0	0	0	0	0	0	0
AMPL31627795	0	1	0	0	0	0	0	2	0	10	0	0	19	0	0	16	3	1	5	1	0	2	0	0	7	2	0	3	0	0	19	0	0	17	4	0
AMPL10283465	455	559	205	436	547	369	346	267	490	341	368	221	444	427	325	154	354	394	412	347	226	304	387	487	301	362	500	306	489	368	366	366	323	78	267	211
AMPL37348726	97	105	57	81	74	85	88	62	66	72	85	77	162	69	137	95	118	151	128	76	49	78	58	81	64	75	87	69	107	108	230	131	171	176	121	209
AMPL14181157	238	1624	243	194	1210	489	173	984	846	736	1107	743	503	122	433	305	418	345	307	1223	468	136	1208	606	247	1523	1155	981	1678	980	660	981	469	405	955	744
AMPL16260829	493	820	250	583	842	517	435	472	824	511	557	468	337	292	301	222	400	338	501	510	252	441	902	691	591	885	630	371	446	465	293	276	227	292	283	363
AMPL30873000	421	2726	1097	415	1944	1618	290	1535	2171	2500	3650	2747	1822	1096	2390	1519	2328	2970	498	1986	1296	348	2441	1768	323	2337	2233	2290	2928	1879	2081	2206	1295	2086	2561	2011
AMPL24841847	5	1	1	2	3	1	3	0	0	4	2	3	4	2	1	6	5	4	8	0	0	1	0	3	2	1	2	1	4	4	7	2	3	6	3	1
AMPL25430781	313	283	108	447	351	157	319	201	233	290	319	316	409	251	336	246	408	262	424	200	99	340	282	230	347	330	272	253	267	201	450	241	226	323	273	282
AMPL29717125	428	836	272	410	638	326	336	365	664	1044	1506	1153	586	344	747	423	811	900	629	491	244	317	548	550	390	650	582	796	1000	617	650	566	311	442	533	467
AMPL9895077	108	158	64	125	171	61	76	104	171	259	295	195	386	364	244	199	329	311	134	119	71	90	153	175	90	170	155	152	257	541	326	235	473	244	156	465
AMPL13503556	39	67	16	16	18	17	24	17	28	60	71	48	180	70	138	65	93	108	31	182	80	20	19	14	35	220	117	46	1353	1307	164	631	274	60	796	354
AMPL6644618	244	395	171	201	306	228	195	170	397	459	485	393	364	251	384	194	355	435	301	260	165	146	291	252	215	270	347	400	424	322	342	284	248	196	274	279
AMPL11183566	1426	2213	1178	1658	2422	2206	1431	1066	2052	2934	4027	2603	3332	3902	3635	2307	3563	3994	1937	1705	828	1248	1418	2142	1695	1798	2052	2517	3467	1749	3302	3326	1834	2652	3618	1875
AMPL36504383	5	9	8	1	5	8	5	7	4	29	48	21	18	26	18	7	12	13	3	5	3	3	4	6	4	8	9	26	34	22	15	19	6	10	10	2
AMPL31272503	1	1	1	1	0	0	0	1	0	0	7	8	0	2	0	0	0	4	0	0	0	0	0	0	0	0	0	2	6	7	2	0	1	0	0	3
AMPL11389637	98	76	35	149	91	91	126	86	161	214	146	109	109	55	112	72	107	110	89	65	38	135	111	115	150	95	127	193	121	103	145	63	94	119	88	109
AMPL30451777	169	272	134	189	229	162	181	114	280	216	389	347	247	378	323	147	294	313	200	172	114	120	203	235	218	206	311	200	336	335	296	279	214	146	323	270
AMPL28570638	379	1123	573	260	762	756	300	444	751	757	966	790	621	277	1089	432	600	916	459	667	429	283	568	840	307	667	902	790	801	281	666	810	297	516	545	267
AMPL7504284	8	2	3	3	8	9	10	8	9	18	54	21	38	18	33	28	17	25	5	4	4	3	6	5	11	17	8	22	17	29	37	29	31	46	34	31
AMPL24299910	443	699	293	325	510	564	336	491	471	206	284	166	171	92	181	200	380	245	572	439	184	257	440	604	328	432	344	191	111	55	199	174	133	257	266	148
AMPL14859142	1	1	0	0	0	0	0	0	0	0	1	0	0	0	0	0	0	0	3	0	0	0	0	0	0	0	0	0	0	0	0	0	0	0	0	0
AMPL36513180	395	72	2	304	10	12	204	3	16	0	0	0	0	0	0	0	0	0	475	46	17	253	11	13	260	9	20	0	0	2	0	0	1	1	0	0
AMPL9122807	74	116	19	54	78	68	81	88	93	307	598	546	176	118	312	247	276	255	126	133	40	70	112	63	68	181	112	336	474	338	221	355	249	353	202	184
AMPL28102172	4665	17131	7092	4905	14599	9917	4161	6166	10681	18411	18645	15754	14925	15424	15103	12193	11057	16526	5346	8103	4940	4097	9137	11562	4577	7455	10653	16496	9260	7634	15140	6475	4752	17810	9168	8682
AMPL37293406	0	0	0	0	0	0	0	0	0	5	1	9	53	12	47	22	20	38	0	1	0	0	0	0	0	0	0	1	1	1	43	4	1	23	0	0
AMPL26837704	335	826	304	368	752	577	297	499	719	326	638	356	513	244	493	314	386	434	462	616	375	340	621	680	357	565	792	347	732	833	594	927	757	395	678	944
AMPL4980978	166	296	152	115	217	251	121	116	252	118	114	85	88	63	88	116	168	108	190	169	135	112	132	264	143	128	249	85	87	254	88	56	188	99	59	256
AMPL26868824	69	97	57	88	101	61	78	51	69	201	340	324	231	163	247	117	342	414	65	86	24	102	110	108	82	126	56	122	272	228	189	263	126	169	202	162
AMPL2201685	0	0	0	0	0	0	0	0	0	0	0	0	0	0	0	0	0	1	0	0	0	0	0	0	0	0	0	0	0	0	0	0	0	0	1	0
AMPL13629158	0	0	0	0	0	0	0	0	0	0	0	0	0	0	1	0	0	0	0	0	0	0	0	0	0	0	0	0	3	2	0	0	0	0	1	0
AMPL10419110	261	627	206	291	562	364	220	336	406	779	892	798	430	215	461	268	582	541	351	529	160	187	533	442	263	584	566	600	922	493	457	513	259	402	522	318
AMPL2878201	5	13	0	0	0	0	11	3	2	24	104	20	157	199	86	89	237	35	6	7	5	1	0	4	8	6	11	23	205	43	215	60	4	118	112	2
AMPL27709723	262	84	25	148	58	61	66	16	46	18	78	143	23	8	187	10	26	294	245	133	14	129	192	85	73	30	40	20	5	24	40	94	73	7	14	202
AMPL25437307	8	0	0	3	3	0	8	3	4	2	4	2	0	1	1	3	4	3	4	2	0	4	1	0	0	3	0	3	0	6	0	2	1	1	3	10
AMPL13191372	3766	6839	2872	4560	6921	4323	3478	4591	5646	9745	10100	9866	6199	11213	7809	4324	5943	8210	3883	4904	3144	3616	6080	5116	3568	6428	6774	9137	9328	6848	6251	7943	5263	6143	8685	4956
AMPL13841882	226	394	88	232	243	158	132	121	211	251	342	284	196	130	203	154	232	223	312	194	110	223	219	252	195	227	183	102	540	559	217	304	225	146	313	311
AMPL25253415	0	0	0	0	0	0	0	0	0	0	0	0	0	0	0	0	0	0	0	0	0	0	0	0	0	0	0	0	0	0	0	0	0	0	0	0
AMPL33157525	0	0	0	0	0	0	0	0	0	0	0	0	0	0	0	0	0	0	0	0	0	0	0	0	1	0	0	0	0	0	0	0	0	0	0	0
AMPL33151735	0	0	0	0	0	0	0	0	0	0	0	0	0	0	0	0	0	0	0	0	0	0	0	0	0	0	0	0	0	0	0	0	0	0	0	0
AMPL3506313	0	0	0	0	0	0	0	0	0	0	0	0	0	0	0	0	0	0	0	0	0	0	0	0	0	0	0	0	0	0	0	0	0	0	1	0
AMPL21590788	0	0	0	0	0	0	0	0	0	0	0	0	0	0	0	0	0	0	0	0	0	0	0	0	0	0	0	0	0	0	0	0	0	0	0	0
AMPL10581621	850	1984	867	1032	1553	1114	732	1264	1580	2582	3345	2454	1537	622	1944	1105	1944	2305	1155	1376	885	717	1357	1462	915	1783	1801	2132	3164	1393	1791	2061	792	1480	1941	1076
AMPL9803089	1057	1415	745	1267	1350	959	1094	998	1930	1667	2020	2039	1452	1303	1762	696	1333	1742	1151	1072	731	999	1171	1306	1006	1456	1729	1559	2261	1507	1467	1606	1046	833	1608	1190
AMPL26948622	570	1099	540	535	1055	619	500	667	1053	1061	1489	1069	844	1319	891	406	767	914	620	710	403	409	770	822	558	821	971	1095	1364	631	822	1057	453	389	1051	560
AMPL205465	425	598	113	521	295	372	251	594	597	160	119	144	119	26	153	79	62	139	616	937	530	444	1136	640	274	1231	773	116	207	203	109	216	358	78	169	435
AMPL10527403	41	111	7	72	64	62	59	26	111	66	76	146	40	30	124	29	81	128	57	48	70	59	75	96	57	27	127	121	182	1317	92	154	735	84	111	1222
AMPL11734697	293	714	405	375	509	597	298	254	542	1340	1864	1057	757	409	782	660	936	1008	393	292	251	321	410	694	357	316	399	982	954	693	807	371	265	782	487	514
AMPL26838692	0	1	0	0	0	0	1	0	0	1	1	0	0	0	2	1	0	0	0	1	0	0	0	0	0	8	0	2	3	10	0	2	0	1	2	1
AMPL26095622	0	6	1	0	0	1	0	2	0	4	9	7	9	17	51	47	57	55	0	1	0	2	0	2	0	1	1	5	1	5	23	10	73	53	7	83
AMPL21544475	0	1	0	0	0	0	0	0	1	0	0	0	0	0	0	0	0	0	0	0	0	0	0	0	2	0	0	0	0	0	0	0	0	0	0	0
AMPL21242227	0	0	0	0	0	0	0	0	0	0	0	0	0	0	0	0	0	0	0	0	0	0	0	0	0	0	0	0	0	0	0	0	0	0	0	0
AMPL6961070	0	0	0	0	0	0	0	0	0	0	0	0	0	0	0	0	1	0	0	0	0	0	0	0	0	0	0	0	0	0	0	0	0	0	0	0
AMPL12453988	203	345	107	164	285	163	144	146	263	189	192	138	182	54	154	128	218	196	320	231	98	181	214	256	225	285	276	158	185	155	185	120	147	141	123	162
AMPL33363510	197	257	115	294	291	208	162	134	256	478	595	509	430	201	380	273	429	397	250	163	110	183	283	233	205	242	244	438	544	430	409	285	250	348	293	310
AMPL10577098	6	12	0	0	6	0	3	4	0	0	0	0	0	0	1	0	0	0	4	9	0	2	5	0	5	2	0	2	0	0	1	0	0	0	0	0
AMPL31132238	0	0	1	0	0	0	0	0	0	0	0	0	0	0	0	0	0	0	0	1	0	0	0	0	0	0	0	0	0	0	0	0	0	0	0	0
AMPL21104027	0	0	0	0	0	0	0	0	0	0	0	0	0	0	0	0	0	0	0	0	0	0	0	0	0	0	0	0	0	0	0	0	0	0	0	0
AMPL33166721	387	57	44	155	32	38	66	10	38	0	0	0	0	0	0	0	0	0	421	81	63	110	23	48	86	25	15	0	0	0	0	0	0	0	0	0
AMPL4696859	63	216	100	40	92	129	60	77	123	288	836	687	349	328	489	196	388	456	108	104	65	45	68	141	58	113	173	288	479	571	306	384	322	183	273	318
AMPL6148676	229	566	174	229	455	270	255	276	384	488	638	502	564	415	621	347	594	517	310	351	206	179	404	325	234	380	421	461	675	804	716	517	635	571	516	707
AMPL6545998	4	2	0	9	0	0	2	0	0	1	0	0	0	0	0	0	4	1	5	0	0	0	0	0	1	0	0	0	0	2	0	0	0	0	0	1
AMPL12576268	14	0	0	6	3	0	0	2	0	1	0	0	0	0	0	0	0	0	17	4	0	2	0	0	7	0	0	1	6	2	0	1	0	0	1	0
AMPL30852101	4	46	7	9	55	49	15	28	38	16	25	18	16	10	11	8	4	14	16	27	24	7	28	41	5	38	69	14	48	42	21	43	26	14	32	15
AMPL7001318	24529	36778	13163	30505	50468	23511	18862	20457	25030	40485	51797	42401	37411	15102	39576	18429	43024	42401	29166	40910	16379	31465	41171	30268	23702	37290	30058	39073	58297	30428	41967	46183	23144	20029	40275	25579
AMPL20842758	39	42	8	80	81	11	40	17	27	8	22	16	28	18	21	6	14	26	47	26	13	54	67	27	38	56	33	18	58	31	35	22	28	7	24	23
AMPL7918157	0	0	0	0	0	0	0	0	0	0	0	0	0	0	0	0	0	0	0	0	0	0	0	0	0	0	0	0	0	0	0	0	0	0	0	0
AMPL7276266	71	255	72	72	221	109	63	102	160	205	329	230	189	118	199	121	258	206	112	162	55	78	127	175	69	183	128	133	248	217	164	234	172	154	157	210
AMPL29013101	1	1	2	0	0	0	0	0	0	1	5	7	6	0	12	4	11	5	2	0	3	1	0	0	3	0	0	2	0	2	3	0	0	2	0	0
AMPL10108660	0	0	0	0	0	0	0	0	0	0	0	0	0	0	0	0	0	0	0	0	0	0	0	1	0	0	0	0	0	0	0	0	0	0	0	0
AMPL10673792	0	0	0	0	0	0	0	0	5	5	5	8	131	86	86	32	42	17	0	0	0	0	0	0	0	0	2	8	5	1	185	119	29	16	22	7
AMPL36939740	428	1016	458	429	989	821	461	587	1104	1846	2331	2048	1044	842	1000	798	1370	1347	598	629	435	389	770	1050	603	943	1019	1582	1576	792	1078	693	351	954	666	502
AMPL17287144	132	360	181	125	332	266	120	187	460	921	1198	960	472	220	544	403	543	554	222	222	201	100	313	427	86	299	495	641	576	425	471	352	221	451	269	277
AMPL9940405	31	63	18	28	92	20	26	28	33	24	28	31	12	6	21	10	25	28	30	12	6	27	81	30	26	46	14	19	9	33	17	3	13	10	3	34
AMPL797001	329	564	270	348	454	328	341	308	524	595	833	656	451	189	445	327	449	468	396	303	181	274	410	452	360	437	449	532	692	377	447	437	252	387	338	293
AMPL422536	14	24	3	9	10	11	8	8	16	56	127	50	68	40	42	51	57	35	12	30	6	5	14	25	17	10	21	54	64	41	57	32	27	45	25	37
AMPL20606635	219	346	166	344	257	390	307	232	436	53	95	181	41	33	156	28	66	156	276	202	218	295	175	358	540	307	345	49	49	203	37	48	254	43	34	210
AMPL13983530	4174	3067	1324	5812	3040	1769	5902	2032	2545	3772	3281	3227	2369	1335	2408	1727	3177	3631	5100	2040	964	5471	2815	2320	7046	2881	2456	3253	4151	4578	2799	3112	3910	2133	3046	3815
AMPL31144713	2	3	2	1	4	0	0	0	7	11	4	6	26	22	18	16	24	20	0	2	0	2	1	6	6	2	1	3	9	3	24	11	11	21	13	15
AMPL16122799	0	0	0	1	0	0	0	0	0	0	0	0	0	0	1	0	0	0	0	0	0	2	0	0	3	0	0	0	0	0	0	0	0	0	0	0
AMPL16738704	0	0	1	0	0	0	1	0	0	0	0	0	0	1	0	0	0	0	0	0	0	4	0	0	5	1	2	0	0	0	0	0	0	0	0	0
AMPL15591337	3	1	0	0	1	0	0	0	1	4	1	0	6	1	3	4	7	8	1	1	1	0	1	0	2	0	0	2	0	0	13	4	3	7	0	5
AMPL30264318	98	199	49	149	231	287	37	90	597	412	737	601	747	290	498	324	750	530	126	60	101	111	229	383	40	84	343	452	716	1159	856	1060	1459	503	624	1451
AMPL29132402	31	43	22	101	85	150	78	28	204	128	113	97	180	88	89	217	542	319	61	22	14	65	48	227	89	28	102	99	175	909	200	277	1252	271	321	1602
AMPL19045980	3	0	0	1	3	0	2	2	0	5	3	0	4	0	0	3	2	5	2	1	3	0	6	0	1	5	0	0	8	73	3	6	34	0	5	74
AMPL15371010	263	2376	709	339	1547	788	333	667	1419	1311	1889	1524	928	722	1122	636	994	1020	478	913	809	349	1033	1436	419	1170	1567	1195	1774	927	966	1548	647	717	1139	347
AMPL25326360	140	196	51	130	160	105	87	83	140	79	127	100	64	56	76	31	53	74	138	142	68	114	111	141	109	132	125	56	100	73	70	66	53	56	71	55
AMPL12898669	0	0	0	0	0	0	1	0	0	3	0	0	0	0	0	0	0	0	0	0	0	0	0	0	2	0	0	0	0	0	0	0	0	0	0	0
AMPL12763804	2	0	0	0	0	0	0	0	0	0	2	0	1	0	2	0	1	2	0	0	0	0	0	0	0	0	0	1	0	0	2	0	0	3	0	3
AMPL35539201	251	569	229	189	378	310	158	306	471	417	614	567	437	198	387	283	428	474	269	386	241	171	398	394	190	492	455	310	572	525	421	369	386	384	409	546
AMPL17058116	100	193	91	96	194	190	94	107	241	218	266	197	148	73	171	124	168	145	93	118	78	76	149	198	115	184	238	121	203	227	135	135	133	141	86	206
AMPL19310089	0	0	0	0	0	0	0	0	0	0	0	0	0	0	0	0	0	0	0	0	0	0	0	0	0	0	0	0	0	0	0	0	0	0	0	0
AMPL34588941	142	223	67	181	175	150	157	112	178	217	250	185	235	236	288	111	309	280	190	120	86	160	186	173	149	173	187	154	229	326	228	270	278	173	195	250
AMPL35578636	582	850	668	655	871	978	706	484	1405	1410	1377	1201	1259	2131	1206	713	1201	1317	571	577	441	566	601	1008	677	525	1087	1107	2100	1738	1143	1416	781	750	1341	1118
AMPL26601091	110	271	79	120	223	174	95	112	197	230	291	295	212	153	192	111	268	270	123	165	101	125	227	212	118	180	188	216	259	247	246	256	190	142	168	246
AMPL36834613	132	381	119	133	295	265	96	188	263	208	278	261	219	146	184	120	147	229	156	227	126	103	280	291	102	245	252	199	267	219	229	184	181	153	196	220
AMPL36870739	105	310	149	62	221	255	39	109	198	290	563	406	239	150	295	140	197	272	111	212	140	75	182	321	63	186	151	202	410	261	240	271	147	133	199	178
AMPL14087378	125	515	189	103	500	238	127	209	405	459	488	387	436	356	426	286	402	466	138	350	136	108	387	382	112	375	424	369	434	398	428	364	328	405	423	355
AMPL28136985	460	1084	397	463	973	607	449	566	1376	1239	1566	1223	1052	524	1104	643	1137	1332	570	729	426	400	865	798	466	1119	1134	1036	1253	1029	977	945	721	681	610	745
AMPL16954067	145	300	92	168	209	203	116	136	222	399	426	276	240	106	188	142	324	218	167	154	96	130	135	221	148	133	184	234	310	261	220	186	168	142	157	191
AMPL33989651	191	372	117	150	248	152	151	161	265	307	487	349	217	124	269	132	289	240	216	217	95	162	190	247	209	236	223	227	403	253	245	268	158	193	208	233
AMPL16384882	785	1025	492	640	888	755	630	704	1376	883	1129	867	571	531	587	393	781	754	986	756	517	535	765	1047	726	1051	1248	689	1115	646	518	705	447	410	789	607
AMPL36669400	238	584	205	130	449	358	166	239	452	388	576	489	376	232	429	312	365	499	251	384	184	115	429	414	209	484	497	299	505	433	394	435	386	345	377	450
AMPL32836013	109	293	139	102	250	203	97	130	224	196	219	217	214	246	216	143	143	224	113	194	132	71	200	216	113	243	227	228	182	151	210	167	160	185	166	166
AMPL31776709	240	654	238	224	622	389	210	258	559	993	1365	865	703	467	905	571	895	940	348	404	156	195	420	563	255	480	427	580	986	776	671	773	476	523	681	711
AMPL33657453	235	540	214	234	452	285	272	344	617	557	626	471	454	319	410	300	558	473	323	378	210	217	391	492	269	547	466	343	495	457	467	362	298	368	298	379
AMPL34393088	115	180	81	106	189	110	80	83	199	147	170	138	149	60	156	46	151	154	84	150	87	114	165	162	94	209	159	97	205	163	182	151	82	34	171	143
AMPL15239187	704	554	188	707	639	364	416	240	429	469	684	608	509	285	605	316	458	629	860	374	219	649	717	415	478	509	463	356	460	420	536	435	347	336	333	470
AMPL32110191	758	1688	304	722	941	534	371	660	584	330	557	385	682	367	799	421	581	755	1086	1218	428	592	957	657	494	886	743	336	531	394	756	691	563	479	747	727
AMPL4704780	0	0	2	1	0	0	0	0	0	0	0	1	0	0	0	0	0	0	0	3	0	0	0	0	0	0	0	0	0	3	3	0	1	1	0	1
AMPL25790391	350	602	217	216	583	404	364	312	565	732	787	682	787	705	732	551	700	725	480	377	208	277	349	441	372	453	623	644	684	966	850	469	884	762	396	893
AMPL24833179	447	1107	437	316	590	583	279	382	687	1521	1937	1414	1081	512	933	793	922	1103	487	602	449	332	544	665	348	612	701	1211	1607	1175	1012	903	727	790	903	770
AMPL12451055	121	235	78	130	190	128	112	133	221	173	291	210	206	228	196	110	251	232	209	182	106	93	164	189	121	208	205	114	258	194	220	170	210	122	200	163
AMPL13053003	765	1495	772	852	1281	1270	765	904	1472	1269	1382	1455	1079	2652	1335	817	715	1383	747	981	574	592	1124	1226	713	1308	1467	1307	1526	1130	1140	1156	855	1063	1424	1016
AMPL28249378	489	590	204	553	556	408	422	318	590	460	763	676	527	843	731	331	505	771	553	384	207	408	466	471	404	458	546	248	659	622	489	518	512	436	608	561
AMPL12486322	180	251	118	201	161	190	166	90	126	250	234	154	209	123	165	129	165	199	212	138	108	130	108	226	213	115	271	193	241	199	219	140	161	152	215	202
AMPL35398542	198	421	151	251	374	227	174	208	349	404	461	392	453	293	446	367	500	553	267	298	164	148	272	262	186	313	358	320	416	363	501	393	380	373	425	453
AMPL5809226	147	404	166	196	492	321	177	185	417	329	327	278	328	235	354	152	238	290	224	346	176	184	444	397	181	434	399	255	291	221	339	287	134	140	194	221
AMPL31784576	384	582	273	487	652	459	418	319	636	346	461	439	516	721	502	267	492	526	460	437	192	363	497	581	415	518	541	328	511	591	477	492	650	368	331	550
AMPL26994963	295	651	258	326	557	377	287	358	489	558	711	757	585	630	811	388	456	811	343	402	186	229	469	452	296	448	515	463	713	572	557	560	498	452	573	595
AMPL25872962	864	900	501	1053	1061	970	845	557	1285	803	992	811	1116	2520	1211	481	760	1030	917	564	524	796	815	1136	888	815	1355	812	741	891	1049	658	1260	493	590	1261
AMPL27769217	64	91	33	81	55	54	37	58	44	53	50	28	40	25	38	25	38	48	83	104	41	81	101	59	51	129	92	32	155	105	43	132	85	13	135	79
AMPL11053695	125	121	52	125	170	105	136	88	184	205	193	110	249	109	176	109	198	170	145	119	46	91	107	166	158	153	194	145	203	126	226	208	150	71	122	185
AMPL1311395	1365	1803	422	1591	1547	815	1287	676	889	519	420	378	443	540	561	281	432	641	1456	899	559	1226	1227	1060	1201	1032	1071	516	920	910	488	687	942	254	851	1302
AMPL32018869	383	884	266	358	764	488	288	532	659	402	678	530	475	431	525	318	507	546	445	652	250	314	745	584	364	903	725	385	658	489	437	466	449	312	446	475
AMPL33916681	0	0	0	0	0	0	0	0	0	0	0	0	0	0	0	0	0	0	0	0	0	0	0	0	0	0	0	0	0	0	0	0	0	0	0	0
AMPL7329448	0	0	0	0	0	0	0	0	0	0	0	0	0	0	0	0	0	0	0	0	0	0	0	0	0	0	0	0	0	0	1	0	0	0	0	0
AMPL34175910	19	31	24	15	20	18	19	10	41	28	30	11	30	9	20	7	27	19	23	11	4	16	13	29	13	12	44	25	14	13	17	7	22	18	11	27
AMPL8497575	10	50	25	3	16	10	7	8	19	31	18	23	34	14	25	16	20	47	17	26	18	7	18	23	10	7	37	33	38	46	28	48	55	7	36	77
AMPL24918960	1	1	0	1	0	0	1	0	0	0	0	0	3	0	4	3	2	0	0	2	0	4	0	0	0	0	0	0	0	3	0	0	4	1	0	3
AMPL12448949	680	201	139	746	142	416	665	71	352	1347	835	545	1931	569	889	1294	1751	891	967	84	80	618	75	379	754	66	119	1336	287	838	1867	801	1977	1404	609	1320
AMPL611434	1	1	1	0	4	1	0	1	2	2	1	8	8	9	1	2	4	2	7	1	1	0	0	4	1	2	3	0	2	3	3	0	8	3	0	3
AMPL11209915	1	0	0	0	0	0	0	0	0	0	0	1	0	0	0	0	0	0	0	0	1	0	0	0	0	0	0	3	1	2	0	0	1	0	0	0
AMPL22027640	0	1	0	0	0	0	0	0	0	0	0	0	1	0	0	1	0	0	1	0	0	0	0	0	0	0	0	0	0	0	0	0	0	0	0	0
AMPL21106768	0	0	0	0	0	0	0	0	0	0	0	0	0	0	0	0	0	0	0	0	0	0	0	0	0	0	0	0	0	0	0	0	0	0	0	0
AMPL7686594	0	0	0	0	0	0	0	0	0	0	1	0	0	0	0	0	0	0	0	0	0	0	0	0	0	0	0	0	0	0	0	0	0	0	0	0
AMPL17968439	2	3	0	1	2	0	0	0	0	4	3	2	11	3	1	2	1	2	3	2	0	0	1	0	2	1	0	2	0	0	14	0	1	2	2	0
AMPL289549	0	2	0	0	1	0	0	0	1	1	1	8	1	3	10	3	22	15	0	1	0	0	7	0	0	2	0	4	1	10	2	1	10	7	2	12
AMPL5709720	0	0	0	0	0	0	0	0	0	0	0	0	0	0	0	0	0	0	0	0	0	0	0	0	0	0	0	0	0	0	0	0	0	0	0	0
AMPL24561148	0	0	0	0	0	0	0	0	0	0	0	0	0	0	0	0	0	0	0	0	0	0	0	0	0	0	0	0	0	0	0	0	0	0	0	0
AMPL21883437	1	0	0	0	0	0	0	0	0	0	0	0	0	0	0	0	0	0	0	0	0	0	0	0	1	0	0	0	0	0	0	0	0	0	0	0
AMPL32357997	117	243	80	158	221	106	79	149	186	174	288	214	165	95	190	82	188	184	144	201	89	131	178	145	113	218	224	162	236	154	170	149	98	65	164	128
AMPL14245640	1	0	0	0	0	0	0	0	0	0	0	0	0	0	0	0	0	0	0	1	0	0	0	0	0	0	0	0	0	0	0	0	0	0	0	0
AMPL34738330	195	334	133	181	312	210	133	182	278	313	423	344	328	304	388	175	381	457	199	249	112	127	246	265	148	328	258	264	414	402	343	331	339	130	258	412
AMPL28754793	410	1392	454	423	1021	596	365	624	1028	978	1357	907	721	356	653	463	735	805	521	844	351	370	898	831	445	956	788	762	968	1029	688	568	483	329	539	784
AMPL4081398	69	63	9	58	27	14	48	15	16	6	12	3	7	4	6	8	8	17	119	41	5	57	16	17	50	14	12	2	0	4	13	2	13	3	6	16
AMPL34969098	0	0	0	0	0	0	0	0	1	0	2	0	3	3	0	8	16	4	0	0	0	0	0	0	0	0	0	0	1	0	0	0	2	14	6	0
AMPL21479280	1	1	0	0	0	0	0	0	0	1	1	0	0	0	0	0	0	1	1	1	0	0	0	0	0	1	0	0	0	0	0	0	0	0	0	0
AMPL15756816	3	1	0	0	0	0	2	1	0	1	0	1	0	0	0	0	0	0	7	1	0	0	1	0	0	0	1	0	0	0	0	0	0	0	0	0
AMPL34257556	8	1	0	2	1	0	5	0	0	1	0	0	0	0	0	0	0	0	10	2	0	1	0	0	3	0	0	0	0	0	0	0	0	0	0	0
AMPL24825145	296	615	176	225	567	254	252	294	389	455	599	305	492	416	383	394	483	440	396	390	178	218	367	269	257	375	426	426	493	419	483	352	383	460	334	553
AMPL4017888	0	0	0	0	0	0	0	0	0	0	0	0	0	0	0	0	0	0	0	0	0	0	0	0	0	0	0	0	0	0	0	0	0	0	0	0
AMPL16535931	0	0	0	0	0	0	1	0	0	0	0	0	0	0	0	0	0	0	0	0	0	0	0	0	0	0	0	0	0	0	0	0	0	0	0	0
AMPL14784058	98	46	5	51	20	10	54	7	7	3	1	2	9	1	12	4	1	5	132	19	3	57	7	6	26	5	16	2	1	2	13	0	5	2	4	9
AMPL26724627	442	687	137	428	1145	494	285	1438	973	333	368	219	300	150	206	114	176	215	457	1188	485	380	2122	657	259	2215	1051	251	435	830	307	278	575	156	311	461
AMPL37742800	0	0	0	0	0	0	0	0	0	0	0	0	0	0	0	0	0	1	0	0	0	0	0	0	0	0	0	0	0	0	0	0	0	0	0	0
AMPL8033806	27	30	18	44	47	28	15	30	70	74	107	58	17	28	40	13	22	35	30	24	34	33	59	40	15	48	48	47	52	53	29	48	24	7	29	42
AMPL20952710	0	0	0	0	0	0	0	0	0	0	0	0	0	0	0	0	0	0	0	0	0	0	0	0	0	0	0	0	0	0	0	0	0	0	0	0
AMPL3152159	0	0	0	0	0	0	0	0	0	0	0	0	0	0	0	0	0	0	0	0	0	0	0	0	0	0	0	0	0	0	0	0	0	0	0	0
AMPL36438401	0	0	2	0	0	0	1	0	0	68	67	65	84	45	43	83	77	58	1	0	0	2	0	2	1	0	3	35	36	53	87	32	50	99	29	45
AMPL4108645	0	0	0	0	0	0	0	0	0	0	0	1	0	0	0	0	0	0	0	0	0	0	0	0	0	0	0	1	0	0	0	0	0	0	0	0
AMPL4987332	1	1	0	1	1	1	1	0	2	25	22	22	9	3	4	10	15	15	2	0	0	0	3	1	2	0	0	21	2	2	16	5	4	11	3	3
AMPL30913012	1784	1923	626	1790	1579	993	1468	989	1686	1362	1772	1642	1277	978	1558	856	1678	1744	2308	1204	605	1493	1377	1219	1700	1526	1467	1304	1882	2070	1404	1151	1315	1217	1368	1821
AMPL25809523	354	508	182	438	371	242	330	238	350	413	665	499	316	216	441	229	372	412	565	369	185	392	370	371	389	391	358	345	566	473	421	373	271	286	251	342
AMPL16920192	1754	7014	2283	1514	4777	4333	1305	2954	6704	10597	16621	17385	7633	2022	7049	5358	5400	8267	2027	9997	6892	1540	5150	6001	1779	13048	12341	7473	68910	89291	8016	30987	15813	5769	33457	28005
AMPL32529884	55	100	31	86	68	67	80	43	101	79	98	73	76	26	67	41	98	73	86	55	34	77	58	88	54	82	72	45	105	47	80	57	32	55	66	50
AMPL1943268	933	1901	585	835	1204	937	612	523	702	776	1340	961	706	399	950	680	1224	1179	1039	1111	497	872	1076	1232	726	902	733	604	1386	1541	710	1211	985	714	983	1279
AMPL1065184	1	22	2	0	19	4	2	4	3	24	33	34	28	5	59	21	58	32	5	16	5	1	13	1	0	12	14	18	13	29	15	7	54	22	16	51
AMPL12517444	1596	2323	962	1591	2080	1527	1277	818	1511	2631	3068	3193	3133	8891	3559	2209	2408	3910	1457	1296	712	1226	1437	1614	1303	1163	1246	2047	2694	2269	3431	2744	1959	2422	2944	2587
AMPL13779430	0	0	0	0	2	0	0	0	0	2	3	1	0	0	0	0	2	3	0	0	0	0	0	0	0	0	0	1	0	0	0	0	0	0	0	0
AMPL22519746	20	36	8	55	47	44	4	2	7	6	5	0	10	5	7	31	25	26	33	15	12	32	57	55	1	3	3	0	2	2	6	7	6	31	23	39
AMPL21295314	14	11	7	7	4	4	6	5	7	6	10	6	14	14	8	15	8	16	7	6	3	3	6	3	5	6	9	6	4	15	15	6	16	10	5	25
AMPL19321473	0	0	0	0	0	0	0	0	1	0	0	0	0	0	0	0	0	0	0	0	0	0	0	0	0	0	0	0	0	0	0	0	0	0	0	0
AMPL38143888	37	2	0	68	8	0	5	0	0	0	0	1	0	0	2	0	0	1	46	5	1	53	15	4	17	0	2	0	0	0	0	0	1	0	0	1
AMPL19543337	7	21	7	8	19	12	6	5	3	0	1	1	2	0	2	2	5	12	18	7	4	3	17	21	8	6	3	1	0	3	2	1	1	4	4	5
AMPL29436606	407	378	154	544	327	167	311	169	229	318	333	266	306	288	377	222	354	425	500	245	103	417	301	272	321	284	324	214	287	422	282	210	389	239	247	424
AMPL12984886	251	240	142	298	191	191	242	78	228	367	528	301	546	282	314	362	553	374	374	148	78	265	112	254	350	119	219	314	271	431	576	243	500	369	322	593
AMPL20248060	1096	1515	536	1369	1123	854	944	780	1293	1582	1739	1585	1523	1260	1699	1031	1385	1701	1271	913	562	1091	976	1039	1126	1090	1247	1405	1911	2291	1762	1484	1734	1435	1562	1949
AMPL20250212	0	2	0	0	0	0	2	0	1	0	1	0	0	0	0	0	0	0	0	0	0	0	0	0	0	0	0	0	1	0	0	0	0	0	0	0
AMPL1989790	227	788	200	239	588	364	202	359	511	513	676	417	512	196	418	398	627	516	335	451	195	191	527	548	279	493	403	405	598	1050	511	359	777	465	362	926
AMPL12540244	730	2067	487	754	1669	1040	642	915	1178	1373	2200	1557	1278	694	1544	1013	1271	1640	947	1237	710	769	1433	1426	675	1341	1483	1234	1790	1521	1630	1527	1235	1180	1285	1598
AMPL34235793	0	0	0	2	1	2	4	2	1	6	1	0	3	2	3	1	2	1	0	0	2	1	1	1	4	1	1	0	0	2	1	1	4	3	3	0
AMPL13248938	125	170	65	143	199	126	146	165	211	159	236	194	175	48	234	117	201	281	151	155	88	83	170	170	143	305	251	204	251	152	224	229	153	133	224	236
AMPL453180	144	280	68	201	345	148	125	117	216	859	871	653	1043	801	1180	547	516	1008	163	182	89	162	270	177	119	207	167	518	438	383	897	602	566	593	545	669
AMPL14112906	140	454	165	192	308	293	122	167	224	227	403	281	268	122	239	160	199	235	212	246	190	171	279	333	145	240	238	229	351	257	285	265	199	150	241	215
AMPL36295410	0	0	0	0	0	0	0	0	0	0	0	0	0	0	0	0	0	0	0	0	0	0	0	0	0	0	0	0	0	0	0	0	0	0	0	0
AMPL32813707	231	411	136	234	248	189	216	180	184	366	511	314	315	270	343	270	296	303	318	263	115	199	240	210	222	243	200	340	388	314	331	310	217	260	266	288
AMPL35131447	0	0	0	0	0	0	0	0	0	0	0	0	2	1	0	1	5	0	1	0	1	0	0	0	0	0	0	0	0	2	0	0	0	0	0	1
AMPL21012468	0	0	0	0	0	0	0	0	0	0	0	0	0	0	0	0	0	0	0	0	0	0	0	0	1	0	0	0	0	0	0	0	0	0	0	0
AMPL36874416	201	495	166	184	405	280	115	241	489	867	1349	868	657	279	574	389	582	517	252	350	292	174	348	445	161	395	464	627	1362	1017	699	724	466	495	516	563
AMPL18649362	286	208	131	308	268	214	256	111	152	219	284	209	316	399	319	222	413	325	317	176	48	206	192	225	223	163	114	188	226	341	262	219	382	341	208	274
AMPL24628383	290	635	160	457	556	384	270	288	380	556	745	598	590	620	539	302	465	531	386	364	197	418	509	447	260	342	394	488	715	593	598	508	455	364	415	557
AMPL34915315	179	595	254	110	360	340	102	231	397	508	890	657	443	303	404	225	466	481	202	402	245	119	349	417	128	353	398	386	661	450	479	370	295	251	271	385
AMPL13130629	25	66	13	15	38	24	18	35	55	44	50	30	54	27	63	20	32	53	24	43	21	10	46	14	21	48	54	36	31	25	38	47	36	30	30	35
AMPL30848963	80	61	32	72	70	75	68	34	81	149	165	129	100	106	75	87	138	99	87	43	32	66	50	87	91	58	81	64	114	130	101	53	90	85	44	89
AMPL30566278	637	1354	543	517	1009	860	514	750	1033	3854	6363	4253	1950	1261	2556	1379	1835	2718	888	969	486	475	848	890	562	1057	1137	4160	4253	1761	2066	2072	1003	1770	1977	1071
AMPL32094838	279	784	276	284	589	469	244	352	551	1392	1816	1240	1651	1330	1431	848	1471	1390	272	445	257	203	431	527	232	504	679	1422	1394	1679	1656	1068	1261	1007	871	1078
AMPL38129320	0	0	0	0	0	0	0	0	0	0	0	0	0	0	0	0	0	0	0	0	0	0	0	0	0	0	0	0	0	0	0	0	0	0	0	0
AMPL30613917	127	292	154	120	237	169	92	135	245	270	364	346	189	149	258	103	187	211	118	163	110	103	176	284	104	174	209	254	308	132	211	229	90	157	208	134
AMPL30875726	201	336	139	259	290	312	166	144	288	252	289	225	271	283	276	257	197	317	197	239	144	229	292	271	163	234	352	282	199	217	301	185	264	255	206	331
AMPL35410703	3	0	0	0	0	0	0	0	0	0	0	0	0	0	0	0	0	0	1	0	0	0	0	0	2	0	0	0	0	0	0	0	0	0	0	0
AMPL16153326	18	5	4	15	2	5	25	6	5	11	13	12	12	5	10	6	12	8	18	3	2	8	8	2	10	3	4	6	20	8	9	6	4	11	0	11
AMPL35260063	112	219	104	112	237	211	63	126	159	168	239	142	217	107	237	76	97	114	93	199	99	87	177	278	65	158	195	130	227	144	210	227	147	98	95	75
AMPL13839566	27	39	14	27	38	35	23	16	53	74	56	59	59	16	43	41	41	60	17	30	9	27	48	34	15	42	31	57	50	72	48	29	45	38	43	70
AMPL18363037	199	256	106	301	202	107	189	114	224	192	298	291	213	120	286	133	211	253	288	147	74	260	174	158	185	193	246	166	231	214	205	252	142	161	171	213
AMPL13924007	61	177	55	76	127	107	40	73	109	121	130	90	76	77	93	50	79	103	81	115	44	52	88	117	49	92	127	67	104	111	92	87	72	62	101	113
AMPL36826240	5	0	0	2	0	0	1	3	4	6	2	7	9	5	8	9	7	6	3	6	1	3	5	0	2	2	4	4	3	8	2	4	11	4	4	14
AMPL14061798	733	561	217	829	314	323	556	255	441	463	534	478	306	269	429	233	535	453	928	337	263	716	370	373	625	400	431	451	470	600	382	469	404	267	439	518
AMPL21107269	9	11	4	20	13	14	10	5	12	15	11	13	20	8	10	12	10	13	16	3	4	12	11	16	17	6	16	10	7	12	23	15	25	16	8	30
AMPL12655081	27	93	31	37	47	44	26	34	38	65	102	70	42	33	80	35	56	71	36	45	28	23	44	61	31	42	47	34	75	53	51	82	28	13	81	49
AMPL326567	2	5	0	4	1	5	4	1	2	19	9	16	8	9	9	5	12	7	5	6	7	1	0	5	4	2	8	4	10	11	6	8	17	16	4	15
AMPL30602238	336	624	280	405	560	414	289	300	506	622	758	770	682	411	685	382	621	726	398	382	236	281	423	532	353	518	521	402	626	692	596	560	565	489	571	548
AMPL18157836	31	58	10	26	29	31	17	14	25	37	29	32	44	21	49	16	36	27	41	32	28	27	29	33	28	26	32	35	11	26	34	14	10	18	17	42
AMPL534371	26	32	17	24	40	22	19	22	37	70	76	70	111	172	139	68	57	82	37	36	17	23	35	52	28	29	30	42	53	30	82	58	71	66	41	70
AMPL34750157	288	578	348	274	527	327	242	332	558	374	509	322	420	538	438	131	459	540	265	355	209	185	410	423	258	468	485	259	418	210	358	386	198	125	389	321
AMPL25168813	4	9	5	7	10	10	9	7	13	105	137	150	77	79	109	81	89	99	6	7	3	3	3	7	9	2	8	73	76	146	75	118	113	170	94	88
AMPL6193794	21	4	1	3	1	1	16	2	1	0	0	0	0	0	0	1	1	1	23	5	2	6	0	0	10	1	0	0	0	0	0	1	1	0	0	2
AMPL15887104	4	11	4	1	5	8	2	5	2	5	2	7	4	3	2	4	4	1	2	2	3	3	9	6	1	2	2	2	6	3	1	4	1	2	6	2
AMPL30720664	105	157	64	117	181	129	89	121	198	164	293	184	118	137	129	101	152	141	151	128	58	89	155	205	104	149	192	155	243	146	131	135	87	99	114	82
AMPL26223054	117	269	120	148	223	151	96	116	292	259	409	352	305	224	325	184	303	378	150	136	117	110	188	252	106	183	239	213	252	231	265	256	144	199	221	219
AMPL33076978	255	341	130	237	293	213	199	172	261	306	366	296	308	154	292	170	349	354	280	214	113	235	264	303	221	240	268	251	357	297	271	247	214	190	245	244
AMPL99753	38	55	25	46	64	23	19	24	56	19	25	7	51	14	19	6	19	41	23	30	19	24	57	26	25	60	46	19	35	14	49	25	29	1	31	51
AMPL31615948	169	178	66	144	150	118	206	120	162	239	335	267	172	134	265	161	222	284	255	99	70	172	129	159	210	138	176	331	263	327	218	261	292	241	216	262
AMPL26903749	5	13	7	9	9	2	3	8	11	47	59	61	39	31	85	52	50	81	5	13	4	5	11	11	5	13	7	40	49	33	31	38	53	87	34	35
AMPL6189361	961	329	120	1169	243	154	750	158	216	226	366	312	248	131	246	128	294	349	1095	199	94	1058	232	183	861	195	196	181	274	152	244	193	115	91	191	200
AMPL34818685	239	320	117	231	237	160	177	139	211	216	294	265	243	76	199	162	194	210	352	181	105	171	167	228	229	186	188	180	271	390	260	174	263	209	160	240
AMPL16684378	157	55	19	149	110	46	115	29	43	0	1	1	2	2	1	5	8	11	185	66	14	150	83	51	106	56	31	0	8	1	0	3	0	0	7	8
AMPL31106185	78	147	68	59	153	97	61	88	128	114	182	117	80	47	127	58	129	113	86	115	71	51	111	123	95	160	109	82	149	86	85	121	51	67	88	83
AMPL11041651	3	8	7	6	5	0	2	0	10	3	2	3	2	9	7	1	7	8	7	0	2	11	9	12	3	6	3	3	2	9	2	1	7	7	2	14
AMPL22410234	6	3	2	1	1	1	1	0	6	4	7	5	7	1	8	0	14	5	1	3	0	0	1	3	2	1	5	3	3	8	1	0	4	3	5	5
AMPL14264989	7	6	1	2	2	0	6	0	1	2	3	6	8	6	11	7	6	12	10	5	0	7	0	2	6	4	0	1	2	5	3	6	4	2	5	8
AMPL33943890	316	484	162	289	509	313	164	304	422	728	746	619	376	264	446	316	324	502	331	358	198	229	428	339	215	475	461	435	925	837	416	575	490	310	561	453
AMPL13891849	127	130	47	123	124	96	79	60	103	114	141	140	109	158	141	65	94	131	134	59	48	113	85	95	86	107	129	83	102	176	110	84	155	75	81	203
AMPL30936980	51	140	46	58	135	64	58	52	84	101	134	81	157	116	107	95	143	123	69	108	30	47	106	102	57	103	91	59	88	128	140	127	160	117	89	112
AMPL31577225	85	112	47	87	135	118	27	34	59	83	139	123	83	26	87	52	168	155	113	66	39	82	124	159	52	62	56	63	55	87	126	52	69	72	66	106
AMPL33143604	57	71	29	67	46	47	57	25	56	52	67	60	64	107	92	43	63	102	60	34	19	36	32	41	43	57	40	48	55	57	89	86	72	65	58	89
AMPL13892555	135	240	81	151	203	149	132	128	221	113	147	119	150	64	148	95	184	173	202	147	101	131	137	207	217	147	236	123	178	89	144	141	97	80	122	131
AMPL1992312	27	14	6	27	10	10	7	6	8	17	28	13	22	18	18	8	10	4	41	4	14	25	10	12	7	1	12	17	10	2	17	21	5	12	8	5
AMPL34451862	3	12	1	1	1	4	3	0	3	36	49	45	22	13	15	9	29	22	15	3	2	2	4	5	1	3	5	27	15	6	21	4	3	16	10	6
AMPL34369899	0	0	0	0	0	0	3	0	0	0	0	0	0	0	0	0	1	0	0	0	0	1	2	1	0	0	0	0	0	0	0	0	0	0	1	0
AMPL10004623	5	2	0	2	0	0	5	0	0	0	1	1	0	0	0	0	0	0	6	0	0	1	0	0	1	1	1	1	0	0	1	0	0	0	0	0
AMPL34318931	14	4	0	1	0	2	7	0	2	0	5	6	2	0	2	4	4	2	7	2	1	2	1	1	4	1	3	0	4	3	4	0	0	0	1	2
AMPL34695341	56	79	21	65	64	42	70	33	88	121	106	85	97	37	77	59	67	43	60	30	33	47	49	68	61	62	81	71	207	296	78	85	112	62	113	154
AMPL16685081	0	0	0	8	1	0	0	0	1	1	0	0	2	1	2	0	0	0	2	0	0	0	1	0	1	0	0	0	0	0	0	0	0	0	0	0
AMPL25961691	193	439	228	199	314	282	145	169	349	646	849	634	562	355	495	298	564	688	222	215	176	167	198	296	160	256	375	581	625	545	573	424	314	396	537	512
AMPL31985544	113	183	72	102	136	162	113	97	124	163	274	188	240	289	207	152	267	230	137	147	73	103	142	141	138	161	205	157	256	233	219	175	192	162	222	235
AMPL21692936	0	0	0	0	0	0	0	0	0	2	1	2	0	0	0	2	0	0	0	0	0	0	0	0	0	0	0	0	0	0	0	0	0	0	0	0
AMPL16660633	99	131	58	83	124	81	49	44	96	53	97	58	61	22	83	62	66	75	107	100	50	85	100	126	64	82	98	48	64	60	70	68	59	40	60	82
AMPL32198759	365	253	24	954	129	60	978	55	93	62	109	96	60	23	87	29	65	92	440	187	61	833	116	81	1072	136	129	51	128	81	46	86	41	26	84	59
AMPL14819861	251	416	182	429	462	270	407	244	385	324	493	406	486	731	688	282	458	531	395	331	153	381	317	361	366	372	461	347	440	306	570	518	432	389	427	358
AMPL15013700	59	51	10	29	22	19	37	9	21	77	72	38	89	61	72	45	82	40	66	29	17	19	16	27	57	43	35	51	39	36	64	66	36	51	34	47
AMPL36826503	143	344	125	122	230	196	94	145	235	387	657	390	197	95	282	202	390	315	189	170	117	120	178	240	127	214	179	269	338	168	221	333	163	146	249	115
AMPL14375374	5	4	1	3	3	2	8	3	9	4	8	7	6	4	9	10	10	13	13	1	1	0	3	3	3	0	5	4	3	10	8	1	19	4	4	21
AMPL6823886	204	1041	342	153	746	592	143	358	531	373	532	358	467	357	481	373	416	546	289	520	367	145	425	619	135	350	541	223	381	411	418	391	384	422	488	519
AMPL13991545	737	1261	437	832	954	643	574	642	933	979	1324	1215	1051	463	1082	710	1033	1333	837	837	467	799	887	781	650	826	871	677	1184	1108	1053	1022	1029	839	1113	1085
AMPL15301592	42	120	35	37	82	57	24	52	65	246	520	288	152	95	251	116	182	182	29	86	30	32	82	73	32	106	63	207	274	106	233	153	75	129	157	90
AMPL31922987	655	828	363	647	767	531	529	544	811	749	719	634	820	407	830	586	916	875	805	563	295	544	610	658	726	837	850	640	483	651	885	760	739	610	580	776
AMPL35203107	2	3	2	3	4	3	2	3	3	7	14	9	7	3	9	8	15	8	0	3	1	1	1	3	0	5	2	7	8	12	9	0	13	9	10	11
AMPL21354127	0	0	0	0	0	0	1	0	0	0	0	0	0	0	0	0	1	0	0	0	0	0	0	0	0	1	0	0	1	1	0	0	0	1	0	1
AMPL38061181	0	0	0	0	0	0	1	2	0	0	0	0	0	0	0	0	1	0	1	0	0	0	0	0	2	0	0	0	0	1	0	0	0	0	0	0
AMPL14928827	0	0	0	0	0	0	0	0	0	0	0	0	0	0	0	0	0	0	0	0	0	0	0	0	0	0	0	0	0	0	0	0	0	1	0	0
AMPL17028947	1	1	0	0	0	0	0	0	0	0	0	0	0	0	0	0	0	0	1	0	0	0	0	0	0	0	0	0	0	0	0	0	0	0	0	0
AMPL18543246	1	6	6	3	4	7	2	4	7	3	1	7	6	7	7	5	5	8	1	5	0	8	0	5	2	15	8	4	14	3	9	6	2	9	3	3
AMPL34784436	12	4	5	7	5	8	2	1	10	4	4	3	6	6	8	3	2	9	10	3	4	4	2	4	8	4	12	2	3	9	11	2	8	3	4	11
AMPL24170685	147	348	222	83	300	248	98	141	241	375	716	462	459	257	376	316	579	539	150	124	71	87	156	305	100	119	134	257	277	361	386	204	366	302	206	395
AMPL35883464	37	71	28	36	51	37	13	33	58	66	114	95	67	12	67	43	65	67	38	40	21	31	35	37	30	39	43	47	59	36	48	68	30	13	46	30
AMPL33774779	0	1	0	0	0	0	1	0	1	0	0	0	0	0	0	0	3	0	2	0	0	0	0	0	0	0	0	0	0	0	0	0	0	0	1	0
AMPL13946594	15	5	0	4	1	0	5	0	0	2	1	0	1	2	0	0	1	0	19	1	0	2	2	0	4	0	0	0	1	0	0	2	0	0	0	1
AMPL5491386	92	203	104	118	256	183	80	99	252	160	93	85	160	81	72	44	110	132	111	106	95	87	171	205	74	120	171	73	124	123	140	79	96	43	106	144
AMPL26729602	41	105	37	26	57	65	34	27	67	129	128	120	110	179	132	64	114	152	46	50	36	30	56	69	30	55	68	138	103	130	156	81	120	75	64	202
AMPL33936047	63	100	35	52	68	48	43	42	75	119	114	57	113	47	65	53	92	79	70	66	36	40	70	60	63	81	90	74	115	100	123	76	49	35	73	95
AMPL7120172	67	40	11	30	10	6	36	5	21	54	53	27	60	59	52	37	54	91	60	14	14	17	18	10	35	10	17	57	26	35	63	33	27	30	53	51
AMPL4587809	0	0	0	0	0	0	0	0	0	0	0	0	0	0	0	0	0	1	1	0	0	1	0	0	0	0	0	0	0	0	0	0	0	0	0	0
AMPL37396333	0	0	0	0	0	0	1	0	0	0	0	0	0	0	0	0	0	0	0	0	0	0	0	0	0	0	0	0	0	0	0	0	0	0	0	0
AMPL17605639	0	0	0	4	0	0	0	0	0	0	0	0	0	0	0	0	2	0	0	0	0	1	0	0	1	0	0	0	0	0	0	0	0	0	0	0
AMPL16340422	0	0	0	0	0	0	0	0	0	0	0	0	0	0	0	0	0	0	0	0	0	0	0	0	0	0	0	0	0	0	0	0	0	0	0	0
AMPL34693432	0	0	0	0	0	0	0	0	0	0	0	0	0	0	0	0	0	0	0	0	0	0	0	0	0	0	0	0	0	0	0	0	0	0	0	0
AMPL16069431	0	0	0	0	0	0	0	0	0	0	0	0	0	0	0	0	0	1	2	0	0	0	0	0	1	0	0	0	0	0	0	0	0	0	0	1
AMPL16859949	2	0	0	0	0	3	1	1	0	0	0	0	0	0	0	0	0	0	0	0	0	0	0	1	0	0	0	0	0	0	0	0	0	0	0	0
AMPL26931127	51	33	0	10	4	2	23	5	2	0	0	1	1	2	0	0	2	1	104	31	13	11	3	0	22	8	4	0	1	1	1	0	2	0	0	6
AMPL18333020	0	1	0	0	1	2	2	0	0	0	3	3	1	1	2	0	2	2	1	0	0	1	0	0	0	0	1	1	2	2	5	1	3	4	0	0
AMPL36009237	0	0	0	0	0	0	0	0	0	0	0	0	0	0	0	0	0	0	0	0	0	0	0	0	0	0	0	0	0	0	0	0	0	0	1	0
AMPL17015748	3	0	0	0	0	0	1	0	0	0	0	0	0	0	0	0	0	0	6	0	0	1	0	0	1	0	0	0	0	0	0	0	0	0	0	0
AMPL18549558	0	0	0	0	0	0	0	0	0	0	0	0	0	0	0	0	0	0	0	0	0	0	0	0	0	0	0	0	0	0	0	0	0	0	0	0
AMPL35386336	0	0	0	0	0	0	0	0	0	0	0	0	0	0	0	0	0	0	0	0	0	0	0	0	0	0	0	0	0	0	0	0	0	0	0	0
AMPL18553741	6	0	0	2	0	0	0	0	1	0	0	1	1	0	1	0	1	0	11	0	0	0	1	0	1	1	0	0	1	0	0	0	0	2	2	0
AMPL15832736	2	0	0	4	5	0	2	0	0	2	3	3	0	0	0	2	0	0	1	0	0	6	0	1	0	0	0	0	0	1	0	0	0	0	0	0
AMPL27789816	159	195	97	91	170	134	34	113	250	170	215	128	249	99	195	84	117	212	168	185	135	77	250	177	58	175	283	125	109	177	240	153	199	63	129	150
AMPL3952447	466	376	191	674	397	303	378	254	433	327	344	301	311	90	378	226	301	374	539	305	174	510	361	411	423	404	434	194	379	355	301	271	316	188	260	375
AMPL38214227	562	584	307	684	712	635	780	432	1008	213	183	157	353	269	244	191	217	211	663	343	232	573	526	825	876	617	639	160	189	233	292	222	337	205	145	320
AMPL18778773	20	14	3	22	14	14	10	12	18	14	6	3	15	11	7	17	9	8	12	7	9	15	10	22	9	15	10	2	6	13	5	13	7	10	20	13
AMPL20433690	34	4	2	28	5	1	10	1	5	6	3	4	0	0	2	4	3	4	27	5	4	30	3	0	14	12	3	0	3	10	2	0	3	0	1	7
AMPL3062959	145	408	122	168	262	198	156	134	212	446	714	501	353	323	418	262	316	416	246	200	120	132	188	275	134	232	215	439	400	344	357	269	276	313	248	259
AMPL35602873	92	226	62	123	206	121	116	110	209	172	247	217	167	305	219	77	186	257	132	141	83	88	179	153	121	195	196	173	273	300	150	166	236	106	142	257
AMPL28802962	91	195	41	71	99	96	74	81	108	90	140	120	109	36	141	66	94	150	103	135	56	77	121	124	62	140	128	62	144	106	130	117	87	67	92	114
AMPL14538349	33	168	32	36	110	62	34	46	75	120	239	140	56	27	91	52	107	99	73	94	47	36	75	72	33	95	96	72	178	198	84	124	87	49	70	99
AMPL12507103	1	0	0	0	0	0	0	0	0	0	0	0	0	0	0	0	0	0	0	0	0	0	0	0	0	0	0	0	0	0	0	0	0	0	1	0
AMPL8064090	1475	2849	1424	1635	2603	1890	1449	1443	2355	3202	3824	3667	3190	7902	4308	1746	4205	4966	1608	1805	1000	1192	1932	2192	1227	2035	2220	2589	3339	4529	2822	3096	3243	1751	3449	3933
AMPL17780009	257	304	99	334	302	160	178	154	222	189	239	224	198	82	234	152	167	275	340	278	97	241	280	225	151	265	247	128	171	200	237	155	124	172	207	164
AMPL1633088	0	0	0	0	0	0	0	0	0	0	0	0	0	1	0	0	1	0	0	0	0	0	0	0	0	0	0	0	0	0	1	0	0	0	0	0
AMPL30888171	84	292	121	91	248	201	114	113	344	1142	775	697	1006	308	763	685	713	895	176	121	97	49	183	296	93	156	299	793	723	1993	1018	639	1345	844	697	1490
AMPL32276019	544	1022	394	533	682	645	536	495	955	1599	1477	1542	1514	1576	1433	1206	1263	1755	674	567	364	449	515	671	505	483	832	1414	1249	1552	1371	960	1305	1504	851	1438
AMPL29206415	0	0	0	0	0	0	0	0	0	0	0	0	0	0	0	0	0	0	0	0	0	0	0	0	0	0	0	0	0	0	0	0	1	0	0	0
AMPL30364216	0	0	0	0	0	0	0	0	0	0	0	0	0	0	0	0	0	0	0	0	0	0	0	0	0	0	0	0	0	0	0	0	0	0	0	0
AMPL20880605	0	0	0	0	0	0	0	0	0	0	0	0	0	0	0	0	0	0	0	0	0	0	0	0	0	0	0	0	0	0	0	0	0	0	0	0
AMPL37331106	209	272	81	215	233	136	122	116	157	158	257	287	180	110	215	169	240	230	242	139	107	199	189	196	109	223	153	140	221	226	192	188	176	160	196	166
AMPL14958512	282	348	176	141	198	196	252	189	394	140	162	47	68	60	53	39	70	34	355	195	250	114	115	215	270	169	376	111	54	92	57	15	22	64	30	34
AMPL7468503	99	27	8	165	41	33	96	15	34	34	27	19	27	11	24	18	44	42	120	12	11	180	44	63	96	15	52	16	19	43	18	8	31	27	16	94
AMPL13267032	1	3	1	0	0	0	2	1	0	4	12	7	3	0	4	8	8	6	4	0	3	0	1	0	1	0	1	5	2	8	5	2	8	5	5	9
AMPL35679572	0	0	0	0	0	0	0	0	0	0	1	0	0	0	1	0	0	1	2	0	0	0	0	0	0	0	0	0	1	0	1	1	1	0	0	0
AMPL15564937	0	0	0	0	0	0	0	0	0	0	0	0	0	0	0	0	0	2	0	0	0	0	0	0	0	0	1	0	0	0	0	0	0	0	0	0
AMPL28065858	0	0	0	0	0	0	0	0	1	0	0	3	0	0	1	0	2	0	0	0	0	0	0	0	0	0	0	0	0	0	0	0	0	0	0	2
AMPL14293934	1	2	0	1	0	0	0	1	0	0	0	0	0	0	0	3	0	0	0	2	0	1	0	0	1	3	2	1	0	0	1	0	0	1	0	0
AMPL11299966	0	0	0	0	0	0	0	0	0	1	0	0	0	0	0	3	0	2	0	0	1	0	0	1	1	0	0	0	0	0	0	0	2	2	2	1
AMPL30263921	3	1	1	0	0	0	1	0	0	0	1	0	0	0	1	1	1	0	4	2	0	0	1	2	1	1	0	0	2	2	1	1	0	1	2	0
AMPL18691535	3	0	0	6	1	0	0	0	0	0	0	0	0	0	0	0	0	0	5	0	0	5	0	0	3	0	0	0	0	0	0	0	0	0	0	0
AMPL10103989	0	0	0	0	0	0	0	0	0	0	0	0	0	0	0	0	0	0	0	0	0	0	0	0	0	0	0	0	0	0	0	0	0	0	0	0
AMPL37364124	4	8	2	1	3	3	11	2	1	9	17	23	6	11	32	13	17	33	7	6	0	7	5	3	4	9	3	4	7	23	9	13	19	13	15	31
AMPL15482703	0	0	0	0	0	0	1	0	0	3	0	0	1	0	0	0	0	1	0	0	0	0	0	0	0	0	0	2	6	3	1	0	2	0	0	3
AMPL17466420	0	0	0	0	0	0	0	0	0	0	0	0	0	0	0	0	0	0	0	0	0	0	0	0	0	0	0	0	0	0	0	0	0	0	0	0
AMPL14115377	0	0	0	0	0	0	0	0	0	0	0	0	0	0	1	0	0	0	0	0	0	0	0	0	0	0	0	0	0	0	0	0	0	0	0	0
AMPL10576929	3	31	3	0	17	8	5	16	6	20	8	14	9	3	1	10	0	8	1	35	24	1	66	11	1	87	33	101	143	599	52	43	147	33	35	266
AMPL17758962	6	0	1	3	0	0	1	0	0	0	0	0	0	0	0	0	0	0	3	0	0	0	0	2	1	0	0	0	0	0	0	0	0	0	0	0
AMPL12094436	0	0	0	0	0	0	0	0	0	0	0	0	0	0	0	0	0	0	0	0	0	0	0	0	0	0	0	0	0	0	0	0	0	0	0	0
AMPL30206899	0	0	0	0	0	0	0	0	0	0	0	0	0	0	0	0	0	0	0	0	0	0	0	0	0	0	0	0	0	0	0	0	0	0	0	0
AMPL17539730	0	4	0	0	1	0	1	0	0	0	0	0	0	0	0	0	0	0	1	1	0	0	0	0	1	0	0	0	0	0	0	0	0	0	0	0
AMPL16935197	0	0	0	0	0	0	0	0	0	0	0	0	0	0	0	0	0	0	0	0	0	0	0	0	0	0	0	0	0	0	0	0	0	0	0	0
AMPL7556686	0	0	0	0	0	0	0	0	0	0	0	0	0	0	0	0	0	0	0	0	0	0	0	0	0	0	0	0	0	0	0	0	0	0	0	0
AMPL11731295	0	0	2	3	0	1	1	0	0	0	0	1	0	0	4	1	0	0	2	0	1	2	2	0	3	1	0	0	0	0	0	0	0	0	2	4
AMPL8228608	1	0	0	1	0	0	0	0	0	0	0	0	0	0	0	0	0	0	3	0	0	0	0	0	0	0	0	0	0	0	0	0	0	0	0	0
AMPL4338350	52	59	12	16	28	15	13	19	16	17	28	16	18	7	13	2	16	20	39	37	5	34	19	34	23	24	20	23	15	6	14	19	13	5	6	13
AMPL32786594	78	179	38	56	98	75	38	59	108	67	78	53	73	45	48	34	84	86	79	114	66	44	103	93	52	108	74	70	130	86	66	60	69	29	92	79
AMPL28516838	140	303	110	140	236	145	124	171	246	279	396	284	274	117	273	157	260	248	171	175	90	98	185	226	169	209	225	243	278	176	222	225	139	216	185	167
AMPL3410863	99	167	63	103	169	89	88	108	145	120	148	105	165	133	160	82	145	124	107	82	45	75	134	124	98	121	97	92	145	113	139	136	116	112	122	110
AMPL32141102	255	505	169	259	451	279	223	299	389	219	355	364	294	374	347	177	290	392	322	365	148	243	410	348	240	374	366	232	351	306	276	370	336	221	364	305
AMPL31413671	1950	639	206	2532	599	288	1979	378	480	188	678	463	267	424	487	192	501	523	2796	535	205	1799	572	429	2269	750	493	317	740	401	379	888	270	258	802	413
AMPL33471519	551	1868	688	503	1588	790	490	1257	1612	1511	2124	1770	1094	573	1212	798	1306	1426	780	1107	571	494	1494	1215	507	1638	1402	1632	1674	995	1286	1237	599	1057	898	485
AMPL25703544	0	4	1	0	3	0	1	0	1	0	3	1	1	1	5	0	0	0	0	1	0	1	0	0	0	3	3	0	0	0	2	0	0	1	1	0
AMPL24232577	0	0	0	0	1	0	0	0	0	0	0	0	0	0	0	0	0	0	0	0	0	1	0	0	0	0	0	0	0	0	0	0	0	0	0	0
AMPL36043510	0	0	0	0	0	0	0	0	0	0	0	0	0	0	1	0	0	0	0	0	0	0	0	0	0	0	0	0	1	0	0	1	0	0	0	0
AMPL29952649	313	478	57	615	403	142	636	248	265	106	187	161	127	121	173	63	202	199	547	331	154	593	369	184	768	409	331	494	377	396	297	390	305	117	318	368
AMPL37603611	0	0	0	0	0	0	0	0	0	0	0	0	0	0	0	0	0	0	0	0	0	0	0	0	0	0	0	0	0	0	0	0	0	0	0	0
AMPL5188871	1	3	0	1	0	1	1	0	1	1	0	0	0	0	0	1	0	0	0	0	0	0	0	0	0	1	0	1	1	0	0	0	0	0	0	0
AMPL5707049	1	5	1	3	4	2	0	4	4	3	1	7	5	8	3	5	4	3	3	5	1	0	7	8	1	1	12	4	1	6	6	1	5	9	13	3
AMPL9571431	4	9	0	2	1	0	0	0	1	13	13	13	20	4	11	30	49	58	5	2	2	2	2	0	1	0	0	12	9	4	28	16	4	57	35	24
AMPL14235807	152	223	86	122	193	147	149	91	186	139	262	232	153	141	200	108	182	200	184	122	76	99	164	144	140	154	186	145	238	304	173	163	197	135	198	216
AMPL19997996	0	13	0	1	4	3	2	5	7	15	8	9	15	4	6	6	7	5	12	7	6	2	3	4	11	3	4	3	7	13	9	12	13	12	3	13
AMPL32179876	55	266	56	53	224	121	44	128	116	25	67	38	47	83	44	45	48	51	82	128	54	57	144	138	69	147	105	32	139	162	46	79	47	33	134	79
AMPL33287334	78	46	16	48	27	39	63	21	59	75	73	65	72	41	74	95	83	80	78	18	25	45	28	42	74	22	55	61	55	68	61	44	47	113	82	113
AMPL12518237	48	132	46	54	127	91	63	70	127	191	201	142	246	316	201	117	244	199	70	71	57	54	92	124	70	88	109	140	155	126	243	131	101	88	117	154
AMPL13711974	286	603	139	264	402	353	214	301	390	328	516	465	316	144	401	345	269	392	346	452	204	244	376	351	334	488	466	312	362	393	349	287	282	331	281	350
AMPL7329900	19	8	3	3	3	0	7	0	8	4	4	27	4	1	5	1	4	3	20	9	1	2	3	2	4	3	15	5	4	6	3	6	2	2	0	1
AMPL33433413	193	414	98	241	333	241	168	208	225	228	305	230	182	96	239	129	186	272	271	313	150	209	253	261	195	272	293	129	239	247	204	187	190	138	160	233
AMPL22068933	422	167	117	372	122	244	279	51	116	290	153	184	420	165	512	285	246	390	475	190	358	294	109	347	229	296	644	213	1022	653	388	376	310	279	786	511
AMPL1075058	0	0	0	0	1	0	0	0	0	0	0	0	0	0	0	0	0	0	0	0	0	0	2	0	1	0	0	0	0	0	0	0	0	0	0	0
AMPL16274358	0	0	0	0	0	0	0	0	0	0	0	0	0	0	0	0	0	0	0	0	0	0	0	0	1	0	0	0	0	0	0	0	0	0	0	0
AMPL1837207	0	0	0	0	0	0	0	0	0	0	0	0	0	0	0	0	0	0	0	0	0	0	0	0	0	0	0	0	0	0	0	0	0	0	0	0
AMPL17007869	0	0	0	0	0	0	0	0	0	0	0	2	0	0	3	0	0	0	0	0	0	0	0	0	0	0	0	2	2	0	2	0	0	0	0	0
AMPL16276150	0	0	0	0	0	0	0	0	0	0	0	0	3	1	0	0	1	0	0	0	0	0	0	0	0	0	0	0	1	0	1	0	1	0	0	0
AMPL1273187	2263	1096	536	3940	1207	826	1951	574	1287	774	935	675	796	488	800	453	659	962	2744	898	638	3275	1376	1151	2242	1286	1438	3577	777	1010	1802	831	780	574	706	1258
AMPL11314258	15	9	2	7	1	0	13	13	15	1	0	1	0	2	2	1	4	0	14	4	6	5	1	3	40	17	18	9	6	6	2	3	0	3	0	1
AMPL2163067	2	0	0	1	0	0	7	0	0	0	0	0	0	0	0	0	0	0	1	1	0	1	0	0	3	0	0	0	0	0	0	0	0	0	0	0
AMPL1701534	0	3	1	1	5	0	0	0	1	6	3	11	16	3	17	1	0	4	0	2	1	0	2	0	0	1	4	4	2	2	12	3	0	1	2	0
AMPL5104880	0	0	0	0	0	0	0	0	0	0	0	0	0	0	0	0	0	1	0	0	0	0	0	0	0	0	0	0	0	0	0	0	0	0	0	0
AMPL20440614	0	0	0	0	0	0	0	0	0	0	0	0	0	0	1	0	0	0	0	0	0	0	0	0	0	0	0	0	0	0	0	0	0	0	0	2
AMPL7334603	246	465	176	308	351	320	260	243	459	301	369	354	359	242	390	193	359	373	330	249	252	266	499	377	235	375	500	297	473	450	386	339	364	264	300	457
AMPL22175035	5	1	1	8	1	0	2	0	8	0	0	1	0	0	0	0	0	0	14	8	7	5	5	3	1	29	14	0	0	1	0	0	2	0	1	1
AMPL36460327	0	0	0	1	0	0	1	0	0	0	0	0	0	0	0	0	0	0	0	0	0	0	0	0	0	0	0	0	0	0	0	0	0	0	0	0
AMPL21286099	0	0	0	2409	1157	1102	0	0	0	1	0	5	0	3	2	0	0	0	0	0	0	1680	1139	1336	1	0	0	1	8	6	1	3	2	0	1	0
AMPL37189748	3	0	1	3	3	1	1	2	0	0	2	0	0	0	0	0	0	0	5	1	2	1	0	2	1	0	2	0	2	0	0	0	0	0	0	0
AMPL17758291	0	1	0	3	12	4	1	0	8	7	16	14	7	4	3	15	37	32	0	0	3	0	1	3	1	0	4	6	0	2	8	1	2	24	2	7
AMPL17627219	0	2	0	0	0	0	1	0	0	0	0	0	0	0	0	0	0	0	0	0	0	0	0	0	0	1	0	0	0	0	0	0	0	0	0	0
AMPL22473247	0	0	0	0	0	0	0	0	0	0	0	0	0	0	0	0	0	0	0	0	0	0	0	0	0	0	0	0	0	0	0	0	0	0	0	0
AMPL18000363	0	2	0	0	0	0	0	0	0	3	3	2	0	0	0	2	0	0	0	2	0	0	0	2	0	0	0	2	2	2	0	0	1	0	1	0
AMPL1470196	0	0	0	0	0	0	0	0	0	0	0	0	0	0	0	0	0	0	0	0	0	0	0	0	0	0	2	0	0	0	0	0	0	0	0	0
AMPL33021205	22	45	21	22	38	55	16	24	47	30	45	39	46	17	41	23	40	42	28	33	15	14	27	47	22	48	60	12	32	86	34	62	69	34	50	73
AMPL1470855	1	0	0	3	1	0	2	0	0	0	1	1	2	2	2	0	0	0	1	0	0	0	0	0	2	2	0	2	0	0	0	1	0	0	0	0
AMPL21025660	0	0	0	1	0	1	1	0	4	9	6	18	2	6	2	1	2	6	0	0	0	0	7	0	0	7	4	2	4	7	3	5	16	2	0	2
AMPL4554556	0	0	0	0	0	0	1	0	0	0	0	0	0	0	0	0	0	0	0	0	0	0	0	0	0	0	0	0	0	0	0	0	0	0	0	0
AMPL3439746	78	110	49	59	103	85	60	48	102	82	76	80	113	170	100	57	97	106	66	39	21	44	78	78	83	74	72	60	77	78	113	59	93	79	78	77
AMPL28513550	139	399	162	94	250	279	130	235	443	610	1012	1132	670	553	897	442	520	866	146	223	150	122	215	289	185	262	563	526	750	676	627	499	686	610	561	693
AMPL32127190	114	436	115	118	241	186	84	223	264	300	443	258	184	153	280	165	223	297	170	275	168	92	236	269	130	322	380	261	506	401	282	354	203	193	417	260
AMPL7256672	0	0	0	0	0	1	1	0	0	0	0	0	0	0	1	0	0	0	0	0	0	0	0	0	0	0	1	0	0	0	0	1	0	0	0	0
AMPL35414100	57	121	49	45	78	50	55	63	104	143	159	110	129	123	91	53	193	118	64	55	31	27	78	94	46	77	72	98	117	97	106	87	89	49	75	112
AMPL9938295	475	999	352	399	838	532	472	381	820	989	1016	893	1065	2077	1081	545	1053	1062	447	590	316	297	646	652	440	875	868	853	1223	751	1001	1063	822	555	953	828
AMPL34989143	74	139	50	100	98	82	58	73	116	97	124	115	136	104	122	78	110	124	103	67	47	90	89	91	54	82	98	89	111	79	125	100	80	69	102	99
AMPL31892274	162	342	142	148	280	192	108	195	261	153	283	223	162	23	207	82	150	246	202	282	167	105	262	220	86	285	246	159	263	174	179	209	105	79	252	170
AMPL25469598	569	1235	386	667	1024	657	501	584	832	713	1003	650	635	491	780	494	766	829	733	787	580	528	917	847	580	914	1052	607	1185	782	756	871	705	638	920	820
AMPL26143825	524	1138	522	480	900	653	467	567	905	904	1044	936	911	1196	986	669	944	1038	570	627	369	397	645	851	521	759	845	851	1041	1018	790	817	1100	810	960	1052
AMPL12067555	327	653	308	306	670	425	289	361	823	871	1051	797	853	416	616	464	637	689	383	317	215	264	471	574	350	430	672	720	987	960	928	463	540	501	364	897
AMPL28885058	236	332	102	181	312	217	159	205	259	994	1038	963	788	1130	950	434	706	956	214	204	120	165	335	276	123	276	337	844	682	708	808	670	582	513	494	629
AMPL27997545	199	368	146	155	274	212	169	166	280	317	441	338	291	243	427	231	259	455	209	270	154	143	272	271	210	341	399	232	336	299	321	238	331	281	247	320
AMPL28183476	3	0	0	3	9	5	3	4	6	15	16	5	9	16	16	10	19	9	7	7	1	6	7	3	8	2	5	7	8	4	17	20	10	7	7	6
AMPL3903442	49	63	16	48	47	29	39	19	22	41	57	30	57	54	33	43	51	32	64	37	13	39	30	27	25	36	40	40	34	21	70	34	18	54	28	27
AMPL35402907	144	196	60	156	258	135	159	137	218	227	210	152	249	303	274	181	271	314	160	161	52	94	141	217	141	199	225	181	240	194	224	229	238	223	151	235
AMPL37189013	1168	2513	958	958	1945	1534	963	1411	2342	1763	2618	2101	1496	1254	1685	1049	2085	1643	1439	1718	924	901	1920	2032	1174	2463	2276	1405	2191	1739	1462	1822	1182	1121	1268	1463
AMPL8648783	1766	3488	1386	2208	3319	2288	1772	2167	2658	2699	2989	2389	2080	1330	2431	1389	1295	2750	2091	2342	1312	1732	2601	2673	1839	2769	3090	2288	2378	2082	2028	1982	1575	1719	2398	1793
AMPL16636087	64	46	33	94	72	49	73	23	79	43	50	40	50	24	30	28	39	38	81	15	22	93	59	87	108	48	76	33	41	27	32	28	27	51	31	40
AMPL1859832	91	138	53	83	116	93	107	42	119	186	166	137	241	198	220	137	190	265	114	126	98	94	122	140	89	202	185	112	656	834	247	535	406	142	513	658
AMPL12554126	291	449	182	278	370	239	223	247	404	451	646	299	424	258	411	188	473	500	385	339	168	239	293	376	278	414	389	325	505	355	410	462	308	110	366	397
AMPL22180389	21	29	6	6	7	4	8	12	3	37	31	33	15	9	6	11	4	8	12	19	12	9	5	10	11	7	3	52	52	41	14	4	12	6	10	11
AMPL36107371	9	24	8	13	9	2	5	3	5	14	12	5	17	11	9	6	21	13	8	12	6	6	8	15	5	4	1	8	9	4	13	15	3	10	14	4
AMPL28710135	11	36	19	15	35	12	13	21	25	15	58	34	18	11	17	8	21	30	7	28	22	5	29	27	9	24	32	14	41	10	20	22	10	5	19	15
AMPL35416428	24	81	13	22	20	14	33	19	16	248	179	131	390	51	162	287	234	309	23	32	14	10	17	18	18	23	19	173	24	55	404	23	66	287	20	103
AMPL36842666	67	201	72	82	133	180	57	34	167	182	242	198	247	227	244	192	214	211	119	89	82	66	61	219	63	54	156	142	146	237	228	143	231	207	108	299
AMPL33549800	48	124	59	42	88	65	59	66	133	79	147	118	82	92	107	59	109	126	54	79	51	26	88	95	50	108	114	65	104	73	88	98	61	52	99	108
AMPL7292906	21	12	2	11	9	7	12	7	11	21	20	21	26	19	19	19	19	19	24	4	2	16	9	3	16	10	3	16	27	27	20	7	17	26	17	24
AMPL5626228	15	10	0	5	9	1	7	16	12	2	0	6	5	5	2	2	2	4	16	9	3	3	16	4	12	23	18	8	4	4	2	2	25	0	2	8
AMPL7703627	445	1058	308	410	836	529	229	377	432	668	805	555	660	413	574	346	344	633	433	577	334	398	749	588	284	643	660	668	737	536	668	479	420	369	369	668
AMPL2270575	114	248	104	122	160	139	102	134	207	234	285	192	145	75	157	81	165	153	144	147	88	95	151	165	102	213	172	142	202	189	123	178	109	72	86	102
AMPL15981903	60	84	33	53	133	77	42	42	93	104	131	143	150	113	175	61	127	135	60	62	24	30	79	83	68	88	96	88	145	212	167	190	203	96	100	78
AMPL29383354	10053	21805	7660	13051	19113	11766	8716	9844	15508	15832	16472	9017	10029	4601	8181	3427	8146	10615	11803	13083	6382	11742	14827	14768	10400	14439	13637	13521	15699	10872	10086	6481	3163	2356	7650	8402
AMPL32056391	4	0	0	0	0	0	0	0	1	0	0	0	0	0	0	0	0	1	0	0	0	0	0	0	1	0	0	0	0	0	0	0	0	0	0	0
AMPL421459	16	16	6	15	13	9	12	6	10	17	23	18	24	7	17	12	12	19	14	9	1	10	7	10	9	10	7	10	11	18	23	16	12	25	8	14
AMPL31577909	176	279	145	144	201	231	160	134	292	312	518	616	444	485	665	278	582	599	222	150	112	114	145	274	115	180	287	200	614	521	304	537	395	310	442	388
AMPL12255107	126	196	104	133	198	138	125	133	219	274	256	141	154	206	137	66	160	178	114	137	82	88	128	189	130	159	226	240	278	186	145	108	89	64	155	171
AMPL28184766	186	57	15	71	22	16	104	27	39	12	8	9	3	1	3	8	8	7	222	45	33	64	40	14	134	70	49	12	22	57	10	4	26	9	9	36
AMPL34078028	55	161	51	54	150	120	61	50	124	230	277	269	200	130	282	168	354	288	76	161	72	72	141	114	68	154	122	195	241	117	203	193	129	224	95	159
AMPL4448612	260	631	354	208	556	512	168	203	388	792	916	599	592	739	513	400	478	559	259	388	238	219	353	476	204	371	456	718	650	362	621	217	358	489	407	342
AMPL30689968	134	357	128	150	299	221	112	141	267	378	384	297	332	386	275	129	266	228	186	250	110	172	229	258	139	231	280	373	469	410	317	297	280	142	254	276
AMPL35826818	87	182	87	95	174	106	68	97	128	182	278	144	140	98	127	123	144	155	111	111	74	68	132	130	92	139	200	149	176	112	170	95	92	100	113	104
AMPL24505391	578	1148	379	500	1019	519	434	658	861	1794	2033	1874	1753	1092	1718	1437	1764	1847	593	716	355	511	757	684	494	792	850	1650	1589	1661	1821	1197	1372	1964	1241	1479
AMPL15461298	6	12	4	2	15	0	1	2	2	31	44	51	60	45	45	42	42	36	7	2	2	1	12	3	9	7	13	19	37	58	28	42	59	76	27	64
AMPL13833067	635	1113	510	817	1256	854	751	885	1454	1289	1559	1436	1049	836	1147	833	950	1262	838	748	455	683	1150	1177	842	1371	1594	1115	1124	1128	1093	957	1003	955	846	1065
AMPL17680909	269	498	183	342	457	282	241	293	361	343	532	532	390	127	343	232	403	421	333	331	199	281	502	329	226	397	379	342	424	444	411	354	345	321	392	349
AMPL20803048	0	0	0	0	3	0	0	0	0	2	2	0	0	0	0	0	0	3	0	0	0	0	0	0	0	0	0	0	0	2	0	0	0	1	0	0
AMPL10980889	3	1	0	2	2	0	0	0	2	0	3	1	0	2	4	0	4	1	2	1	2	0	0	0	3	0	0	1	0	0	3	1	4	2	0	1
AMPL12608516	388	995	259	381	813	393	271	541	666	535	891	635	443	192	568	325	622	693	466	691	293	319	866	439	360	833	674	513	647	502	504	462	311	438	482	485
AMPL31614899	55	130	31	77	56	37	46	32	85	59	132	56	52	23	70	25	79	52	70	47	37	71	73	62	68	76	62	41	73	62	66	56	48	49	41	59
AMPL24577338	810	1031	339	936	883	598	785	525	777	1041	1350	1116	724	354	817	484	919	897	1048	679	436	864	935	719	911	853	992	878	1354	1283	875	742	613	579	761	924
AMPL32617203	92	146	22	102	114	32	73	41	78	53	72	61	77	39	97	25	66	63	114	76	32	70	87	49	73	83	87	30	61	85	76	99	88	15	54	69
AMPL13224421	32	17	1	30	22	2	30	5	14	12	13	12	60	20	9	20	17	11	35	10	0	20	18	11	40	5	8	5	5	15	40	3	29	27	2	20
AMPL52984	54	78	17	58	39	41	35	21	43	4	3	3	12	14	14	12	19	13	91	32	10	49	39	54	54	33	37	7	6	13	11	5	18	13	12	28
AMPL4452219	95	270	92	45	84	98	126	62	206	320	370	340	528	427	392	344	589	447	121	93	57	38	38	104	102	73	149	277	242	1005	485	195	1244	399	258	1296
AMPL35739691	79	139	79	65	114	103	22	62	156	489	515	349	322	136	279	296	332	284	52	60	63	70	83	102	47	62	145	181	289	520	312	103	235	248	121	327
AMPL32755254	5686	2662	1071	6343	2500	1571	5441	1427	2418	3063	2928	3006	2921	2031	2626	1784	2048	2520	7495	1646	885	5045	1693	2029	5378	1782	2400	3188	2878	4274	2986	1556	3096	2656	1910	3292
AMPL14532183	106	293	70	125	171	88	70	143	169	111	182	157	60	41	119	56	92	121	138	236	125	140	266	124	95	290	220	170	239	116	142	190	69	65	199	66
AMPL1648092	824	419	138	1094	454	281	849	281	432	308	464	375	462	683	534	223	432	456	1089	295	162	896	387	391	932	439	458	334	408	324	397	415	445	332	414	481
AMPL36507789	51	75	41	73	83	71	27	32	62	73	68	33	74	56	67	16	59	104	45	45	47	40	55	66	35	42	48	35	54	55	83	49	51	9	77	77
AMPL32433445	431	485	161	446	335	248	293	237	392	452	569	577	334	276	446	260	573	469	457	248	171	427	294	354	337	359	367	341	536	475	403	337	296	282	307	353
AMPL9515333	385	522	195	446	395	300	336	249	412	365	584	564	390	547	657	244	492	593	540	378	182	362	355	383	340	409	442	288	407	393	408	443	355	300	339	363
AMPL35112310	588	667	262	695	703	391	510	339	643	594	742	701	641	656	575	352	591	659	726	452	223	534	507	540	642	539	676	552	537	536	672	476	452	432	471	602
AMPL7118022	1179	2114	682	1037	1487	951	956	410	1386	1537	2449	1625	1216	719	1168	812	1603	1452	1167	1415	648	952	1433	1420	1322	1624	1258	1309	1841	944	1129	1087	625	877	1221	837
AMPL12300985	2969	5228	1805	3607	5579	3007	3203	3873	5163	6640	6529	6294	5555	8761	7450	3504	6251	7330	3715	3785	1706	2732	4361	4133	3602	5934	5538	6214	6131	4191	5346	5367	3690	4953	4884	4098
AMPL12211753	208	401	103	202	310	162	198	258	354	541	1132	930	235	90	345	175	319	446	282	267	140	152	312	308	208	447	344	325	1012	873	282	611	201	255	373	284
AMPL9605839	1200	1066	360	980	1042	679	1199	677	1212	749	1092	955	588	823	740	367	795	749	1727	694	439	857	833	929	1523	1118	1455	708	629	395	502	512	243	522	467	358
AMPL12298010	2173	3546	1100	2248	3704	1605	1921	2708	3109	3271	3587	3283	2849	1933	3565	1511	3468	3253	2614	2922	1061	1729	3076	2428	2121	4822	3529	2496	2556	2025	2729	2569	1682	1518	2139	1694
AMPL2920637	155	329	167	156	469	272	111	367	583	394	506	399	292	129	256	147	318	361	211	315	196	138	419	374	128	552	633	329	291	156	342	138	99	170	243	148
AMPL9607289	896	1684	584	913	1523	1051	708	878	1505	1154	1519	1426	1155	625	1331	734	1437	1409	1200	1023	597	689	1227	1361	754	1123	1370	872	1334	1459	1249	996	1191	939	804	1273
AMPL33258350	0	7	0	2	2	4	5	6	10	10	2	6	26	8	9	7	8	8	3	5	0	2	2	3	5	2	9	5	4	5	16	8	9	8	8	4
AMPL20636554	8	38	11	12	40	16	9	24	36	84	78	65	100	102	60	51	102	78	10	14	8	8	16	32	9	19	23	52	75	76	77	66	59	70	75	71
AMPL17072604	0	0	0	0	0	0	0	0	0	0	0	0	0	0	0	0	0	0	0	0	0	0	0	0	0	2	0	0	0	0	0	0	0	0	0	0
AMPL16299076	14	65	26	11	44	44	13	33	93	100	99	94	98	18	44	67	84	68	34	42	33	8	42	59	13	35	68	70	65	74	82	22	52	79	33	48
AMPL32821544	74	400	99	27	322	112	53	263	193	198	226	194	229	309	255	159	212	300	107	383	96	26	362	136	39	521	244	221	243	238	227	282	222	167	273	263
AMPL15860574	0	0	0	0	0	0	0	0	0	0	0	0	0	0	0	0	0	0	0	0	0	0	0	0	0	0	0	1	0	0	0	0	0	0	0	0
AMPL3819639	0	5	1	0	0	0	3	8	6	1	1	1	1	1	0	3	8	7	2	4	2	0	0	1	2	14	8	1	3	2	2	2	0	4	2	17
AMPL17486228	0	0	0	0	0	0	0	0	0	0	0	0	0	0	0	0	0	0	0	0	0	0	0	0	0	0	0	0	0	0	0	0	0	0	0	0
AMPL4657464	1	0	0	1	0	0	1	0	0	0	0	0	0	0	0	0	0	0	0	0	0	1	1	0	0	0	0	0	0	0	0	0	0	0	0	0
AMPL6851580	2	4	1	2	0	0	2	0	0	0	0	0	0	0	0	0	0	0	6	0	0	0	0	1	1	0	0	0	0	0	0	0	0	0	0	0
AMPL8599928	11	6	7	12	6	8	5	1	3	7	8	15	8	3	5	12	8	4	16	6	3	10	1	10	8	5	2	9	22	12	11	6	2	20	13	3
AMPL36882222	2	0	0	1	2	0	3	0	0	0	0	0	0	0	0	0	0	0	0	3	6	0	1	0	2	4	15	0	3	4	0	0	0	0	6	1
AMPL14442719	13	24	6	11	5	35	12	4	9	8	23	7	14	15	5	9	12	11	16	12	12	10	13	24	5	7	2	12	8	6	14	5	15	17	10	17
AMPL19958947	3	1	6	2	2	0	1	4	4	8	23	8	6	1	3	7	11	1	0	0	2	3	4	3	0	0	0	6	5	6	10	0	2	8	0	2
AMPL24221462	16	55	24	20	37	38	11	10	30	62	63	54	36	18	35	27	41	53	16	22	19	28	29	47	11	21	19	38	48	41	32	33	24	17	52	46
AMPL4204393	194	205	81	171	173	118	165	108	161	164	271	212	176	126	229	126	200	261	206	110	59	123	187	133	155	153	150	87	265	261	178	159	173	104	177	221
AMPL10320522	299	597	208	346	465	406	322	296	602	658	627	777	703	699	870	530	884	912	441	355	243	329	478	419	312	494	577	574	710	1515	758	693	1637	735	691	1698
AMPL14357436	26	10	4	42	3	15	24	10	6	2	6	1	3	0	3	9	7	1	29	10	22	19	1	18	22	23	65	2	15	12	3	10	4	4	10	7
AMPL2994016	819	847	373	846	888	555	1078	706	1009	905	1118	1266	693	902	794	414	795	905	1025	560	342	644	622	749	1003	901	994	722	1053	1306	716	634	786	619	761	975
AMPL1388054	127	132	23	116	78	41	116	26	57	62	33	42	42	15	23	31	49	44	173	56	31	115	66	48	183	63	66	325	96	103	181	30	58	102	54	100
AMPL24241288	335	286	137	318	267	237	287	181	336	145	289	261	189	201	299	149	235	261	368	208	120	266	271	268	308	283	265	97	280	264	191	206	215	180	154	218
AMPL2176244	5	4	1	6	1	4	3	0	0	0	3	1	7	2	2	0	3	1	7	0	1	7	1	0	1	2	1	2	6	4	2	1	1	3	1	5
AMPL9603677	69	190	61	60	169	132	42	99	152	88	113	109	98	153	149	73	54	129	108	207	77	84	158	143	46	176	160	126	228	200	141	195	227	93	180	289
AMPL36816645	364	202	75	409	177	159	316	111	209	159	156	131	149	55	183	122	163	183	455	128	83	316	102	172	344	207	224	221	239	210	231	145	185	205	143	220
AMPL8791056	3	3	1	7	2	3	3	2	1	1	3	7	4	7	5	1	4	6	4	9	3	5	6	8	3	7	4	1	13	13	3	4	4	3	1	8
AMPL4181292	1	1	0	1	0	0	0	0	0	0	0	0	0	0	0	0	0	1	3	0	0	0	0	0	0	0	0	0	1	0	0	0	0	0	0	0
AMPL25578691	77	183	56	75	116	80	52	73	135	106	110	53	117	75	87	49	123	112	83	86	41	53	87	100	50	110	94	45	129	77	90	86	79	46	89	90
AMPL13492851	40	70	30	32	80	62	40	46	108	107	141	150	137	105	87	57	126	108	43	48	38	33	48	50	48	58	67	72	130	186	102	61	105	73	54	171
AMPL24418507	1	0	0	0	0	0	0	0	0	0	0	0	0	0	0	0	0	0	0	0	0	0	0	0	0	0	0	0	0	0	0	0	0	0	0	0
AMPL12143985	160	384	155	141	247	198	115	117	227	346	716	550	171	56	226	142	251	233	261	220	99	97	178	269	125	176	181	355	585	586	213	193	189	126	176	200
AMPL2620126	33	105	31	43	57	49	43	31	71	105	88	74	174	70	127	72	125	130	56	57	32	31	68	73	32	52	84	48	101	86	129	92	131	58	84	132
AMPL3955685	305	742	231	241	634	428	332	451	817	610	767	760	506	263	490	368	616	613	326	530	310	236	641	675	320	849	761	1044	899	1094	574	531	782	468	512	806
AMPL37141407	564	1075	457	564	773	671	484	318	530	703	1041	940	836	558	856	697	986	1099	690	466	330	521	460	787	616	348	469	484	665	991	818	487	742	767	630	1091
AMPL24982366	285	338	152	348	258	178	231	170	217	76	190	139	107	136	162	68	152	242	273	237	136	256	283	244	163	279	174	68	226	199	130	162	232	79	162	109
AMPL22174007	106	272	112	151	305	131	147	175	155	157	220	164	230	195	180	94	181	191	136	169	102	130	282	163	149	212	199	116	216	223	204	163	161	147	184	223
AMPL3256073	16	41	16	31	28	23	19	23	44	83	80	82	90	60	78	48	39	111	32	35	13	24	38	40	26	43	24	48	108	77	58	63	61	52	66	87
AMPL25345436	117	200	64	136	97	145	98	92	189	120	141	85	91	43	51	53	135	83	163	70	59	103	119	161	117	95	133	58	139	177	68	53	103	43	65	124
AMPL16981286	49	161	67	53	120	102	24	83	108	97	178	164	89	161	157	85	118	179	57	109	36	33	102	103	36	113	131	79	114	101	131	109	87	109	99	108
AMPL14177048	5	28	6	1	17	10	0	8	9	18	24	21	32	34	23	24	26	15	3	20	9	1	8	12	0	11	15	4	16	16	40	20	13	31	15	15
AMPL36558488	0	0	0	0	0	0	0	0	0	0	3	0	0	0	0	0	0	1	2	0	0	0	0	0	0	0	0	0	0	0	0	0	0	0	0	0
AMPL29363269	68	120	51	71	95	67	61	51	98	56	115	81	85	89	132	63	143	150	95	80	37	64	79	102	69	102	60	40	91	92	78	113	118	85	83	105
AMPL35161064	23	47	10	27	34	14	16	17	34	21	19	15	20	9	10	7	30	17	38	25	7	18	32	38	17	33	34	17	21	17	28	11	13	7	11	17
AMPL26239505	39	62	17	51	40	30	46	37	27	57	68	65	58	7	49	39	53	53	64	54	18	60	39	35	32	28	54	68	56	76	84	45	69	101	24	50
AMPL12147724	68	139	61	64	108	74	49	83	126	71	97	78	85	120	89	59	90	88	57	98	46	34	93	95	51	102	100	32	101	85	91	48	64	42	66	71
AMPL32281716	855	783	293	760	554	436	408	420	576	456	952	766	471	263	730	379	574	673	1098	656	348	736	641	589	542	814	625	388	809	851	594	641	596	478	583	721
AMPL3880584	216	637	338	131	619	616	152	433	982	382	488	434	304	340	357	60	105	134	269	451	355	103	498	721	170	474	764	357	206	105	356	199	55	94	37	39
AMPL3707484	61	116	41	69	85	49	49	47	99	82	85	70	77	37	48	53	78	58	65	61	31	30	56	73	72	51	94	56	34	40	63	11	25	77	35	37
AMPL2463721	0	2	0	0	1	0	0	0	0	0	0	0	0	0	0	0	0	0	0	3	0	0	0	0	0	0	0	0	0	0	0	0	0	0	0	0
AMPL18254493	644	857	491	691	1222	797	564	536	1378	411	443	382	337	178	291	257	379	477	757	599	321	574	1014	1248	571	885	724	390	393	451	347	302	315	333	221	457
AMPL34429475	36	166	53	54	144	109	41	96	136	65	134	75	74	33	77	37	66	71	54	108	31	43	128	93	43	111	125	33	73	74	75	66	64	63	92	63
AMPL32392786	63	104	27	83	83	63	80	31	82	83	129	77	99	87	54	52	80	65	83	59	30	66	78	96	101	83	59	54	87	64	95	50	40	70	23	49
AMPL320801	0	1	0	1	0	0	2	0	0	3	1	2	3	4	6	2	4	0	0	0	0	0	0	0	0	0	0	1	1	0	10	4	6	1	1	4
AMPL14079131	2	3	0	1	1	1	0	2	1	0	1	1	1	1	0	0	0	0	0	0	1	0	0	0	0	0	2	0	2	0	0	0	2	0	0	1
AMPL16236371	6	26	7	6	19	20	4	11	17	12	16	4	17	4	12	8	6	9	4	24	6	4	12	19	3	28	9	5	7	12	13	9	15	10	11	5
AMPL24222273	716	590	246	837	505	410	580	316	645	486	593	602	480	444	518	308	691	668	912	427	300	716	459	502	657	563	626	438	613	1023	551	513	766	369	490	971
AMPL13840600	1173	412	52	1143	283	152	1169	232	132	126	214	148	138	52	117	79	110	131	1839	415	221	1425	392	203	1346	501	346	2018	1034	1238	1364	987	971	829	1103	1598
AMPL2962131	0	1	0	1	0	0	0	0	0	0	1	1	0	1	3	0	4	3	0	0	0	0	0	1	0	0	0	0	0	0	1	1	0	1	1	1
AMPL17055914	18	139	60	23	144	83	50	83	149	569	619	517	570	324	370	448	488	461	66	131	139	41	187	151	62	199	256	1532	665	882	1322	468	432	871	533	600
AMPL22312554	28	61	22	20	18	28	47	20	39	115	197	97	106	47	58	68	122	64	30	17	30	13	6	21	49	25	36	62	159	108	133	101	65	112	93	54
AMPL25123896	870	949	321	1205	978	657	1007	632	1019	1187	1333	1329	1200	1942	1314	867	857	1413	1000	536	313	831	786	793	1039	848	897	1165	1056	1254	1196	906	1192	1107	952	1196
AMPL15230875	112	202	82	104	170	127	109	114	176	198	350	285	153	107	206	115	187	225	157	113	60	103	124	227	92	147	146	140	239	245	156	114	188	117	104	163
AMPL31640285	305	495	135	377	369	215	328	278	428	381	575	492	302	137	344	185	320	378	423	307	174	392	349	434	328	456	447	294	512	478	348	377	215	194	321	307
AMPL35755405	230	398	121	253	349	152	177	202	251	120	255	197	153	105	245	109	172	257	333	285	107	212	292	240	221	264	270	97	207	190	153	162	173	117	172	185
AMPL25191451	73	113	29	89	76	91	44	46	79	77	95	61	48	33	76	54	79	115	86	99	49	70	96	105	68	103	76	44	150	209	68	121	126	61	120	189
AMPL25371282	343	373	112	366	278	237	202	125	215	167	361	250	245	150	244	160	279	303	413	235	148	374	219	240	197	147	199	206	323	247	287	261	241	211	96	314
AMPL21520672	71	85	47	79	105	66	82	43	93	79	113	111	103	167	118	79	152	146	122	46	36	79	58	112	74	50	83	46	125	141	96	79	147	74	73	197
AMPL24171098	241	433	157	239	305	207	187	177	290	261	487	343	238	189	285	104	345	489	372	235	114	229	302	265	244	249	296	169	402	388	291	284	249	138	329	411
AMPL32333541	220	610	240	167	464	407	155	244	308	350	643	387	338	180	388	234	289	365	231	394	228	158	333	360	183	392	354	326	611	371	376	319	239	259	396	265
AMPL14438256	67	95	44	80	98	73	77	72	110	146	198	293	204	154	248	123	147	228	82	60	54	62	76	90	89	108	131	110	206	155	142	173	220	147	134	198
AMPL31500935	2114	1116	494	2320	730	681	1822	473	701	868	1326	1456	644	653	1027	479	763	1120	2242	759	550	1939	620	871	1818	998	1095	565	1036	1712	619	997	802	583	1132	766
AMPL17608555	5	8	11	2	0	6	2	6	11	19	78	64	25	21	53	10	85	72	9	7	2	2	3	6	1	2	8	27	17	18	30	57	18	20	24	22
AMPL32597053	56	191	41	77	124	102	45	85	101	109	199	134	99	37	130	72	150	123	72	131	62	98	123	104	50	92	132	99	150	99	106	115	76	89	79	74
AMPL32731244	14	22	2	16	27	11	16	4	19	16	14	6	22	6	10	10	10	17	20	20	10	14	13	13	12	17	15	10	14	16	11	14	13	15	13	13
AMPL31205734	90	167	30	120	148	74	104	90	141	74	175	159	116	199	220	71	148	207	160	122	49	95	131	125	105	168	147	58	183	154	134	129	99	121	160	109
AMPL336360	154	173	89	161	118	135	105	61	190	99	145	148	85	50	111	51	137	123	186	80	52	123	95	157	110	108	108	81	139	123	103	69	88	81	70	138
AMPL16408671	4	5	0	2	2	0	1	2	0	0	0	0	0	0	0	3	0	0	12	4	0	4	1	0	5	2	0	0	0	0	0	0	0	0	1	0
AMPL22160296	0	0	1	0	0	0	0	0	0	0	0	0	0	0	0	0	0	0	0	0	0	0	0	0	5	0	0	0	0	0	0	0	0	0	0	0
AMPL24957486	163	295	65	202	226	118	115	90	116	156	176	119	146	56	132	117	193	179	243	168	97	235	225	134	122	176	157	71	175	204	187	112	105	134	133	174
AMPL3450073	27	80	9	24	30	25	22	22	21	22	47	17	41	21	32	29	49	40	30	49	8	14	36	27	15	29	29	30	35	37	41	3	32	31	35	37
AMPL32487250	352	481	160	332	295	217	272	231	366	348	447	422	410	200	414	281	304	401	406	302	142	273	254	281	272	327	314	319	359	457	431	314	372	323	337	504
AMPL3726869	0	0	0	0	0	0	0	0	0	1	0	0	0	0	0	0	1	1	0	0	0	1	0	0	1	1	0	2	0	0	2	0	0	1	0	2
AMPL33483476	551	831	396	419	776	495	311	382	768	873	940	835	483	189	625	225	648	1158	532	472	478	433	677	690	299	658	806	417	680	644	480	388	323	130	513	635
AMPL15612056	150	131	110	118	70	100	79	48	79	46	101	50	84	155	34	44	97	51	219	78	45	102	46	137	73	15	70	45	31	108	47	23	72	50	27	62
AMPL18479694	62	83	24	60	70	49	36	35	44	48	46	41	47	26	49	26	44	47	86	66	25	50	53	56	45	44	51	30	66	64	62	35	49	30	41	33
AMPL14792903	78	152	57	140	150	112	90	109	184	200	287	279	165	312	244	121	206	264	92	87	52	99	164	155	81	144	210	133	211	127	189	120	117	177	119	149
AMPL34532923	0	0	0	0	0	0	0	0	0	0	1	0	0	0	1	0	0	0	0	0	0	0	0	0	0	0	1	0	0	0	0	0	0	0	0	0
AMPL14864254	405	405	86	393	305	145	232	146	245	129	243	119	164	47	197	57	234	261	439	305	153	435	318	219	264	269	244	91	320	341	178	169	188	17	246	359
AMPL14023235	124	262	88	144	246	107	101	159	190	298	450	478	257	187	360	161	279	375	169	179	71	106	198	187	144	213	201	224	479	458	234	322	349	232	306	391
AMPL31760494	332	293	101	410	216	161	296	155	219	282	327	305	311	197	272	206	330	306	455	181	84	346	174	206	303	237	231	199	295	363	363	254	311	271	232	342
AMPL5449847	36	115	21	35	90	53	24	59	124	29	77	31	23	22	17	19	40	42	58	81	46	40	98	112	51	105	103	30	63	50	43	46	21	9	37	44
AMPL18285001	301	562	236	310	473	290	207	267	464	527	530	418	452	280	365	257	418	488	334	364	165	231	316	386	290	347	322	393	550	458	423	347	280	268	411	452
AMPL30643850	53	63	12	52	66	35	54	43	42	24	47	30	48	22	35	29	20	40	58	40	19	48	56	45	54	57	35	26	49	51	30	18	17	35	24	42
AMPL3533627	21	27	7	20	29	24	19	22	34	10	34	33	31	34	29	18	33	48	29	20	9	19	29	21	18	20	24	9	16	25	22	19	41	20	22	44
AMPL36817911	30	21	10	30	34	24	49	32	36	28	16	25	11	17	11	9	8	5	27	21	11	30	47	22	36	48	46	19	19	61	11	3	41	9	0	37
AMPL13331167	5	8	4	7	4	13	8	1	6	40	24	31	24	17	30	30	51	47	8	0	5	12	2	17	5	0	4	21	17	59	39	20	42	19	22	56
AMPL14585755	58	24	28	47	12	5	45	10	5	4	26	19	7	5	14	11	14	15	117	10	4	32	3	4	28	6	1	4	12	22	12	16	10	4	18	24
AMPL18015768	141	451	143	128	298	240	124	187	353	615	826	525	473	83	400	342	465	473	220	281	126	112	219	292	153	263	338	461	692	444	485	342	331	386	409	316
AMPL32711025	73	120	41	58	112	46	53	52	98	119	108	75	75	92	96	69	75	114	80	88	42	45	108	89	46	94	109	90	92	64	100	69	68	90	84	103
AMPL15173869	34	72	24	29	40	32	28	39	44	67	107	77	136	108	75	62	114	60	69	40	24	32	29	38	35	36	44	75	57	63	132	35	54	90	66	31
AMPL34700253	0	0	0	0	0	0	0	0	0	0	0	0	0	0	0	2	0	0	0	0	0	0	0	0	0	0	0	0	0	0	0	0	0	0	0	0
AMPL15302087	74	307	133	69	227	158	67	151	315	353	476	406	226	216	289	217	274	379	127	165	79	53	218	220	76	234	214	344	298	289	185	238	214	200	252	238
AMPL26375464	149	277	88	201	319	170	148	136	260	254	271	247	283	173	253	151	197	256	200	195	97	152	269	266	156	255	295	178	293	323	299	249	254	143	194	315
AMPL15183647	118	465	163	124	428	255	147	299	342	345	409	295	239	237	220	139	289	252	144	391	170	132	407	360	155	428	339	337	468	373	265	216	243	194	225	317
AMPL4015091	0	0	0	1	0	0	0	0	0	0	0	0	0	0	0	1	1	0	0	0	0	0	0	0	0	0	0	0	0	0	0	0	0	0	0	0
AMPL33977891	339	642	258	291	445	344	247	261	427	271	305	216	165	134	169	128	285	246	347	390	156	214	357	424	311	392	266	193	178	173	157	85	126	143	128	156
AMPL18536986	784	1208	511	743	1101	660	549	548	980	1075	705	773	892	780	705	565	888	831	916	678	378	487	842	768	631	800	886	973	1044	1297	927	623	705	716	827	875
AMPL17186526	41	75	54	111	95	89	122	114	133	82	70	38	259	85	188	107	293	124	60	49	48	50	63	92	83	198	123	119	92	59	142	219	159	111	152	91
AMPL16910234	0	0	0	0	0	0	0	0	0	0	0	0	0	0	0	0	0	0	0	0	0	0	0	0	0	0	1	0	0	0	0	0	0	0	0	0
AMPL16317364	11	27	6	6	26	7	8	7	18	1	4	4	3	4	0	6	3	4	7	10	4	11	18	9	14	14	17	2	14	5	2	7	2	4	6	9
AMPL21033928	131	313	126	118	203	219	114	117	239	497	584	422	360	414	385	246	333	391	135	179	116	126	177	188	163	173	244	481	536	274	369	318	306	317	319	297
AMPL31360192	131	231	61	136	207	192	136	172	323	314	340	282	228	283	211	155	237	260	168	207	133	137	250	261	160	293	325	335	292	320	236	186	263	193	191	344
AMPL2347980	218	473	180	241	353	287	172	156	258	338	321	274	418	182	374	262	273	348	231	251	129	205	306	335	202	168	251	288	326	412	371	277	429	277	283	324
AMPL24753532	419	826	326	394	729	429	306	430	652	747	1194	777	468	211	647	317	552	692	518	631	346	444	743	668	323	659	747	592	1153	1013	581	698	470	342	566	634
AMPL35507538	208	534	175	239	519	284	166	317	601	330	520	404	319	264	576	240	517	586	329	358	135	150	428	412	224	475	509	323	433	432	353	444	350	248	476	467
AMPL2669733	265	850	390	306	678	529	254	313	628	850	1104	754	808	693	667	432	688	758	357	298	258	244	435	560	238	341	550	730	831	760	811	598	520	449	533	660
AMPL8252879	34	55	22	26	32	30	21	23	39	23	32	15	21	12	29	20	34	40	29	24	35	24	45	58	25	23	37	23	16	13	21	28	14	24	14	23
AMPL20210049	0	0	0	0	0	1	0	0	0	0	0	0	0	0	0	0	0	0	0	0	0	0	0	0	0	0	0	0	0	0	0	0	0	0	0	0
AMPL31694534	69	113	27	57	100	65	35	57	114	81	107	77	38	24	46	45	46	46	74	45	51	58	88	97	42	85	100	76	72	148	46	57	59	37	36	89
AMPL8274755	2	12	3	0	6	4	11	9	3	9	16	8	11	10	14	11	15	22	4	6	2	1	12	0	19	18	12	12	17	9	14	4	1	21	17	5
AMPL25494485	1999	3459	1238	1880	2976	1848	1584	1867	2343	3225	3051	2828	3150	1025	2720	2141	2325	3248	2372	2325	955	1704	2638	2210	1604	2409	2285	4183	3836	3670	4224	2800	3451	2994	3003	3639
AMPL29615937	146	279	77	172	236	156	102	107	187	190	224	246	298	159	216	176	272	257	155	152	72	119	156	171	133	140	191	142	154	316	244	132	219	210	175	262
AMPL14587822	222	263	107	267	211	175	222	115	309	293	355	303	392	247	299	227	360	294	229	185	88	196	170	257	275	186	247	231	295	290	334	212	288	296	191	330
AMPL20916063	1080	379	89	1292	478	177	781	305	347	223	160	215	320	473	334	218	199	349	1158	352	104	810	401	212	750	540	532	234	361	421	346	318	435	276	300	442
AMPL35104494	81	167	31	64	115	53	51	85	68	68	115	74	81	14	74	66	127	93	98	103	52	47	101	83	65	155	90	44	93	94	87	49	87	49	59	106
AMPL36203074	389	583	186	503	522	344	396	266	416	444	650	507	546	706	582	326	540	629	535	400	207	459	509	545	406	529	530	388	793	808	535	542	689	431	432	773
AMPL1571705	51	84	24	54	50	44	59	43	97	106	53	55	83	54	51	53	54	50	69	47	22	38	46	72	69	57	94	51	69	108	73	58	122	74	45	109
AMPL3422619	5276	3796	1352	5530	3206	1910	4480	1965	3282	2824	3481	2925	2925	1895	2985	1476	2394	2875	6689	3774	1595	4330	3599	2631	5144	3535	3428	3824	4096	3392	3050	2385	4642	2284	2325	3934
AMPL9721596	477	749	285	598	629	393	362	416	656	993	1356	1122	659	318	696	375	705	709	676	438	255	473	522	590	442	637	790	813	1064	1001	703	564	522	491	520	635
AMPL35573191	36	73	31	27	37	35	17	19	45	25	24	11	21	30	21	4	29	35	22	24	15	33	44	48	28	36	44	16	20	17	44	23	14	9	28	30
AMPL34657862	200	284	107	224	172	160	208	108	194	229	345	390	228	183	324	165	398	427	203	158	67	200	204	162	202	187	170	277	314	272	263	239	257	192	258	278
AMPL17723885	20	83	31	24	52	55	16	39	55	20	66	55	11	19	52	25	37	53	21	64	22	29	61	71	19	47	70	24	74	90	46	41	48	20	37	60
AMPL12522636	413	465	193	300	314	224	246	198	281	353	753	557	558	513	587	404	849	884	538	274	144	312	329	336	266	334	252	324	397	427	661	315	363	421	291	460
AMPL14007565	0	0	0	0	0	0	0	0	0	0	0	0	0	0	0	0	0	0	0	0	0	0	0	0	0	0	0	0	0	0	0	0	0	0	0	0
AMPL21271645	0	0	0	0	0	0	0	0	0	0	0	0	0	0	0	0	0	0	0	0	0	0	0	0	0	0	0	0	0	0	1	0	0	0	0	0
AMPL17545126	26	21	19	26	36	27	25	17	33	49	46	37	48	19	31	28	49	44	34	14	9	15	16	20	15	12	37	32	46	53	42	12	37	30	38	38
AMPL36183846	386	1180	511	383	840	752	412	564	1033	715	1068	869	738	687	794	455	712	894	459	531	341	349	766	783	410	630	729	693	991	818	776	810	603	494	752	736
AMPL6140734	5	35	12	6	15	13	2	13	19	24	40	21	31	12	14	30	42	29	8	18	10	11	22	18	4	17	15	9	24	25	21	17	21	27	10	25
AMPL37409625	23	32	18	14	26	62	10	15	36	47	80	48	55	102	49	33	91	60	26	18	9	13	24	38	13	19	30	21	34	82	45	56	105	28	49	71
AMPL7746008	80	274	72	75	181	148	65	102	253	295	239	81	247	115	179	190	223	187	92	121	74	46	106	176	91	173	159	113	279	178	181	168	281	153	109	229
AMPL13891716	4	0	0	7	1	8	5	4	4	0	9	6	0	7	1	2	7	1	6	3	0	3	4	0	4	2	1	0	10	2	0	2	3	1	3	6
AMPL36463103	54	32	18	37	31	16	26	15	35	24	41	32	38	29	39	23	32	42	59	25	9	25	15	15	31	16	28	15	25	21	47	29	22	25	23	27
AMPL16060310	23	88	33	26	59	53	12	55	50	71	109	77	94	20	56	62	68	65	48	47	23	21	61	48	19	51	62	42	95	67	77	66	66	70	66	72
AMPL25133836	26	36	14	26	39	22	26	14	35	34	43	25	54	20	35	43	39	48	40	41	18	21	33	31	30	15	29	18	29	23	46	32	34	41	42	53
AMPL8943364	3185	789	248	4141	561	366	4265	325	465	514	782	754	576	187	709	447	805	881	4606	598	201	4450	468	527	4345	732	514	2984	705	1104	2578	714	865	1953	758	737
AMPL27179446	1499	1069	271	1435	607	328	917	266	327	826	2295	2206	1758	1581	3367	1424	2490	3840	2299	471	212	1249	407	553	921	341	468	1486	1086	1929	2574	1510	1461	2043	642	1929
AMPL12699851	2943	1906	887	3449	1360	1540	3374	800	1745	1506	2430	2381	1905	1245	2559	1293	2230	2984	4524	1080	799	2865	811	1856	3344	960	1870	2397	1745	3256	1453	1275	2461	1468	1180	2415
AMPL7747593	7	11	0	3	0	0	4	1	0	5	7	3	33	1	7	0	1	1	10	4	1	1	1	2	3	5	4	2	6	4	11	4	14	0	0	4
AMPL17362827	0	2	0	0	0	0	0	0	1	0	1	0	1	0	1	2	0	0	0	0	0	0	0	0	1	0	2	0	1	2	1	0	0	2	0	0
AMPL18000334	0	0	0	0	0	0	0	0	0	0	0	0	0	0	0	0	0	0	0	0	0	0	0	0	0	0	0	0	0	0	0	0	0	0	0	0
AMPL4300395	39	42	23	0	0	0	0	0	1	1	0	0	21	17	26	14	23	22	46	28	11	0	0	0	1	4	2	0	0	1	28	16	13	15	14	20
AMPL9515449	1	5	0	5	12	4	3	4	8	7	15	10	14	4	15	8	17	10	2	5	1	1	9	12	10	4	4	5	7	14	5	4	2	12	4	6
AMPL32866912	81	138	50	63	119	99	96	68	180	152	166	155	136	139	128	87	154	99	110	96	58	51	99	109	65	115	173	83	194	243	127	119	172	68	80	130
AMPL17870452	0	0	0	0	0	0	0	0	0	0	1	0	0	0	0	0	0	0	0	0	0	0	0	0	0	0	0	0	0	0	0	0	0	0	0	0
AMPL16552715	41	39	21	28	45	29	18	20	36	35	36	16	41	62	47	12	60	39	48	24	13	16	29	44	26	23	29	22	32	56	43	26	52	14	24	51
AMPL16189959	930	1451	653	1043	1185	807	1057	760	1136	1369	1088	919	1615	1921	1422	915	939	1361	1106	941	485	1067	1111	865	1268	988	1179	1277	1283	1172	1516	1248	1359	1213	1336	1435
AMPL2529604	66	65	39	60	80	77	41	59	92	62	56	36	37	16	34	15	18	41	78	42	56	54	54	115	53	54	93	44	85	32	34	29	42	22	27	31
AMPL13261482	42	114	23	75	91	67	31	53	77	69	129	72	75	46	112	57	112	121	75	99	33	56	88	79	54	113	147	40	104	72	91	65	70	67	55	102
AMPL18519756	12	19	8	14	16	20	9	10	26	33	47	51	30	50	52	22	34	52	10	5	4	14	11	20	13	21	28	28	24	19	31	23	29	15	23	42
AMPL12889494	0	0	0	0	0	0	1	0	0	10	4	4	6	2	9	0	7	1	0	0	0	0	0	0	0	0	1	2	2	2	7	2	0	2	3	1
AMPL30726345	400	911	286	442	840	488	372	498	791	773	969	694	882	714	1002	310	812	1138	551	695	291	440	661	640	418	736	821	657	864	736	909	731	656	232	699	882
AMPL25112695	0	0	0	0	0	0	0	1	0	1	0	0	0	0	2	0	0	0	1	0	0	0	0	0	1	0	0	2	0	0	1	0	5	0	0	0
AMPL8740406	314	379	125	529	438	315	560	220	351	293	334	316	336	290	304	200	366	354	455	274	132	799	462	417	576	372	394	1275	619	623	784	346	495	451	444	531
AMPL9761213	157	192	61	0	0	0	215	122	174	153	162	152	169	141	169	142	213	202	162	122	52	0	0	0	195	217	195	192	194	248	180	132	169	150	151	205
AMPL34784829	232	233	80	352	204	113	150	85	129	134	245	203	201	107	170	143	175	193	268	148	61	283	157	127	171	148	136	120	209	161	172	107	200	199	122	212
AMPL24810265	659	1302	556	862	1502	1305	538	860	2089	853	1437	1363	1013	1653	1640	427	809	1134	710	922	913	663	1504	1754	547	1595	2278	926	1325	1136	1085	1241	1386	556	849	1395
AMPL5880626	114	147	60	92	117	97	66	78	96	82	82	87	79	65	62	44	73	79	98	108	40	82	111	120	70	110	90	55	92	67	59	67	54	61	68	56
AMPL37114421	38	97	24	34	60	56	15	25	34	39	45	32	53	76	44	10	39	62	43	46	20	32	51	50	34	44	53	25	49	42	61	55	31	9	46	67
AMPL10631007	171	203	77	153	184	144	100	103	138	281	352	235	281	125	222	196	281	248	219	108	55	119	194	176	123	103	129	205	203	147	265	163	130	196	157	131
AMPL25953089	675	2436	1961	719	1807	2599	621	1112	2217	2233	2827	2059	1902	2751	2218	1485	1799	2053	792	1427	1297	580	1441	2605	710	1454	2477	1900	2220	1464	1763	1625	1195	1741	1314	1580
AMPL34705034	75	228	49	99	193	92	64	98	93	116	202	156	138	72	145	102	112	112	75	163	67	57	153	145	67	180	133	119	155	198	142	136	202	109	83	195
AMPL34799241	23	68	33	9	24	32	9	32	59	80	107	86	123	81	192	53	54	130	41	39	32	0	20	44	27	50	74	54	98	77	162	93	81	84	66	87
AMPL29359476	11	58	16	13	38	37	9	14	48	39	31	26	36	6	23	40	32	43	22	27	8	19	45	31	12	18	33	26	26	35	45	20	23	28	18	57
AMPL35371276	0	0	0	0	0	0	0	0	0	0	0	0	0	0	0	0	0	0	0	0	0	0	0	0	0	0	0	0	0	0	0	0	0	0	0	0
AMPL36012244	5	6	1	1	4	3	6	9	17	53	64	92	50	12	33	11	24	17	7	2	4	2	2	6	11	10	22	33	102	63	35	73	33	4	27	15
AMPL4762206	16	15	3	19	17	16	20	10	17	44	60	61	35	38	37	28	71	31	17	10	11	23	22	21	16	20	14	40	48	48	54	30	28	30	17	28
AMPL15503970	49	120	25	45	110	64	25	43	49	34	84	41	48	104	45	37	43	82	35	73	60	38	96	70	25	75	56	34	79	58	72	64	56	50	64	72
AMPL12951733	29	67	22	26	37	26	15	34	58	56	113	88	62	16	63	30	61	90	50	31	26	25	20	45	15	60	58	61	107	76	65	75	43	39	87	41
AMPL24976615	131	299	59	118	225	121	112	106	110	204	226	171	191	29	91	147	127	124	182	148	57	104	183	166	139	157	109	222	194	585	272	64	227	220	65	333
AMPL26811936	0	0	0	0	0	0	0	0	0	0	0	0	0	0	0	0	0	0	0	0	0	0	0	0	0	0	0	0	1	0	0	0	0	0	0	0
AMPL9760350	0	0	0	0	0	0	0	0	0	0	0	0	0	0	0	0	0	0	1	0	0	0	0	0	1	0	0	0	0	0	0	0	0	0	0	0
AMPL13190991	1	0	0	0	0	0	0	0	0	0	1	2	0	0	1	0	0	0	0	0	0	0	0	0	0	0	0	2	0	0	0	0	0	0	0	0
AMPL8599389	0	0	0	1	0	0	0	0	0	0	0	0	0	0	0	0	0	0	0	0	0	0	1	0	0	0	0	0	0	0	0	0	0	0	0	0
AMPL8776716	0	0	0	0	0	0	0	0	0	0	0	0	0	0	0	0	0	0	0	0	0	0	0	0	0	0	0	0	0	0	0	0	0	0	0	0
AMPL18007951	0	0	0	0	0	0	0	0	0	0	0	0	0	0	0	0	0	0	0	0	0	0	0	0	0	0	0	0	0	0	0	0	0	0	0	0
AMPL332926	11	4	4	4	2	2	4	2	1	35	29	18	46	19	34	41	41	43	2	2	4	6	2	4	12	2	4	12	18	14	52	15	20	33	14	21
AMPL10410080	0	0	0	0	0	0	0	0	0	0	0	0	0	0	0	0	0	0	0	0	0	0	0	0	0	0	0	0	0	0	0	0	0	0	0	0
AMPL18695624	0	0	0	0	0	0	0	0	0	0	0	0	0	0	0	0	0	0	0	0	0	0	0	0	0	0	0	0	0	0	0	0	0	0	0	0
AMPL7745013	1012	1547	736	1140	1648	1448	1263	1048	1783	1602	1597	1890	1831	2621	1859	1278	1733	1837	988	1002	600	981	1291	1428	967	1617	1824	1503	2023	2489	1533	1301	2563	1910	1321	2307
AMPL708973	21	22	10	28	15	2	13	10	18	25	44	29	22	12	16	21	14	20	25	10	8	30	16	25	16	10	26	19	26	33	26	21	21	19	16	25
AMPL36595096	9	25	11	9	18	16	6	14	17	8	35	18	12	6	7	13	17	14	11	14	9	13	10	11	6	13	11	12	32	28	10	14	9	11	18	13
AMPL32381235	32	77	23	23	66	46	13	29	46	64	136	92	83	102	87	63	115	129	16	46	21	14	38	49	11	35	31	19	70	86	43	77	72	53	60	80
AMPL35625829	32	58	11	33	50	19	22	33	56	35	49	44	43	24	33	35	40	36	57	46	30	34	33	41	28	43	38	28	77	86	35	42	35	30	36	42
AMPL986764	5	0	2	2	1	0	1	1	1	3	7	1	2	1	2	5	2	2	3	0	1	3	0	3	7	2	0	1	1	7	0	1	1	0	0	3
AMPL35535385	1094	2045	782	1305	1723	1304	1072	1100	1816	1191	1114	902	1427	2192	1021	629	765	1008	1001	1168	642	1166	1519	1348	1311	1502	1596	1127	994	1055	1200	795	907	689	692	784
AMPL36838587	90	150	68	111	121	116	108	65	237	391	491	308	377	295	285	243	402	436	118	67	37	76	83	127	164	149	161	279	297	450	383	278	256	206	201	350
AMPL15451504	0	0	0	0	0	0	0	0	0	0	0	0	0	0	0	0	0	0	0	0	0	0	0	0	0	0	0	0	0	0	0	0	0	0	0	0
AMPL3482160	46	79	27	50	69	55	48	43	53	66	60	69	54	46	56	35	62	59	44	44	18	63	44	54	73	52	52	63	71	56	47	59	63	28	57	72
AMPL33428970	240	535	190	275	350	393	172	200	325	586	688	617	911	465	720	784	581	746	344	338	162	255	316	379	172	276	447	506	597	767	876	500	702	966	427	805
AMPL15197870	282	1838	283	312	1603	607	245	721	575	318	692	518	613	630	954	440	880	818	371	1078	379	294	1293	805	286	1125	813	352	836	597	716	885	957	563	968	1180
AMPL28145924	189	491	150	194	425	209	220	260	414	542	576	385	500	272	498	301	664	656	287	329	136	160	347	341	237	396	420	403	573	505	498	619	430	260	640	607
AMPL15553630	119	206	96	74	202	110	102	108	185	136	214	206	194	231	220	95	229	212	128	111	68	70	144	166	112	180	168	131	185	191	212	155	187	181	117	225
AMPL21531279	711	511	139	729	420	286	641	155	448	478	526	543	767	230	738	388	722	870	851	276	165	590	303	402	574	290	438	379	531	780	775	405	864	590	422	918
AMPL20939819	94	193	99	73	152	198	112	84	232	293	409	367	298	230	308	216	377	316	121	107	92	67	86	238	100	76	213	231	348	547	325	275	458	256	295	411
AMPL29089890	418	507	282	511	597	458	412	308	618	396	598	588	316	279	428	207	620	531	499	315	246	443	497	527	385	505	557	326	629	620	298	398	443	255	380	479
AMPL5575854	104	69	18	140	54	32	93	46	42	68	91	105	95	90	100	77	79	82	120	68	20	112	42	44	109	53	68	61	99	123	101	69	73	85	64	97
AMPL12285811	354	301	159	381	362	276	347	200	350	145	231	261	157	245	233	104	206	250	425	202	117	293	235	263	397	291	341	102	200	219	192	166	263	161	160	229
AMPL8722186	480	683	195	489	634	454	471	347	679	332	564	494	355	225	336	212	424	418	628	412	303	390	476	646	474	526	697	313	698	854	346	431	548	279	450	615
AMPL32173169	29	12	7	24	8	5	10	2	4	9	21	4	10	13	5	9	12	10	49	3	2	8	3	7	16	1	2	2	13	11	8	2	10	4	8	6
AMPL10771751	370	588	254	325	469	406	381	283	618	631	805	748	571	778	763	315	458	773	388	347	219	250	420	475	319	434	537	590	601	627	530	508	581	447	391	601
AMPL15083495	21	16	19	30	18	26	28	11	36	25	31	44	24	20	23	28	31	31	25	11	19	13	4	25	27	3	44	21	36	52	24	18	36	35	22	44
AMPL3248690	347	704	214	462	578	535	298	242	515	293	229	258	343	315	376	185	293	512	376	403	273	399	482	586	299	282	566	257	492	800	383	362	743	174	447	1016
AMPL34523420	14	73	24	23	41	31	12	23	43	48	102	67	50	12	50	24	49	72	30	35	36	19	35	59	22	37	42	36	55	39	48	60	36	25	29	37
AMPL21828448	82	122	38	68	139	60	61	61	117	208	212	176	222	285	256	107	217	267	118	110	49	53	83	84	42	110	109	133	190	197	241	235	167	112	121	242
AMPL24183928	50	12	7	72	9	9	48	4	15	16	9	4	30	8	12	8	14	13	50	6	3	65	8	6	56	15	0	3	11	7	21	1	9	4	4	17
AMPL18407109	34	31	6	31	25	6	28	11	14	21	25	19	31	26	30	8	14	20	33	12	14	22	20	28	21	14	9	14	27	16	31	14	11	9	9	12
AMPL17732305	30	95	32	43	69	35	44	46	69	59	121	86	82	41	77	52	93	76	49	88	39	25	55	49	33	98	98	113	134	78	81	61	64	76	114	84
AMPL2536857	126	196	78	85	80	74	101	61	110	67	90	68	73	39	67	48	111	67	185	128	94	76	56	93	95	110	140	33	77	72	72	71	40	56	84	72
AMPL15882232	0	1	0	0	1	0	0	0	1	3	1	2	3	0	2	4	1	0	1	1	0	0	0	1	0	1	0	2	2	3	2	2	2	6	1	0
AMPL30536259	117	189	85	79	95	52	89	80	129	208	241	169	138	161	147	122	241	240	102	85	37	56	84	89	95	154	121	96	149	187	157	76	124	153	102	180
AMPL32256164	58	115	34	37	85	52	34	34	74	54	136	76	69	14	77	65	80	83	59	63	30	38	51	74	27	76	53	33	111	138	90	70	72	45	56	71
AMPL921668	134	229	118	165	165	122	91	119	188	168	244	235	199	328	293	120	219	318	142	109	75	137	148	158	129	130	169	111	228	192	204	225	164	136	172	188
AMPL11729404	356	311	186	567	381	288	403	238	395	174	226	161	197	90	182	75	119	139	376	194	106	408	312	400	420	323	286	193	183	173	155	123	128	123	98	86
AMPL7745624	238	134	66	288	149	95	161	91	158	122	138	91	144	127	121	28	88	163	217	109	49	202	96	139	181	135	106	79	146	105	108	112	76	36	79	131
AMPL9308449	28	54	25	24	53	20	26	30	59	28	54	39	56	41	61	41	25	38	26	23	28	25	22	46	20	46	49	26	64	32	44	40	27	35	49	29
AMPL1789317	3	13	3	1	8	5	3	4	8	8	6	7	7	3	16	4	2	6	2	5	5	0	3	5	5	4	6	3	11	10	9	1	11	2	8	11
AMPL6995823	42	32	19	38	28	25	34	20	37	56	70	79	84	66	56	57	86	72	43	27	13	21	19	44	22	17	25	53	58	51	103	32	47	57	24	59
AMPL13129660	1	2	1	0	0	0	0	0	0	2	4	2	0	0	0	3	1	1	1	0	0	0	0	0	0	0	0	2	2	1	2	0	1	1	1	1
AMPL10897884	176	153	74	193	175	113	142	78	175	84	117	126	135	114	128	67	136	129	211	119	72	193	140	129	179	132	151	124	134	134	153	107	139	80	103	129
AMPL21308850	1	0	0	0	0	1	0	0	0	0	0	0	0	0	0	0	0	0	0	0	0	0	0	0	1	0	1	0	0	0	0	0	0	0	1	0
AMPL13222287	68	72	38	51	82	68	66	47	78	88	89	72	49	105	53	69	99	66	73	49	21	44	39	76	73	64	61	48	62	53	48	38	39	79	34	43
AMPL36806626	33	42	29	20	32	23	23	21	41	52	70	38	45	13	25	26	45	24	36	36	24	9	27	25	23	17	33	14	32	45	43	21	16	29	14	35
AMPL10734826	181	226	92	200	149	139	165	92	199	185	231	234	285	338	235	141	192	231	207	145	87	171	91	152	197	106	155	244	343	224	395	205	205	213	173	223
AMPL8227784	51	67	16	58	55	40	36	33	65	98	104	98	151	87	94	99	131	89	55	51	22	31	50	76	37	54	67	51	57	52	111	79	79	112	69	79
AMPL1205201	53	123	39	53	92	62	38	47	76	76	113	67	117	78	92	67	98	113	76	77	37	40	91	81	37	73	66	33	83	119	111	68	84	92	64	127
AMPL6994781	209	146	73	236	171	112	144	63	149	61	131	93	46	24	113	20	121	150	197	102	60	176	185	148	129	150	137	51	98	132	52	98	82	20	80	89
AMPL1205592	0	1	4	4	0	2	1	1	4	5	5	3	3	3	0	1	3	0	1	0	2	2	2	2	0	3	3	1	3	5	8	8	1	1	1	6
AMPL37280190	41	52	19	39	48	28	53	22	42	81	111	101	101	179	132	58	91	148	64	33	10	33	29	45	42	26	28	40	75	131	88	93	144	77	73	131
AMPL3790843	2	5	1	15	1	1	1	4	2	6	3	5	25	7	21	21	36	29	3	3	2	0	1	0	5	3	3	3	3	5	28	8	11	41	22	44
AMPL21983583	7	15	9	5	13	6	3	10	13	9	14	14	11	4	9	8	17	20	14	11	5	5	15	8	2	17	11	8	8	6	7	3	5	15	9	7
AMPL11398650	1	0	0	0	0	0	0	0	0	0	0	0	0	0	0	0	1	1	1	0	0	0	0	0	0	0	0	0	0	0	0	0	0	0	0	1
AMPL12467214	20	33	11	14	29	37	17	15	28	37	35	30	24	19	19	25	23	34	29	33	7	19	38	31	22	39	25	23	22	29	31	12	22	24	22	18
AMPL18365058	101	139	43	120	120	106	70	58	120	144	190	229	213	166	191	122	240	248	128	84	39	112	76	119	71	93	100	87	175	179	239	143	182	134	138	205
AMPL7118007	49	17	2	51	24	3	55	6	7	8	6	4	8	7	7	3	1	4	73	8	1	41	35	6	54	9	4	5	5	7	5	1	1	1	2	13
AMPL30701817	7	25	10	3	20	4	5	1	10	11	8	12	15	4	6	17	9	4	8	13	2	7	8	14	7	8	6	5	10	7	4	9	19	7	3	14
AMPL22547823	11	54	17	12	36	14	4	16	19	24	43	29	46	23	35	22	34	40	11	28	15	12	33	31	10	22	33	9	32	51	24	24	40	16	13	39
AMPL13136380	22	47	18	25	42	26	20	17	36	52	39	49	66	21	42	51	54	42	39	27	22	15	20	51	28	43	36	23	29	35	45	31	52	57	22	36
AMPL10100590	61	142	61	67	88	87	55	56	121	128	140	97	161	115	110	108	122	116	80	62	32	52	84	105	41	74	91	84	106	94	110	88	128	89	105	128
AMPL13081357	47	85	24	80	61	40	27	25	46	32	53	62	32	11	32	50	51	42	63	37	20	43	58	81	47	42	40	5	66	66	44	24	48	34	44	74
AMPL7057309	10	4	5	2	7	10	7	4	9	8	34	24	18	8	16	17	39	27	12	3	3	6	3	6	6	9	8	4	25	25	22	11	17	20	7	21
AMPL35632698	38	72	32	31	79	31	35	31	53	116	122	76	104	32	60	65	69	84	39	32	32	25	44	57	28	51	57	53	89	69	98	56	52	70	42	70
AMPL13225980	23	49	21	17	35	26	12	25	33	45	53	33	48	14	41	30	29	32	36	33	17	17	12	35	12	29	36	15	34	28	43	23	27	34	22	25
AMPL787934	0	0	0	0	0	0	0	0	0	0	0	0	0	0	0	0	0	0	0	0	0	0	0	0	0	1	0	0	0	0	0	0	0	0	0	0
AMPL2633451	39	88	19	58	73	56	31	40	54	40	67	34	66	50	61	38	61	48	52	69	11	55	69	77	39	50	77	20	48	60	58	40	58	49	47	70
AMPL13081372	19	20	8	6	18	16	9	13	23	38	32	18	34	33	20	18	26	16	19	13	10	5	31	25	9	12	18	17	26	45	35	11	8	13	16	16
AMPL8260557	0	1	0	0	0	0	0	0	0	0	0	0	0	0	0	0	0	0	0	0	0	0	0	0	0	0	0	1	0	0	0	0	0	0	0	0
AMPL35307549	49	49	27	58	66	32	22	28	55	75	90	60	71	36	46	43	68	52	39	43	32	35	54	70	39	49	50	32	110	94	56	45	76	43	52	99
AMPL11396937	20	5	5	18	14	12	25	1	4	11	23	24	10	9	16	8	21	22	23	8	3	17	9	8	14	15	12	7	29	25	17	27	13	12	29	30
AMPL13607191	18	25	6	11	28	15	9	6	17	24	12	10	40	16	14	12	30	27	7	5	8	8	11	10	3	18	18	11	17	12	15	13	24	12	14	34
AMPL27767663	210	321	112	194	226	156	143	112	155	248	264	279	361	313	280	228	244	280	199	179	76	178	196	184	179	163	154	184	166	318	297	196	354	299	210	353
AMPL8698528	13	23	5	15	16	8	7	6	16	10	39	27	21	24	29	12	38	21	16	7	4	8	13	9	8	17	17	9	31	17	29	23	27	23	25	30
AMPL2352166	30	36	10	12	19	18	15	20	22	88	57	50	114	136	81	50	56	97	15	17	12	7	20	16	4	16	27	51	77	54	132	85	75	51	49	90
AMPL12582457	64	102	54	55	74	61	51	47	81	46	63	54	57	39	57	50	53	66	85	55	38	31	65	98	50	78	76	29	75	91	63	40	54	58	42	84
AMPL36430806	13	30	12	19	14	23	10	22	15	21	30	13	25	14	17	23	24	24	14	16	10	18	33	12	7	30	24	6	27	26	19	14	13	13	18	18
AMPL35324603	0	0	0	0	2	0	1	0	0	0	0	0	1	0	0	0	0	0	1	0	0	0	0	1	0	1	0	0	0	0	0	1	0	0	0	0
AMPL21680784	37	59	21	68	71	44	36	23	42	48	97	62	68	28	69	41	75	86	96	73	26	44	62	69	16	63	57	27	135	135	76	80	74	60	143	97
AMPL6994704	47	71	31	40	41	41	19	24	47	19	43	29	23	19	24	24	25	28	45	33	16	30	34	41	29	35	45	9	39	25	40	13	23	19	26	20
AMPL21235167	2	2	0	2	0	1	6	0	3	2	2	1	1	5	0	2	5	1	5	5	0	1	0	1	6	0	0	3	1	3	1	0	2	2	0	7
AMPL11204976	24	35	12	21	27	18	7	12	19	10	31	13	11	1	13	10	13	29	18	23	8	14	28	33	6	20	22	8	29	24	17	14	15	3	16	18
AMPL2370324	1752	1400	590	2010	1170	837	1432	796	1406	1099	1460	1097	1155	866	1375	728	1347	1413	1927	1089	685	1742	1281	1112	1631	1376	1121	942	1517	1247	1272	1459	1213	724	1175	1477
AMPL12785489	5	10	5	3	0	0	0	0	1	3	1	6	1	8	5	2	2	3	1	2	1	0	1	0	3	1	0	1	3	5	1	0	3	6	3	5
AMPL27422921	32	64	25	39	29	45	33	19	31	36	50	64	41	32	50	50	57	58	56	26	7	27	42	34	29	31	23	26	38	57	50	39	48	49	35	70
AMPL12054205	24	72	19	23	25	28	17	24	25	44	32	24	63	21	32	40	37	49	21	36	12	22	22	31	14	22	17	46	37	21	83	33	40	31	24	56
AMPL30279615	28	52	15	18	40	25	11	19	31	30	65	49	23	13	20	25	18	31	51	39	14	15	30	39	19	22	22	20	54	62	29	24	38	32	22	28
AMPL13735619	1	10	5	0	5	5	1	2	4	9	20	12	0	1	0	0	2	2	1	6	1	1	4	5	5	3	2	5	6	6	1	1	2	2	1	3
AMPL12312857	63	72	17	73	91	64	26	9	13	109	143	91	2	2	7	13	19	24	66	43	18	74	83	81	27	20	13	80	92	101	2	1	0	13	15	25
AMPL13223601	212	217	94	198	173	110	159	71	119	208	119	95	190	115	104	89	133	113	301	133	42	205	151	157	205	136	104	179	174	156	202	85	80	74	59	140
AMPL1932097	1	2	2	0	3	0	0	0	0	1	0	0	2	0	1	0	1	2	0	0	0	0	0	1	0	0	0	1	0	0	1	3	2	1	3	2
AMPL13200375	13	36	10	15	25	19	13	17	31	42	62	63	55	19	78	53	78	62	21	17	11	7	21	27	12	12	33	31	75	87	60	61	95	61	50	68
AMPL12099381	2	5	6	2	2	7	4	3	4	9	19	21	10	11	9	4	4	4	5	5	1	2	4	6	1	3	8	5	9	16	10	4	10	3	1	2
AMPL6213766	5	9	4	1	2	8	2	4	6	16	16	16	21	7	10	8	22	10	3	5	1	2	4	1	4	5	6	10	21	18	18	9	17	16	6	9
AMPL13154693	53	128	56	55	102	50	35	45	101	88	116	85	118	51	68	60	99	66	60	63	28	42	63	92	34	49	63	49	71	94	94	39	68	80	29	70
AMPL26594921	21	25	12	17	22	12	17	25	35	26	33	39	46	25	41	30	56	39	24	20	8	17	36	19	10	17	21	12	37	37	33	27	28	46	32	49
AMPL12207327	16	42	16	14	41	29	10	11	27	43	43	24	46	33	29	34	36	26	23	28	15	8	27	28	12	18	21	14	30	29	40	31	34	27	14	33
AMPL1614018	13	45	27	9	34	34	15	28	51	10	40	34	23	48	48	18	41	48	23	33	7	19	28	31	12	37	24	30	37	47	25	32	24	22	40	32
AMPL20607832	167	210	96	110	187	153	135	87	219	153	184	132	254	237	210	136	177	200	138	155	79	107	192	156	147	176	220	85	175	134	178	119	146	184	139	147
AMPL24237037	28	59	15	15	25	25	16	24	37	25	38	26	47	43	36	18	20	13	28	34	19	16	31	19	19	16	43	27	43	30	43	19	32	30	13	35
AMPL35251063	21	30	16	21	19	17	15	12	23	34	39	25	32	10	23	22	36	35	18	28	10	13	27	28	16	39	19	12	40	40	27	25	23	22	20	38
AMPL28110681	30	72	34	30	67	60	35	38	58	73	62	59	67	28	49	50	56	63	41	72	29	33	69	63	29	56	60	41	78	98	59	47	59	46	45	72
AMPL24411424	17	41	11	12	29	36	15	24	35	9	27	18	18	8	22	6	29	10	15	19	10	15	18	41	9	33	50	8	31	15	12	13	9	19	11	19
AMPL6836363	8	17	3	5	20	8	4	2	3	4	8	6	4	2	0	7	3	4	9	5	2	5	2	13	2	2	6	2	2	4	6	0	1	3	0	0
AMPL6290647	12	29	15	4	39	17	6	14	24	18	35	26	24	39	29	14	25	33	14	22	7	5	17	32	23	30	26	9	35	28	15	25	25	11	20	28
AMPL30161441	8	9	2	6	11	8	5	3	6	2	8	3	4	0	3	1	1	2	12	6	5	7	6	5	7	9	12	3	3	6	1	5	3	1	6	1
AMPL12447379	6	5	1	5	2	2	4	0	6	1	9	6	4	2	2	2	6	7	11	1	1	2	4	3	5	1	1	2	6	6	1	4	6	6	1	8
AMPL21607309	11	21	9	25	23	15	14	9	17	15	9	3	12	7	15	3	16	10	17	15	11	21	13	12	15	13	8	4	9	15	9	11	14	3	15	7
AMPL3594120	4	1	4	1	0	0	0	0	1	0	2	3	1	0	2	4	2	3	1	1	2	1	1	8	0	2	5	0	1	3	0	3	1	1	0	3
AMPL12648327	323	508	174	344	428	289	278	240	416	381	598	463	361	116	427	248	363	391	399	299	187	381	477	422	296	421	442	357	552	601	458	395	385	267	316	357
AMPL35023602	17	57	24	12	25	31	12	25	46	19	62	27	24	35	28	15	24	27	11	18	24	11	32	37	5	22	24	23	24	51	20	16	22	15	17	37
AMPL36168435	106	175	70	125	198	135	90	109	154	108	138	97	134	67	119	107	164	185	133	126	46	68	149	138	92	130	178	102	180	157	144	142	122	104	166	180
AMPL35129879	17	40	18	12	23	22	6	7	13	27	22	18	20	10	33	6	17	21	15	18	9	10	29	26	14	19	16	9	23	27	26	18	13	13	17	26
AMPL18304029	9	18	3	7	23	8	14	6	16	29	34	43	49	54	83	28	57	87	16	7	6	13	10	11	11	7	14	29	33	63	48	31	75	46	35	67
AMPL19993392	71	256	91	79	240	147	110	144	310	167	276	238	131	201	100	158	228	148	72	147	58	63	190	171	90	220	223	158	248	150	102	132	77	174	131	113
AMPL19284345	0	10	8	2	11	5	2	8	4	13	10	6	21	9	8	11	19	15	2	5	4	2	5	9	1	3	4	0	6	11	3	5	11	2	8	23
AMPL36754869	59	54	35	60	73	49	67	35	67	80	90	71	65	129	52	52	62	42	59	17	21	29	39	46	61	58	94	42	49	68	73	33	51	59	29	48
AMPL22493711	51	52	23	71	33	28	47	26	33	31	61	23	48	23	37	17	78	41	68	21	7	43	31	43	48	41	34	24	40	18	57	49	14	25	28	36
AMPL28610844	11	21	10	10	7	7	8	1	9	44	49	38	31	39	29	35	36	22	22	3	4	11	3	13	22	4	5	16	14	10	31	13	20	26	7	25
AMPL16001576	15	19	13	5	1	2	12	9	10	3	17	8	2	0	1	2	7	9	26	25	5	0	2	1	23	18	19	6	6	3	0	1	1	5	3	2
AMPL29207024	48	107	26	93	113	44	40	61	80	48	64	64	55	49	90	33	41	72	64	74	29	66	87	74	70	96	71	44	82	43	70	70	61	32	63	48
AMPL32812618	80	100	37	100	66	49	64	48	59	61	84	82	122	79	111	70	125	101	87	34	24	93	43	43	68	56	68	37	60	74	128	81	54	71	69	115
AMPL7180022	49	120	55	67	69	69	61	74	100	41	137	88	70	30	70	40	101	71	94	77	53	58	53	80	62	59	93	125	132	107	151	46	76	70	36	84
AMPL28156084	8	31	19	3	17	32	3	17	11	5	25	20	11	4	11	2	8	16	7	18	13	15	21	20	8	17	13	3	38	24	4	10	6	0	21	8
AMPL6996365	122	196	73	134	137	106	86	117	144	100	219	171	141	94	142	86	176	177	163	112	58	121	135	155	106	133	150	98	151	164	172	105	124	115	96	170
AMPL12811404	163	181	50	187	132	89	131	67	152	88	117	113	127	71	153	100	209	148	234	103	66	189	104	135	154	118	139	81	110	117	160	101	150	135	65	199
AMPL8415386	1206	1739	437	2088	1708	832	2184	1241	1404	1818	1508	1430	2160	3226	2093	1276	1384	1825	1569	1599	750	2101	1719	1009	1927	2508	1803	4187	2064	1660	3346	1812	1912	2740	2350	1818
AMPL8599765	59	115	50	39	76	66	29	39	76	72	182	111	77	54	68	36	88	76	67	82	30	32	43	57	43	72	62	60	101	95	80	52	63	46	39	56
AMPL18919259	121	235	160	149	297	188	92	171	265	199	290	250	143	165	137	114	181	207	98	161	92	86	284	226	83	252	199	154	235	202	138	151	136	137	166	159
AMPL36637606	41	46	20	28	39	25	33	27	53	57	74	48	66	76	51	52	53	45	32	32	10	12	24	28	20	33	56	46	77	44	50	61	55	47	61	41
AMPL31798840	78	120	26	69	90	44	61	46	90	111	218	132	158	71	141	111	115	179	149	75	29	108	69	82	59	57	86	120	186	104	192	90	87	150	70	138
AMPL5391758	0	7	3	7	8	0	2	4	6	9	5	2	7	3	3	3	2	3	6	8	1	4	7	1	5	2	3	1	2	6	9	5	7	2	5	9
AMPL2818294	117	150	59	162	111	114	84	85	97	70	119	88	113	36	100	54	114	102	164	102	65	125	137	110	115	165	91	53	133	113	96	132	93	75	128	127
AMPL37180235	206	199	99	173	167	144	187	81	225	142	118	151	217	214	199	121	244	232	192	128	74	150	126	155	197	183	177	235	246	406	253	201	291	170	285	242
AMPL12518006	55	54	50	77	60	56	45	19	63	52	76	39	57	47	48	13	62	47	71	36	28	86	50	47	50	34	47	44	64	43	47	57	23	17	31	29
AMPL16462904	10	0	0	2	0	0	1	0	0	0	0	0	0	0	0	0	0	0	18	0	0	0	0	0	1	0	0	0	0	0	0	0	0	0	0	0
AMPL16078416	22	24	12	25	25	14	25	4	12	19	11	1	9	12	6	3	8	4	39	10	6	12	7	8	21	9	5	4	22	11	6	1	4	1	5	4
AMPL32452063	65	57	17	96	31	24	70	20	28	63	76	75	89	49	71	55	82	84	83	32	14	57	38	34	45	34	32	90	84	55	82	52	57	69	35	56
AMPL31099711	101	106	53	95	96	96	78	41	87	94	220	174	125	123	142	96	256	197	141	59	32	107	45	112	94	65	82	43	137	191	120	91	157	107	115	157
AMPL12369280	13	39	26	19	81	36	15	32	61	92	112	86	107	74	74	53	74	69	21	29	21	15	50	36	22	59	47	48	110	151	118	61	143	60	64	161
AMPL11203368	104	225	73	83	171	113	45	83	119	106	164	113	146	79	140	104	119	128	101	143	84	86	155	136	94	126	152	98	147	114	142	112	106	107	113	138
AMPL21998904	0	0	0	12	22	10	1	0	0	12	10	6	13	28	23	0	0	0	0	0	0	9	7	18	0	0	1	3	14	2	19	15	6	0	0	0
AMPL4313617	24	72	17	20	54	22	12	20	30	34	53	40	46	44	53	39	41	34	25	49	14	9	36	36	9	30	19	11	19	30	48	28	36	27	14	41
AMPL36261195	8	7	2	6	8	4	1	6	3	4	7	4	6	5	2	4	4	2	11	9	2	5	7	4	5	3	2	3	5	7	4	4	4	1	1	3
AMPL1762874	5	8	4	5	9	7	7	1	12	8	8	13	6	12	14	12	8	3	3	4	2	4	2	6	6	2	5	6	5	14	10	11	14	7	8	23
AMPL32002261	7	6	5	2	4	3	3	2	3	14	20	13	35	13	25	9	27	23	8	4	1	4	3	2	11	3	13	4	12	9	14	18	22	14	13	16
AMPL25983538	77	82	46	87	98	54	82	56	109	93	127	116	143	185	164	81	147	175	72	60	32	58	58	80	103	61	125	62	132	172	136	136	156	88	102	191
AMPL34063180	180	208	74	193	166	95	160	97	156	600	528	492	579	174	364	355	306	477	236	132	91	144	152	127	195	149	163	392	354	253	591	190	122	384	190	178
AMPL36471499	148	62	16	80	28	22	52	9	22	13	44	34	18	22	33	17	39	48	178	37	10	64	25	17	54	9	19	9	31	11	27	15	2	29	24	16
AMPL17924980	116	147	52	100	129	135	56	80	116	102	142	101	108	60	96	93	118	106	123	113	61	87	130	112	76	99	107	50	100	155	107	90	114	98	53	91
AMPL4900661	20	27	15	10	12	19	15	10	28	28	34	19	31	21	16	19	24	6	22	8	13	12	5	18	10	13	23	10	38	19	11	16	6	14	12	14
AMPL6755241	34	36	14	19	7	9	24	8	7	34	20	40	47	27	41	21	22	34	26	9	1	16	6	7	19	26	18	19	29	27	33	41	27	31	14	32
AMPL19514940	1	0	0	0	0	0	1	0	0	0	1	2	0	0	1	0	0	2	0	0	0	0	1	0	0	0	0	0	0	0	1	0	1	0	0	0
AMPL213935	131	207	64	130	171	141	132	136	176	97	143	128	103	114	103	67	135	106	143	141	61	109	180	189	138	203	171	88	143	137	106	73	99	77	97	116
AMPL32674119	36	16	11	19	21	27	12	4	22	33	32	22	29	20	28	30	42	27	26	8	6	14	5	19	20	10	9	15	22	17	33	12	33	30	30	22
AMPL219450	4	7	2	3	6	5	2	4	10	5	8	4	3	3	3	7	6	5	4	2	5	0	5	2	9	13	10	2	10	12	3	0	3	4	7	8
AMPL35029687	78	215	53	77	138	117	65	82	135	77	176	137	108	34	89	66	111	122	123	162	81	79	150	126	82	126	146	50	161	159	97	101	78	105	108	125
AMPL26187921	91	208	64	61	159	157	70	132	203	282	332	341	291	243	377	173	218	345	106	151	107	58	175	181	72	199	271	241	391	431	252	328	413	228	247	371
AMPL37090526	22	136	33	37	75	65	21	43	71	17	103	70	22	38	26	15	66	48	39	91	39	31	71	67	25	71	62	20	140	135	31	45	48	16	57	70
AMPL13087568	145	201	120	116	204	159	97	135	228	160	125	86	111	193	65	42	89	111	129	120	81	85	158	173	109	175	174	99	140	146	111	95	88	35	83	120
AMPL21652634	45	82	38	37	60	27	23	15	69	32	50	46	56	43	57	67	110	84	54	40	26	37	37	56	27	47	33	32	40	34	58	34	34	40	46	74
AMPL9910444	40	58	30	38	69	31	22	20	47	97	141	85	118	88	113	79	106	94	53	48	10	36	43	62	32	31	41	30	125	142	105	87	93	80	81	154
AMPL5922429	15	32	7	8	21	20	20	31	20	10	24	13	5	25	8	3	10	6	14	27	11	10	28	14	22	22	18	16	6	4	2	8	9	7	3	9
AMPL25240266	68	127	33	106	68	74	69	47	55	61	73	64	88	63	66	60	50	69	104	57	32	100	55	68	68	48	73	31	57	56	79	38	38	74	56	54
AMPL21698818	23	72	24	32	43	29	18	30	31	34	49	32	55	14	46	32	29	39	22	24	13	26	40	27	17	36	37	14	34	32	40	24	42	35	46	36
AMPL21877465	122	111	27	149	71	65	150	70	106	198	309	293	167	154	156	76	162	196	159	85	52	117	70	92	116	117	105	207	276	191	144	220	112	129	248	159
AMPL15243487	66	63	28	50	71	73	38	39	89	95	106	89	78	32	79	45	80	94	58	41	27	29	97	91	33	63	76	41	100	62	83	49	70	82	48	104
AMPL25156875	452	611	315	447	460	369	379	359	672	451	814	553	484	350	547	268	424	560	512	359	254	388	374	552	382	411	576	363	612	364	509	390	275	326	383	328
AMPL31422436	691	185	101	331	228	157	466	60	149	582	142	112	376	142	162	369	179	267	798	95	58	203	134	173	415	71	99	101	90	338	216	81	435	345	71	443
AMPL14973155	74	146	37	51	112	51	75	68	69	43	55	47	91	48	80	53	69	97	80	87	29	34	98	68	67	141	95	22	55	57	72	48	71	52	47	114
AMPL30732765	20	15	8	11	1	2	9	3	3	6	11	8	19	10	7	18	18	29	17	7	6	7	4	8	8	3	3	6	7	15	8	4	6	20	11	16
AMPL35520862	67	83	36	115	54	37	88	40	36	85	83	96	60	119	115	97	106	106	113	45	21	105	57	53	104	51	69	64	110	103	94	120	144	149	60	119
AMPL33916062	39	101	25	45	63	40	34	38	41	38	92	72	76	37	58	35	70	83	57	51	23	42	50	55	39	51	38	28	67	75	61	37	57	46	46	72
AMPL13493274	188	210	100	150	199	105	149	106	150	191	186	160	383	218	285	239	379	355	217	164	79	135	134	137	197	166	136	212	206	211	393	175	203	319	186	229
AMPL12137465	16	45	16	28	33	26	42	10	43	40	42	23	45	20	13	37	50	23	36	22	22	30	20	36	25	17	22	17	21	29	29	13	26	37	30	28
AMPL14724677	17	27	7	16	18	15	11	6	7	35	28	27	13	22	26	17	27	18	20	14	8	8	17	20	14	16	6	6	22	24	18	30	14	13	17	10
AMPL16526404	22	49	25	37	58	32	36	39	43	40	47	37	73	20	57	24	60	51	34	38	19	22	34	56	27	66	61	22	50	40	44	50	39	33	57	48
AMPL35067990	9	38	7	4	28	18	11	15	18	7	20	12	21	15	15	4	15	16	16	17	9	14	18	17	11	18	20	4	21	22	16	19	15	3	15	19
AMPL10226175	30	35	15	25	26	21	20	12	7	21	24	24	29	18	23	35	34	28	25	17	6	19	26	25	18	11	24	11	18	29	46	11	35	31	6	30
AMPL12438991	12	19	8	9	12	14	8	13	8	11	38	22	21	24	32	12	18	34	8	30	13	2	8	19	8	10	10	15	20	22	13	33	26	19	23	26
AMPL8289974	66	95	28	69	76	64	46	52	75	31	101	65	60	44	54	33	75	52	74	89	26	37	87	88	39	96	62	27	95	110	47	64	43	31	46	48
AMPL7746640	39	63	21	36	49	29	19	29	31	63	81	82	41	57	41	36	46	35	34	41	17	48	43	61	30	56	42	29	50	44	53	34	22	29	31	39
AMPL36411766	28	30	7	48	23	15	27	11	21	35	30	34	29	53	32	18	18	33	35	16	15	32	21	14	40	22	28	23	55	18	24	14	25	18	13	37
AMPL27471300	54	92	39	68	66	40	44	29	84	46	56	52	66	12	29	23	49	49	88	47	43	33	67	60	46	77	66	57	67	72	62	46	45	17	33	54
AMPL17441877	62	106	39	79	90	68	66	37	97	60	46	17	77	25	44	19	66	36	88	47	39	69	100	51	59	76	76	24	52	52	59	34	55	9	36	40
AMPL26256655	21	37	9	24	31	19	17	17	21	17	35	16	32	17	20	17	16	29	28	23	14	18	24	28	34	24	19	4	19	37	41	16	29	27	18	42
AMPL36077247	109	186	66	97	118	94	65	51	118	159	201	94	142	51	88	45	150	110	109	87	37	63	115	130	94	72	87	93	117	90	138	54	68	46	66	136
AMPL21610331	0	0	0	0	0	1	0	0	0	0	0	4	0	0	1	1	2	1	0	0	0	1	3	0	0	0	2	0	0	0	1	0	0	3	0	0
AMPL34844229	43	179	58	25	79	83	19	170	194	339	545	368	162	82	123	162	135	184	57	119	77	16	44	59	24	109	223	190	262	38	150	84	8	103	93	31
AMPL16455829	36	12	3	34	20	1	31	6	10	43	45	11	57	45	38	27	30	16	51	5	5	29	9	6	41	8	16	48	14	9	49	22	12	26	3	12
AMPL10896776	150	317	90	176	233	167	158	182	210	212	288	297	287	244	299	190	328	272	202	178	90	129	213	168	138	234	208	146	264	343	255	239	286	247	218	362
AMPL19151315	14	17	9	8	11	7	7	11	9	24	19	17	18	13	22	21	58	28	11	8	4	8	10	8	10	7	11	17	18	24	31	16	40	19	18	34
AMPL17574997	36	71	27	29	69	48	33	62	89	34	59	42	31	63	46	14	68	65	28	47	20	23	35	59	31	50	76	21	70	47	40	40	50	16	52	48
AMPL34934980	64	119	29	58	62	45	37	30	73	59	70	63	74	69	63	59	87	58	86	66	27	39	44	55	56	63	56	20	59	61	85	53	64	59	49	86
AMPL4505289	79	182	59	88	122	81	58	93	139	145	152	135	100	71	112	60	118	134	90	102	66	63	110	114	64	102	110	55	148	164	79	89	100	48	102	147
AMPL3114247	252	1115	293	178	618	410	137	335	791	1842	2738	2409	1284	746	1953	1100	1788	2117	312	501	447	199	372	775	161	383	941	1528	1533	2209	1628	817	1302	1215	816	1881
AMPL35495702	0	0	0	0	0	0	0	0	0	0	0	0	0	0	0	0	0	0	0	0	0	0	0	0	0	0	0	0	0	0	0	0	0	0	0	0
AMPL8331606	0	0	0	0	0	0	2	0	0	1	2	1	2	0	0	2	0	0	3	3	0	0	0	3	0	0	0	0	1	1	0	0	0	1	0	0
AMPL15449421	0	0	0	0	0	0	0	0	0	4	5	15	7	6	7	0	2	4	0	0	0	0	0	0	0	0	0	4	17	4	5	11	2	2	2	0
AMPL5424293	6	1	0	1	1	4	1	1	2	10	3	1	9	1	2	0	3	1	4	2	0	3	1	2	3	1	2	2	6	1	3	0	1	0	0	6
AMPL14875691	196	160	59	287	90	104	159	79	108	147	185	166	155	99	140	95	121	153	278	109	35	230	79	93	182	105	122	106	213	185	153	107	115	93	124	136
AMPL31845968	3	23	6	6	7	12	4	7	31	249	213	315	331	156	475	279	247	347	11	13	8	5	3	21	10	4	33	103	46	99	312	135	150	220	90	171
AMPL34871599	0	0	0	0	0	0	0	0	1	0	2	0	1	0	3	0	1	2	0	0	0	0	0	0	0	0	1	0	1	0	0	0	2	0	0	1
AMPL3105444	19	64	20	15	79	46	15	38	61	15	27	32	29	30	25	13	26	26	15	37	21	7	59	57	15	47	52	23	51	43	28	27	29	22	23	39
AMPL16042532	71	198	71	86	155	103	48	86	189	149	165	144	186	103	167	117	163	160	71	81	53	44	133	118	43	151	145	84	114	112	151	100	107	125	102	145
AMPL4767419	16	10	5	16	9	5	15	4	9	3	11	7	9	15	6	4	14	14	16	8	2	11	11	5	14	7	4	3	5	14	4	6	5	11	5	19
AMPL31980403	127	230	77	196	201	132	103	122	168	189	312	243	185	83	164	110	140	189	165	143	80	181	171	167	135	178	152	131	293	232	178	173	106	137	182	148
AMPL13909971	56	73	25	41	46	54	22	18	14	0	0	0	45	42	45	15	21	21	70	53	35	53	39	55	16	26	21	0	0	0	36	45	29	8	19	22
AMPL16658899	40	92	31	43	57	33	30	43	50	61	153	94	86	17	71	77	121	103	74	50	38	56	54	44	29	62	83	45	117	77	123	69	57	56	67	67
AMPL37070802	516	506	146	627	474	312	378	265	416	380	346	323	256	168	307	256	307	395	606	381	182	601	429	316	494	437	412	317	500	508	284	315	360	333	390	485
AMPL10246321	58	90	32	54	50	59	31	31	48	48	60	47	57	24	70	41	53	45	49	76	32	41	59	64	30	49	64	35	62	45	85	45	36	46	41	39
AMPL32988363	3	5	2	3	1	0	3	3	4	2	3	8	10	9	12	10	23	18	1	2	0	0	1	1	11	3	8	5	3	10	7	8	10	8	7	12
AMPL33584160	12	29	9	19	8	6	4	5	15	37	43	31	39	49	37	36	34	33	18	9	4	2	8	9	6	12	13	25	28	28	38	12	12	20	22	20
AMPL35346280	59	112	33	77	86	44	49	45	73	84	104	57	135	86	146	61	115	110	71	71	24	45	78	60	53	46	53	75	71	62	153	81	103	49	68	132
AMPL17871496	1	2	4	3	1	1	3	0	0	6	10	6	20	10	6	2	17	14	4	3	2	0	1	0	1	1	0	10	6	3	7	7	13	2	5	4
AMPL1226722	8	18	9	1	7	9	6	2	2	28	28	17	31	10	25	8	13	11	13	10	10	5	8	14	8	5	1	6	26	21	20	14	14	15	3	5
AMPL35939112	91	124	47	74	85	81	68	40	92	53	82	69	81	75	63	58	74	45	89	47	24	48	63	73	58	57	88	26	56	55	54	42	51	45	50	70
AMPL24964387	0	0	0	0	0	0	0	0	0	0	0	0	0	0	0	0	0	0	0	0	0	0	0	0	0	0	0	0	0	0	0	0	0	0	0	0
AMPL6360599	1	9	0	0	1	1	1	2	1	11	9	10	9	6	24	17	12	8	4	1	0	0	1	2	5	1	3	6	18	9	8	8	11	11	7	10
AMPL36884318	106	96	55	151	103	53	103	53	84	138	131	117	100	49	75	64	84	115	154	63	43	135	81	83	88	67	78	73	129	146	140	65	82	77	62	96
AMPL21695918	41	81	61	51	59	53	37	33	45	105	87	42	79	45	42	38	55	55	67	55	26	43	53	57	47	38	36	70	72	44	62	53	39	40	43	48
AMPL3136202	25	53	28	6	26	30	4	16	22	27	79	54	39	31	31	32	58	31	38	34	28	6	24	25	5	14	14	21	61	84	31	25	36	24	20	28
AMPL7395625	47	43	26	27	48	44	36	30	56	126	121	103	153	114	77	75	94	89	51	37	28	35	41	58	46	47	59	67	79	112	96	96	89	88	53	83
AMPL13944465	329	320	143	366	358	194	267	249	305	533	688	942	584	1007	897	397	595	728	368	234	128	254	264	269	193	343	449	633	707	499	603	490	446	577	600	442
AMPL16257906	244	212	71	227	164	108	150	100	142	336	477	418	292	126	361	231	354	337	244	140	98	200	102	137	156	149	122	174	312	387	302	243	273	268	194	329
AMPL26018119	270	174	60	297	96	61	160	61	119	135	204	197	252	189	311	177	241	308	297	93	48	262	105	81	215	74	107	111	244	221	186	181	159	202	271	231
AMPL5276008	4	6	0	11	0	0	1	0	1	2	2	6	2	3	1	7	1	2	4	0	0	1	0	2	0	0	2	6	4	3	3	1	1	1	1	4
AMPL32314913	7	16	14	9	26	20	9	18	34	14	35	19	19	8	28	6	22	21	7	15	13	9	27	25	7	33	25	7	24	32	25	24	18	13	8	18
AMPL15212219	27	69	9	29	43	22	30	30	40	48	34	50	54	25	28	30	52	33	31	29	17	16	26	35	26	34	39	36	51	69	63	36	46	33	38	63
AMPL1457972	189	252	106	252	261	203	102	177	191	81	157	126	178	117	182	90	182	224	214	156	118	213	265	256	112	229	197	61	132	141	152	174	180	112	171	178
AMPL34247748	15	16	7	13	9	6	5	6	10	4	6	4	15	2	4	3	19	9	14	19	6	5	10	8	6	9	4	2	5	5	9	1	10	3	5	8
AMPL6768282	61	44	18	88	46	30	48	25	30	37	39	29	62	13	48	42	69	48	75	38	11	62	30	33	54	41	44	33	50	27	52	24	44	51	30	50
AMPL34243049	35	24	4	17	9	10	14	10	12	13	15	13	16	2	9	7	22	13	17	8	10	24	14	23	23	12	18	4	8	9	10	4	23	2	7	9
AMPL35057555	26	37	9	27	48	18	14	24	22	89	53	36	78	29	23	58	35	42	34	37	17	26	30	31	23	34	20	39	42	36	61	26	34	58	25	44
AMPL15530470	46	31	3	53	14	12	30	8	8	9	11	7	9	0	4	5	6	5	41	14	5	55	17	5	20	11	16	13	16	7	3	8	5	6	6	7
AMPL29665060	15	22	13	8	27	11	8	10	24	29	33	20	25	24	26	17	33	20	18	9	11	2	13	20	14	4	5	20	12	10	21	13	11	24	11	6
AMPL31544906	7	10	2	6	11	7	4	3	2	10	19	20	5	0	14	7	9	13	5	13	3	2	7	10	0	6	10	11	12	18	17	9	12	15	7	20
AMPL17178152	49	114	62	74	74	121	47	51	100	113	107	80	98	47	83	51	86	80	77	53	31	55	61	128	53	60	50	41	75	75	69	51	79	48	41	67
AMPL32306849	13	20	6	12	7	9	16	3	4	14	17	15	21	3	4	8	10	10	24	10	5	14	6	7	14	8	11	11	11	32	13	10	21	11	4	23
AMPL35324706	65	91	41	27	88	62	40	35	55	61	99	73	80	150	100	61	138	118	60	50	13	33	47	64	39	43	37	26	69	76	76	72	111	84	63	103
AMPL8942959	47	75	26	47	35	32	33	47	60	39	84	68	48	27	58	20	45	59	56	54	27	38	45	45	30	47	58	38	62	86	57	63	63	24	30	44
AMPL296785	79	112	46	64	86	84	74	43	99	147	147	137	147	36	155	76	110	152	106	77	46	57	76	107	69	81	112	92	137	116	176	105	128	82	71	114
AMPL9199087	1	0	0	1	0	0	0	0	0	0	0	0	0	0	0	0	0	0	0	0	0	0	0	1	0	0	0	1	0	0	0	0	0	0	0	0
AMPL12361484	106	175	45	144	109	70	61	57	87	98	223	209	161	74	189	124	235	208	154	100	56	112	122	123	73	100	128	146	196	184	203	171	145	152	116	221
AMPL17255651	110	94	31	93	74	45	106	42	63	58	95	81	98	90	65	31	54	71	122	42	17	89	48	70	97	80	75	50	52	77	60	31	50	63	34	62
AMPL35442658	2	11	1	3	2	1	0	0	3	89	108	80	103	89	156	50	92	76	2	5	7	1	6	2	0	7	0	89	201	234	137	191	213	41	120	251
AMPL22424276	0	1	0	0	2	5	1	0	2	12	35	11	27	7	11	23	39	25	0	1	1	1	0	9	0	3	2	7	17	81	18	12	71	26	4	61
AMPL338840	67	115	55	111	131	94	67	39	90	74	131	66	93	63	100	41	101	82	84	53	42	148	114	105	74	101	97	64	107	74	84	79	58	34	61	96
AMPL1147827	0	1	1	1	1	0	0	0	1	0	0	0	0	0	0	0	0	0	0	0	0	0	1	1	1	1	0	0	0	0	0	0	0	0	0	0
AMPL5882914	20	53	22	9	11	14	24	27	42	28	58	51	53	33	30	26	53	50	42	21	15	10	6	29	14	17	27	17	70	47	35	25	26	26	26	34
AMPL36139807	22	20	13	25	17	12	30	14	29	28	35	52	53	98	37	31	38	34	26	19	7	26	19	29	19	12	20	22	53	57	57	26	52	22	23	40
AMPL1541922	35	66	18	57	76	35	37	37	46	47	46	39	37	28	47	20	35	54	49	42	18	61	63	49	42	71	56	12	43	45	36	39	36	24	33	41
AMPL22150462	4	1	0	3	0	1	6	2	1	2	1	3	3	1	2	0	0	3	3	0	0	4	1	1	1	3	1	0	1	1	0	1	1	0	3	2
AMPL15900164	0	0	0	0	0	0	0	0	0	0	0	0	0	0	0	0	0	0	0	0	0	0	0	0	0	0	0	0	0	0	0	0	0	0	0	0
AMPL34506449	39	41	14	22	12	21	20	12	24	30	42	32	53	103	77	20	48	32	31	18	7	12	14	19	30	29	13	13	37	33	46	58	54	16	25	30
AMPL16551541	8	20	13	21	11	15	20	2	17	6	5	4	4	10	0	5	4	2	21	16	5	7	6	20	21	4	5	9	1	7	8	2	3	2	0	2
AMPL13931021	20	55	9	15	21	15	27	17	26	30	27	24	25	7	16	14	22	17	33	34	17	14	33	31	16	39	17	12	34	35	19	18	15	9	6	13
AMPL36553967	8	29	12	3	16	15	2	11	11	11	26	16	17	14	18	18	29	13	7	11	7	5	16	19	11	8	7	3	20	11	23	15	14	14	17	10
AMPL18069738	89	92	45	77	48	41	64	50	102	47	67	63	70	96	61	30	50	45	101	43	22	66	37	63	39	46	71	26	58	47	72	31	48	50	17	48
AMPL19159304	7	9	0	6	1	3	1	2	3	1	1	4	1	0	4	0	4	1	2	4	0	2	2	2	1	2	0	3	1	4	1	1	16	0	0	10
AMPL15790062	0	2	0	0	4	0	0	0	0	0	0	0	0	0	0	0	0	0	0	0	0	0	0	1	0	1	0	0	0	0	0	0	0	1	0	0
AMPL31895796	100	149	41	149	109	65	84	42	77	108	122	77	128	71	92	65	108	94	136	69	36	113	60	89	92	77	69	40	120	147	77	75	118	76	62	122
AMPL35819122	34	30	19	29	20	16	19	9	22	36	66	26	53	116	27	37	77	47	20	13	9	31	11	17	19	9	9	18	28	12	40	21	19	53	22	21
AMPL36872058	1	0	0	2	0	0	0	1	0	1	0	0	0	1	1	3	2	1	0	0	0	1	2	0	0	0	0	1	3	2	1	0	0	0	0	0
AMPL2237999	69	69	32	120	56	29	69	22	40	21	35	47	35	63	35	19	33	40	80	35	19	76	48	38	60	44	32	19	32	27	36	21	25	20	22	43
AMPL16781669	65	104	64	92	127	142	43	52	151	133	182	98	196	446	155	77	110	172	61	77	61	72	93	184	40	103	205	143	204	153	169	112	89	57	116	139
AMPL21676619	0	0	0	1	0	0	0	0	0	1	0	0	0	1	1	1	1	3	0	0	0	0	1	0	0	0	0	0	2	0	0	0	1	0	0	0
AMPL34357249	53	75	20	61	41	53	38	27	32	44	23	31	32	37	33	25	26	40	50	63	13	47	47	50	37	52	56	21	57	42	56	31	45	29	37	53
AMPL37068216	18	44	7	9	22	12	9	11	14	19	20	12	23	6	25	22	13	36	10	23	8	6	18	29	12	13	20	2	18	32	23	16	15	10	10	16
AMPL34738898	5	12	2	2	10	8	5	6	6	32	53	28	26	4	10	18	18	7	4	10	3	3	4	5	17	9	17	10	35	24	15	9	7	11	7	18
AMPL2744179	5	5	2	12	15	7	17	4	8	29	24	17	17	5	9	21	14	17	11	9	1	5	9	9	5	5	12	14	29	14	25	6	3	12	6	7
AMPL18295272	37	31	19	42	20	21	21	4	7	40	53	32	16	11	24	25	28	61	51	5	8	41	11	37	24	7	3	6	6	16	11	8	2	7	9	5
AMPL1376276	144	115	51	210	105	101	163	47	112	202	311	278	173	251	151	155	211	162	231	73	47	155	64	133	174	89	164	172	252	250	197	115	163	214	90	155
AMPL26152971	13	5	1	1	1	1	7	5	9	17	20	16	19	10	7	8	8	3	9	1	1	5	1	1	9	8	11	17	17	37	18	11	7	4	3	21
AMPL26151027	54	132	45	47	90	56	49	50	75	131	128	104	104	68	91	72	113	78	85	49	33	47	79	101	75	62	71	53	123	110	83	59	82	71	49	92
AMPL34400989	56	111	30	35	70	49	42	73	71	148	205	152	130	58	159	148	147	149	59	76	37	35	62	60	54	91	98	190	141	153	104	128	120	184	151	163
AMPL14331102	35	88	25	57	63	30	44	32	33	51	91	41	61	32	47	51	57	49	59	52	12	40	60	55	55	47	32	39	66	31	49	43	32	48	57	37
AMPL31897985	17	22	17	12	8	24	9	5	10	31	28	22	30	44	28	20	34	47	15	11	15	24	5	21	12	10	13	35	34	32	48	24	21	18	23	35
AMPL36403546	55	94	20	67	56	43	36	38	38	49	86	52	40	24	42	43	30	43	72	74	27	72	57	70	49	65	53	72	58	48	61	59	57	63	43	62
AMPL16137660	115	233	116	151	162	121	78	100	127	102	125	96	181	163	125	53	155	115	127	135	65	123	144	195	81	121	113	74	83	103	132	118	127	88	101	97
AMPL25068880	55	116	41	63	56	60	53	27	60	227	182	124	266	53	105	119	82	126	86	70	38	61	50	89	73	86	69	147	109	239	223	91	161	139	104	233
AMPL22097459	1	13	4	5	13	8	0	1	5	3	5	3	7	6	3	7	3	5	5	5	8	6	7	3	7	2	1	3	2	6	3	7	7	7	0	10
AMPL25403168	75	52	15	55	38	33	26	21	42	31	79	53	29	54	44	18	46	49	86	41	16	65	46	40	49	38	16	33	95	55	41	41	49	19	51	49
AMPL17134267	8	42	12	6	27	32	8	25	33	16	61	50	14	30	40	9	30	32	8	30	9	9	45	38	15	31	41	8	67	55	13	30	30	30	37	32
AMPL35402855	8	7	2	5	2	0	10	5	2	6	14	8	20	20	7	9	18	5	10	5	3	4	3	3	7	8	4	9	8	6	14	2	9	8	10	16
AMPL25014005	2	0	1	0	3	0	0	0	1	1	0	0	7	0	4	5	12	9	1	0	1	0	0	2	1	1	2	0	0	2	6	1	10	21	3	30
AMPL15788483	21	77	21	41	62	37	30	26	48	44	76	73	39	16	41	24	53	60	40	37	25	36	48	57	27	53	37	34	78	85	46	40	57	38	35	38
AMPL21152750	9	16	7	3	7	3	2	5	6	2	3	1	2	6	3	5	22	14	10	5	2	10	4	2	3	3	5	0	1	3	1	2	4	7	12	8
AMPL18413018	60	182	61	58	115	101	39	83	99	61	145	106	82	32	146	88	101	130	74	122	61	54	168	92	41	119	87	40	74	71	99	86	72	124	95	117
AMPL14439196	28	51	18	34	34	23	17	14	37	36	39	50	24	12	18	17	21	37	26	25	24	26	28	36	39	36	27	16	44	23	24	32	16	15	21	19
AMPL14537823	41	20	19	51	23	24	37	7	34	31	58	46	34	37	38	27	32	26	50	17	8	32	26	39	25	20	19	17	36	46	39	10	25	12	10	25
AMPL35673998	43	105	13	50	84	36	38	19	46	75	66	59	62	36	53	50	75	55	65	49	16	56	73	52	65	37	39	46	64	44	65	27	31	26	27	42
AMPL35571675	13	5	8	9	3	2	10	3	3	31	19	4	19	10	11	12	14	17	14	8	3	5	3	3	10	3	2	17	8	10	12	6	10	21	3	9
AMPL32088965	64	112	54	57	94	75	73	56	120	111	178	173	217	214	200	140	209	215	68	79	58	61	75	88	97	108	146	125	234	234	217	153	301	203	184	315
AMPL3885028	0	0	0	0	1	3	1	0	0	0	0	0	0	0	0	0	0	0	0	0	0	0	0	1	0	0	0	0	2	0	0	0	0	0	0	1
AMPL26170911	0	0	0	0	0	0	0	0	0	0	0	0	0	0	0	0	0	0	0	0	0	0	0	0	0	0	0	0	0	0	0	0	0	0	0	0
AMPL34235812	0	3	0	0	0	0	0	0	0	4	6	6	0	0	0	1	2	2	0	0	2	0	0	0	0	0	0	4	3	3	0	1	1	0	2	8
AMPL2534624	1	0	0	1	0	0	1	0	0	0	0	0	0	0	0	0	0	0	0	0	0	2	0	0	0	0	0	0	0	0	1	0	0	0	0	2
AMPL20720630	25	27	26	27	34	28	37	26	28	29	19	8	35	12	50	20	29	39	36	28	10	27	26	26	27	29	31	19	24	20	33	29	35	21	25	18
AMPL21193193	98	110	64	145	94	96	85	60	91	141	126	123	178	201	120	105	140	153	90	65	35	73	76	104	78	90	113	104	133	107	133	85	136	126	110	161
AMPL24830478	73	122	71	70	106	85	61	38	109	130	216	207	160	78	181	99	163	175	84	71	44	76	79	87	77	68	86	115	161	115	176	104	119	107	94	108
AMPL17092726	34	76	25	33	62	45	33	38	68	52	93	53	71	86	54	60	93	65	38	48	32	24	55	67	25	75	43	10	84	86	61	55	91	46	51	84
AMPL15592125	5	0	0	15	4	10	8	1	4	14	12	9	17	2	8	10	22	4	4	0	1	1	0	0	2	1	4	9	6	9	6	11	7	12	8	9
AMPL9071005	50	32	7	51	26	23	46	12	18	29	50	44	33	14	28	23	48	37	57	12	11	51	7	25	37	11	16	32	29	27	45	24	30	37	11	27
AMPL6684444	27	30	10	18	21	20	13	2	31	26	31	18	37	19	10	23	19	19	25	23	4	16	6	19	8	12	6	12	22	12	21	14	4	8	12	16
AMPL6076671	4	2	5	3	3	0	5	3	2	18	23	12	25	8	9	8	6	14	12	5	1	4	6	5	4	2	3	8	17	5	19	10	7	8	5	6
AMPL15832859	11	11	1	6	5	8	12	4	4	13	20	23	26	20	18	12	26	23	11	4	3	1	3	9	7	1	7	25	17	6	25	12	10	26	13	9
AMPL14742101	64	62	32	81	55	74	71	39	74	55	51	33	53	32	41	23	36	36	94	24	25	63	34	74	75	34	57	29	37	29	28	26	45	45	20	47
AMPL3239255	8	9	1	7	8	8	4	4	5	7	6	8	9	4	5	5	8	9	10	2	3	10	6	2	12	2	5	6	6	15	5	3	10	3	2	10
AMPL34229687	0	0	0	0	0	0	0	0	0	0	0	0	0	0	0	0	0	0	0	0	0	0	0	0	0	0	0	0	0	0	0	0	0	0	0	0
AMPL14128255	0	0	0	0	0	1	0	0	0	0	0	0	0	0	0	0	0	0	0	0	0	0	0	0	0	0	0	0	0	0	0	0	0	0	0	0
AMPL4982980	1	1	0	1	1	0	0	0	0	0	0	0	0	0	0	0	1	0	0	0	0	0	2	0	1	2	0	1	0	0	0	0	0	0	0	0
AMPL34891325	76	210	47	102	192	106	53	117	165	132	129	106	90	56	82	66	94	91	95	130	65	62	161	126	59	146	139	70	175	139	53	69	110	47	49	107
AMPL9442306	50	58	24	64	67	40	36	35	45	71	77	57	68	31	46	15	54	52	64	47	12	64	54	55	51	26	35	39	51	61	56	24	46	33	20	30
AMPL35347125	0	2	0	0	2	0	0	0	0	1	1	0	0	0	0	0	1	0	0	0	0	0	0	2	1	0	0	1	1	1	1	0	0	0	0	5
AMPL34248072	67	175	68	78	150	91	43	77	140	90	209	152	107	157	139	61	166	129	79	92	83	48	114	137	43	127	118	66	185	176	112	146	118	66	95	136
AMPL2361914	32	101	30	25	97	49	21	52	68	74	109	91	98	201	119	61	101	103	37	67	22	37	75	72	23	59	70	46	88	114	86	95	62	69	65	86
AMPL34450237	16	34	14	29	28	10	21	16	23	15	25	15	18	10	9	8	32	24	20	24	7	14	18	24	22	21	20	12	19	18	25	22	19	14	11	22
AMPL35848520	76	143	70	83	171	81	50	87	157	145	135	109	169	93	137	74	124	160	86	114	64	49	135	109	62	124	141	67	126	117	143	101	131	47	79	144
AMPL36535355	81	41	12	70	47	20	52	25	43	32	54	34	42	30	22	26	49	57	84	35	19	76	33	18	52	35	28	18	41	49	36	25	28	44	39	32
AMPL1660828	13	16	8	12	16	18	9	7	16	16	54	33	37	36	21	14	27	19	22	13	0	14	24	17	11	8	19	23	49	32	21	24	17	12	16	15
AMPL35485091	59	66	35	52	66	44	44	43	63	46	64	44	66	25	55	29	67	45	110	37	18	69	41	57	60	56	53	10	47	49	62	25	38	33	16	34
AMPL22217056	24	62	21	39	26	35	16	20	32	32	41	32	43	31	38	14	34	28	29	23	11	21	28	41	28	18	20	27	46	39	37	22	41	17	12	26
AMPL34440652	48	47	19	51	56	53	57	34	60	38	89	31	52	42	39	40	59	56	58	27	16	39	50	45	67	49	47	47	74	50	39	33	36	36	39	51
AMPL17294131	0	0	0	0	0	0	0	0	0	0	0	0	0	0	0	0	0	0	0	0	0	0	0	0	0	0	0	0	0	0	0	0	0	0	0	0
AMPL34621525	90	101	41	92	75	28	75	41	65	99	71	68	115	86	94	42	67	94	73	51	23	62	55	48	83	44	47	31	79	75	104	65	69	35	59	70
AMPL34082872	81	57	30	97	50	27	95	23	63	54	40	47	69	34	41	48	48	54	98	37	16	50	32	44	94	30	35	16	31	36	52	22	58	53	29	58
AMPL35997093	0	0	0	0	4	1	1	1	1	3	14	6	9	2	9	5	8	2	1	2	0	0	2	0	0	0	2	7	11	6	6	7	1	6	3	4
AMPL9826438	13	52	16	12	31	15	9	9	32	21	30	23	15	10	15	10	28	14	24	25	16	17	30	22	13	21	18	7	23	19	18	13	12	8	9	19
AMPL35614252	141	176	48	101	96	72	55	50	71	58	128	88	78	32	75	56	44	59	145	94	51	102	90	106	71	84	65	32	80	108	87	55	44	48	55	44
AMPL15740139	4	1	1	3	0	3	1	1	3	1	7	1	2	0	1	1	1	0	2	0	1	2	2	0	2	3	1	2	6	1	2	0	1	4	0	0
AMPL5071879	37	140	32	50	64	59	32	63	76	69	150	89	46	32	63	51	76	59	53	70	39	38	82	45	25	116	87	48	112	94	66	83	52	46	55	62
AMPL18665782	1	1	0	0	0	0	0	0	0	0	3	1	1	0	0	1	0	1	0	0	0	0	0	2	0	0	0	1	0	1	0	2	0	0	0	0
AMPL5803967	1	0	1	0	0	0	1	1	0	0	1	0	1	0	1	2	2	1	2	1	0	0	0	1	0	2	0	0	0	7	2	0	1	1	0	0
AMPL32355883	75	90	39	83	67	55	54	23	69	43	71	67	93	8	84	76	115	70	122	55	24	69	60	61	102	76	58	20	65	104	83	57	75	48	48	114
AMPL34206246	39	55	18	31	39	35	42	31	52	53	52	47	68	86	64	53	42	54	42	58	12	20	32	32	25	47	47	26	58	69	53	61	61	48	19	40
AMPL37833212	8	20	7	6	16	4	6	6	11	4	6	4	16	14	10	6	9	5	6	6	2	6	4	6	8	5	5	3	4	19	6	9	21	10	1	5
AMPL9410243	25	28	16	33	34	27	29	23	24	18	36	27	26	9	19	15	28	25	36	29	14	28	19	26	27	43	45	11	30	24	22	20	20	35	19	29
AMPL18587144	20	54	24	30	30	23	23	34	35	46	49	48	53	15	35	27	45	51	31	31	26	18	46	28	22	35	40	23	48	24	55	38	23	31	28	34
AMPL34284136	234	310	141	236	294	140	220	180	247	203	288	248	249	105	254	161	258	265	271	213	86	168	232	235	210	235	242	188	230	351	283	163	220	246	116	245
AMPL35507821	13	31	8	17	20	14	13	10	30	22	19	14	13	8	13	7	10	16	13	10	6	10	15	7	11	10	6	13	18	18	5	4	16	3	13	16
AMPL33718082	129	191	59	154	165	123	92	79	140	99	109	142	107	106	211	47	126	144	163	188	143	130	186	179	109	170	200	56	171	138	136	221	166	101	152	179
AMPL8383374	0	0	0	3	1	0	0	0	0	0	0	0	2	0	0	0	0	0	0	0	0	0	0	0	2	0	0	0	0	0	1	0	0	0	0	0
AMPL33538076	388	588	486	402	501	678	392	225	852	669	786	669	379	416	500	314	473	595	519	237	256	336	306	821	419	234	550	345	384	351	342	206	322	305	207	435
AMPL25228488	424	840	247	531	679	450	330	412	530	378	499	481	386	281	367	213	331	474	605	509	301	470	503	501	350	513	573	347	540	513	395	306	284	253	343	453
AMPL32763652	72	171	50	113	185	102	78	117	162	142	180	176	115	119	193	81	126	143	109	116	44	85	145	150	96	203	179	107	225	77	118	166	100	100	148	107
AMPL15296149	0	8	0	5	4	0	1	0	8	6	5	11	2	1	0	1	11	5	1	10	2	2	4	3	0	1	5	4	6	3	2	6	2	1	7	3
AMPL22093563	33	38	17	48	30	37	38	30	35	43	47	29	176	46	120	50	47	32	53	34	13	44	47	35	24	32	42	22	30	31	156	104	74	54	29	32
AMPL16934641	9	15	5	16	5	4	11	6	7	25	23	15	19	14	19	23	44	30	13	4	4	6	7	7	11	3	4	8	28	16	18	15	11	19	22	21
AMPL35994025	96	40	15	98	24	25	83	12	24	26	47	40	27	26	35	13	31	17	115	29	14	85	28	31	69	19	17	20	39	37	25	20	24	21	12	24
AMPL15577285	0	2	0	0	0	0	0	0	0	0	0	0	0	0	0	0	0	0	0	0	0	0	0	0	0	0	0	0	0	0	0	0	0	0	0	0
AMPL231277	0	2	2	0	2	2	0	0	0	3	1	1	1	1	1	1	3	0	2	1	1	3	1	2	2	0	2	0	0	1	1	0	0	0	1	0
AMPL22339425	5	18	6	18	18	18	3	5	20	8	12	8	15	7	16	16	6	18	11	16	3	19	22	19	15	13	12	6	6	8	16	10	8	18	19	4
AMPL10184435	0	0	0	0	0	0	0	0	0	0	0	0	1	1	1	0	0	0	0	0	0	0	1	0	0	0	1	0	0	0	0	0	0	0	0	0
AMPL14520014	9	16	12	5	5	9	5	6	6	15	37	18	21	12	11	6	24	33	9	21	6	0	11	16	2	6	12	4	20	23	26	14	11	5	11	15
AMPL16424139	23	32	17	21	36	32	16	11	36	25	29	30	29	32	22	16	53	16	21	37	14	15	17	29	10	25	18	9	29	24	27	18	21	13	14	20
AMPL34152761	1	1	0	0	0	0	0	0	0	0	0	0	0	0	0	0	0	0	0	0	0	0	0	0	0	0	0	0	0	0	0	0	0	0	0	0
AMPL25044322	347	441	122	421	312	247	309	185	287	173	330	221	228	206	215	159	286	277	535	378	132	319	316	291	355	340	252	152	299	416	278	246	377	170	157	317
AMPL6829074	0	0	0	0	0	0	0	0	0	0	0	0	0	0	0	0	0	0	0	0	0	0	0	0	0	0	0	0	0	0	0	0	0	0	0	0
AMPL6828645	1	1	0	0	0	0	0	0	0	0	0	1	0	0	0	0	0	0	0	0	0	0	0	0	0	0	0	0	0	0	0	0	0	0	0	0
AMPL1654315	17	39	9	17	22	18	12	12	20	26	28	33	22	10	15	14	15	11	16	26	10	10	16	32	10	23	26	12	32	23	19	17	18	16	10	25
AMPL14903469	45	23	18	66	29	8	23	19	14	23	17	15	13	14	23	14	21	10	52	11	2	30	11	14	30	11	13	11	19	26	12	20	16	14	7	16
AMPL9464509	43	72	21	51	48	28	33	29	53	45	56	34	33	23	30	27	40	39	52	52	17	31	59	44	29	23	34	13	36	51	46	20	26	40	25	48
AMPL18263002	20	41	27	19	29	25	9	18	33	30	63	57	45	29	50	26	51	54	19	23	22	12	23	43	27	23	28	22	43	48	35	31	28	28	33	24
AMPL17215559	14	12	18	11	11	42	10	4	23	216	224	282	135	185	121	63	52	80	22	14	17	10	5	19	14	10	33	194	332	332	147	126	134	100	111	90
AMPL3208819	0	2	0	1	3	2	0	2	1	5	3	1	2	2	2	3	1	5	1	3	0	1	1	1	0	7	2	2	1	3	2	2	1	2	2	4
AMPL18282657	13	17	7	8	12	13	10	16	19	50	39	48	47	43	36	29	23	39	5	4	4	8	8	6	5	9	13	40	29	25	27	24	20	16	20	29
AMPL2569006	35	75	22	46	49	16	29	28	49	92	121	54	76	28	66	38	75	79	41	40	27	46	44	41	39	44	70	42	97	74	90	60	75	38	65	82
AMPL17998334	48	52	15	70	38	25	55	48	32	177	291	228	80	40	161	66	144	223	108	24	12	46	31	32	44	38	43	95	174	104	93	154	74	54	137	104
AMPL25258152	36	125	47	18	92	49	24	59	90	71	92	45	129	133	107	68	96	95	40	79	27	15	51	56	35	53	59	41	95	57	85	84	94	54	62	101
AMPL37091312	34	65	20	22	58	38	34	21	56	43	34	23	57	37	26	35	46	35	36	33	21	12	43	46	19	45	34	18	32	33	58	24	39	29	18	20
AMPL35260501	3	14	3	2	11	8	1	7	13	29	30	15	29	11	23	20	20	28	6	13	3	8	8	11	1	9	11	17	23	25	15	11	16	10	15	19
AMPL3824523	45	70	33	1	3	2	46	10	49	71	102	112	0	1	0	0	0	2	70	27	22	0	1	0	36	25	47	69	52	77	0	2	0	0	1	1
AMPL34734856	23	60	18	39	44	18	20	12	29	55	36	16	58	35	32	15	41	39	24	31	20	39	29	31	18	30	25	15	34	26	34	20	24	12	23	42
AMPL18582630	1	2	1	3	3	2	0	1	0	0	4	1	2	0	7	1	1	1	6	0	1	3	1	1	1	1	0	0	0	5	1	0	2	0	0	2
AMPL4398680	11	55	47	28	45	64	15	18	32	79	94	112	56	139	87	73	58	64	18	44	26	27	25	64	15	23	50	42	67	119	80	53	106	91	59	96
AMPL5597051	0	0	0	1	0	0	0	0	0	0	0	1	0	0	3	1	0	1	2	0	0	2	0	0	0	0	0	0	0	0	2	1	0	0	0	0
AMPL702544	336	570	146	393	573	311	353	358	457	480	702	698	376	562	543	272	647	694	462	404	172	355	451	393	328	480	456	354	712	825	459	510	626	345	601	664
AMPL31371287	87	135	57	85	82	75	84	61	148	124	149	87	145	32	107	61	108	112	78	59	43	49	87	122	78	111	96	58	160	191	125	133	145	82	80	120
AMPL9208599	32	112	24	28	59	47	24	43	81	48	121	67	63	45	49	47	88	65	59	45	19	30	43	63	26	79	79	33	84	76	40	55	37	47	36	63
AMPL20957600	65	100	29	52	90	61	57	33	70	73	66	57	89	144	78	60	79	77	77	54	37	51	63	67	27	68	71	54	80	63	72	53	65	93	59	74
AMPL35831680	7	11	3	4	13	7	3	14	9	34	16	17	26	6	9	4	19	7	10	8	6	0	6	12	4	5	12	8	21	15	16	11	11	6	4	9
AMPL22435390	78	35	18	119	40	18	65	17	35	21	23	35	32	31	26	11	33	23	115	27	14	85	33	21	63	36	28	18	23	35	27	16	20	20	23	19
AMPL34341500	0	0	0	0	0	0	0	0	0	0	0	0	0	0	0	0	0	0	0	0	0	0	0	0	1	0	0	0	0	0	0	0	0	1	0	0
AMPL24985828	135	134	31	171	92	61	85	61	58	81	92	65	80	81	71	51	81	70	156	67	20	115	81	79	74	98	67	41	100	128	68	34	59	86	34	76
AMPL915042	0	0	0	0	0	0	0	0	0	0	0	0	0	0	0	0	0	0	0	0	0	0	0	0	0	0	0	0	0	1	0	0	0	0	0	0
AMPL36271391	33	79	30	50	64	37	46	39	73	59	84	79	55	53	61	41	75	70	58	68	30	43	56	75	51	83	60	31	77	97	65	62	60	29	51	61
AMPL25821479	93	167	72	91	92	103	115	55	164	183	193	127	324	282	217	178	347	232	186	48	31	73	52	140	110	51	108	81	117	184	301	164	272	181	115	309
AMPL34672558	27	43	5	32	44	17	7	22	22	13	37	23	30	10	38	20	21	41	29	31	12	16	30	27	16	34	25	14	27	35	32	26	38	17	20	27
AMPL30718870	238	153	59	390	152	89	166	83	146	102	142	151	96	71	134	55	149	169	253	104	62	282	153	124	148	122	144	54	125	145	91	132	85	70	140	124
AMPL4089217	201	376	114	220	255	188	146	216	296	203	403	364	202	99	289	177	268	306	269	318	160	187	288	229	176	323	329	158	339	260	192	213	191	162	235	272
AMPL16754015	22	39	21	19	45	52	21	56	65	109	67	76	126	102	84	107	124	106	24	23	11	15	35	59	31	42	72	36	48	75	63	42	100	114	72	108
AMPL17908913	3	2	1	1	1	0	0	1	0	5	9	1	3	2	1	7	12	3	3	3	0	4	4	2	1	0	1	4	7	2	2	0	1	2	6	6
AMPL3461151	0	0	0	0	2	0	0	0	1	5	3	0	2	3	4	4	6	1	0	0	0	0	0	0	10	1	0	1	1	2	3	0	0	1	2	2
AMPL9153821	127	375	206	131	316	311	154	170	393	519	622	434	238	172	211	290	460	536	174	246	151	105	277	377	130	269	378	414	522	446	266	155	160	395	256	459
AMPL14377632	9	11	6	8	10	14	8	5	12	12	16	10	12	23	12	9	24	16	12	7	5	8	11	12	9	13	9	5	8	20	7	12	1	15	8	22
AMPL35415214	5	3	1	1	1	2	0	0	0	4	9	6	3	11	5	7	3	4	7	1	0	0	0	0	0	0	1	1	3	7	10	1	5	6	1	5
AMPL8760912	90	9	0	103	7	3	53	2	2	5	13	4	10	12	7	11	5	7	176	12	1	82	4	1	57	7	2	7	7	7	12	9	8	15	4	7
AMPL15065900	34	59	35	54	62	57	45	29	59	89	113	83	110	78	120	81	112	115	64	54	29	36	50	69	33	38	55	72	89	91	93	62	76	88	72	81
AMPL16012348	54	68	20	75	75	38	40	24	39	67	47	63	87	49	54	41	53	42	70	43	24	49	37	46	42	32	30	82	50	19	82	25	31	35	31	30
AMPL15443342	35	66	27	29	46	41	20	19	36	47	74	36	69	28	49	68	45	45	46	37	25	15	32	47	27	34	31	23	53	41	52	27	51	72	45	35
AMPL14073286	173	299	96	252	257	131	201	109	186	125	246	155	122	85	159	74	152	164	235	241	143	230	180	194	193	299	229	91	373	257	172	158	128	82	280	194
AMPL5798983	46	80	31	52	64	49	57	47	47	81	138	91	91	72	79	78	121	81	70	42	15	57	43	56	76	54	39	61	98	116	88	66	87	73	46	93
AMPL2696195	60	48	23	96	34	23	54	28	31	39	50	19	28	15	13	16	22	29	87	34	15	77	35	36	46	35	28	21	56	45	33	14	31	16	16	34
AMPL20205533	22	24	10	34	17	1	22	16	12	20	8	9	10	12	17	6	12	7	26	11	2	18	19	5	16	15	8	11	11	6	17	6	7	7	8	11
AMPL17672636	14	9	6	17	22	20	38	6	39	132	123	171	133	394	190	156	127	128	27	18	8	14	11	36	23	26	34	107	125	137	143	118	152	186	74	88
AMPL6438597	0	0	0	0	0	0	0	0	0	0	0	1	0	0	0	0	0	0	1	0	0	0	0	0	0	0	0	0	0	0	0	0	0	0	0	0
AMPL21443698	3	13	5	12	5	2	5	0	10	3	2	8	3	11	6	6	6	3	9	3	1	8	2	2	7	2	3	4	3	2	2	3	4	1	0	7
AMPL17186367	40	57	12	39	51	39	44	27	40	54	64	49	62	30	49	31	65	49	59	36	10	28	41	43	42	38	39	23	53	42	68	32	37	37	29	43
AMPL16957077	0	0	0	0	0	0	0	0	0	0	0	0	0	0	0	0	0	0	0	0	0	0	0	0	0	0	0	0	0	0	0	0	0	0	0	0
AMPL18365748	65	135	49	75	120	88	64	66	130	95	142	111	137	133	85	75	137	83	98	86	51	61	116	110	67	118	125	93	115	118	137	117	79	89	74	94
AMPL18613327	3	1	1	0	2	2	0	4	4	2	0	0	0	2	0	1	4	0	3	0	1	2	1	3	4	3	3	1	2	0	1	1	0	2	0	3
AMPL16409194	13	9	5	8	1	0	20	5	5	16	11	7	11	1	2	14	2	4	22	5	0	2	1	4	7	19	8	6	11	5	19	3	4	6	2	2
AMPL16024848	0	13	4	0	0	0	0	8	11	0	0	2	1	0	0	0	2	1	1	5	4	0	0	1	1	16	10	0	0	0	0	0	0	0	0	0
AMPL34397411	41	59	17	55	66	39	59	47	65	45	49	43	66	29	55	47	68	47	53	38	36	45	54	41	38	48	88	40	62	51	62	45	49	52	52	58
AMPL36021638	144	261	67	145	165	145	90	102	95	148	238	178	186	193	196	114	140	227	209	156	75	141	154	153	84	130	155	121	176	200	212	125	161	181	158	237
AMPL687542	55	102	21	46	95	48	41	42	67	92	94	82	138	78	75	100	99	99	95	50	45	33	81	62	66	65	99	66	85	188	85	50	161	123	71	127
AMPL34927366	34	65	29	52	39	46	50	21	34	35	51	22	30	25	39	27	21	49	54	40	20	47	34	35	37	41	35	16	56	51	31	44	49	32	34	54
AMPL37228563	7	8	3	9	8	14	9	2	15	9	15	6	4	4	7	6	22	12	2	1	3	5	5	17	5	12	12	4	10	5	2	8	3	6	8	9
AMPL32398827	0	0	0	0	0	0	0	0	0	2	1	0	0	0	0	0	1	0	0	0	0	0	1	1	0	0	0	1	0	0	0	2	0	0	0	2
AMPL33809901	81	129	81	92	143	122	57	125	120	108	170	147	137	319	295	96	242	204	119	81	54	84	103	113	66	139	172	78	142	111	144	207	216	99	132	219
AMPL33764169	7	2	1	7	6	1	7	0	0	17	6	0	16	9	1	3	2	4	11	7	0	2	4	1	7	1	0	9	4	4	11	4	2	5	1	0
AMPL14506305	0	1	1	0	2	2	1	0	6	4	2	3	5	2	1	5	5	1	1	1	1	0	1	3	1	1	0	0	3	7	3	1	1	1	1	0
AMPL1094338	81	241	58	111	204	108	68	199	157	168	227	200	135	63	158	99	138	204	141	190	108	148	319	168	78	249	233	231	215	156	219	186	120	129	184	120
AMPL21352356	0	0	0	0	0	0	0	0	0	0	0	0	0	0	0	0	0	0	0	0	0	0	0	0	0	0	0	0	0	0	0	0	0	0	0	0
AMPL7253296	35	69	15	35	41	37	19	32	44	52	97	55	69	36	64	39	85	81	48	39	25	30	39	49	23	44	46	31	77	59	68	53	71	45	73	61
AMPL36539123	10	25	14	24	23	27	10	16	19	8	18	14	3	42	14	8	15	16	11	17	8	11	31	30	17	15	24	6	18	14	4	10	9	5	8	14
AMPL34748595	6	13	8	2	4	6	1	1	2	2	2	2	1	2	3	0	0	2	6	7	2	8	2	5	1	3	1	0	2	1	2	3	5	0	1	2
AMPL9984552	0	1	0	3	0	0	0	0	0	1	0	0	0	0	0	0	1	5	0	2	1	0	1	0	0	0	0	0	0	0	0	0	1	0	0	2
AMPL20235576	53	110	48	21	31	41	23	32	54	11	17	5	13	18	32	11	34	33	71	128	109	26	28	42	23	60	73	20	40	71	27	41	29	7	64	48
AMPL15379939	11	7	0	4	0	0	2	3	2	21	58	32	27	2	16	23	22	38	17	2	0	8	2	0	6	2	5	12	33	33	15	21	23	20	32	28
AMPL5190587	2	6	1	2	2	4	2	0	2	69	50	26	146	135	72	80	93	82	1	1	0	0	1	2	3	1	2	19	4	4	81	0	1	82	2	7
AMPL1727393	0	0	0	0	0	0	0	0	0	1	0	0	0	1	0	0	0	0	0	0	0	0	0	0	0	0	0	0	0	0	0	0	0	0	0	1
AMPL7451822	0	0	0	0	0	0	0	0	0	0	0	0	0	0	0	0	0	0	0	0	0	0	0	0	0	0	0	0	0	0	0	0	0	0	0	0
AMPL1243881	0	0	0	0	0	0	0	0	0	0	0	0	0	0	0	0	0	0	0	0	0	0	0	0	0	0	0	0	0	0	0	0	0	0	0	0
AMPL8494134	0	0	0	0	0	0	0	0	0	0	0	0	0	0	0	0	0	0	0	0	0	0	0	0	0	0	0	0	0	0	0	0	0	0	0	0
AMPL32624764	366	823	457	307	900	617	381	691	1130	881	1022	623	782	821	736	368	740	804	390	605	389	322	872	794	371	855	1032	761	622	313	845	485	369	416	587	439
AMPL5632662	84	190	67	57	136	80	43	52	64	128	134	80	151	82	128	99	86	161	68	129	57	59	90	97	51	95	123	82	130	123	116	90	123	136	85	121
AMPL36689798	8	2	2	15	1	0	10	0	1	6	1	1	9	4	6	4	4	9	17	1	3	21	1	2	1	1	4	1	3	0	4	0	0	4	1	3
AMPL36094166	7	7	3	5	4	2	5	1	12	11	3	4	13	12	2	3	14	7	5	1	1	0	4	1	4	4	4	2	3	11	5	1	7	0	2	4
AMPL36212930	29	45	21	11	18	23	16	10	18	24	36	34	15	26	29	11	17	31	18	24	23	7	11	26	12	12	19	12	29	25	26	27	31	10	16	21
AMPL22073486	138	359	172	102	309	195	125	199	180	205	425	281	286	305	442	197	507	432	170	248	87	109	199	233	165	271	169	146	287	285	264	353	299	191	259	294
AMPL34772878	6	2	0	1	0	0	1	0	6	4	2	7	5	0	3	6	1	2	2	0	0	2	1	0	7	2	1	4	0	3	4	0	0	2	0	0
AMPL21182963	26	25	11	32	23	12	27	16	18	38	40	31	64	30	43	51	49	37	27	39	12	25	26	22	28	22	26	25	26	32	38	20	38	59	19	37
AMPL21836830	78	66	49	101	51	39	31	21	52	188	262	234	125	202	156	53	170	128	134	36	38	66	47	57	15	30	54	157	170	128	123	91	65	64	70	92
AMPL9576796	0	0	0	0	0	0	0	0	0	0	0	0	0	0	0	0	0	0	0	0	0	0	0	0	0	0	0	0	0	0	0	0	0	0	0	0
AMPL6094815	19	22	14	14	19	9	15	8	23	10	35	19	25	26	25	13	37	6	12	6	6	14	9	13	15	25	21	5	25	24	20	19	25	11	15	21
AMPL6087664	19	21	7	22	29	28	1	1	2	17	45	22	8	13	13	12	28	21	7	27	5	18	32	35	2	1	1	14	31	21	7	13	6	9	22	17
AMPL4529643	47	59	36	42	70	36	34	18	69	81	121	87	78	92	92	41	64	106	46	37	29	34	49	47	30	52	54	67	115	56	126	109	54	31	106	76
AMPL18119459	0	0	0	0	0	0	0	0	0	0	0	0	2	0	0	0	0	0	0	0	0	0	0	0	1	0	0	0	0	0	0	0	0	0	0	0
AMPL6886618	2	1	0	0	3	4	1	5	4	1	10	9	2	6	3	9	4	7	0	2	1	2	7	0	5	4	5	2	4	5	4	2	2	7	1	5
AMPL10646029	0	0	0	0	0	0	0	0	0	0	0	0	0	0	0	0	0	0	0	0	0	0	0	0	0	0	0	0	0	0	0	0	0	0	0	0
AMPL1502812	0	0	0	0	0	0	0	0	0	0	0	0	0	0	0	0	0	1	0	0	0	0	0	0	0	0	0	0	1	0	0	0	0	0	0	0
AMPL11059648	0	0	0	0	0	0	0	0	0	0	0	0	0	0	0	0	0	0	0	0	0	0	0	0	0	0	0	0	0	0	0	0	0	0	0	0
AMPL7066021	173	182	61	213	168	105	173	105	160	90	104	96	113	45	86	60	127	87	176	119	64	158	123	112	147	179	175	67	101	102	115	68	50	64	65	72
AMPL9410214	59	107	68	41	73	68	48	37	104	174	267	242	190	179	114	134	154	143	60	70	38	39	42	81	47	64	116	144	270	309	144	63	113	158	81	149
AMPL18843941	0	0	1	0	0	0	0	0	0	0	0	0	0	0	0	0	0	0	0	0	0	0	0	0	0	0	0	0	0	0	0	0	0	0	0	0
AMPL10575474	8	25	6	21	19	12	6	15	10	8	6	4	8	6	4	2	4	1	11	9	1	4	5	16	3	5	9	3	3	9	10	8	8	5	6	12
AMPL3451471	74	133	41	112	108	100	69	60	101	73	100	67	99	102	58	38	100	69	93	102	48	58	87	106	54	79	87	22	105	96	57	87	104	42	68	92
AMPL6715441	60	203	73	108	165	75	46	64	101	134	231	177	130	78	116	102	99	150	77	107	76	93	103	119	70	124	113	76	198	192	136	139	123	94	134	115
AMPL37209619	13	64	14	16	38	20	17	16	22	24	27	18	16	12	18	24	9	31	32	31	27	12	27	41	15	32	35	13	30	26	15	25	24	17	6	18
AMPL308496	8	27	12	18	17	16	13	8	9	17	42	29	18	19	22	11	33	27	10	12	5	10	22	9	15	8	5	7	15	25	19	18	14	9	9	12
AMPL14529721	3	1	0	1	0	0	0	0	0	0	2	4	2	0	5	4	2	0	3	0	1	4	0	1	0	0	0	0	1	1	2	3	6	0	0	0
AMPL18453898	56	117	33	63	77	64	67	37	99	135	172	142	137	46	165	104	104	140	91	64	32	55	60	84	76	73	99	85	211	95	109	101	79	135	106	102
AMPL12847545	23	38	8	21	21	16	25	23	31	19	53	23	3	22	15	7	36	24	35	23	11	34	17	32	23	23	35	11	44	64	8	20	31	2	10	26
AMPL7742974	22	60	22	37	37	34	25	30	38	38	78	39	45	17	26	31	45	51	44	44	33	26	47	31	28	21	41	35	59	46	45	29	42	37	26	51
AMPL925613	15	24	10	18	27	13	14	15	23	23	45	23	13	5	24	10	12	19	23	21	8	11	14	20	19	6	18	6	39	24	22	8	9	15	13	14
AMPL1094968	13	34	14	19	23	15	14	19	17	13	20	11	39	15	18	20	26	17	18	19	14	19	13	35	14	9	31	5	29	11	26	7	24	21	11	22
AMPL17907782	16	38	8	24	27	35	20	19	27	18	38	20	19	22	26	18	36	22	23	41	17	20	30	28	14	35	34	4	24	31	17	17	29	19	20	28
AMPL3374905	24	28	11	34	27	16	16	20	36	16	22	15	22	33	32	8	28	22	23	18	4	21	29	28	16	16	26	17	20	14	20	21	18	23	23	14
AMPL817879	73	112	46	41	99	93	56	50	103	61	93	60	110	78	70	52	74	70	91	73	47	57	87	83	50	83	116	33	77	70	78	29	42	51	60	50
AMPL19224615	32	75	32	45	75	37	25	52	52	54	96	69	74	132	87	61	117	91	54	55	20	31	47	58	31	83	63	22	65	76	73	89	98	85	52	111
AMPL14635635	42	170	98	77	128	113	40	39	111	70	108	82	101	128	112	72	137	115	57	86	58	46	103	118	35	104	126	46	117	84	102	79	95	71	87	139
AMPL36689566	45	71	22	38	57	32	53	28	34	48	46	31	53	37	38	34	46	42	54	40	19	45	49	40	45	38	32	25	39	27	57	29	32	43	31	33
AMPL24925849	2	0	0	1	0	2	0	0	0	0	0	0	1	0	2	0	0	0	0	0	0	0	0	1	0	0	0	0	0	0	0	1	2	0	0	0
AMPL2461368	5	11	6	2	1	2	2	1	1	5	19	6	14	7	16	7	7	7	0	2	7	0	2	4	0	2	2	4	10	8	15	2	9	11	7	5
AMPL21673063	22	20	10	10	11	9	3	3	13	38	26	17	29	10	26	29	36	43	11	10	8	9	7	19	15	4	2	28	40	35	32	23	27	32	12	28
AMPL2676278	3	7	0	1	0	2	0	7	2	7	12	14	5	2	10	7	9	5	1	1	2	1	2	7	1	2	4	6	6	4	14	7	5	7	3	9
AMPL16111810	7	69	11	9	34	28	5	27	24	18	45	13	22	7	11	6	29	27	17	27	31	13	18	42	2	38	29	27	33	11	30	21	18	23	25	12
AMPL16419290	150	119	48	164	154	92	102	49	73	80	76	72	115	160	108	88	119	138	178	102	41	148	89	90	94	91	100	49	70	87	122	85	127	83	65	95
AMPL30746376	43	123	34	39	76	56	30	58	85	72	70	55	67	12	78	51	46	73	51	62	40	41	45	86	39	84	102	52	72	78	77	53	42	45	57	65
AMPL6845528	21	35	21	18	39	15	9	18	21	22	44	24	32	9	39	46	27	37	29	14	11	11	32	24	12	36	22	23	33	24	46	37	21	41	19	27
AMPL2511997	172	289	144	178	288	181	181	156	219	156	305	192	309	159	219	173	283	225	193	197	74	138	236	223	201	179	187	101	189	219	187	204	245	200	156	197
AMPL51929	62	215	75	46	141	112	58	83	148	97	171	136	157	262	190	121	248	197	69	112	54	51	100	126	56	131	139	54	158	179	112	164	200	87	121	204
AMPL36444430	4	2	2	5	3	0	1	1	3	1	0	0	1	0	1	0	0	1	7	2	0	1	2	2	1	0	2	1	2	1	0	0	0	0	0	0
AMPL2980655	64	103	27	80	95	54	56	42	69	69	84	60	101	31	73	70	126	100	90	44	28	52	63	63	62	54	92	61	88	65	79	61	87	89	66	82
AMPL9020724	53	87	33	38	55	45	19	33	48	66	86	73	101	84	97	71	64	74	55	38	25	29	40	50	35	38	45	39	62	56	105	66	70	68	56	72
AMPL21408413	1	7	3	0	10	1	5	6	8	15	9	6	15	5	9	16	7	7	2	6	1	5	4	5	2	1	6	7	12	11	8	7	7	14	5	15
AMPL34481912	28	54	22	31	32	42	14	19	34	32	24	25	55	22	34	35	52	43	31	23	24	18	30	17	12	31	29	19	36	61	61	38	86	34	45	107
AMPL36119855	37	77	59	32	85	77	23	50	96	70	89	89	96	33	77	28	68	45	56	54	32	15	66	91	32	68	76	30	70	53	44	59	72	32	43	49
AMPL3678937	11	25	6	9	29	7	9	9	7	14	25	9	11	9	20	5	4	19	13	13	7	10	24	18	9	19	13	11	29	7	22	21	12	3	10	16
AMPL19275107	193	127	77	231	115	102	157	51	86	21	38	25	29	143	17	29	42	36	250	98	33	177	82	107	155	49	76	39	64	80	27	26	37	31	23	75
AMPL22098158	37	29	13	24	33	8	29	6	26	52	60	31	27	16	34	24	46	38	42	18	9	32	22	17	30	35	34	24	52	8	48	29	43	31	34	18
AMPL13250644	21	38	13	25	30	23	24	26	28	21	45	28	22	24	21	18	20	28	25	19	17	18	23	35	17	23	30	4	32	10	34	12	15	18	18	36
AMPL10840380	0	8	1	0	3	4	1	1	2	6	8	9	6	4	10	11	3	5	3	7	1	0	3	0	1	3	3	3	9	0	12	4	3	6	1	7
AMPL37737325	2	1	1	2	4	3	2	0	5	1	0	5	2	1	6	2	3	3	6	1	0	2	1	2	5	3	1	3	5	4	5	1	1	2	0	3
AMPL15673477	172	217	81	195	199	137	139	131	229	196	187	169	237	306	193	160	209	234	161	156	66	129	137	191	162	214	216	93	186	286	201	199	287	158	195	291
AMPL16002495	22	58	19	25	28	26	11	12	25	61	44	30	41	21	15	29	51	20	29	36	20	19	17	24	19	22	31	38	62	65	36	37	45	31	17	53
AMPL977485	0	1	1	2	1	0	3	0	3	3	4	2	7	2	7	4	6	2	3	2	2	0	0	2	6	3	1	1	10	5	6	2	1	8	2	2
AMPL4939081	0	1	0	0	0	0	0	0	0	0	0	0	0	1	0	0	0	0	2	1	0	0	0	0	1	0	0	0	0	2	0	0	1	1	0	0
AMPL37020274	42	105	33	47	72	65	45	24	68	72	115	112	79	34	66	47	69	87	71	40	22	42	54	72	42	76	65	22	78	71	60	51	74	49	53	61
AMPL12397262	5	1	3	4	2	0	10	5	3	1	1	0	0	6	0	0	1	0	8	1	0	5	0	0	8	5	1	1	0	1	3	1	1	1	4	1
AMPL15727603	848	473	166	1186	440	271	716	209	409	295	382	396	346	409	441	178	399	480	1106	321	146	879	383	330	756	379	380	285	400	450	364	267	339	237	336	392
AMPL22176614	94	93	60	146	102	56	82	99	135	96	84	83	36	18	57	19	36	51	101	70	28	84	148	73	97	115	121	73	110	53	51	111	72	27	65	37
AMPL18459193	0	0	0	0	0	0	0	0	0	0	0	0	0	0	0	0	0	0	0	0	0	0	0	0	0	0	0	0	0	0	0	0	0	0	0	0
AMPL888496	74	92	26	69	81	58	52	67	88	71	69	63	98	18	67	53	76	59	106	57	26	52	94	74	42	68	59	43	67	78	78	55	78	89	44	65
AMPL1885603	163	313	124	154	250	169	120	190	237	112	225	205	214	92	207	102	244	247	183	250	109	157	246	229	130	282	239	57	204	233	180	210	243	121	169	214
AMPL13191770	26	39	20	28	28	33	21	21	20	50	70	48	48	20	33	23	51	37	34	26	7	17	44	36	11	45	37	23	71	75	34	46	51	31	25	64
AMPL8694199	0	1	0	0	0	0	1	0	0	1	1	1	1	0	0	0	0	1	0	0	0	0	0	0	1	0	0	0	0	0	1	0	0	0	0	3
AMPL2924178	3	6	1	2	1	2	4	1	1	4	6	1	5	4	1	0	1	9	3	3	0	2	6	5	3	3	1	2	3	4	3	1	3	0	0	4
AMPL3213059	47	60	21	39	41	41	52	24	51	41	47	41	77	31	61	31	76	62	55	44	23	32	36	49	43	73	60	22	48	31	78	51	51	63	18	63
AMPL19996114	1	3	3	1	1	1	1	0	0	3	13	2	5	1	3	1	2	0	2	0	0	2	1	8	2	1	2	1	3	4	3	0	2	0	1	2
AMPL9611805	70	115	33	52	75	54	31	41	89	34	89	48	59	45	40	28	62	54	57	79	32	29	58	97	51	105	76	13	76	62	35	68	21	32	25	34
AMPL8388044	24	28	13	11	18	17	14	9	13	35	26	10	24	5	18	16	17	24	36	14	4	11	6	14	27	7	17	20	45	22	14	25	18	17	15	23
AMPL3807527	30	51	15	40	58	43	21	39	49	18	40	22	23	23	13	24	26	22	32	34	15	27	31	44	27	39	36	16	20	18	20	20	21	21	16	31
AMPL37853805	9	16	2	9	2	5	12	7	12	1	2	3	4	2	3	4	11	4	17	7	2	6	9	7	8	9	14	2	5	5	9	2	5	4	2	13
AMPL15808678	3	3	1	0	0	0	1	6	0	20	31	11	26	7	20	7	16	9	3	2	1	0	0	0	0	5	6	8	15	13	25	7	10	13	4	15
AMPL8292801	26	22	6	21	18	16	25	8	22	34	31	26	46	38	27	20	22	28	30	16	7	18	16	12	22	9	10	17	23	22	41	16	13	26	7	29
AMPL32288387	36	61	33	29	22	28	31	17	37	45	45	52	60	66	51	52	98	121	43	34	22	13	38	31	14	22	42	30	59	55	70	47	52	46	51	113
AMPL15706258	107	166	77	117	169	112	95	118	145	253	320	259	167	183	199	106	169	232	148	127	48	107	177	161	110	139	122	170	283	298	208	150	140	165	197	174
AMPL15986282	6	9	6	4	2	1	14	5	9	1	2	0	0	0	0	1	0	0	10	10	6	3	0	0	20	9	13	3	6	0	1	1	1	1	0	0
AMPL19729809	5	3	1	6	0	1	3	2	2	1	1	1	1	0	1	1	2	2	2	0	0	1	5	1	5	0	2	0	3	2	4	1	0	4	0	2
AMPL932240	16	36	15	3	12	14	10	23	34	12	10	6	28	25	11	10	14	11	31	21	10	3	11	22	16	26	33	0	12	6	13	9	20	19	1	8
AMPL2756284	104	151	82	101	140	148	89	105	207	104	193	67	174	199	215	127	268	274	117	90	70	89	99	134	100	57	172	58	96	143	131	75	137	150	152	162
AMPL36597455	2	0	1	0	0	0	1	0	0	2	2	4	0	4	1	3	3	1	0	3	0	0	0	1	0	0	1	0	0	2	1	0	3	1	2	1
AMPL33613478	37	89	35	66	62	70	42	67	61	88	125	80	90	149	93	64	85	104	67	41	24	39	42	61	52	38	80	63	121	116	105	90	104	105	77	112
AMPL6335962	54	98	40	48	91	52	46	38	76	58	129	108	109	102	126	75	136	134	84	48	32	49	66	88	76	46	73	48	92	115	118	69	75	82	69	98
AMPL4101528	381	466	188	517	451	302	352	273	389	289	520	415	301	108	348	186	466	428	523	323	198	481	457	389	362	424	456	155	519	589	336	292	288	274	277	386
AMPL1271196	0	0	0	0	0	1	0	0	0	0	2	1	0	1	0	0	0	0	0	0	0	0	0	0	1	0	1	0	0	1	0	1	2	2	1	1
AMPL2106386	685	276	20	741	91	23	489	36	71	83	99	52	94	29	45	82	74	71	945	152	18	502	90	41	583	66	48	44	118	81	89	34	63	64	37	75
AMPL17766337	1	0	1	5	2	0	0	0	0	0	1	0	4	0	0	0	0	0	0	1	0	3	5	2	0	0	0	0	0	1	1	0	0	0	0	0
AMPL5126697	26	26	10	46	22	17	19	13	42	59	49	47	59	48	41	30	77	63	34	15	6	20	18	22	31	19	26	65	68	55	47	57	47	34	45	31
AMPL38088712	0	0	0	0	0	0	0	0	0	0	0	0	0	0	0	0	0	0	0	0	0	0	0	0	0	0	0	0	0	0	0	0	0	0	0	0
AMPL8942369	20	23	16	13	12	16	30	13	22	88	72	65	74	23	29	30	45	14	43	12	16	12	7	22	29	14	37	39	60	31	66	33	16	38	16	9
AMPL7144130	21	29	8	18	8	4	12	3	12	18	19	14	40	10	12	16	16	26	38	5	7	15	11	15	10	3	13	10	5	6	19	7	7	14	2	10
AMPL33606721	0	0	0	0	1	0	1	0	5	2	0	0	3	1	0	2	1	0	3	2	5	0	2	2	5	4	4	0	1	2	1	1	1	5	0	1
AMPL3240779	18	12	4	25	16	4	32	1	6	0	0	0	12	0	0	0	0	0	28	1	3	34	9	10	39	7	9	0	1	0	0	0	0	1	0	0
AMPL4354075	7	30	12	7	14	15	10	12	9	28	47	52	14	21	24	20	38	33	23	14	6	14	10	19	20	10	15	9	34	53	26	21	29	30	15	38
AMPL19454637	0	0	0	0	0	0	0	0	0	0	0	0	0	0	0	0	0	0	0	0	0	0	0	0	0	0	0	0	0	0	0	0	0	0	0	2
AMPL5866216	25	6	0	33	0	4	19	1	0	0	7	1	1	0	0	1	0	0	24	6	0	11	2	0	14	0	0	0	0	2	0	0	1	1	4	0
AMPL2305753	8	17	6	12	12	8	2	9	14	10	16	8	10	3	7	10	16	6	10	17	9	3	7	21	14	14	10	4	21	12	4	12	9	9	7	5
AMPL5226252	58	89	31	26	29	14	48	32	84	45	100	54	52	41	47	50	57	45	88	51	31	25	29	39	62	54	61	30	38	39	53	28	27	43	21	47
AMPL4640766	25	18	7	33	4	3	30	3	2	8	6	1	23	12	7	8	4	2	25	4	9	20	0	4	14	6	2	2	4	0	22	9	16	6	2	12
AMPL37935191	0	1	0	0	0	0	0	1	0	0	0	0	0	0	0	0	3	1	0	0	0	0	0	0	0	1	1	1	0	0	0	0	0	0	0	0
AMPL13705654	44	23	27	29	26	24	66	21	63	11	8	6	31	28	30	28	16	4	41	16	14	17	14	32	44	36	47	4	10	8	24	10	26	22	6	18
AMPL7553568	6	2	1	8	15	6	11	5	9	2	2	2	9	2	1	0	4	6	8	7	2	8	8	5	8	4	6	2	2	2	4	2	3	1	1	1
AMPL35792268	69	30	9	96	52	31	67	11	24	51	41	21	35	16	16	13	35	58	104	33	9	77	32	35	57	20	28	17	22	25	48	22	37	10	21	17
AMPL15202302	28	41	31	17	27	33	27	17	42	96	166	114	91	222	84	42	108	63	48	17	13	10	21	37	23	29	50	79	90	58	59	31	43	49	51	30
AMPL4224891	0	1	0	0	0	0	1	1	0	1	0	1	0	0	0	0	0	0	3	0	0	1	0	0	1	0	0	0	1	0	3	0	0	3	0	0
AMPL4546067	0	0	0	0	0	0	0	0	0	0	0	0	0	0	0	0	0	0	0	0	0	0	0	0	0	0	0	0	0	0	0	0	0	0	0	0
AMPL35328449	551	1147	275	705	836	687	520	483	737	727	1000	1023	484	177	674	390	592	827	734	1133	747	791	768	864	587	1153	1464	795	2477	1911	673	1141	852	556	1139	599
AMPL27989649	240	492	184	266	387	313	161	198	336	386	564	386	322	159	285	177	391	355	300	319	167	233	391	398	230	431	315	345	334	285	296	326	238	155	256	228
AMPL24842716	33	84	32	28	85	31	22	31	60	36	41	44	50	25	49	25	31	38	52	56	17	22	55	40	19	37	53	21	31	51	32	39	32	38	29	28
AMPL29114009	151	260	100	147	260	171	127	101	232	148	122	122	154	99	157	91	117	146	125	191	86	120	167	198	143	157	246	133	115	139	168	128	141	101	104	153
AMPL31521825	84	167	60	86	160	86	92	76	137	120	136	101	132	54	150	70	126	141	97	100	41	92	124	126	80	127	130	83	167	95	122	120	84	79	106	123
AMPL16149973	60	122	26	90	123	67	67	90	122	88	100	94	58	33	86	48	70	79	90	96	35	67	127	74	90	110	120	85	137	101	83	56	75	56	67	113
AMPL15355215	4	57	13	1	30	21	8	36	35	63	98	91	80	56	69	65	80	69	15	33	13	6	28	22	14	35	39	71	109	169	99	34	104	90	86	158
AMPL34869850	381	1007	235	424	836	448	339	290	611	659	606	619	770	1235	722	457	821	812	426	685	288	322	657	518	411	615	690	681	1115	1037	708	1149	1045	670	836	1047
AMPL20708687	8	16	5	8	12	13	7	9	17	28	26	16	59	21	35	28	45	30	8	11	13	4	20	17	19	23	10	12	40	7	47	29	33	25	17	33
AMPL19359781	2	0	0	0	0	0	0	0	0	0	0	0	0	0	0	0	0	0	0	0	0	0	0	0	0	0	0	0	0	0	0	0	0	1	0	0
AMPL8034447	4	24	5	7	3	10	1	5	7	16	19	6	13	2	13	8	14	3	10	10	5	9	9	9	7	1	2	2	6	12	16	5	8	1	8	3
AMPL17328114	0	0	0	0	0	0	0	0	0	0	0	0	0	0	0	0	0	0	0	0	0	0	0	1	3	0	0	0	0	0	0	0	0	0	0	0
AMPL21953605	0	0	2	3	1	4	0	0	0	0	0	0	0	0	0	0	0	0	1	1	0	2	0	2	1	0	0	0	0	0	0	0	0	0	0	0
AMPL6993678	0	0	0	0	0	0	0	0	0	0	0	0	0	0	0	0	0	0	0	0	0	0	0	0	0	0	0	0	0	0	0	0	0	0	0	0
AMPL2210592	6	4	2	11	3	4	4	3	2	6	11	7	8	4	4	5	13	7	5	2	2	13	5	3	2	0	3	7	6	13	10	7	13	5	4	26
AMPL37132929	0	0	0	0	0	0	0	1	0	0	0	0	0	0	0	0	0	0	0	0	0	0	1	0	0	0	0	0	0	0	0	0	0	0	0	0
AMPL12791079	2	0	0	0	0	0	0	0	0	0	0	0	0	0	0	0	1	0	0	0	0	0	0	0	0	0	0	0	0	0	0	0	0	0	0	0
AMPL21856437	0	0	0	0	0	0	0	0	0	0	0	0	0	0	0	0	0	0	0	0	0	0	0	0	0	0	0	0	0	0	0	0	0	0	0	0
AMPL17768284	0	0	0	0	0	0	0	0	0	0	0	0	0	0	0	0	0	0	0	0	0	0	0	0	0	0	0	0	0	0	0	0	0	0	0	0
AMPL31555480	1111	591	248	1512	454	362	1112	275	583	413	344	379	585	155	436	378	498	515	1386	364	241	1296	407	517	1188	343	517	335	328	443	551	246	483	466	273	630
AMPL21802633	23	49	17	42	38	26	25	24	36	31	57	35	43	11	40	16	58	41	30	32	10	43	38	21	29	48	24	50	49	34	50	27	22	19	32	31
AMPL14449650	14	19	13	15	8	5	12	9	13	23	43	13	15	19	14	14	35	16	12	4	6	6	6	13	17	6	16	15	24	15	13	19	10	17	22	15
AMPL27163543	63	101	63	110	140	103	49	45	98	65	85	70	102	44	92	52	69	91	69	55	42	114	96	130	86	78	95	39	124	108	69	55	74	32	89	145
AMPL22559221	0	0	0	0	0	0	0	0	0	0	0	0	0	0	0	0	0	0	0	0	0	0	0	0	0	0	0	0	0	0	0	0	0	0	0	0
AMPL18294623	0	0	0	0	0	0	0	0	0	0	0	0	0	0	0	0	1	0	0	0	0	0	1	0	0	0	0	0	0	0	0	0	0	0	0	2
AMPL6880601	16	33	16	13	32	24	13	10	13	63	80	32	66	20	25	44	52	38	28	24	13	17	26	26	25	19	30	17	49	51	30	44	45	40	30	58
AMPL20841412	6	1	0	7	9	0	9	2	0	1	1	1	0	0	0	1	10	1	15	4	0	10	4	1	5	4	0	0	1	1	1	1	0	1	0	4
AMPL13837257	13	41	8	9	34	19	11	26	39	71	58	57	67	25	57	47	66	77	15	35	17	11	19	33	14	25	45	37	70	155	65	46	133	65	27	142
AMPL6149265	43	70	9	44	41	22	33	9	23	30	53	54	33	39	51	35	41	55	53	40	11	47	25	23	53	24	29	25	31	52	43	20	51	44	22	63
AMPL22142536	3	20	8	2	14	7	3	7	15	27	27	24	23	21	19	17	16	16	2	7	2	4	7	9	6	6	5	15	21	28	22	9	20	9	7	30
AMPL34304466	6	29	9	1	24	7	5	15	11	37	67	37	46	10	34	30	24	51	9	14	6	2	31	19	4	18	19	21	36	38	33	37	33	10	27	45
AMPL34733978	63	72	28	67	84	64	39	55	66	64	59	54	75	44	60	48	54	58	78	37	26	36	67	92	40	57	38	43	65	66	66	46	65	43	52	42
AMPL21886638	20	80	19	30	33	34	13	28	27	26	50	53	45	12	59	24	35	59	31	43	18	19	43	37	5	35	46	21	36	40	30	33	33	27	40	26
AMPL1823401	1	1	0	0	0	0	0	0	0	0	0	0	0	0	0	0	0	0	0	0	1	0	0	0	0	0	0	0	0	0	0	0	0	1	0	1
AMPL35701964	97	204	84	114	152	129	88	91	151	95	140	111	90	46	118	61	79	110	107	118	61	92	145	137	97	137	142	74	162	157	143	79	99	76	108	145
AMPL3672349	10	22	10	15	11	19	9	13	20	21	11	23	24	41	25	5	25	28	6	10	7	5	7	16	7	9	29	18	22	22	21	6	17	14	13	15
AMPL34721385	0	0	0	0	0	0	0	0	0	0	0	0	0	0	0	0	0	0	0	0	0	0	0	0	0	0	0	0	0	0	0	0	0	0	1	0
AMPL36267027	41	46	21	59	36	37	49	15	56	55	40	44	34	45	38	23	41	63	50	39	29	38	33	46	35	29	41	40	39	40	35	38	44	20	57	31
AMPL2604632	0	1	0	0	0	0	0	0	0	0	0	0	0	0	0	0	0	0	0	0	0	0	0	0	1	0	0	0	0	0	0	0	0	0	1	0
AMPL16072266	1	5	2	4	13	1	2	4	13	9	8	13	9	4	3	3	6	6	9	11	3	2	2	6	5	2	1	13	6	8	9	11	9	12	15	3
AMPL21543113	0	0	0	0	0	0	0	0	0	0	0	0	0	0	0	0	0	0	0	0	0	0	0	0	0	0	0	0	0	0	0	0	0	0	0	0
AMPL16824166	52	31	17	72	30	18	49	22	29	18	33	27	20	17	15	16	25	20	63	25	17	49	21	22	58	31	20	12	20	29	22	24	13	9	15	12
AMPL36492969	46	460	26	41	258	101	32	225	112	46	78	92	73	8	139	58	48	113	53	397	105	42	349	93	38	213	208	50	161	251	137	150	308	115	159	283
AMPL36132724	0	10	3	0	4	2	1	3	4	0	3	1	0	0	0	0	0	3	5	8	4	1	0	5	2	0	7	0	0	8	0	0	5	0	2	3
AMPL37081633	1434	435	150	2488	316	225	1521	241	279	401	485	395	431	152	441	231	521	404	2246	301	158	2029	307	284	1648	341	336	365	339	396	444	310	414	307	225	352
AMPL5142654	85	185	69	103	159	108	108	118	221	113	116	68	111	38	54	89	104	72	140	96	47	89	136	117	168	118	140	77	97	97	75	59	55	84	69	112
AMPL35077178	153	182	69	184	165	113	103	89	206	106	141	97	152	165	187	66	124	169	175	109	75	168	146	159	114	198	154	93	172	125	139	160	136	59	146	175
AMPL29968720	73	131	39	62	113	65	50	79	112	91	99	109	87	72	100	45	97	109	68	88	43	55	103	74	45	90	78	74	75	51	72	78	58	44	63	50
AMPL31991483	85	161	52	74	164	78	125	78	138	144	196	116	165	218	161	114	176	135	131	116	63	53	114	77	109	140	162	137	198	151	168	246	173	116	296	253
AMPL16411069	55	60	16	52	35	28	56	33	71	116	144	47	105	23	95	66	84	62	72	29	10	34	33	38	62	55	60	80	59	26	100	84	51	92	58	29
AMPL13065341	18	23	7	17	31	2	18	19	28	15	25	26	30	16	24	19	32	28	15	16	8	16	16	17	9	32	29	22	36	36	44	40	41	35	21	34
AMPL12880724	51	83	24	63	55	28	40	35	70	35	52	50	47	28	52	27	75	76	69	41	27	47	55	58	37	57	47	26	74	60	78	61	59	42	52	70
AMPL14126946	78	114	33	78	94	52	48	62	74	131	181	174	84	59	86	62	135	94	116	54	29	70	89	95	59	95	66	64	154	162	121	96	96	66	83	123
AMPL3258204	0	0	0	0	0	1	2	0	0	0	0	0	1	0	0	0	1	0	0	0	1	3	0	0	0	0	1	0	0	0	0	0	0	0	0	0
AMPL14863486	218	315	123	166	218	190	184	137	294	287	341	263	223	94	246	144	371	361	294	144	126	144	148	288	230	161	247	195	229	233	239	207	193	153	211	236
AMPL10734020	2817	5449	2259	2822	3872	3539	1671	3074	4519	7616	11610	7159	5885	2202	7309	4240	8140	7877	3779	3820	2401	2769	4003	4471	2149	4682	4258	6606	7500	3189	6746	4831	2462	4654	4360	2278
AMPL24778695	218	651	229	311	416	364	202	302	406	639	599	466	502	280	429	333	365	516	310	386	209	235	409	380	230	347	461	461	427	340	492	315	259	349	287	351
AMPL32656422	109	277	119	142	197	163	120	123	280	171	283	251	234	254	258	133	261	210	172	114	62	102	146	248	152	203	218	179	205	168	192	144	108	144	122	195

### Sheet: 3) hAM MT DE genes padj < 0.05
Gene symbol	Log2 fold change	P-value	FDR Padj.	Human NCBI Gene ID	Human Ensembl ID	Bovine NCBI Gene ID	Bovine Ensembl ID
36951	-0.746598	9.86e-08	5.88e-06	55016	ENSG00000145416	NA	NA
43893	0.889705	0.000517206	0.0096878	55016	ENSG00000145416	NA	NA
AARS	-0.364117	0.00364694	0.045706	16	ENSG00000090861	510933	ENSBTAG00000019810
ABCC5	-0.592885	0.000622687	0.0113099	10057	ENSG00000114770	511769	ENSBTAG00000017666
ABHD12	-0.433462	0.00286498	0.0381392	26090	ENSG00000100997	768242	ENSBTAG00000001420
ABI3	-0.798445	0.00109367	0.0175825	51225	ENSG00000108798	529835	ENSBTAG00000000032
ABI3BP	3.07066	6.34e-08	4.05e-06	25890	ENSG00000154175	538604	NA
ABTB1	-0.842924	1.01e-09	9.59e-08	80325	ENSG00000114626	507417	ENSBTAG00000018238
ABTB2	0.842462	0.000596311	0.0108852	25841	ENSG00000166016	528597	ENSBTAG00000005923
ACKR3	-1.67498	0.00129191	0.0200673	57007	ENSG00000144476	509585	ENSBTAG00000018424
ACOT11	0.815315	0.00160745	0.0240391	26027	ENSG00000162390	533609	ENSBTAG00000039686
ACOT2	-0.431064	0.00197804	0.0286751	10965	ENSG00000119673	511033	ENSBTAG00000046814
ACP5	-0.639702	4e-05	0.00115995	54	ENSG00000102575	517002	ENSBTAG00000004826
ACSF2	-0.658433	1.56e-05	0.000532928	80221	ENSG00000167107	768237	ENSBTAG00000021301
ACSL1	-0.69067	1.49e-06	6.68e-05	2180	ENSG00000151726	537161	ENSBTAG00000004344
ACSL5	0.438647	0.00182397	0.0266895	51703	ENSG00000197142	514159	ENSBTAG00000006707
ADAM8	1.23959	0.00294051	0.0387765	101	ENSG00000151651	519652	ENSBTAG00000023832
ADAMDEC1	-0.502079	0.00059089	0.0108043	27299	ENSG00000134028	505890	ENSBTAG00000001125
ADAMTSL4	0.635188	3.04e-05	0.000929426	54507	ENSG00000143382	507654	ENSBTAG00000003604
ADCY3	-0.360972	0.00405166	0.0494719	109	ENSG00000138031	535603	ENSBTAG00000018705
ADGRE3	1.14881	7.42e-09	5.94e-07	84658	ENSG00000131355	526347	ENSBTAG00000002937
ADGRE5	0.482494	0.000808523	0.0138771	976	ENSG00000123146	338066	ENSBTAG00000021818
ADM	0.593722	3.24e-06	0.000136022	133	ENSG00000148926	280713	ENSBTAG00000021048
ADO	0.58449	0.000232457	0.00498526	84890	ENSG00000181915	100297937	ENSBTAG00000045717
ADORA2A	2.50409	1.44e-08	1.08e-06	135	ENSG00000128271	617828	ENSBTAG00000016944
ADORA2B	-0.541118	0.000139292	0.00328404	136	ENSG00000170425	529760	ENSBTAG00000007581
AFDN	0.847569	4.57e-07	2.35e-05	4301	ENSG00000130396	504856	ENSBTAG00000005557
AIG1	-0.79092	0.0002121	0.00462105	51390	ENSG00000146416	614409	ENSBTAG00000003496
AIM2	0.930075	0.000173959	0.00393154	9447	ENSG00000163568	104971426	NA
AK4	0.425186	0.00356115	0.0448943	205	ENSG00000162433	517063	ENSBTAG00000030674
AKAP12	1.4098	3.03e-06	0.000128649	9590	ENSG00000131016	513774	ENSBTAG00000014788
AKIRIN2	0.519013	2.8e-05	0.000862911	55122	ENSG00000135334	614292	ENSBTAG00000003764
ALAS1	0.666169	6.05e-06	0.000232131	211	ENSG00000023330	534286	ENSBTAG00000004118
ALDH1A2	0.738151	6.25e-08	4.02e-06	8854	ENSG00000128918	535075	ENSBTAG00000010119
ALDH2	-0.939279	6.64e-12	8.52e-10	217	ENSG00000111275	508629	ENSBTAG00000008743
ALDH3B1	-0.407242	0.00398648	0.0488948	221	ENSG00000006534	511469	ENSBTAG00000013093
ALOX5	-0.454285	0.000392795	0.00773962	240	ENSG00000012779	404074	ENSBTAG00000020319
AMDHD2	-0.639521	3.07e-05	0.000932139	51005	ENSG00000162066	521401	ENSBTAG00000001022
AMIGO3	0.851241	0.000511184	0.00962084	386724	ENSG00000176020	100296605	ENSBTAG00000045547
ANGEL1	-0.551876	3.12e-05	0.000944665	23357	ENSG00000013523	508197	ENSBTAG00000019454
ANKRD22	3.1579	2.48e-15	5.64e-13	118932	ENSG00000152766	504991	ENSBTAG00000013368
ANO5	-0.400741	0.00141412	0.0216198	203859	ENSG00000171714	100140158	ENSBTAG00000019394
ANOS1	-0.475209	0.00122017	0.0192199	3730	ENSG00000011201	525898	ENSBTAG00000001049
ANTXR2	0.67705	9.1e-05	0.00231103	118429	ENSG00000163297	510080	ENSBTAG00000014324
ANXA11	0.495895	0.00031659	0.00655767	311	ENSG00000122359	282142	ENSBTAG00000020940
AOC3	-0.606717	3.42e-06	0.000142017	8639	ENSG00000131471	281002	ENSBTAG00000030333
AP3D1	0.376363	0.0034733	0.0441381	8943	ENSG00000065000	281023	ENSBTAG00000009034
APBA1	-0.990501	5.36e-05	0.00146757	320	ENSG00000107282	515571	ENSBTAG00000008877
APBB2	1.07249	3.47e-12	4.8e-10	323	ENSG00000163697	514013	ENSBTAG00000027569
APOBEC3G	0.591854	0.00167341	0.0247516	60489	ENSG00000239713	NA	NA
APOBR	0.482318	0.00264522	0.0358698	55911	ENSG00000184730	504800	ENSBTAG00000018011
APOC1	-0.688864	9.36e-07	4.44e-05	341	ENSG00000130208	281633	NA
APOC2	-0.508088	4.69e-05	0.00132408	344	ENSG00000234906	618039	ENSBTAG00000020558
APOL1	1.23389	7.57e-08	4.67e-06	8542	ENSG00000100342	NA	NA
APOL4	2.43229	9.85e-36	1.79e-32	80832	ENSG00000100336	NA	NA
APOL6	1.03728	1.26e-07	7.25e-06	80830	ENSG00000221963	NA	NA
AQP3	0.512358	0.000275427	0.00580416	360	ENSG00000165272	780866	ENSBTAG00000008493
ARHGAP10	0.543585	2.06e-05	0.000670104	79658	ENSG00000071205	510704	ENSBTAG00000002531
ARHGAP35	-0.401217	0.00236024	0.0330737	2909	ENSG00000160007	540310	ENSBTAG00000015543
ARHGAP9	0.459722	0.000846593	0.01435	64333	ENSG00000123329	507960	ENSBTAG00000018403
ARHGDIB	-0.607332	2.04e-05	0.000665909	397	ENSG00000111348	327676	ENSBTAG00000006039
ARHGEF10L	-0.384778	0.00254435	0.0348163	55160	ENSG00000074964	529043	ENSBTAG00000000684
ARID3B	0.604506	0.000490381	0.00935838	10620	ENSG00000179361	532938	ENSBTAG00000011828
ARNTL2	0.382727	0.00237679	0.0331777	56938	ENSG00000029153	535794	ENSBTAG00000011804
ARPC1A	0.371617	0.0028624	0.0381392	10552	ENSG00000241685	508402	ENSBTAG00000004242
ARRDC4	0.908413	9.43e-13	1.47e-10	91947	ENSG00000140450	538517	ENSBTAG00000018252
ASAP2	1.27995	8.72e-05	0.00222954	8853	ENSG00000151693	618009	ENSBTAG00000002329
ASB13	-1.08246	0.000183449	0.00411196	79754	ENSG00000196372	533598	ENSBTAG00000018805
ASH1L-AS1	0.717092	0.00331609	0.0425597	645676	ENSG00000235919	NA	NA
ATF3	0.515786	6.36e-05	0.00170141	467	ENSG00000162772	515266	ENSBTAG00000008545
ATN1	0.380869	0.00307262	0.040017	1822	ENSG00000111676	513125	ENSBTAG00000018828
ATP13A2	-0.450478	0.000525332	0.00978587	23400	ENSG00000159363	510792	ENSBTAG00000008309
ATP1B1	0.475337	0.0014545	0.0220519	481	ENSG00000143153	519758	ENSBTAG00000002688
ATP2B1	0.365992	0.00408377	0.0497527	490	ENSG00000070961	282641	ENSBTAG00000009552
ATP6V0D2	-0.653972	1e-06	4.68e-05	245972	ENSG00000147614	511839	ENSBTAG00000021092
AVIL	1.64451	2.22e-05	0.000711335	10677	ENSG00000135407	520771	ENSBTAG00000016913
AVPI1	-0.423728	0.00121444	0.0192081	60370	ENSG00000119986	614488	ENSBTAG00000023947
B3GALNT1	0.542243	0.0015688	0.0235882	8706	ENSG00000169255	767844	ENSBTAG00000046104
B3GNT5	0.864712	2.91e-09	2.69e-07	84002	ENSG00000176597	767899	ENSBTAG00000010397
BAALC	1.83159	1.21e-07	7.06e-06	79870	ENSG00000164929	614130	ENSBTAG00000026242
BAK1	0.434085	0.00282474	0.0379111	578	ENSG00000030110	514090	ENSBTAG00000000428
BATF3	0.711272	0.000389434	0.00771262	55509	ENSG00000123685	535008	ENSBTAG00000011982
BCL6	0.508099	0.000373468	0.00746662	604	ENSG00000113916	539020	ENSBTAG00000001511
BHLHE40	0.679519	0.00067081	0.0120042	8553	ENSG00000134107	506945	ENSBTAG00000009863
BHLHE41	-0.712506	1.65e-06	7.36e-05	79365	ENSG00000123095	613907	ENSBTAG00000030575
BMF	-0.984859	3.07e-08	2.06e-06	90427	ENSG00000104081	541141	ENSBTAG00000012180
BNIP3L	-0.515453	4.58e-05	0.00130146	665	ENSG00000104765	534615	ENSBTAG00000021307
BTD	-0.661054	5.09e-05	0.00141467	686	ENSG00000169814	537669	ENSBTAG00000019129
BTG1	0.519521	9.62e-05	0.0024145	694	ENSG00000133639	281032	ENSBTAG00000020330
BTG3	0.452392	0.000642705	0.0115963	10950	ENSG00000154640	541054	ENSBTAG00000018704
BTN2A1	0.468435	0.000363903	0.00732908	11120	ENSG00000112763	NA	NA
BTN2A2	0.472758	0.000894556	0.0150462	10385	ENSG00000124508	NA	NA
C19orf59	1.23834	2.37e-08	1.62e-06	199675	ENSG00000183019	NA	NA
C1orf122	0.662531	4.94e-07	2.51e-05	127687	ENSG00000197982	NA	NA
C6orf48	-0.468644	0.00248022	0.0341378	50854	ENSG00000204387	NA	NA
C7orf50	-0.545622	9.14e-05	0.0023154	84310	ENSG00000146540	NA	NA
CA12	1.22063	3.12e-05	0.000944665	771	ENSG00000074410	614323	ENSBTAG00000019390
CABLES1	-0.904061	9.46e-09	7.22e-07	91768	ENSG00000134508	100138286	ENSBTAG00000008705
CAD	-0.484204	0.00123496	0.0193691	790	ENSG00000084774	504261	ENSBTAG00000017894
CALHM6	2.62481	5.55e-14	1.06e-11	441168	ENSG00000188820	616136	ENSBTAG00000006549
CAMP	-0.732758	0.00317208	0.0410266	820	ENSG00000164047	317650	ENSBTAG00000003022
CAMTA1	0.830297	2.23e-05	0.000712985	23261	ENSG00000171735	504811	ENSBTAG00000014602
CARD19	0.529692	0.000665628	0.0119507	84270	ENSG00000165233	614217	ENSBTAG00000011202
CASC4	-0.362027	0.00376826	0.0466375	113201	ENSG00000166734	540780	ENSBTAG00000012545
CASP1	0.57146	0.000518562	0.00969284	834	ENSG00000137752	514214	NA
CASP4	0.475192	0.00100871	0.0165829	837	ENSG00000196954	338039	ENSBTAG00000020884
CASP7	0.785433	0.00173672	0.0255156	840	ENSG00000165806	526279	ENSBTAG00000006615
CASS4	1.09209	1.04e-06	4.82e-05	57091	ENSG00000087589	512832	ENSBTAG00000014555
CAT	-0.497004	7.34e-05	0.00193074	847	ENSG00000121691	531682	ENSBTAG00000020980
CBX7	-1.44198	1.97e-07	1.11e-05	23492	ENSG00000100307	525770	ENSBTAG00000007228
CCDC102B	1.18579	0.00142816	0.0217432	79839	ENSG00000150636	526711	NA
CCDC106	-0.884193	4.74e-05	0.00133468	29903	ENSG00000173581	618485	ENSBTAG00000011517
CCDC50	0.486456	0.000152002	0.00349316	152137	ENSG00000152492	529404	ENSBTAG00000006945
CCDC69	-0.816215	3.71e-06	0.00015358	26112	ENSG00000198624	529878	ENSBTAG00000002834
CCDC71L	0.810081	6.29e-09	5.2e-07	168455	ENSG00000253276	112446372	NA
CCDC9B	-1.51661	8.99e-06	0.000331455	388115	Ensembl:ENSG00000188549	513496	NA
CCL17	2.10858	1.45e-06	6.54e-05	6361	ENSG00000102970	100140488	ENSBTAG00000001191
CCL2	2.30403	1.86e-28	1.56e-25	6347	ENSG00000108691	281043	ENSBTAG00000037811
CCL20	2.04764	2.7e-14	5.36e-12	6364	ENSG00000115009	281666	ENSBTAG00000021326
CCL22	0.737695	2.56e-06	0.000110289	6367	ENSG00000102962	616996	ENSBTAG00000017718
CCL23	-0.623704	1.3e-05	0.000464831	6368	ENSG00000274736	NA	NA
CCL24	1.68751	3.51e-05	0.00102888	6369	ENSG00000106178	617258	ENSBTAG00000026275
CCL3	1.66457	3.42e-16	8.89e-14	6348	ENSG00000277632	282170	ENSBTAG00000025250
CCL3L3	2.43459	1.2e-20	4.5e-18	414062	ENSG00000276085	NA	NA
CCL4	1.28162	3.17e-14	6.19e-12	6351	ENSG00000275302	414347	ENSBTAG00000025257
CCL5	1.61597	1.02e-21	4.65e-19	6352	ENSG00000271503	327712	ENSBTAG00000007191
CCL7	1.00231	5.87e-05	0.00158505	6354	ENSG00000108688	NA	NA
CCL8	4.13228	1.64e-30	1.62e-27	6355	ENSG00000108700	281044	ENSBTAG00000014113
CCND3	0.381839	0.00331639	0.0425597	896	ENSG00000112576	540547	ENSBTAG00000010106
CCR1	0.383195	0.00232212	0.0327475	1230	ENSG00000163823	407771	ENSBTAG00000019428
CCR7	1.4259	1.52e-10	1.73e-08	1236	ENSG00000126353	510668	ENSBTAG00000015133
CD101	-0.690186	1.91e-05	0.000627314	9398	ENSG00000134256	509609	ENSBTAG00000018203
CD180	-1.54018	0.000306731	0.00636555	4064	ENSG00000134061	539518	ENSBTAG00000006360
CD226	1.32316	6.49e-08	4.12e-06	10666	ENSG00000150637	615496	ENSBTAG00000009266
CD274	1.15997	4.54e-17	1.34e-14	29126	ENSG00000120217	533834	ENSBTAG00000000095
CD300A	0.891701	4.9e-09	4.11e-07	11314	ENSG00000167851	516915	ENSBTAG00000000812
CD300E	0.650398	0.00321818	0.0414753	342510	ENSG00000186407	524761	NA
CD36	-0.498152	0.000114407	0.00278145	948	ENSG00000135218	281052	ENSBTAG00000017866
CD4	-0.438139	0.00101906	0.0166279	920	ENSG00000010610	407098	ENSBTAG00000003255
CD40	1.02511	1.7e-13	2.99e-11	958	ENSG00000101017	286849	ENSBTAG00000020736
CD69	1.04755	0.00305269	0.0398603	969	ENSG00000110848	281058	ENSBTAG00000002135
CD80	0.382562	0.00245548	0.0338863	941	ENSG00000121594	407131	ENSBTAG00000018059
CD84	-0.909841	4.77e-09	4.04e-07	8832	ENSG00000066294	510910	NA
CD86	0.505127	4.69e-05	0.00132408	942	ENSG00000114013	414345	ENSBTAG00000013118
CD9	-0.509113	0.000884815	0.0149053	928	ENSG00000010278	280746	ENSBTAG00000014764
CD93	1.77294	2.38e-08	1.62e-06	22918	ENSG00000125810	539690	ENSBTAG00000004207
CDC42EP1	-0.53095	0.000367994	0.00738424	11135	ENSG00000128283	511099	ENSBTAG00000030258
CDCP1	0.626348	1.63e-05	0.000554912	64866	ENSG00000163814	540622	ENSBTAG00000012482
CDK19	-0.455223	0.000837286	0.0142365	23097	ENSG00000155111	511802	ENSBTAG00000007288
CDKN1A	0.860777	1.39e-09	1.3e-07	1026	ENSG00000124762	513497	ENSBTAG00000008353
CERK	-0.470365	0.000157175	0.0035969	64781	ENSG00000100422	100336737	NA
CFB	0.428579	0.00283916	0.0380273	629	ENSG00000243649	514076	ENSBTAG00000046158
CFP	-1.33015	2.3e-19	7.61e-17	5199	ENSG00000126759	539605	ENSBTAG00000015815
CGAS	0.539738	9.58e-05	0.00240838	115004	Ensembl:ENSG00000164430	782472	ENSBTAG00000000892
CH25H	2.78704	1.63e-13	2.92e-11	9023	ENSG00000138135	506132	ENSBTAG00000011115
CHDH	-0.88579	0.0013734	0.0210731	55349	ENSG00000016391	505218	ENSBTAG00000010027
CHI3L1	0.680901	0.000669214	0.0119953	1116	ENSG00000133048	286869	ENSBTAG00000018223
CHI3L2	0.872204	0.00162378	0.0242147	1117	ENSG00000064886	513513	ENSBTAG00000013578
CHST15	0.745284	0.000133107	0.00315183	51363	ENSG00000182022	534506	ENSBTAG00000003312
CHST3	0.969874	1.54e-05	0.000529011	9469	ENSG00000122863	506758	ENSBTAG00000011014
CHST7	-0.628851	2.09e-05	0.000676802	56548	ENSG00000147119	540357	ENSBTAG00000007654
CIITA	0.844395	0.000279347	0.00587544	4261	ENSG00000179583	508720	ENSBTAG00000020649
CISH	2.02375	1.41e-15	3.51e-13	1154	ENSG00000114737	616753	ENSBTAG00000022622
CKAP4	0.699702	3.51e-07	1.91e-05	10970	ENSG00000136026	515784	ENSBTAG00000011913
CKB	1.32138	3.17e-09	2.86e-07	1152	ENSG00000166165	516210	ENSBTAG00000035998
CLCN3	-0.553744	0.00135288	0.0208293	1182	ENSG00000109572	522719	ENSBTAG00000020130
CLCN4	-0.598962	0.000223522	0.00481256	1183	ENSG00000073464	511699	ENSBTAG00000011121
CLDN12	0.654964	0.000144984	0.00339624	9069	ENSG00000157224	538709	ENSBTAG00000019486
CLEC2D	0.768007	2.75e-05	0.000851897	29121	ENSG00000069493	NA	NA
CLEC4A	0.804325	2.95e-09	2.71e-07	50856	ENSG00000111729	616674	ENSBTAG00000038490
CLEC5A	1.33957	2.58e-07	1.43e-05	23601	ENSG00000258227	615201	ENSBTAG00000020453
CLEC7A	0.741397	0.00016018	0.00365801	64581	ENSG00000172243	532865	ENSBTAG00000014546
CLLU1OS	1.38137	1.81e-11	2.22e-09	574016	ENSG00000205057	NA	NA
CLMN	-0.676467	0.000217378	0.00470813	79789	ENSG00000165959	505010	ENSBTAG00000019916
CMPK2	0.664647	0.000208251	0.00457397	129607	ENSG00000134326	784304	ENSBTAG00000019979
CNNM3	-0.538928	0.000494635	0.00940668	26505	ENSG00000168763	100138153	ENSBTAG00000010846
COLEC12	-0.459438	0.000824568	0.014086	81035	ENSG00000158270	504741	ENSBTAG00000007705
COQ8A	-0.842039	0.000109748	0.00269216	56997	Ensembl:ENSG00000163050	536925	ENSBTAG00000021880
CPNE8	0.652347	1.85e-05	0.000613126	144402	ENSG00000139117	535744	ENSBTAG00000020914
CPVL	-0.466241	0.000919714	0.0153746	54504	ENSG00000106066	534518	NA
CR1	-1.06148	0.000108808	0.00268114	1378	ENSG00000203710	NA	NA
CREBRF	-0.412499	0.000835555	0.0142292	153222	ENSG00000164463	513587	ENSBTAG00000002020
CRTAP	-0.392048	0.00138965	0.0212755	10491	ENSG00000170275	540924	ENSBTAG00000021442
CSF1	1.27196	3.88e-07	2.04e-05	1435	ENSG00000184371	281094	ENSBTAG00000000283
CSF2	3.95289	1.76e-22	8.74e-20	1437	ENSG00000164400	281095	ENSBTAG00000001570
CSF3	2.58659	2.27e-06	9.92e-05	1440	ENSG00000108342	281096	ENSBTAG00000021462
CSRNP1	0.929997	3.08e-06	0.000129789	64651	ENSG00000144655	515406	ENSBTAG00000003845
CSTF3	0.6344	0.000507387	0.00958242	1479	ENSG00000176102	508491	ENSBTAG00000008617
CTNS	0.567924	1.24e-05	0.000444885	1497	ENSG00000040531	613527	ENSBTAG00000000831
CTSF	-1.07706	0.00101503	0.016609	8722	ENSG00000174080	509715	ENSBTAG00000010994
CXADR	-0.97526	8.77e-07	4.18e-05	1525	ENSG00000154639	281733	ENSBTAG00000004869
CXCL1	2.9546	2.83e-39	7.71e-36	2919	ENSG00000163739	NA	NA
CXCL10	3.27091	8.54e-10	8.25e-08	3627	ENSG00000169245	615107	ENSBTAG00000001725
CXCL11	2.55818	0.00410119	0.0498686	6373	ENSG00000169248	516104	ENSBTAG00000005603
CXCL2	1.86711	2.31e-40	8.42e-37	2920	ENSG00000081041	281214	ENSBTAG00000027513
CXCL3	1.98992	4.75e-23	2.47e-20	2921	ENSG00000163734	613667	ENSBTAG00000037778
CXCL5	1.54524	4.95e-07	2.51e-05	6374	ENSG00000163735	281735	ENSBTAG00000009812
CXCL8	1.04244	2.13e-05	0.000685677	3576	Ensembl:ENSG00000169429	280828	ENSBTAG00000019716
CXCL9	2.6315	4.49e-12	5.99e-10	4283	ENSG00000138755	513990	ENSBTAG00000038639
CXCR4	-1.04826	1.09e-09	1.02e-07	7852	ENSG00000121966	281736	ENSBTAG00000001060
CXXC5	-0.4518	0.000350129	0.00710411	51523	ENSG00000171604	538485	ENSBTAG00000003986
CYB5R3	1.10761	1.42e-06	6.41e-05	1727	ENSG00000100243	515773	ENSBTAG00000016516
CYCS	0.431398	0.000730534	0.0127797	54205	ENSG00000172115	510767	ENSBTAG00000022613
CYP27B1	1.88202	4.06e-10	4.18e-08	1594	ENSG00000111012	539630	ENSBTAG00000016906
CYP3A5	2.32045	2.81e-06	0.000120688	1577	ENSG00000106258	282214	ENSBTAG00000012201
DAPK1	-0.423037	0.00242168	0.0335897	1612	ENSG00000196730	540873	ENSBTAG00000000738
DAXX	0.403413	0.000905963	0.0151679	1616	ENSG00000204209	504336	ENSBTAG00000016830
DBP	-1.10698	0.0034724	0.0441381	1628	ENSG00000105516	503577	ENSBTAG00000006754
DCANP1	-1.71571	0.000172254	0.00390109	140947	ENSG00000251380	NA	NA
DCP1A	0.432736	0.000386184	0.00769267	55802	ENSG00000272886	783258	ENSBTAG00000010863
DCUN1D3	2.1676	1.79e-24	1.15e-21	123879	ENSG00000188215	504926	ENSBTAG00000032260
DDX60	0.518299	0.00128604	0.0200263	55601	ENSG00000137628	787280	NA
DDX60L	0.434719	0.000867003	0.0146505	91351	ENSG00000181381	NA	NA
DERL1	0.400643	0.00336859	0.0431591	79139	ENSG00000136986	404121	NA
DESI1	0.486347	6.92e-05	0.00184001	27351	ENSG00000100418	614655	ENSBTAG00000047942
DGKA	0.810303	0.00186314	0.0272263	1606	ENSG00000065357	506348	ENSBTAG00000004018
DNAH1	-0.761226	0.000726163	0.0127236	25981	ENSG00000114841	540601	ENSBTAG00000047794
DNAJB9	0.553298	1.88e-05	0.000622298	4189	ENSG00000128590	614588	ENSBTAG00000046588
DNAJC18	1.21517	5.35e-05	0.00146757	202052	ENSG00000170464	533660	ENSBTAG00000002286
DNASE2	-0.955907	4.9e-12	6.44e-10	1777	ENSG00000105612	282218	ENSBTAG00000006082
DOCK1	-0.460856	0.00250326	0.0343718	1793	ENSG00000150760	537203	ENSBTAG00000031890
DOT1L	0.48852	0.000453388	0.00877515	84444	ENSG00000104885	510442	ENSBTAG00000009996
DPEP2	-0.588046	0.000254072	0.00540633	64174	ENSG00000167261	539370	ENSBTAG00000039426
DPP4	2.19638	3.03e-27	2.07e-24	1803	ENSG00000197635	281122	NA
DPPA2P3	-1.23972	0.00113754	0.0182074	100128023	NA	NA	NA
DPY19L1	-0.450435	0.000589887	0.010804	23333	ENSG00000173852	536508	ENSBTAG00000005785
DPYD	0.391449	0.00167298	0.0247516	1806	ENSG00000188641	281124	ENSBTAG00000031358
DST	-0.416704	0.000965575	0.0160429	667	ENSG00000151914	535297	NA
DTX3L	0.464976	0.00355814	0.0448943	151636	ENSG00000163840	515051	ENSBTAG00000009933
DUSP2	0.616123	9.38e-05	0.00236576	1844	ENSG00000158050	539140	ENSBTAG00000020350
DUSP4	1.26091	4.75e-06	0.000187375	1846	ENSG00000120875	540380	ENSBTAG00000044208
DUSP5	1.39253	5.18e-21	2.09e-18	1847	ENSG00000138166	507061	ENSBTAG00000020283
DUSP6	0.574182	2.74e-05	0.000849933	1848	ENSG00000139318	515310	ENSBTAG00000004587
DYNLT1	0.641154	5.86e-06	0.000225915	6993	ENSG00000146425	282380	ENSBTAG00000004472
DYRK3	0.843737	0.000222393	0.00479772	8444	ENSG00000143479	505149	ENSBTAG00000013294
DYRK4	-1.42509	1.72e-08	1.26e-06	8798	ENSG00000010219	531276	ENSBTAG00000007556
EAF1	0.434207	0.000415014	0.00808981	85403	ENSG00000144597	507577	ENSBTAG00000019202
EBI3	1.98912	4.26e-05	0.0012164	10148	ENSG00000105246	514933	ENSBTAG00000012829
ECSCR	2.32608	8.04e-08	4.93e-06	641700	ENSG00000249751	511765	ENSBTAG00000030518
EDN1	1.69495	3.28e-30	2.99e-27	1906	ENSG00000078401	281137	ENSBTAG00000008096
EEF1AKMT3	0.799982	5.27e-06	0.000205575	25895	Ensembl:ENSG00000123427	100125307	ENSBTAG00000016910
EEF2K	-0.648468	2.03e-05	0.000664055	29904	ENSG00000103319	521730	ENSBTAG00000017662
EEPD1	-1.20266	5.03e-07	2.54e-05	80820	ENSG00000122547	511767	ENSBTAG00000019065
EGR2	0.773465	0.000103201	0.00256615	1959	ENSG00000122877	100297981	ENSBTAG00000046409
EHD1	0.703829	3.77e-07	2.02e-05	10938	ENSG00000110047	511908	ENSBTAG00000007361
EIF1B	0.534582	0.000412192	0.00804918	10289	ENSG00000114784	513481	ENSBTAG00000019106
EIF2D	-0.702482	0.00350572	0.0444982	1939	ENSG00000143486	511844	ENSBTAG00000010432
EIF4EBP1	-0.482834	0.000334794	0.0068825	1978	ENSG00000187840	509613	ENSBTAG00000027654
ELOB	-0.466372	0.000288296	0.00604039	6923	ENSG00000103363	617277	ENSBTAG00000019543
ELOVL7	0.757105	6.78e-07	3.32e-05	79993	ENSG00000164181	614096	ENSBTAG00000007704
EML4	0.751281	1.38e-05	0.00048422	27436	ENSG00000143924	540187	ENSBTAG00000010935
EMP1	1.07166	3.35e-12	4.8e-10	2012	ENSG00000134531	786490	ENSBTAG00000036078
ENDOD1	0.623632	0.00149415	0.0226216	23052	ENSG00000149218	538618	ENSBTAG00000024803
ENPP4	0.689006	3.29e-05	0.000983584	22875	ENSG00000001561	538583	ENSBTAG00000003499
EPB41	-0.461067	0.00403697	0.0493478	2035	ENSG00000159023	281753	ENSBTAG00000006667
EPB41L1	-0.520404	3.13e-05	0.000944665	2036	ENSG00000088367	515919	ENSBTAG00000001640
EPHX1	-0.547805	4.81e-05	0.00135105	2052	ENSG00000143819	535293	ENSBTAG00000000140
EPSTI1	1.12982	0.00106675	0.0171979	94240	ENSG00000133106	614555	ENSBTAG00000019054
EREG	1.86831	7.18e-39	1.57e-35	2069	ENSG00000124882	100295476	NA
ERMP1	-0.633046	1.4e-06	6.37e-05	79956	ENSG00000099219	541094	ENSBTAG00000015607
ETS2	1.54739	9.95e-19	3.19e-16	2114	ENSG00000157557	281148	ENSBTAG00000009214
EVI2A	0.377766	0.00312853	0.0405594	2123	ENSG00000126860	528920	ENSBTAG00000009354
EXOC4	-0.496182	0.00366244	0.0458478	60412	ENSG00000131558	537690	ENSBTAG00000014112
EZH2	0.585366	0.000611814	0.0111495	2146	ENSG00000106462	509106	ENSBTAG00000009426
F3	1.22386	4.96e-13	7.96e-11	2152	ENSG00000117525	280686	ENSBTAG00000007101
FABP3	-0.84772	1.9e-11	2.31e-09	2170	ENSG00000121769	281758	ENSBTAG00000016819
FABP4	-0.687076	1.84e-05	0.000613126	2167	ENSG00000170323	281759	ENSBTAG00000037526
FABP5	-0.415529	0.0025452	0.0348163	2171	ENSG00000164687	281760	NA
FAM102B	-0.491446	0.00351203	0.0445105	284611	ENSG00000162636	514601	ENSBTAG00000005439
FAM124A	2.64397	4.78e-13	7.79e-11	220108	ENSG00000150510	539638	NA
FAM129A	0.481611	0.000523855	0.00977504	116496	ENSG00000135842	614787	ENSBTAG00000014548
FAM129B	0.745665	5.36e-05	0.00146757	64855	ENSG00000136830	613747	ENSBTAG00000012847
FAM156B	0.586331	0.00195705	0.0284084	727866	ENSG00000179304	NA	NA
FAM168A	-0.528147	0.000922884	0.0153805	23201	ENSG00000054965	538693	ENSBTAG00000016497
FAM198B	-1.33384	2.31e-16	6.15e-14	51313	ENSG00000164125	617515	ENSBTAG00000017069
FAM78A	-0.474132	0.000205661	0.00453535	286336	ENSG00000126882	506709	ENSBTAG00000004542
FARP1	-0.716036	1.71e-08	1.26e-06	10160	ENSG00000152767	531927	ENSBTAG00000000146
FBXO6	1.00572	2.26e-08	1.57e-06	26270	ENSG00000116663	513023	ENSBTAG00000014777
FCAR	0.995682	3.63e-11	4.35e-09	2204	ENSG00000186431	503555	ENSBTAG00000021647
FCGR2C	1.13252	0.0012159	0.0192081	9103	ENSG00000143226	NA	NA
FCRLA	1.78058	0.000124492	0.00297365	84824	ENSG00000132185	782871	ENSBTAG00000034159
FERMT2	1.70022	2.58e-10	2.73e-08	10979	ENSG00000073712	616981	ENSBTAG00000014501
FFAR4	-0.785288	1.03e-05	0.00037335	338557	Ensembl:ENSG00000186188	533266	NA
FGD5	-0.405378	0.000902748	0.0151373	152273	ENSG00000154783	539766	ENSBTAG00000006789
FGF10	2.34624	4.36e-07	2.28e-05	2255	ENSG00000070193	326285	NA
FLT1	1.73108	3.81e-06	0.000155607	2321	ENSG00000102755	503620	ENSBTAG00000016915
FMO5	-0.917451	0.00021092	0.00461403	2330	ENSG00000131781	788719	ENSBTAG00000010841
FNIP2	0.431612	0.00130134	0.0200926	57600	ENSG00000052795	100138353	ENSBTAG00000011970
FOLR3	-2.06179	0.000121935	0.00293827	2352	ENSG00000110203	516067	ENSBTAG00000038532
FOXRED2	-1.72315	0.000177006	0.00398391	80020	ENSG00000100350	532871	ENSBTAG00000000015
FPR1	-0.8645	2.37e-06	0.000102784	2357	ENSG00000171051	NA	NA
FPR3	-0.406079	0.00362814	0.045575	2359	ENSG00000187474	NA	NA
FRS3	-0.996547	0.00370342	0.0462017	10817	ENSG00000137218	509838	ENSBTAG00000009861
FUCA1	-1.36207	3.16e-13	5.3e-11	2517	ENSG00000179163	509522	ENSBTAG00000030434
FUT10	-0.680407	0.000639099	0.0115577	84750	ENSG00000172728	360195	ENSBTAG00000005454
FXYD6	-0.863207	0.000480581	0.00920355	53826	ENSG00000137726	511064	ENSBTAG00000014354
FYB1	-0.590617	0.000132478	0.00315061	2533	Ensembl:ENSG00000082074	535347	ENSBTAG00000001492
FYTTD1	0.405349	0.00318673	0.0411673	84248	ENSG00000122068	407149	ENSBTAG00000014874
G0S2	1.63775	1.63e-12	2.47e-10	50486	ENSG00000123689	507436	ENSBTAG00000047766
GADD45G	0.669121	8.85e-05	0.00225643	10912	ENSG00000130222	504939	ENSBTAG00000003033
GALC	-0.675395	1.04e-06	4.82e-05	2581	ENSG00000054983	533428	ENSBTAG00000001124
GALNT7	-0.567275	0.000405924	0.00794629	51809	ENSG00000109586	524529	NA
GBP1	1.56236	6.82e-06	0.000258309	2633	ENSG00000117228	281185	NA
GBP1P1	3.16372	4.58e-15	1.02e-12	400759	ENSG00000225492	NA	NA
GBP2	0.740742	0.00239322	0.0332794	2634	ENSG00000162645	514143	ENSBTAG00000038233
GBP3	0.699117	0.00294307	0.0387765	2635	ENSG00000117226	NA	NA
GBP4	1.15969	0.000271308	0.0057337	115361	ENSG00000162654	613313	ENSBTAG00000014529
GBP5	2.29842	6.01e-07	3.01e-05	115362	ENSG00000154451	516949	ENSBTAG00000015060
GCA	0.670492	0.000702658	0.0124517	25801	ENSG00000115271	507139	ENSBTAG00000018446
GCH1	1.12305	7.46e-09	5.94e-07	2643	ENSG00000131979	286815	ENSBTAG00000040151
GCHFR	-0.874235	1.12e-06	5.18e-05	2644	ENSG00000137880	617650	ENSBTAG00000013477
GCSHP3	-0.504585	0.000814831	0.0139415	100329109	NA	NA	NA
GDF15	0.596799	6.56e-05	0.00175119	9518	ENSG00000130513	618677	ENSBTAG00000015618
GFPT2	1.33548	0.000108764	0.00268114	9945	ENSG00000131459	530101	ENSBTAG00000002215
GIMAP8	1.27869	7.06e-12	8.96e-10	155038	ENSG00000171115	531516	ENSBTAG00000014402
GLIPR1	-0.391219	0.00171363	0.0252102	11010	ENSG00000139278	767905	ENSBTAG00000011590
GLIPR2	0.848496	4.07e-06	0.00016399	152007	ENSG00000122694	538565	ENSBTAG00000000078
GMPPB	0.573596	0.00166376	0.0246761	29925	ENSG00000173540	514161	ENSBTAG00000032026
GNA15	0.427453	0.00129607	0.0200796	2769	ENSG00000060558	532029	ENSBTAG00000019988
GNG11	0.987379	0.000134124	0.00316904	2791	ENSG00000127920	511812	ENSBTAG00000000820
GOLGA2	0.675065	1.71e-05	0.000575864	2801	ENSG00000167110	508805	ENSBTAG00000011317
GPD1L	-1.05764	0.00164215	0.0244552	23171	ENSG00000152642	514456	ENSBTAG00000009826
GPNMB	-0.684343	1.57e-05	0.000534648	10457	ENSG00000136235	509600	ENSBTAG00000000604
GPR132	0.854884	0.000790605	0.0136328	29933	ENSG00000183484	539146	NA
GPR68	1.07489	6.03e-09	5.02e-07	8111	ENSG00000119714	281799	ENSBTAG00000006738
GPR84	1.11692	2.48e-12	3.66e-10	53831	ENSG00000139572	540044	ENSBTAG00000015592
GPR85	0.818284	0.00220945	0.0314451	54329	ENSG00000164604	504208	ENSBTAG00000032844
GPX3	-0.667013	2.09e-06	9.22e-05	2878	ENSG00000211445	281210	ENSBTAG00000043553
GRAMD1A	0.507667	0.000355594	0.00720161	57655	ENSG00000089351	507027	ENSBTAG00000003820
GRN	-0.420337	0.0035856	0.0451446	2896	ENSG00000030582	767942	ENSBTAG00000018823
GRPEL1	0.431401	0.00125845	0.0196651	80273	ENSG00000109519	515580	ENSBTAG00000010181
GZMB	0.532447	8.38e-05	0.00217713	3002	ENSG00000100453	281731	ENSBTAG00000039813
HAMP	-2.66093	3.81e-07	2.02e-05	57817	ENSG00000105697	512301	ENSBTAG00000017042
HAPLN3	2.8567	1.73e-16	4.71e-14	145864	ENSG00000140511	515224	ENSBTAG00000001740
HBEGF	1.01353	3.7e-09	3.26e-07	1839	ENSG00000113070	522921	ENSBTAG00000021766
HCAR2	1.62557	5.83e-20	2.05e-17	338442	ENSG00000182782	NA	NA
HCAR3	1.58231	4.59e-21	1.93e-18	8843	ENSG00000255398	NA	NA
HDAC5	-0.522358	0.00110831	0.0177917	10014	ENSG00000108840	504242	ENSBTAG00000016254
HEG1	0.471439	0.000281341	0.00590599	57493	ENSG00000173706	511689	ENSBTAG00000021396
HELZ2	0.897845	0.000984601	0.0163094	85441	ENSG00000130589	NA	NA
HES2	-1.04489	0.00303056	0.0396662	54626	ENSG00000069812	516433	ENSBTAG00000021210
HEXB	-0.403942	0.00375504	0.0465267	3074	ENSG00000049860	618571	ENSBTAG00000015512
HIP1	0.654002	0.000696586	0.0123693	3092	ENSG00000127946	505919	ENSBTAG00000000781
HIST1H4D	-0.610884	0.000653708	0.011756	8360	ENSG00000277157	100337407	ENSBTAG00000033030
HIVEP2	0.711825	0.000120436	0.00290859	3097	ENSG00000010818	540396	ENSBTAG00000001146
HIVEP3	0.647086	0.000161507	0.00368062	59269	ENSG00000127124	509866	NA
HLA-DOA	0.895011	0.00014315	0.00336048	3111	ENSG00000204252	NA	NA
HLA-DQA1	0.501947	0.00100554	0.0165558	3117	ENSG00000196735	NA	NA
HLA-E	0.45909	0.0039478	0.0484749	3133	ENSG00000204592	NA	NA
HLX	1.2211	6.02e-15	1.29e-12	3142	ENSG00000136630	519165	ENSBTAG00000014560
HMGXB4	0.543941	0.000720422	0.0126433	10042	ENSG00000100281	505539	ENSBTAG00000010533
HMOX1	-0.423555	0.00151213	0.022862	3162	ENSG00000100292	513221	ENSBTAG00000015582
HNRNPF	0.480116	0.0011877	0.018817	3185	ENSG00000169813	506917	ENSBTAG00000008853
HPSE	0.95079	0.00287252	0.03817	10855	ENSG00000173083	281230	ENSBTAG00000005745
HS3ST2	-1.38524	0.00123382	0.0193691	9956	ENSG00000122254	532099	ENSBTAG00000017391
HS3ST3A1	1.531	3.5e-05	0.00102888	9955	ENSG00000153976	521959	ENSBTAG00000031107
HS3ST3B1	1.11852	4.22e-05	0.00121236	9953	ENSG00000125430	617069	ENSBTAG00000007866
HSD11B1	1.051	7.09e-05	0.00186848	3290	ENSG00000117594	282589	ENSBTAG00000015086
HSPA6	0.431536	0.00280651	0.0377289	3310	ENSG00000173110	539835	ENSBTAG00000039035
HTATIP2	-0.453782	0.00285469	0.0381392	10553	ENSG00000109854	539276	ENSBTAG00000013419
ICAM1	0.730271	2.35e-08	1.62e-06	3383	ENSG00000090339	281839	ENSBTAG00000010303
ICK	-0.597775	0.000744111	0.0129964	22858	ENSG00000112144	506286	ENSBTAG00000015590
ID2	0.943798	1.33e-05	0.000470951	3398	ENSG00000115738	505025	ENSBTAG00000021187
IDO1	5.17439	3.35e-155	3.66e-151	3620	ENSG00000131203	506281	ENSBTAG00000020602
IER3	1.37104	1.86e-15	4.42e-13	8870	ENSG00000137331	505455	ENSBTAG00000011358
IFI27	0.608999	0.000548345	0.0101281	3429	ENSG00000165949	507138	ENSBTAG00000003152
IFI35	0.953172	1.4e-06	6.37e-05	3430	ENSG00000068079	510697	ENSBTAG00000007389
IFI44	0.851145	0.000504308	0.00955735	10561	ENSG00000137965	508348	ENSBTAG00000034349
IFI44L	2.08162	3.69e-12	5.03e-10	10964	ENSG00000137959	508347	ENSBTAG00000030932
IFIH1	0.924191	0.0001237	0.00296178	64135	ENSG00000115267	535490	ENSBTAG00000008142
IFIT1	0.973127	0.000345475	0.00704642	3434	ENSG00000185745	NA	NA
IFIT2	0.820016	0.000234187	0.00500272	3433	ENSG00000119922	527528	NA
IFIT3	1.67726	2.45e-05	0.00077091	3437	ENSG00000119917	509678	ENSBTAG00000009768
IFIT5	0.700835	0.000111821	0.00273512	24138	ENSG00000152778	515091	ENSBTAG00000017367
IFITM1	0.762621	0.00229541	0.032499	8519	ENSG00000185885	353510	NA
IFITM3	0.750749	3.36e-05	0.000997246	10410	ENSG00000142089	282255	ENSBTAG00000019015
IFT172	-0.9847	0.000586007	0.010751	26160	ENSG00000138002	100848219	ENSBTAG00000018157
IGF1	1.70285	1.27e-06	5.81e-05	3479	ENSG00000017427	281239	ENSBTAG00000011082
IGSF6	0.82839	0.000126859	0.00302356	10261	ENSG00000140749	100140740	ENSBTAG00000018869
IL15RA	1.29713	6.27e-10	6.11e-08	3601	ENSG00000134470	615030	NA
IL18BP	1.24854	0.000207783	0.00457291	10068	ENSG00000137496	617470	ENSBTAG00000027676
IL1A	2.0458	1.72e-21	7.51e-19	3552	ENSG00000115008	281250	ENSBTAG00000010349
IL1B	2.31917	5.38e-21	2.1e-18	3553	ENSG00000125538	281251	ENSBTAG00000001321
IL1RN	0.763852	0.000438571	0.00851859	3557	ENSG00000136689	281860	ENSBTAG00000019665
IL23A	1.98536	1.82e-10	2.03e-08	51561	ENSG00000110944	511022	ENSBTAG00000004378
IL2RA	3.4968	2.32e-31	2.81e-28	3559	ENSG00000134460	281861	ENSBTAG00000020892
IL2RB	1.25318	2.51e-05	0.000784567	3560	ENSG00000100385	104968644	ENSBTAG00000016345
IL32	1.09401	1.09e-10	1.25e-08	9235	ENSG00000008517	505800	NA
IL36G	3.48943	2.48e-15	5.64e-13	56300	ENSG00000136688	615762	ENSBTAG00000002085
IL3RA	2.30898	1.18e-27	8.56e-25	3563	ENSG00000185291	100299249	NA
IL6	3.3854	7.05e-28	5.49e-25	3569	ENSG00000136244	280826	ENSBTAG00000014921
IL6R	0.412648	0.00070537	0.0124593	3570	ENSG00000160712	507359	ENSBTAG00000018474
IL7R	1.1444	6.78e-07	3.32e-05	3575	ENSG00000168685	521554	ENSBTAG00000019975
ILF2	0.397837	0.00114941	0.0183704	3608	ENSG00000143621	539760	ENSBTAG00000012471
IMPA2	-0.858687	0.00264494	0.0358698	3613	ENSG00000141401	511124	NA
IMPDH1	-0.58716	4e-06	0.000162249	3614	ENSG00000106348	504305	ENSBTAG00000000296
INHBA	2.31551	1.92e-14	3.88e-12	3624	ENSG00000122641	281867	ENSBTAG00000002912
INPP5K	-0.375583	0.00262595	0.0356973	51763	ENSG00000132376	514123	ENSBTAG00000011479
IRAK2	0.650584	0.000239587	0.00510806	3656	ENSG00000134070	515034	ENSBTAG00000006193
IRF1	1.20148	1.73e-05	0.000580524	3659	ENSG00000125347	789216	ENSBTAG00000031231
IRF4	1.17316	1.42e-05	0.00049656	3662	ENSG00000137265	506141	ENSBTAG00000002929
IRF7	0.597401	0.000212511	0.00462105	3665	ENSG00000185507	100125591	ENSBTAG00000047680
IRF9	0.496829	0.000921305	0.0153776	10379	ENSG00000213928	509855	ENSBTAG00000005816
ISG15	0.74969	7.38e-06	0.000277642	9636	ENSG00000187608	281871	ENSBTAG00000014707
ISG20	2.1642	2.35e-13	4.07e-11	3669	ENSG00000172183	506604	ENSBTAG00000014762
ITGA1	1.02348	4.88e-06	0.000191805	3672	ENSG00000213949	535951	ENSBTAG00000016525
ITGA2	1.332	7.65e-07	3.73e-05	3673	ENSG00000164171	281872	ENSBTAG00000019289
ITGAM	0.494413	0.00234676	0.0329694	3684	ENSG00000169896	407124	ENSBTAG00000047238
ITGB3	1.41122	5.05e-11	5.93e-09	3690	ENSG00000259207	282642	ENSBTAG00000009987
ITPR1	-0.654074	8.63e-08	5.23e-06	3708	ENSG00000150995	317697	ENSBTAG00000020455
ITPRID2	0.385424	0.00287428	0.03817	6744	ENSG00000138434	538826	ENSBTAG00000000937
JAKMIP2	0.680794	9.86e-07	4.65e-05	9832	ENSG00000176049	527239	ENSBTAG00000003349
JCAD	0.859272	0.000220635	0.00476922	57608	ENSG00000165757	784675	ENSBTAG00000001204
JUNB	0.40261	0.00167577	0.0247516	3726	ENSG00000171223	514246	ENSBTAG00000012046
KANK1	0.699632	0.00278005	0.0374192	23189	ENSG00000107104	534869	ENSBTAG00000010976
KBTBD8	0.607296	0.00377749	0.0466988	84541	ENSG00000163376	530516	ENSBTAG00000011081
KCNA3	0.993012	2.77e-10	2.91e-08	3738	ENSG00000177272	525507	ENSBTAG00000047879
KCNAB1	-1.45208	6.51e-06	0.000247479	7881	ENSG00000169282	526133	ENSBTAG00000018465
KCNJ5	-1.14372	0.00270409	0.0364868	3762	ENSG00000120457	539844	ENSBTAG00000006902
KCNN4	0.880857	0.00071357	0.0125634	3783	ENSG00000104783	534591	ENSBTAG00000004588
KDM2B	-0.518371	0.00231677	0.0327164	84678	ENSG00000089094	614487	ENSBTAG00000002328
KDM6B	0.618734	2.32e-05	0.000735123	23135	ENSG00000132510	100140276	ENSBTAG00000048062
KIAA0513	-0.378121	0.00269087	0.0363985	9764	ENSG00000135709	507534	ENSBTAG00000020835
KIF3C	-1.45297	0.00246757	0.03401	3797	ENSG00000084731	777770	ENSBTAG00000019138
KLF11	-0.43626	0.000679658	0.0121426	8462	ENSG00000172059	616730	ENSBTAG00000046218
KLF13	-0.459777	0.000296259	0.00618348	51621	ENSG00000169926	789710	NA
KLF7	-0.761304	0.000377897	0.00754136	8609	ENSG00000118263	537747	ENSBTAG00000044097
KLHDC8B	-1.14128	1.79e-12	2.68e-10	200942	ENSG00000185909	527321	ENSBTAG00000000981
KLHL17	1.26923	0.00367645	0.0459704	339451	ENSG00000187961	615476	ENSBTAG00000013813
KLHL24	-0.692565	0.000112251	0.00273512	54800	ENSG00000114796	533510	ENSBTAG00000017450
KREMEN1	1.84829	4.92e-10	4.94e-08	83999	ENSG00000183762	524357	NA
KRT23	0.959869	1.91e-05	0.000627314	25984	ENSG00000108244	510914	ENSBTAG00000040460
KRT79	0.749057	0.00372373	0.0463492	338785	ENSG00000185640	508202	ENSBTAG00000012676
LAMB3	0.933745	1.49e-06	6.68e-05	3914	ENSG00000196878	529939	ENSBTAG00000016542
LAP3	0.623819	0.0013745	0.0210731	51056	ENSG00000002549	781648	ENSBTAG00000005989
LCP2	0.588187	4.04e-06	0.000163377	3937	ENSG00000043462	513244	ENSBTAG00000009381
LDHB	-0.40988	0.00104034	0.0168732	3945	ENSG00000111716	281275	ENSBTAG00000019603
LDLR	0.804118	1.22e-07	7.08e-06	3949	ENSG00000130164	281276	ENSBTAG00000012314
LDLRAP1	0.488404	0.00105017	0.0169832	26119	ENSG00000157978	511199	ENSBTAG00000001050
LENG1	0.557775	0.000164537	0.00374185	79165	ENSG00000105617	617891	ENSBTAG00000023333
LIF	2.04473	7.25e-15	1.52e-12	3976	ENSG00000128342	280840	ENSBTAG00000007424
LILRB5	-1.10318	3.6e-05	0.00105475	10990	ENSG00000105609	NA	NA
LIMK2	0.985865	1.89e-10	2.08e-08	3985	ENSG00000182541	513539	ENSBTAG00000010662
LINC00515	1.32657	1e-09	9.59e-08	282566	ENSG00000260583	NA	NA
LINC00963	-0.533716	0.00243529	0.0337356	100506190	NA	NA	NA
LINC00996	2.01712	1.64e-05	0.000554912	285972	Ensembl:ENSG00000242258	NA	NA
LMNB1	1.4566	9.89e-07	4.65e-05	4001	ENSG00000113368	540643	ENSBTAG00000002882
LNPEP	0.990427	0.0020094	0.029014	4012	ENSG00000113441	521633	ENSBTAG00000019900
LOC100303749	1.17544	0.00118324	0.0187737	100303749	NA	NA	NA
LONRF1	0.635406	0.00165604	0.0245951	91694	ENSG00000154359	504489	ENSBTAG00000020084
LPCAT1	0.383171	0.00410242	0.0498686	79888	ENSG00000153395	788450	ENSBTAG00000000944
LRG1	1.10803	0.000390718	0.00771262	116844	ENSG00000171236	514663	ENSBTAG00000031647
LRMP	-1.20986	0.00157879	0.0236731	4033	ENSG00000118308	100140494	NA
LRP12	0.844461	1.94e-07	1.11e-05	29967	ENSG00000147650	519993	ENSBTAG00000011516
LRRC45	-0.737777	0.000899824	0.0151115	201255	ENSG00000169683	514524	ENSBTAG00000004111
LRRC8C	0.795253	2.9e-10	3.02e-08	84230	ENSG00000171488	527708	ENSBTAG00000000900
LTA	2.36213	7.11e-06	0.000268516	4049	ENSG00000226979	280845	ENSBTAG00000000016
LTA4H	-0.64901	2.37e-05	0.000747387	4048	ENSG00000111144	507130	ENSBTAG00000016415
LXN	-0.774031	0.00102264	0.0166613	56925	ENSG00000079257	781644	ENSBTAG00000009336
LY86	-0.506369	0.000639505	0.0115577	9450	ENSG00000112799	613856	ENSBTAG00000031444
LYRM1	1.23932	2.17e-08	1.52e-06	57149	ENSG00000102897	508417	ENSBTAG00000018559
MAP1LC3A	-0.777981	8.82e-06	0.000326447	84557	ENSG00000101460	514547	ENSBTAG00000006135
MAP3K11	0.385326	0.00220144	0.0313719	4296	ENSG00000173327	514210	ENSBTAG00000004114
MAP3K20	0.459813	0.00020917	0.00458494	51776	ENSG00000091436	519251	ENSBTAG00000001083
MAP3K5	0.541087	4.64e-05	0.00131687	4217	ENSG00000197442	537380	ENSBTAG00000009065
MAP3K7CL	0.815988	0.000704083	0.0124567	56911	ENSG00000156265	540879	ENSBTAG00000007444
MAP4K3-DT	-1.27129	0.000340335	0.00698326	728730	ENSG00000231312	NA	NA
MAP7	0.816172	6.7e-08	4.23e-06	9053	ENSG00000135525	506766	ENSBTAG00000001598
MARCKS	0.601435	9.05e-06	0.000332644	4082	ENSG00000277443	613548	ENSBTAG00000002082
MARVELD1	-0.581537	2.21e-05	0.000709845	83742	ENSG00000155254	616867	ENSBTAG00000013478
MATK	0.643497	0.000271558	0.0057337	4145	ENSG00000007264	504668	ENSBTAG00000006619
MB21D2	1.1718	4.5e-12	5.99e-10	151963	ENSG00000180611	519376	NA
MBNL2	-0.452723	0.00034119	0.00698768	10150	ENSG00000139793	527679	ENSBTAG00000018313
MCM6	-0.483702	0.00198773	0.0287392	4175	ENSG00000076003	517812	ENSBTAG00000015172
MDM4	0.410817	0.00294483	0.0387765	4194	ENSG00000198625	514225	ENSBTAG00000006255
ME1	-0.749839	2.51e-07	1.4e-05	4199	ENSG00000065833	540985	NA
MECR	-0.893607	0.000874539	0.014755	51102	ENSG00000116353	353301	ENSBTAG00000017253
MET	1.01289	3.96e-09	3.46e-07	4233	ENSG00000105976	280855	ENSBTAG00000006161
METRNL	0.503649	5.94e-05	0.00160219	284207	ENSG00000176845	534297	ENSBTAG00000004787
METTL1	0.454894	0.00235086	0.0329846	4234	ENSG00000037897	511197	ENSBTAG00000016908
METTL7A	-1.56974	1.51e-05	0.000519747	25840	ENSG00000185432	613844	ENSBTAG00000025005
METTL9	0.606766	0.000176472	0.0039801	51108	ENSG00000197006	787067	ENSBTAG00000018868
MFAP5	-1.04171	3.42e-06	0.000142017	8076	ENSG00000197614	281908	ENSBTAG00000000310
MFGE8	-0.72056	0.000100429	0.00250866	4240	ENSG00000140545	281913	ENSBTAG00000003300
MFNG	-0.450511	0.00339366	0.0434293	4242	ENSG00000100060	505267	ENSBTAG00000015043
MFSD2A	1.0042	5.77e-14	1.09e-11	84879	ENSG00000168389	512633	ENSBTAG00000013054
MGAT4B	-0.408849	0.0016076	0.0240391	11282	ENSG00000161013	526256	ENSBTAG00000009738
MGC12916	0.812625	3.79e-06	0.000155482	84815	ENSG00000266709	NA	NA
MICAL1	-0.425483	0.0014384	0.0218381	64780	ENSG00000135596	508306	ENSBTAG00000008147
MICAL2	1.11074	5.04e-10	5.01e-08	9645	ENSG00000133816	534041	ENSBTAG00000014855
MICALCL	1.21044	0.00011722	0.00284349	84953	ENSG00000133816	100847927	NA
MIPEP	-0.590558	0.00324829	0.0418141	4285	ENSG00000027001	517531	ENSBTAG00000008888
MIR155HG	1.61941	5.95e-24	3.61e-21	114614	ENSG00000234883	NA	NA
MIR4435-2HG	0.494939	0.00111426	0.017861	541471	ENSG00000172965	NA	NA
MLKL	0.633386	2.83e-06	0.000121157	197259	ENSG00000168404	790225	ENSBTAG00000012216
MMP1	1.39779	7.7e-22	3.65e-19	4312	ENSG00000196611	281308	ENSBTAG00000048029
MMP10	0.653197	2.91e-07	1.6e-05	4319	ENSG00000166670	NA	NA
MMP12	1.68631	8.28e-12	1.04e-09	4321	ENSG00000262406	526981	NA
MMP9	0.754255	0.00142466	0.0217201	4318	ENSG00000100985	282871	ENSBTAG00000020676
MOB3B	1.28747	9.27e-09	7.13e-07	79817	ENSG00000120162	540817	ENSBTAG00000000804
MOB3C	0.50896	4.97e-05	0.00138747	148932	ENSG00000142961	614275	ENSBTAG00000023551
MPEG1	-1.20393	4.34e-16	1.1e-13	219972	ENSG00000197629	539997	ENSBTAG00000030845
MPHOSPH6	0.497778	0.00187809	0.0274081	10200	ENSG00000135698	512508	ENSBTAG00000009746
MPND	-0.781703	0.00019835	0.00439186	84954	ENSG00000008382	512718	ENSBTAG00000006005
MPP1	-0.414057	0.00311536	0.0404367	4354	ENSG00000130830	510998	ENSBTAG00000013046
MPP7	-1.58104	7.56e-05	0.00197914	143098	ENSG00000150054	512659	ENSBTAG00000017354
MPZL2	-1.16443	0.000468403	0.00898609	10205	ENSG00000149573	540423	ENSBTAG00000033510
MRC1	1.16193	8.8e-06	0.000326447	4360	ENSG00000260314	787578	ENSBTAG00000038048
MRPL43	-0.420498	0.00124679	0.0195265	84545	ENSG00000055950	282277	NA
MRPS6	0.964142	1.03e-08	7.82e-07	64968	ENSG00000243927	615431	ENSBTAG00000012594
MS4A4A	-0.778136	4.73e-09	4.03e-07	51338	ENSG00000110079	NA	NA
MSC	0.530398	0.00313302	0.0405695	9242	ENSG00000178860	507407	ENSBTAG00000005404
MT2A	0.766587	2.85e-06	0.000121482	4502	ENSG00000125148	404070	ENSBTAG00000023659
MTF1	0.535128	0.000122685	0.00294986	4520	ENSG00000188786	509960	ENSBTAG00000006511
MTVR2	0.903614	0.00374534	0.0464593	246754	NA	NA	NA
MUCL1	2.10519	6.99e-09	5.74e-07	118430	ENSG00000172551	104972380	NA
MX1	0.819315	0.000190338	0.00425765	4599	ENSG00000157601	280872	ENSBTAG00000030913
MXD1	0.685436	1.72e-07	9.83e-06	4084	ENSG00000059728	514626	ENSBTAG00000001042
MXI1	-0.775738	2.29e-05	0.000727519	4601	ENSG00000119950	614509	ENSBTAG00000017263
MYO1B	1.40915	0.00237367	0.0331777	4430	ENSG00000128641	537282	ENSBTAG00000011256
MYO1G	0.783264	0.0010143	0.016609	64005	ENSG00000136286	516513	ENSBTAG00000006377
N4BP1	0.780647	3.33e-09	2.98e-07	9683	ENSG00000102921	540948	ENSBTAG00000019938
N4BP2L1	0.585581	0.000118307	0.0028635	90634	ENSG00000139597	616069	ENSBTAG00000000993
NAA38	-0.705533	3.47e-05	0.00102686	84316	Ensembl:ENSG00000183011	538931	ENSBTAG00000014695
NAB2	0.475092	0.000554422	0.0102231	4665	ENSG00000166886	504755	ENSBTAG00000006324
NABP1	0.458196	0.000321233	0.00664126	64859	ENSG00000173559	613474	ENSBTAG00000018653
NACC2	-0.615748	0.000153564	0.00352164	138151	ENSG00000148411	528023	ENSBTAG00000020490
NAMPT	0.571803	0.000443713	0.00860315	10135	ENSG00000105835	520472	ENSBTAG00000015509
NARF	-0.475489	0.00354881	0.0448885	26502	ENSG00000141562	618340	ENSBTAG00000018178
NBEAL2	-0.529039	0.00126242	0.0196865	23218	ENSG00000160796	788207	NA
NBN	0.809134	7.44e-09	5.94e-07	4683	ENSG00000104320	522943	ENSBTAG00000013225
NCK1	-0.392221	0.00407331	0.0496808	4690	ENSG00000158092	536154	ENSBTAG00000018427
NDRG1	0.571339	9.17e-06	0.000335922	10397	ENSG00000104419	504499	ENSBTAG00000000711
NDUFV2	0.597287	0.000370371	0.00741829	4729	ENSG00000178127	282290	ENSBTAG00000004871
NEMP1	0.657244	4.62e-06	0.000184504	23306	Ensembl:ENSG00000166881	533988	ENSBTAG00000014659
NEURL3	2.0816	9.49e-08	5.69e-06	93082	ENSG00000163121	511385	ENSBTAG00000002965
NFAM1	-0.993524	1.15e-07	6.74e-06	150372	ENSG00000235568	512151	ENSBTAG00000005018
NFAT5	0.732527	4.31e-09	3.74e-07	10725	ENSG00000102908	538523	ENSBTAG00000013412
NFIA	-1.61094	3.13e-07	1.72e-05	4774	ENSG00000162599	615371	ENSBTAG00000000074
NFKBID	0.723548	3.08e-06	0.000129789	84807	ENSG00000167604	614198	ENSBTAG00000007334
NFKBIZ	0.548697	1.51e-05	0.000519747	64332	ENSG00000144802	282713	ENSBTAG00000010987
NID1	-1.17284	0.00136984	0.0210608	4811	ENSG00000116962	534319	NA
NIPAL2	-0.708957	0.00238179	0.0332051	79815	ENSG00000104361	781492	ENSBTAG00000018206
NIPSNAP1	-1.11226	3.05e-05	0.000931045	8508	ENSG00000184117	614972	ENSBTAG00000013152
NLN	-0.374523	0.00244411	0.0338149	57486	ENSG00000123213	538650	ENSBTAG00000016903
NLRC5	1.38652	1.38e-17	4.19e-15	84166	ENSG00000140853	782441	ENSBTAG00000005413
NLRP3	1.26497	4.49e-08	2.99e-06	114548	ENSG00000162711	538639	ENSBTAG00000001273
NNMT	1.86067	5.04e-13	7.98e-11	4837	ENSG00000166741	NA	NA
NOV	-1.7172	0.000365221	0.00734209	4856	ENSG00000136999	505727	ENSBTAG00000002080
NPAS2	1.88782	1.26e-07	7.25e-06	4862	ENSG00000170485	614049	ENSBTAG00000019697
NPC1	0.472685	0.00101638	0.016609	4864	ENSG00000141458	286772	ENSBTAG00000015195
NPL	-0.450658	0.000390285	0.00771262	80896	ENSG00000135838	507597	ENSBTAG00000002266
NR1D1	0.643688	0.00309702	0.0402465	9572	ENSG00000126368	768225	ENSBTAG00000012178
NRIP3	0.493761	0.00268332	0.0363413	56675	ENSG00000175352	538608	ENSBTAG00000013366
NT5E	1.02014	7.65e-05	0.00199657	4907	ENSG00000135318	281363	ENSBTAG00000011330
NUDT19	-0.55403	0.00245264	0.0338863	390916	ENSG00000213965	785361	ENSBTAG00000023614
NUDT6	-0.978633	0.000484306	0.00925864	11162	ENSG00000170917	100126047	ENSBTAG00000005695
NUPR1	-1.35601	9.94e-14	1.84e-11	26471	ENSG00000176046	614673	ENSBTAG00000018016
NXF1	0.570596	0.00394257	0.0484652	10482	ENSG00000162231	512136	ENSBTAG00000009488
OAS2	0.899672	0.000358654	0.00725012	4939	ENSG00000111335	529660	ENSBTAG00000014628
OCSTAMP	1.66556	6.89e-08	4.32e-06	128506	ENSG00000149635	509089	ENSBTAG00000027327
OGFR	0.421473	0.00216089	0.0309152	11054	ENSG00000060491	767947	ENSBTAG00000031718
OPN3	-0.414105	0.00217672	0.0311009	23596	ENSG00000054277	100847752	NA
OR6K3	-1.19347	0.00285939	0.0381392	391114	ENSG00000203757	514540	ENSBTAG00000003096
OR6N1	-1.23914	0.000151922	0.00349316	128372	ENSG00000197403	517209	ENSBTAG00000034601
OSM	0.916748	1.95e-08	1.41e-06	5008	ENSG00000099985	319086	ENSBTAG00000016163
OTUD7B	0.847214	3.34e-05	0.000995317	56957	ENSG00000264522	525579	ENSBTAG00000001586
OTULINL	-0.915186	8.9e-09	6.94e-07	54491	ENSG00000145569	534389	ENSBTAG00000000672
P2RY1	-0.38393	0.00297495	0.0390477	5028	ENSG00000169860	281963	ENSBTAG00000001465
PAG1	0.439459	0.00068825	0.012256	55824	ENSG00000076641	281964	ENSBTAG00000037908
PANX1	0.538783	0.00105572	0.0170478	24145	ENSG00000110218	528169	ENSBTAG00000012010
PARP9	0.866892	0.00104046	0.0168732	83666	ENSG00000138496	510532	ENSBTAG00000021791
PASK	-1.97122	0.000146767	0.00342332	23178	ENSG00000115687	112441466	NA
PBXIP1	-0.625811	0.000194265	0.00433353	57326	ENSG00000163346	506485	ENSBTAG00000004552
PCED1A	-0.639891	0.000466992	0.0089748	64773	ENSG00000132635	614835	ENSBTAG00000003863
PCNT	-0.474141	0.00340556	0.0435305	5116	ENSG00000160299	510855	ENSBTAG00000030670
PCNX1	0.492446	0.00104182	0.0168732	22990	ENSG00000100731	514244	ENSBTAG00000012565
PCYOX1	-0.740369	4.43e-07	2.3e-05	51449	ENSG00000116005	100125835	ENSBTAG00000002783
PDCD1LG2	0.416671	0.00224713	0.0318981	80380	ENSG00000197646	539392	NA
PDE6G	-0.631808	0.000854661	0.0144643	5148	ENSG00000185527	281977	ENSBTAG00000000354
PDK2	-1.23715	8.78e-06	0.000326447	5164	ENSG00000005882	524075	ENSBTAG00000008744
PDK4	-0.484558	0.000720299	0.0126433	5166	ENSG00000004799	507367	ENSBTAG00000014069
PELI3	-0.490915	0.00373423	0.0463883	246330	ENSG00000174516	504839	ENSBTAG00000021097
PELO	0.433709	0.000764264	0.0132789	53918	ENSG00000152684	528728	ENSBTAG00000003268
PELP1	-0.544316	0.000170411	0.00386737	27043	ENSG00000141456	787413	ENSBTAG00000018315
PFKP	0.461502	0.000696877	0.0123693	5214	ENSG00000067057	507119	ENSBTAG00000002683
PGAP1	1.04175	0.000151371	0.00349316	80055	ENSG00000197121	504677	ENSBTAG00000020416
PGM5	-1.20444	3.35e-05	0.000995317	5239	ENSG00000154330	785045	ENSBTAG00000033190
PGS1	0.460724	0.00373537	0.0463883	9489	ENSG00000087157	535126	ENSBTAG00000000675
PHACTR1	1.10122	0.00141827	0.021653	221692	ENSG00000112137	537594	ENSBTAG00000012039
PHB2	-0.93927	0.00018125	0.00407105	11331	ENSG00000215021	515363	ENSBTAG00000013123
PHLDA2	0.782272	4.64e-09	3.98e-07	7262	ENSG00000181649	618810	ENSBTAG00000031194
PHLDA3	-0.492452	0.00223439	0.0317585	23612	ENSG00000174307	112441889	NA
PI3	2.44629	2.07e-08	1.47e-06	5266	ENSG00000124102	783871	ENSBTAG00000039028
PIGK	-0.615303	6.06e-06	0.000232131	10026	ENSG00000142892	508700	ENSBTAG00000031012
PIGQ	-0.497888	0.0020436	0.0294688	9091	ENSG00000007541	508048	ENSBTAG00000016594
PIK3IP1	-1.10101	0.0015597	0.0234837	113791	ENSG00000100100	512082	ENSBTAG00000010667
PIK3R6	1.93049	3.68e-05	0.00107057	146850	ENSG00000276231	515621	ENSBTAG00000016344
PIM1	1.06502	2.06e-10	2.25e-08	5292	ENSG00000137193	281402	ENSBTAG00000000396
PINK1	-0.403422	0.00115704	0.0184653	65018	ENSG00000158828	510683	ENSBTAG00000006084
PKDCC	-1.01077	5.18e-06	0.000202491	91461	ENSG00000162878	539467	ENSBTAG00000019382
PKIA	0.723976	0.000145816	0.00340842	5569	ENSG00000171033	613524	ENSBTAG00000008150
PLAU	0.920806	3.44e-12	4.8e-10	5328	ENSG00000122861	281408	ENSBTAG00000005947
PLBD2	-0.447675	0.000529721	0.00985083	196463	ENSG00000151176	514347	ENSBTAG00000019040
PLCD1	-0.614852	0.00342624	0.0437436	5333	ENSG00000187091	281986	ENSBTAG00000037726
PLCL1	-0.725745	0.00403622	0.0493478	5334	ENSG00000115896	537873	ENSBTAG00000007635
PLEKHA7	1.85479	2.21e-06	9.7e-05	144100	ENSG00000166689	528261	ENSBTAG00000006974
PLEKHB1	-1.19616	0.00129682	0.0200796	58473	ENSG00000021300	511885	ENSBTAG00000009830
PLEKHN1	1.29788	0.000331261	0.00682273	84069	ENSG00000187583	104974470	ENSBTAG00000014537
PLK3	0.495236	4.42e-05	0.00125879	1263	ENSG00000173846	504282	ENSBTAG00000006125
PLSCR1	0.477976	0.000268675	0.00569487	5359	ENSG00000188313	100125943	ENSBTAG00000031306
PLTP	-0.761015	7.71e-09	6.06e-07	5360	ENSG00000100979	505640	ENSBTAG00000000559
PLXND1	-0.646856	7.91e-07	3.83e-05	23129	ENSG00000004399	781625	ENSBTAG00000001814
PML	0.68816	0.000196522	0.00436023	5371	ENSG00000140464	100138545	ENSBTAG00000015779
PMP22	0.548886	0.000538609	0.00998209	5376	ENSG00000109099	534497	ENSBTAG00000019070
PNP	0.526194	0.000306155	0.00636555	4860	ENSG00000198805	493724	ENSBTAG00000012317
PNPLA1	1.12336	9.89e-06	0.000360013	285848	ENSG00000180316	786888	ENSBTAG00000015118
PNPLA3	-0.887625	3.28e-06	0.000137225	80339	ENSG00000100344	100297709	ENSBTAG00000003367
PNPLA6	0.659387	3.85e-06	0.000156848	10908	ENSG00000032444	767822	ENSBTAG00000032137
POLR3D	0.536063	6.36e-05	0.00170141	661	ENSG00000168495	508049	ENSBTAG00000010036
PPARD	0.637744	0.000935432	0.0155658	5467	ENSG00000112033	353106	ENSBTAG00000017542
PPBP	3.16545	5.93e-64	3.24e-60	5473	ENSG00000163736	613723	ENSBTAG00000032425
PPFIBP1	0.607542	0.00387535	0.0477464	8496	ENSG00000110841	407130	ENSBTAG00000004283
PPP1R15B	0.411663	0.000990144	0.0163764	84919	ENSG00000158615	538754	ENSBTAG00000013074
PPP1R18	0.410791	0.00259003	0.0353409	170954	ENSG00000146112	539829	ENSBTAG00000039695
PPP3CC	0.544246	1.79e-05	0.000598591	5533	ENSG00000120910	533527	ENSBTAG00000020133
PPT2	-0.930639	0.00320325	0.0413317	9374	ENSG00000221988	516797	ENSBTAG00000004436
PQLC3	-0.658127	2.13e-07	1.19e-05	130814	ENSG00000162976	506958	ENSBTAG00000020297
PRADC1	-0.557721	0.00269576	0.0364194	84279	ENSG00000135617	511492	ENSBTAG00000008765
PRKACB	-0.600576	0.000102313	0.00254989	5567	ENSG00000142875	282323	ENSBTAG00000011953
PRPF3	0.857396	4.14e-05	0.00119236	9129	ENSG00000117360	510322	ENSBTAG00000013946
PRR5L	1.66038	0.000567913	0.0104542	79899	ENSG00000135362	505048	ENSBTAG00000021029
PRRG4	0.725488	0.0023906	0.0332794	79056	ENSG00000135378	616767	ENSBTAG00000020731
PRXL2B	-0.633953	0.00346407	0.0441235	127281	ENSG00000157870	617001	ENSBTAG00000001727
PSMB9	0.962321	8.44e-05	0.00218878	5698	ENSG00000240065	510593	ENSBTAG00000008954
PSME2	0.954419	9.28e-09	7.13e-07	5721	ENSG00000100911	509857	ENSBTAG00000005814
PSME4	0.52382	0.000577078	0.010605	23198	ENSG00000068878	528142	ENSBTAG00000020262
PSTPIP2	1.00214	7.68e-09	6.06e-07	9050	ENSG00000152229	523223	ENSBTAG00000002624
PTAFR	0.563637	3.66e-05	0.00106881	5724	ENSG00000169403	518283	ENSBTAG00000027051
PTGFRN	-0.943321	0.000763809	0.0132789	5738	ENSG00000134247	538209	ENSBTAG00000008022
PTGS2	1.93864	1.1e-30	1.2e-27	5743	ENSG00000073756	282023	ENSBTAG00000014127
PTP4A1	0.403571	0.00129235	0.0200673	7803	ENSG00000112245	613326	ENSBTAG00000002275
PTPN7	0.908551	1.99e-08	1.43e-06	5778	ENSG00000143851	614077	ENSBTAG00000003016
PTPRF	1.48571	1.24e-19	4.24e-17	5792	ENSG00000142949	512072	ENSBTAG00000000253
PTX3	1.8135	1.82e-10	2.03e-08	5806	ENSG00000163661	541148	ENSBTAG00000009012
PVALB	-1.61934	3.68e-09	3.26e-07	5816	ENSG00000100362	538603	ENSBTAG00000019159
PVR	0.48182	0.000233199	0.00499138	5817	ENSG00000073008	526865	NA
PWWP2B	-0.704447	0.00232497	0.0327475	170394	ENSG00000171813	524314	ENSBTAG00000019519
PXN	0.874454	0.000506372	0.00957982	5829	ENSG00000089159	517456	NA
R3HDM1	-0.474904	0.000406196	0.00794629	23518	ENSG00000048991	533850	ENSBTAG00000013302
RAB39A	0.500572	0.000534112	0.00991559	54734	ENSG00000179331	541114	ENSBTAG00000018246
RAB42	-0.771597	3.8e-07	2.02e-05	115273	ENSG00000188060	514286	ENSBTAG00000021525
RALGDS	0.537563	2.25e-05	0.000717318	5900	ENSG00000160271	513723	ENSBTAG00000004194
RAPGEF3	-1.08558	0.0028488	0.0381098	10411	ENSG00000079337	535383	ENSBTAG00000006828
RARRES3	1.23874	0.00379907	0.0469126	5920	ENSG00000133321	NA	NA
RASGRP1	0.791517	7.93e-07	3.83e-05	10125	ENSG00000172575	533125	ENSBTAG00000021872
RBMS1	0.481371	0.000148237	0.00344289	5937	ENSG00000153250	526135	ENSBTAG00000005180
RBPJ	0.494832	8.7e-05	0.00222954	3516	ENSG00000168214	767928	ENSBTAG00000003602
RCN1	0.596823	4.25e-05	0.0012164	5954	ENSG00000049449	281445	ENSBTAG00000047362
RETREG1	-0.413778	0.000710363	0.0125272	54463	ENSG00000154153	540068	ENSBTAG00000016444
RFTN1	0.485575	0.000458254	0.00885357	23180	ENSG00000131378	506782	NA
RHCG	1.64685	2.58e-13	4.4e-11	51458	ENSG00000140519	281456	ENSBTAG00000005471
RHOBTB3	0.684166	0.000362351	0.00731132	22836	ENSG00000164292	530930	ENSBTAG00000004413
RHOG	-0.542655	0.00297615	0.0390477	391	ENSG00000177105	538559	ENSBTAG00000000347
RHOH	1.6112	4.88e-07	2.5e-05	399	ENSG00000168421	768307	ENSBTAG00000013451
RHOU	0.52722	0.00117113	0.0186086	58480	ENSG00000116574	781044	ENSBTAG00000018691
RIPK2	1.02036	2.49e-10	2.67e-08	8767	ENSG00000104312	534407	ENSBTAG00000015271
RNASET2	-0.622296	6.07e-07	3.03e-05	8635	ENSG00000026297	508245	ENSBTAG00000014494
RNF130	-0.41714	0.0035616	0.0448943	55819	ENSG00000113269	525735	ENSBTAG00000004856
RNF141	-0.620488	0.00282701	0.0379111	50862	ENSG00000110315	539455	ENSBTAG00000015824
RNF168	-0.515745	0.00371778	0.046328	165918	ENSG00000163961	613812	ENSBTAG00000013317
RNF19B	0.586026	0.000140059	0.00329502	127544	ENSG00000116514	509774	ENSBTAG00000008330
RNF213	0.638407	2.57e-05	0.00079976	57674	ENSG00000173821	NA	NA
RNPEPL1	-0.37257	0.00369942	0.0462017	57140	ENSG00000142327	511497	ENSBTAG00000007215
RNU12	0.566918	0.000967659	0.0160531	267010	ENSG00000276027	NA	NA
RPL22	-0.58037	0.00304994	0.0398603	6146	ENSG00000116251	616065	ENSBTAG00000014423
RPLP0P2	1.198	1.39e-05	0.000488191	113157	ENSG00000243742	NA	NA
RRAD	1.24825	4.63e-06	0.000184504	6236	ENSG00000166592	505165	ENSBTAG00000013929
RSAD2	0.778552	0.000213809	0.00464004	91543	ENSG00000134321	506415	ENSBTAG00000016061
RSPO3	2.18932	2.59e-35	4.04e-32	84870	ENSG00000146374	534650	NA
RTN4R	-1.18145	0.000228262	0.00490494	65078	ENSG00000040608	100299284	ENSBTAG00000046677
RUNX1	1.26364	1.1e-07	6.5e-06	861	ENSG00000159216	529631	ENSBTAG00000004742
RUSC2	0.563388	6.93e-05	0.00184001	9853	ENSG00000198853	507809	ENSBTAG00000011403
S100A4	-0.427361	0.00195323	0.0283908	6275	ENSG00000196154	282343	ENSBTAG00000019203
SAMD1	-0.72456	5.63e-06	0.000217792	90378	ENSG00000141858	112447336	NA
SAMD9L	0.984817	9.61e-06	0.000350739	219285	ENSG00000177409	NA	NA
SAMSN1	0.889008	5.68e-10	5.58e-08	64092	ENSG00000155307	534171	ENSBTAG00000002623
SAV1	0.729832	4.62e-08	3.06e-06	60485	ENSG00000151748	516557	ENSBTAG00000001539
Sbk3	2.33783	4.3e-07	2.26e-05	381835	ENSMUSG00000085272	NA	NA
SBNO2	0.420431	0.00106817	0.0171979	22904	ENSG00000064932	512682	ENSBTAG00000020780
SCARB1	-1.11731	5.99e-17	1.72e-14	949	ENSG00000073060	282346	ENSBTAG00000014269
SCARF1	1.58947	1.8e-23	1.03e-20	8578	ENSG00000074660	616566	ENSBTAG00000011483
SCD	-0.724923	8.03e-07	3.86e-05	6319	ENSG00000099194	280924	ENSBTAG00000045728
SCIMP	0.507734	0.0003963	0.00779462	388325	ENSG00000161929	100848290	ENSBTAG00000035975
SDC4	0.623098	2.14e-06	9.4e-05	6385	ENSG00000124145	508133	ENSBTAG00000015127
SDS	-1.17924	9.21e-05	0.00232806	10993	ENSG00000135094	514346	ENSBTAG00000031814
SDSL	-0.509789	0.00361707	0.0454884	113675	ENSG00000139410	516783	ENSBTAG00000008945
SEMA4A	-0.540516	0.00343748	0.0438359	64218	ENSG00000196189	510239	ENSBTAG00000012228
SEMA4D	0.654383	8.13e-07	3.89e-05	10507	ENSG00000187764	785942	ENSBTAG00000001941
SERPINB2	2.82567	3.77e-13	6.24e-11	5055	ENSG00000197632	505184	ENSBTAG00000023198
SERPINB7	4.46089	3.11e-32	4.24e-29	8710	ENSG00000166396	513568	ENSBTAG00000037773
SERPINB9	1.40007	3.45e-12	4.8e-10	5272	ENSG00000170542	524513	ENSBTAG00000031267
SERPINE1	1.32409	4.11e-06	0.000165129	5054	ENSG00000106366	281375	ENSBTAG00000014465
SERPINE2	0.526766	0.000112157	0.00273512	5270	ENSG00000135919	282521	NA
SERPINF1	-1.20391	0.000109681	0.00269216	5176	ENSG00000132386	281386	ENSBTAG00000009705
SERTAD1	0.539047	0.000301023	0.00627092	29950	ENSG00000197019	539321	ENSBTAG00000010493
SFPQ	0.363564	0.00260136	0.0354513	6421	ENSG00000116560	618226	ENSBTAG00000016328
SGCG	-1.07441	0.00208069	0.0299642	6445	ENSG00000102683	506155	ENSBTAG00000001865
SGPP2	1.11272	0.0029407	0.0387765	130367	ENSG00000163082	100337041	ENSBTAG00000046649
SH3PXD2A	-0.780009	1.33e-05	0.000470951	9644	ENSG00000107957	100299286	NA
SH3RF1	1.09758	0.00116209	0.0184918	57630	ENSG00000154447	528315	ENSBTAG00000001508
SIGLEC5	0.620742	5.58e-05	0.00151958	8778	ENSG00000105501	100300478	ENSBTAG00000045880
SIK3	0.665019	5.31e-08	3.47e-06	23387	ENSG00000160584	506539	ENSBTAG00000015119
SIPA1L1	0.898455	5.39e-08	3.51e-06	26037	ENSG00000197555	787248	ENSBTAG00000015805
SIRPB1	-0.589717	0.000684941	0.012217	10326	ENSG00000101307	529990	ENSBTAG00000039520
SIRPB2	-1.02384	6.97e-05	0.0018431	284759	ENSG00000196209	786236	NA
SLAMF1	2.98514	1.56e-08	1.16e-06	6504	ENSG00000117090	281489	ENSBTAG00000007927
SLAMF6	-1.11202	2.11e-05	0.000681887	114836	ENSG00000162739	508183	ENSBTAG00000014368
SLAMF7	0.604189	0.00209625	0.0301087	57823	ENSG00000026751	790164	ENSBTAG00000001197
SLAMF8	0.461338	0.00380746	0.046963	56833	ENSG00000158714	514609	ENSBTAG00000016698
SLC16A5	-1.02047	0.00208585	0.0299988	9121	ENSG00000170190	531531	ENSBTAG00000001110
SLC19A3	0.673793	6.02e-05	0.00161771	80704	ENSG00000135917	537280	ENSBTAG00000021325
SLC22A1	1.70622	3.66e-07	1.97e-05	6580	ENSG00000175003	519461	ENSBTAG00000008540
SLC25A22	0.615295	0.00213882	0.0306395	79751	ENSG00000177542	504371	ENSBTAG00000001229
SLC25A25	0.514413	0.00258769	0.0353409	114789	ENSG00000148339	527786	ENSBTAG00000011912
SLC25A29	-0.867649	1.07e-05	0.000386542	123096	ENSG00000197119	507686	ENSBTAG00000013666
SLC25A37	0.994129	0.0014306	0.0217499	51312	ENSG00000147454	523756	NA
SLC27A1	-0.643258	0.00102418	0.0166616	376497	ENSG00000130304	513787	ENSBTAG00000016775
SLC27A3	0.667139	8.32e-06	0.000312184	11000	ENSG00000143554	511053	ENSBTAG00000021862
SLC28A3	1.03945	6.16e-06	0.000235123	64078	ENSG00000197506	508028	ENSBTAG00000018280
SLC29A1	-0.779717	7.41e-08	4.6e-06	2030	ENSG00000112759	510932	ENSBTAG00000015131
SLC29A3	-0.584933	1.45e-05	0.000506111	55315	ENSG00000198246	504503	ENSBTAG00000046357
SLC2A3	1.21873	6.35e-12	8.26e-10	6515	ENSG00000059804	282358	ENSBTAG00000004556
SLC35B4	0.601156	8.65e-05	0.00222954	84912	ENSG00000205060	613784	ENSBTAG00000003372
SLC35E3	-0.436764	0.000996521	0.0164321	55508	ENSG00000175782	509009	ENSBTAG00000031919
SLC37A2	-0.576156	1.85e-05	0.000613126	219855	ENSG00000134955	506687	ENSBTAG00000016704
SLC39A14	0.760658	0.000509162	0.00959934	23516	ENSG00000104635	515437	ENSBTAG00000019225
SLC41A2	0.60748	4.01e-05	0.00116186	84102	ENSG00000136052	524417	ENSBTAG00000021875
SLC44A2	-0.684327	0.000390416	0.00771262	57153	ENSG00000129353	617624	ENSBTAG00000002628
SLC46A1	-2.11161	4.55e-10	4.64e-08	113235	ENSG00000076351	511097	ENSBTAG00000002817
SLC46A3	-0.889131	4.5e-11	5.33e-09	283537	ENSG00000139508	781117	ENSBTAG00000008686
SLC48A1	-0.874639	5.2e-05	0.00143992	55652	ENSG00000211584	784685	ENSBTAG00000032331
SLC5A3	1.22491	2.08e-08	1.48e-06	6526	ENSG00000198743	282362	NA
SLC7A11	0.775261	0.000760545	0.0132622	23657	ENSG00000151012	524078	ENSBTAG00000034075
SLC8B1	-0.602147	0.00180131	0.0263934	80024	ENSG00000089060	508887	ENSBTAG00000011103
SLC9B2	0.665013	0.00218449	0.0311711	133308	ENSG00000164038	616320	ENSBTAG00000040088
SLCO2B1	0.656723	1.46e-05	0.000508138	11309	ENSG00000137491	317704	ENSBTAG00000015596
SLIT3	-0.807398	0.000346641	0.00704642	6586	ENSG00000184347	615883	ENSBTAG00000017746
SMAD7	0.728657	1.22e-08	9.18e-07	4092	ENSG00000101665	535916	ENSBTAG00000012441
SMOX	1.25755	3.75e-06	0.000154338	54498	ENSG00000088826	527211	ENSBTAG00000001112
SMPDL3A	-1.1631	0.0016165	0.0241392	10924	ENSG00000172594	505300	ENSBTAG00000021587
SNORA31	0.555011	0.000994141	0.0164176	677814	ENSG00000199477	NA	NA
SNTA1	-0.925054	0.00167792	0.0247516	6640	ENSG00000101400	527488	ENSBTAG00000000512
SNTB1	-0.55933	2.5e-05	0.000782879	6641	ENSG00000172164	617927	NA
SNX8	0.437038	0.00306505	0.0399738	29886	ENSG00000106266	614344	ENSBTAG00000013708
SOCS3	1.41397	2.11e-07	1.19e-05	9021	ENSG00000184557	282081	ENSBTAG00000008441
SORD	-0.74263	0.000621852	0.0113099	6652	ENSG00000140263	508954	ENSBTAG00000025496
SORL1	-1.52122	2.68e-12	3.9e-10	6653	ENSG00000137642	533166	ENSBTAG00000014611
SOX4	-0.892576	0.00125924	0.0196651	6659	ENSG00000124766	768313	ENSBTAG00000046556
SP140	1.32945	1.73e-06	7.69e-05	11262	ENSG00000079263	510377	NA
SPARC	-0.567816	4.09e-05	0.00118184	6678	ENSG00000113140	282077	ENSBTAG00000014835
SPATA13	-0.459374	0.000636285	0.0115377	221178	ENSG00000182957	785769	ENSBTAG00000019545
SPIN4	0.807053	9.88e-05	0.00247316	139886	ENSG00000186767	540146	ENSBTAG00000017948
SPP1	0.537596	0.000516732	0.0096878	6696	ENSG00000118785	281499	ENSBTAG00000005260
SPRED1	1.4744	2.23e-10	2.41e-08	161742	ENSG00000166068	519882	ENSBTAG00000032518
SPTSSA	-0.494441	0.000194922	0.00433353	171546	ENSG00000165389	615641	ENSBTAG00000013981
SQOR	0.448302	0.000778164	0.0134628	58472	ENSG00000137767	507858	ENSBTAG00000010365
SSH2	-0.400751	0.00198506	0.0287386	85464	ENSG00000141298	512652	ENSBTAG00000011011
STAC	0.992721	4.55e-07	2.35e-05	6769	ENSG00000144681	524215	ENSBTAG00000006735
STAP1	2.42103	0.000200151	0.00442277	26228	ENSG00000035720	507296	ENSBTAG00000000962
STARD8	0.828891	9.34e-08	5.63e-06	9754	ENSG00000130052	535900	ENSBTAG00000033702
STAT1	1.24106	2.53e-05	0.000789446	6772	ENSG00000115415	510814	ENSBTAG00000007867
STEAP3	-0.522883	0.00151557	0.0228824	55240	ENSG00000115107	504235	ENSBTAG00000007111
STK26	1.38785	2.18e-08	1.52e-06	51765	ENSG00000134602	539445	ENSBTAG00000019652
STON1	3.26783	7.47e-15	1.54e-12	11037	ENSG00000243244	100140704	ENSBTAG00000004168
STON2	0.820909	4.67e-06	0.000185407	85439	ENSG00000140022	785664	ENSBTAG00000025308
STRIP2	0.870265	0.000328738	0.00678357	57464	ENSG00000128578	529423	ENSBTAG00000007206
SUCNR1	0.841185	0.000150783	0.00349316	56670	ENSG00000198829	539622	ENSBTAG00000019670
SULT1C2	-1.1935	0.000651863	0.0117421	6819	ENSG00000198203	523898	ENSBTAG00000038369
SUMF2	-0.418877	0.000765157	0.0132789	25870	ENSG00000129103	509497	ENSBTAG00000008190
SYNGR2	-0.464341	0.000346433	0.00704642	9144	ENSG00000108639	513812	ENSBTAG00000019069
TAF1	-0.671473	0.00034198	0.00699074	6872	ENSG00000147133	785085	ENSBTAG00000006878
TAGAP	0.650078	0.00272999	0.0367909	117289	ENSG00000164691	509236	ENSBTAG00000031701
TAP1	1.11249	5.52e-06	0.000214531	6890	ENSG00000168394	524959	ENSBTAG00000008953
TAP2	0.705289	1.09e-05	0.000393391	6891	ENSG00000204267	281586	ENSBTAG00000003037
TBC1D8	-0.536176	0.000416659	0.00810741	11138	ENSG00000204634	527162	ENSBTAG00000025898
TBX21	1.08329	0.000107409	0.00265867	30009	ENSG00000073861	538933	ENSBTAG00000014199
TCP11L2	-0.697591	0.00129878	0.0200815	255394	ENSG00000166046	541012	ENSBTAG00000002127
TEFM	0.635139	0.00164674	0.0244901	79736	ENSG00000172171	534204	ENSBTAG00000018386
TEX30	0.918893	2.61e-08	1.76e-06	93081	ENSG00000151287	613895	ENSBTAG00000025221
TFCP2L1	-0.632062	0.000211545	0.00461845	29842	ENSG00000115112	518436	ENSBTAG00000007765
TFPI2	1.61732	1.21e-13	2.2e-11	7980	ENSG00000105825	360007	ENSBTAG00000015844
TGFA	2.1644	5.4e-15	1.18e-12	7039	ENSG00000163235	540388	NA
TGFBI	-0.563025	3.51e-05	0.00102888	7045	ENSG00000120708	539596	ENSBTAG00000009513
TGM2	0.613607	0.0012181	0.0192151	7052	ENSG00000198959	281528	ENSBTAG00000016208
THBD	0.97428	6.57e-07	3.25e-05	7056	ENSG00000178726	281529	ENSBTAG00000002758
THBS1	-0.719482	0.000814042	0.0139415	7057	ENSG00000137801	281530	ENSBTAG00000002006
TIMP2	-0.601688	8.74e-06	0.000326447	7077	ENSG00000035862	282093	ENSBTAG00000010899
TLR2	1.47857	8.29e-17	2.32e-14	7097	ENSG00000137462	281534	ENSBTAG00000008008
TM4SF1	1.77992	2.67e-20	9.71e-18	4071	ENSG00000169908	533038	ENSBTAG00000015163
TM7SF3	-0.466841	0.000517404	0.0096878	51768	ENSG00000064115	510190	ENSBTAG00000006985
TMC8	-0.596244	0.00288288	0.0381912	147138	ENSG00000167895	513813	ENSBTAG00000019067
TMCC3	0.648297	3.16e-05	0.000949911	57458	ENSG00000057704	509239	ENSBTAG00000014375
TMEFF1	0.684772	0.000133015	0.00315183	8577	ENSG00000241697	100139803	ENSBTAG00000021991
TMEM106A	0.647352	3.56e-07	1.92e-05	113277	ENSG00000184988	508269	ENSBTAG00000006801
TMEM170B	-0.659118	0.000261296	0.00554923	100113407	ENSG00000205269	101906104	NA
TMEM171	1.72832	0.000546661	0.0101142	134285	ENSG00000157111	538802	ENSBTAG00000008494
TMEM173	1.36229	9.85e-13	1.51e-10	340061	ENSG00000184584	533661	ENSBTAG00000002296
TMEM176A	-0.526864	0.0030051	0.0393802	55365	ENSG00000002933	404082	ENSBTAG00000012078
TMEM217	1.49065	0.000835286	0.0142292	221468	ENSG00000172738	617192	ENSBTAG00000002369
TMEM236	1.58318	8.68e-05	0.00222954	653567	ENSG00000148483	520412	ENSBTAG00000018981
TMEM254	-0.59736	0.00403302	0.0493478	80195	ENSG00000133678	505854	ENSBTAG00000001656
TMEM273	0.808271	2.37e-06	0.000102784	170371	ENSG00000204161	783944	NA
TMEM39A	0.53126	5.48e-05	0.00149618	55254	ENSG00000176142	615128	ENSBTAG00000000213
TMEM45B	1.63079	5.06e-05	0.00140786	120224	ENSG00000151715	510305	ENSBTAG00000017602
TMEM86A	-0.888903	1.92e-08	1.4e-06	144110	ENSG00000151117	532018	ENSBTAG00000048059
TMUB1	0.654085	3.29e-05	0.000983584	83590	ENSG00000164897	539388	ENSBTAG00000011229
TNC	1.47065	5.78e-05	0.00156512	3371	ENSG00000041982	540664	ENSBTAG00000000575
TNF	1.89974	2.28e-23	1.25e-20	7124	ENSG00000232810	280943	ENSBTAG00000025471
TNFAIP6	1.25928	9.34e-11	1.09e-08	7130	ENSG00000123610	493710	ENSBTAG00000007239
TNFAIP8	0.520529	8.91e-05	0.00226611	25816	ENSG00000145779	529336	ENSBTAG00000014551
TNFRSF12A	0.395371	0.00331791	0.0425597	51330	ENSG00000006327	617439	ENSBTAG00000012082
TNFRSF21	-1.16328	1.7e-15	4.13e-13	27242	ENSG00000146072	537922	ENSBTAG00000020054
TNFSF10	1.10704	0.000790329	0.0136328	8743	ENSG00000121858	507215	ENSBTAG00000018994
TNFSF13	0.797209	7.1e-08	4.43e-06	8741	ENSG00000161955	538567	ENSBTAG00000000130
TNFSF15	1.90247	3.21e-18	1e-15	9966	ENSG00000181634	514239	ENSBTAG00000018069
TNIP1	0.455795	0.00254135	0.0348163	10318	ENSG00000145901	526103	ENSBTAG00000012671
TNIP3	0.531124	0.000500978	0.00951074	79931	ENSG00000050730	100298642	ENSBTAG00000047107
TNS1	-1.1431	3.34e-07	1.83e-05	7145	ENSG00000079308	286798	ENSBTAG00000002485
TOE1	0.804702	0.00230842	0.0326408	114034	ENSG00000132773	513052	ENSBTAG00000011243
TOM1L2	-0.650575	4.73e-06	0.000186881	146691	ENSG00000175662	616315	ENSBTAG00000003983
TOP1	0.429358	0.00307569	0.040017	7150	ENSG00000198900	534799	ENSBTAG00000007960
TOR3A	-0.557098	7.4e-05	0.00194082	64222	ENSG00000186283	789634	ENSBTAG00000014006
TPCN1	-1.64569	6.41e-07	3.18e-05	53373	ENSG00000186815	510830	ENSBTAG00000011102
TPST2	-0.542033	0.00010713	0.0026578	8459	ENSG00000128294	540183	ENSBTAG00000010368
TREM1	0.432899	0.00351485	0.0445105	54210	ENSG00000124731	404547	ENSBTAG00000017593
TREM2	-0.91416	2.35e-08	1.62e-06	54209	ENSG00000095970	506467	ENSBTAG00000007275
TRHDE	-0.881189	0.000397983	0.00781363	29953	ENSG00000072657	100336818	ENSBTAG00000018575
TRIB1	0.618451	0.000459873	0.00885357	10221	ENSG00000173334	521857	ENSBTAG00000023179
TRIB2	0.945628	4.9e-05	0.00137211	28951	ENSG00000071575	352960	ENSBTAG00000016045
TRIM21	0.459519	0.00226263	0.0320764	6737	ENSG00000132109	359715	ENSBTAG00000013900
TRIM25	0.726842	7.16e-09	5.83e-07	7706	ENSG00000121060	510923	ENSBTAG00000009948
TRIM36	0.66659	0.00287809	0.038174	55521	ENSG00000152503	539023	ENSBTAG00000014027
TRPC6	-1.57912	6.97e-05	0.0018431	7225	ENSG00000137672	407151	ENSBTAG00000011227
TSC22D1	0.524284	0.00179394	0.0263208	8848	ENSG00000102804	510359	ENSBTAG00000047739
TSFM	0.498469	0.000294459	0.00615769	10102	ENSG00000123297	281551	ENSBTAG00000016912
TSLP	2.69701	1.11e-11	1.38e-09	85480	ENSG00000145777	617637	NA
TSPAN13	-0.696436	0.00122243	0.0192277	27075	ENSG00000106537	526460	ENSBTAG00000012805
TSPAN4	-0.674183	0.000147774	0.00343945	7106	ENSG00000214063	505288	ENSBTAG00000019369
TSPYL2	0.505536	0.00157586	0.0236618	64061	ENSG00000184205	617179	ENSBTAG00000017783
TTC39B	0.411375	0.00239891	0.0333162	158219	ENSG00000155158	508428	ENSBTAG00000003943
TTYH2	-0.864	4.93e-10	4.94e-08	94015	ENSG00000141540	533184	ENSBTAG00000011007
TTYH3	-0.435514	0.00233308	0.0328194	80727	ENSG00000136295	512271	ENSBTAG00000005934
UBAC1	-0.467076	0.00248309	0.0341378	10422	ENSG00000130560	613652	ENSBTAG00000039851
UBASH3B	-0.504737	0.000845968	0.01435	84959	ENSG00000154127	523809	ENSBTAG00000000842
UBD	2.79135	1.2e-05	0.000431946	10537	ENSG00000213886	512938	ENSBTAG00000027246
UBE2L6	1.02574	1.32e-05	0.000468405	9246	ENSG00000156587	509471	ENSBTAG00000012989
UBE2S	0.482472	0.00153333	0.0231185	27338	ENSG00000108106	617703	ENSBTAG00000009211
UGP2	0.410188	0.00237396	0.0331777	7360	ENSG00000169764	281565	ENSBTAG00000000111
ULK1	-0.639136	0.00133349	0.0205599	8408	ENSG00000177169	526310	ENSBTAG00000012987
USF2	-0.525392	2.87e-05	0.000883028	7392	ENSG00000105698	407240	ENSBTAG00000017035
USP13	-0.394331	0.00393	0.0483651	8975	ENSG00000058056	100141289	ENSBTAG00000005946
USP30	-0.588382	5.25e-05	0.00145219	84749	ENSG00000135093	100140210	ENSBTAG00000019845
UTRN	-0.430462	0.00169792	0.0250128	7402	ENSG00000152818	534358	ENSBTAG00000009665
VAMP5	1.98427	2.98e-09	2.71e-07	10791	ENSG00000168899	540406	ENSBTAG00000018285
VASP	0.679124	8.1e-05	0.00211035	7408	ENSG00000125753	514902	ENSBTAG00000019604
VCAN	1.37533	4.72e-08	3.11e-06	1462	ENSG00000038427	282662	ENSBTAG00000014906
VDR	1.30256	8.39e-08	5.12e-06	7421	ENSG00000111424	533656	ENSBTAG00000016414
VPS26B	-0.439069	0.003638	0.0456465	112936	ENSG00000151502	614321	ENSBTAG00000014838
VPS9D1	0.8306	1.67e-05	0.000564752	9605	ENSG00000075399	514538	ENSBTAG00000021165
VSIG4	-0.663064	0.000151776	0.00349316	11326	ENSG00000155659	614262	ENSBTAG00000015769
VWA8	0.863472	8.71e-05	0.00222954	23078	ENSG00000102763	524159	ENSBTAG00000001133
WARS	1.01751	1.27e-06	5.81e-05	7453	ENSG00000140105	281576	ENSBTAG00000004679
WDR81	-0.515885	5.29e-05	0.0014571	124997	ENSG00000167716	514104	ENSBTAG00000011491
WDR91	-0.794259	5.59e-08	3.61e-06	29062	ENSG00000105875	540606	ENSBTAG00000017905
WLS	-0.488066	0.00189583	0.0275948	79971	ENSG00000116729	528123	ENSBTAG00000012976
WNT5A	1.59684	1.14e-07	6.73e-06	7474	ENSG00000114251	530005	ENSBTAG00000020221
XAF1	0.928544	0.000493808	0.00940668	54739	ENSG00000132530	509740	ENSBTAG00000011343
XBP1	0.448601	0.000459798	0.00885357	7494	ENSG00000100219	541236	ENSBTAG00000005970
XRN1	0.791152	0.000795351	0.0136725	54464	ENSG00000114127	540834	ENSBTAG00000011524
YIF1A	0.575921	0.00211883	0.0303931	10897	ENSG00000174851	506336	ENSBTAG00000004829
YPEL3	-0.731564	0.000194826	0.00433353	83719	ENSG00000090238	787498	ENSBTAG00000009047
YRDC	0.539397	0.000389927	0.00771262	79693	ENSG00000196449	512062	ENSBTAG00000006510
YY2	-0.938276	0.00189594	0.0275948	404281	ENSG00000230797	NA	NA
ZBTB4	-0.515802	2.94e-05	0.00090269	57659	ENSG00000174282	613607	ENSBTAG00000008289
ZBTB7A	0.397764	0.00116096	0.0184918	51341	ENSG00000178951	788491	ENSBTAG00000020117
ZC3H12A	0.625646	5.2e-07	2.62e-05	80149	ENSG00000163874	535344	ENSBTAG00000011316
ZC3H12C	0.610493	5.78e-05	0.00156512	85463	ENSG00000149289	512586	ENSBTAG00000008732
ZC3H3	0.525428	0.00411345	0.0499471	23144	ENSG00000014164	515615	ENSBTAG00000021472
ZDHHC7	-0.582003	2.07e-05	0.000673533	55625	ENSG00000153786	617052	ENSBTAG00000002639
ZFAND5	0.430248	0.00261565	0.0356015	7763	ENSG00000107372	404110	ENSBTAG00000009417
ZFP36L1	-0.379754	0.00292361	0.0386838	677	ENSG00000185650	614773	ENSBTAG00000025434
ZNF267	0.395549	0.00297104	0.0390477	10308	ENSG00000185947	NA	NA
ZNF385A	-0.472054	0.000123724	0.00296178	25946	ENSG00000161642	540045	ENSBTAG00000015604
ZNF586	0.513687	0.000791791	0.0136328	54807	ENSG00000083828	NA	NA
ZNF589	-0.560602	1.47e-05	0.000508846	51385	ENSG00000164048	NA	NA
ZNF652	-0.826565	8.57e-05	0.00221581	22834	ENSG00000198740	511703	ENSBTAG00000001919
ZNF74	-1.47761	0.000778215	0.0134628	7625	ENSG00000185252	509706	NA
ZNFX1	0.466979	0.00101399	0.016609	57169	ENSG00000124201	539807	ENSBTAG00000020166

### Sheet: 4) hMDM MT DE genes padj < 0.05
Gene Symbol	Log2 fold change	P-value	FDR Padj.	Human NCBI Gene ID	Human Ensembl ID	Bovine NCBI Gene ID	Bovine Ensembl ID
A4GALT	2.81176	8.71e-10	3.48e-08	53947	ENSG00000128274	618369	ENSBTAG00000026497
AAMP	0.916433	0.00333055	0.0281484	14	ENSG00000127837	767919	ENSBTAG00000003927
ABAT	-1.85352	1.98e-07	5.66e-06	18	ENSG00000183044	280969	ENSBTAG00000004038
ABCC5	-1.62401	2.29e-08	7.54e-07	10057	ENSG00000114770	511769	ENSBTAG00000017666
ABCG2	-1.03477	0.00112456	0.0116164	9429	ENSG00000118777	536203	ENSBTAG00000017704
ABHD4	-0.890903	0.0021808	0.0201258	63874	ENSG00000100439	509896	ENSBTAG00000016658
ABHD6	-1.01534	0.000470848	0.00569942	57406	ENSG00000163686	505283	ENSBTAG00000016615
ABI2	-0.922671	0.00383553	0.0313871	10152	ENSG00000138443	537711	ENSBTAG00000011017
ABI3	-1.15536	0.000356332	0.00451567	51225	ENSG00000108798	529835	ENSBTAG00000000032
ABLIM1	-2.29843	1.13e-07	3.35e-06	3983	ENSG00000099204	504968	NA
ABLIM3	-1.36041	0.00170689	0.0164064	22885	ENSG00000173210	613794	ENSBTAG00000004896
ABTB2	1.75188	0.000120194	0.00179137	25841	ENSG00000166016	528597	ENSBTAG00000005923
ACACB	-1.05141	0.00250916	0.022444	32	ENSG00000076555	515338	ENSBTAG00000022058
ACBD5	1.21523	0.00015059	0.00214572	91452	ENSG00000107897	353160	ENSBTAG00000017278
ACE	-1.24289	4.08e-05	0.000686501	1636	ENSG00000159640	509484	ENSBTAG00000024950
ACER2	-1.39262	0.00048471	0.00584227	340485	ENSG00000177076	540732	ENSBTAG00000010821
ACOT11	-0.851638	0.00221702	0.0203772	26027	ENSG00000162390	533609	ENSBTAG00000039686
ACP5	-1.61722	4.16e-06	9.01e-05	54	ENSG00000102575	517002	ENSBTAG00000004826
ACSF2	-0.854215	0.00563335	0.0432005	80221	ENSG00000167107	768237	ENSBTAG00000021301
ACSL1	2.22475	6.63e-13	3.9e-11	2180	ENSG00000151726	537161	ENSBTAG00000004344
ACSL5	1.04138	0.000581178	0.00680963	51703	ENSG00000197142	514159	ENSBTAG00000006707
ADAM19	3.44309	1.34e-05	0.000257673	8728	ENSG00000135074	510907	ENSBTAG00000003836
ADAMTS10	-4.12534	4.1e-11	1.97e-09	81794	ENSG00000142303	513140	ENSBTAG00000014207
ADAMTS15	-3.65956	2.07e-21	2.55e-19	170689	ENSG00000166106	514927	ENSBTAG00000016857
ADAMTS6	-1.46118	0.000794419	0.00876488	11174	ENSG00000049192	540722	ENSBTAG00000016963
ADAMTSL4	1.17701	0.000809952	0.00887583	54507	ENSG00000143382	507654	ENSBTAG00000003604
ADARB1	-0.785544	0.00573105	0.0438312	104	ENSG00000197381	521761	ENSBTAG00000017486
ADCY8	-2.40668	0.000213022	0.00289699	114	ENSG00000155897	535017	ENSBTAG00000014600
ADGRE1	3.95105	4.58e-11	2.17e-09	2015	ENSG00000174837	NA	NA
ADGRE2	0.849602	0.00424275	0.03425	30817	ENSG00000127507	NA	NA
ADGRE3	-2.93463	3.99e-10	1.68e-08	84658	ENSG00000131355	526347	ENSBTAG00000002937
ADGRG6	-2.39954	5.77e-09	2.07e-07	57211	ENSG00000112414	534326	ENSBTAG00000020707
ADHFE1	-1.85311	0.000398031	0.00492846	137872	ENSG00000147576	507711	ENSBTAG00000004476
ADM	2.21574	1.41e-05	0.000268731	133	ENSG00000148926	280713	ENSBTAG00000021048
ADORA2A	5.53423	1.67e-25	2.56e-23	135	ENSG00000128271	617828	ENSBTAG00000016944
ADORA2B	-1.70053	1.39e-06	3.29e-05	136	ENSG00000170425	529760	ENSBTAG00000007581
ADORA3	-4.8677	8.55e-25	1.24e-22	140	ENSG00000282608	780806	ENSBTAG00000007642
ADRA2B	-3.24731	5.35e-22	6.89e-20	151	ENSG00000274286	516422	ENSBTAG00000009510
ADRB2	-2.94879	8.86e-08	2.69e-06	154	ENSG00000169252	281605	ENSBTAG00000002144
AFAP1L1	-0.91223	0.00262299	0.0232422	134265	ENSG00000157510	510738	ENSBTAG00000019948
AGPAT3	0.812705	0.004254	0.034292	56894	ENSG00000160216	506607	ENSBTAG00000020456
AGTRAP	1.24589	1.96e-05	0.000357695	57085	ENSG00000177674	508521	ENSBTAG00000009384
AIFM2	1.36069	0.00436104	0.0350552	84883	ENSG00000042286	534217	ENSBTAG00000001165
AIG1	-1.36443	1.01e-05	0.000200149	51390	ENSG00000146416	614409	ENSBTAG00000003496
AIM2	6.19626	4.1e-36	1.11e-33	9447	ENSG00000163568	104971426	NA
AK2	0.809003	0.0045218	0.0359652	204	ENSG00000004455	280716	ENSBTAG00000017605
AK5	-1.3647	6.28e-06	0.000130941	26289	ENSG00000154027	613448	ENSBTAG00000017411
AK8	1.84239	2.24e-05	0.000401428	158067	ENSG00000165695	615606	ENSBTAG00000004092
AKAP5	-1.70646	0.000141739	0.00203753	9495	ENSG00000179841	281612	ENSBTAG00000009642
AKAP6	-3.12138	5.4e-12	2.89e-10	9472	ENSG00000151320	537810	ENSBTAG00000017719
AKR1B1	0.998795	0.00524909	0.0407496	231	ENSG00000085662	317748	ENSBTAG00000009902
AKR7A2	-1.31934	4.07e-06	8.86e-05	8574	ENSG00000053371	511996	ENSBTAG00000012289
AKT1S1	0.951559	0.00533206	0.0412807	84335	ENSG00000204673	514859	ENSBTAG00000005763
ALAS1	1.97078	8.84e-06	0.000178445	211	ENSG00000023330	534286	ENSBTAG00000004118
ALOX5AP	-1.65572	7.92e-09	2.76e-07	241	ENSG00000132965	613869	ENSBTAG00000013201
ALPK3	-0.928989	0.00373562	0.030747	57538	ENSG00000136383	516866	ENSBTAG00000001618
AMDHD1	-1.00733	0.00321815	0.0273821	144193	ENSG00000139344	505315	ENSBTAG00000016275
AMPD3	1.02071	0.000475201	0.00574598	272	ENSG00000133805	519803	ENSBTAG00000015821
ANAPC10	0.920464	0.00134924	0.0134474	10393	ENSG00000164162	783986	ENSBTAG00000013326
ANKH	-2.08139	6.24e-11	2.86e-09	56172	ENSG00000154122	511800	ENSBTAG00000013391
ANKRD13A	0.847043	0.00493528	0.0387914	88455	ENSG00000076513	511883	ENSBTAG00000014376
ANKRD20A4	-2.527	7.07e-06	0.00014548	728747	ENSG00000172014	NA	NA
ANKRD22	10.9463	3.73e-84	1.41e-80	118932	ENSG00000152766	504991	ENSBTAG00000013368
ANKRD36	-0.928622	0.00174985	0.0167766	375248	ENSG00000135976	NA	NA
ANKRD36B	-1.23003	4.29e-05	0.00071499	57730	ENSG00000196912	NA	NA
ANKS6	-1.12954	0.00396012	0.0321976	203286	ENSG00000165138	530846	ENSBTAG00000005133
ANLN	-2.07382	2.15e-06	4.91e-05	54443	ENSG00000011426	518274	ENSBTAG00000009218
ANOS1	1.23433	2.81e-05	0.000490538	3730	ENSG00000011201	525898	ENSBTAG00000001049
ANTXR1	-2.96145	4.01e-07	1.08e-05	84168	ENSG00000169604	616010	ENSBTAG00000007808
AP1S3	-1.03717	0.00342782	0.0286502	130340	ENSG00000152056	540693	ENSBTAG00000011133
AP2A2	-1.09906	0.000165791	0.00233301	161	ENSG00000183020	515216	ENSBTAG00000009915
AP5B1	1.05086	0.000619768	0.00718368	91056	ENSG00000254470	509087	ENSBTAG00000046875
APBA1	-1.95179	7.55e-08	2.31e-06	320	ENSG00000107282	515571	ENSBTAG00000008877
APBB2	-1.00689	0.00143314	0.0141591	323	ENSG00000163697	514013	ENSBTAG00000027569
APMAP	-0.906668	0.00232156	0.0211325	57136	ENSG00000101474	535740	ENSBTAG00000004278
APOBEC3A	4.47721	2.73e-10	1.18e-08	200315	ENSG00000128383	NA	NA
APOBEC3D	1.64167	0.00057662	0.00677723	140564	ENSG00000243811	NA	NA
APOBEC3F	1.62864	1.51e-05	0.000284154	200316	ENSG00000128394	NA	NA
APOBEC3G	1.63711	4.8e-09	1.74e-07	60489	ENSG00000239713	NA	NA
APOC1	-1.49659	1.63e-05	0.000302187	341	ENSG00000130208	281633	NA
APOC2	-0.807201	0.00509234	0.0397231	344	ENSG00000234906	618039	ENSBTAG00000020558
APOL1	3.05078	3.6e-17	3.05e-15	8542	ENSG00000100342	NA	NA
APOL3	5.19153	7.5e-36	1.98e-33	80833	ENSG00000128284	505078	ENSBTAG00000040244
APOL4	7.6671	1.04e-24	1.48e-22	80832	ENSG00000100336	NA	NA
APOL6	2.37988	1.49e-16	1.2e-14	80830	ENSG00000221963	NA	NA
APOO	1.93484	6.25e-08	1.94e-06	79135	ENSG00000184831	513847	ENSBTAG00000010937
APPL2	-1.64372	3.81e-08	1.21e-06	55198	ENSG00000136044	515605	ENSBTAG00000030784
AQP9	1.25427	0.000563471	0.00665025	366	ENSG00000103569	516762	ENSBTAG00000013452
ARFGAP3	0.808151	0.00512686	0.0399347	26286	ENSG00000242247	532778	ENSBTAG00000001057
ARFRP1	0.766554	0.00659316	0.0488163	10139	ENSG00000101246	525394	ENSBTAG00000007497
ARHGEF17	-1.52882	0.000972035	0.0102844	9828	ENSG00000110237	540026	ENSBTAG00000012505
ARHGEF9	-0.957032	0.00398253	0.0323335	23229	ENSG00000131089	537718	ENSBTAG00000012729
ARID3A	1.03726	0.000578288	0.00678277	1820	ENSG00000116017	511283	ENSBTAG00000008607
ARID5A	1.1177	0.000903415	0.00967567	10865	ENSG00000196843	524118	ENSBTAG00000014090
ARID5B	1.11441	8.13e-05	0.00125768	84159	ENSG00000150347	783538	ENSBTAG00000006729
ARL4C	-3.60921	8.86e-18	7.85e-16	10123	ENSG00000188042	788039	ENSBTAG00000045647
ARL5A	-0.857929	0.00605852	0.0457495	26225	ENSG00000162980	519694	ENSBTAG00000002293
ARNT2	4.95093	1.03e-21	1.32e-19	9915	ENSG00000172379	533445	ENSBTAG00000012351
ARNTL2	1.69163	4.23e-09	1.54e-07	56938	ENSG00000029153	535794	ENSBTAG00000011804
ARSB	0.968753	0.000710393	0.0079854	411	ENSG00000113273	538401	ENSBTAG00000008341
ASAP2	1.46207	0.000119697	0.00178676	8853	ENSG00000151693	618009	ENSBTAG00000002329
ASB2	-3.86554	2.72e-29	5.41e-27	51676	ENSG00000100628	539244	ENSBTAG00000007109
ASIC1	-1.63287	0.000698908	0.0079033	41	ENSG00000110881	538244	ENSBTAG00000000970
ASPHD2	2.61293	5.09e-10	2.11e-08	57168	ENSG00000128203	541223	ENSBTAG00000037832
ASPM	-2.10368	3.84e-05	0.000652225	259266	ENSG00000066279	534849	ENSBTAG00000007860
ASRGL1	-1.52726	0.00207719	0.0193586	80150	ENSG00000162174	767970	ENSBTAG00000006910
ATF5	1.3604	0.000111269	0.00166713	22809	ENSG00000169136	515654	ENSBTAG00000003457
ATOX1	1.17393	6.38e-05	0.00100858	475	ENSG00000177556	613998	ENSBTAG00000008340
ATP11A	0.857629	0.00591492	0.0449344	23250	ENSG00000068650	512547	ENSBTAG00000000446
ATP2B4	-1.3132	0.000121359	0.00180248	493	ENSG00000058668	282146	NA
ATP2C1	1.57105	1.14e-06	2.74e-05	27032	ENSG00000017260	327663	ENSBTAG00000011626
ATP8A1	-1.80105	6.57e-06	0.000136135	10396	ENSG00000124406	317692	ENSBTAG00000011156
ATXN7	1.23106	0.00495522	0.0388972	6314	ENSG00000163635	536833	ENSBTAG00000011287
AVIL	1.92648	8.94e-07	2.22e-05	10677	ENSG00000135407	520771	ENSBTAG00000016913
AVPI1	-1.17054	5e-05	0.000818978	60370	ENSG00000119986	614488	ENSBTAG00000023947
B4GALT1	1.67947	1.11e-06	2.68e-05	2683	ENSG00000086062	281781	ENSBTAG00000015249
B4GALT5	1.37602	1.56e-05	0.00029332	9334	ENSG00000158470	282407	NA
B9D1	-2.26496	4.61e-08	1.44e-06	27077	ENSG00000108641	505335	ENSBTAG00000017790
BACE1	-1.22157	0.00127273	0.0128542	23621	ENSG00000186318	614333	ENSBTAG00000019365
BAIAP2	-0.933401	0.00102009	0.0106634	10458	ENSG00000175866	507837	ENSBTAG00000019044
BAK1	1.19528	0.000130175	0.00190263	578	ENSG00000030110	514090	ENSBTAG00000000428
BATF	2.503	1.06e-11	5.49e-10	10538	ENSG00000156127	617628	ENSBTAG00000025405
BATF3	2.79883	1.79e-08	5.98e-07	55509	ENSG00000123685	535008	ENSBTAG00000011982
BAZ1A	1.19885	3.24e-05	0.000558239	11177	ENSG00000198604	540621	ENSBTAG00000020164
BBIP1	1.42619	0.00376618	0.0308865	92482	ENSG00000214413	100847755	NA
BCKDHB	-0.872776	0.00609845	0.0459287	594	ENSG00000083123	282150	NA
BCL3	2.40587	2.51e-06	5.65e-05	602	ENSG00000069399	531942	ENSBTAG00000009493
BCL6	1.41346	4.17e-05	0.000697803	604	ENSG00000113916	539020	ENSBTAG00000001511
BCL9L	0.962262	0.00070666	0.00795922	283149	ENSG00000186174	539340	ENSBTAG00000005138
BEX1	-1.98551	0.00319075	0.0272102	55859	ENSG00000133169	NA	NA
BEX3	-1.19242	0.000208888	0.00285447	27018	ENSG00000166681	100034674	ENSBTAG00000006026
BID	1.02619	0.000640818	0.00737884	637	ENSG00000015475	510373	ENSBTAG00000013988
BIRC3	1.40589	5.96e-07	1.54e-05	330	ENSG00000023445	514386	NA
BIRC5	-2.01331	0.000375686	0.00472398	332	ENSG00000089685	414925	ENSBTAG00000013573
BMF	-1.40063	0.000397422	0.0049263	90427	ENSG00000104081	541141	ENSBTAG00000012180
BPGM	1.268	0.000635069	0.00732752	669	ENSG00000172331	533785	ENSBTAG00000008895
BRCA2	1.08185	0.00119053	0.0121759	675	ENSG00000139618	507069	ENSBTAG00000000988
BRI3BP	-1.11656	0.000126672	0.00186103	140707	ENSG00000184992	538558	ENSBTAG00000001543
BTBD2	-0.924641	0.00446446	0.035634	55643	ENSG00000133243	533435	ENSBTAG00000016108
BTD	-1.01285	0.000591312	0.00690696	686	ENSG00000169814	537669	ENSBTAG00000019129
BTG3	1.2859	4.23e-05	0.00070616	10950	ENSG00000154640	541054	ENSBTAG00000018704
BTN3A2	1.32243	4.3e-05	0.000715095	11118	ENSG00000186470	NA	NA
BUB1B	-1.4672	0.000799275	0.00880396	701	ENSG00000156970	537027	ENSBTAG00000007237
C11orf21	-1.7354	0.000453228	0.00552743	29125	ENSG00000110665	NA	NA
C15orf39	1.36971	0.0014895	0.0146267	56905	ENSG00000167173	NA	NA
C15orf48	1.91131	3e-08	9.65e-07	84419	ENSG00000166920	NA	NA
C17orf58	0.943772	0.00443449	0.0355198	284018	ENSG00000186665	NA	NA
C19orf71	-1.10329	0.0046885	0.0371088	100128569	ENSG00000183397	NA	NA
C1orf112	-1.11377	0.00323822	0.0275321	55732	ENSG00000000460	NA	NA
C1orf115	-1.88919	2.17e-05	0.000392363	79762	ENSG00000162817	NA	NA
C1orf122	1.59063	8.45e-05	0.00130075	127687	ENSG00000197982	NA	NA
C1orf162	-1.21891	0.000691089	0.00783834	128346	ENSG00000143110	NA	NA
C1QB	1.31076	1.45e-05	0.000276344	713	ENSG00000173369	617435	ENSBTAG00000011196
C1QBP	0.828125	0.00350604	0.0291536	708	ENSG00000108561	518321	ENSBTAG00000012739
C1R	4.67966	8.4e-18	7.56e-16	715	ENSG00000159403	511581	ENSBTAG00000008612
C1RL	3.9312	5.5e-26	8.54e-24	51279	ENSG00000139178	507633	ENSBTAG00000016204
C1S	8.2186	5.5e-46	3.12e-43	716	ENSG00000182326	767827	ENSBTAG00000004840
C2	1.35043	7.04e-06	0.000145449	717	ENSG00000166278	515440	ENSBTAG00000007450
C21orf91	1.28242	0.000406601	0.00502908	54149	ENSG00000154642	NA	NA
C3	3.17131	1.22e-15	9.25e-14	718	ENSG00000125730	280677	ENSBTAG00000017280
C4A	2.1597	7.59e-05	0.00118221	720	ENSG00000244731	280678	ENSBTAG00000037533
C4B	3.82126	4.07e-08	1.29e-06	721	ENSG00000224389	NA	NA
C5AR2	-1.04026	0.00121865	0.0124409	27202	ENSG00000134830	522144	ENSBTAG00000037735
C5orf15	1.53488	1.14e-07	3.38e-06	56951	ENSG00000113583	NA	NA
CA12	3.02225	6.7e-07	1.71e-05	771	ENSG00000074410	614323	ENSBTAG00000019390
CABLES1	-5.96217	4.54e-29	8.73e-27	91768	ENSG00000134508	100138286	ENSBTAG00000008705
CACNA2D3	-5.76972	4.34e-19	4.32e-17	55799	ENSG00000157445	519644	ENSBTAG00000013117
CACNB1	-1.57801	0.000668607	0.00762145	782	ENSG00000067191	327703	ENSBTAG00000002036
CACNB3	-1.16545	0.00285128	0.024781	784	ENSG00000167535	282160	ENSBTAG00000021808
CADM1	-0.842535	0.00283575	0.0246839	23705	ENSG00000182985	529873	ENSBTAG00000000977
CALHM6	5.31493	2.07e-33	4.88e-31	441168	ENSG00000188820	616136	ENSBTAG00000006549
CALM2	-1.0238	0.0010101	0.0106177	805	ENSG00000143933	100297344	ENSBTAG00000001575
CALM3	-0.924211	0.00209774	0.0195221	808	ENSG00000160014	520277	ENSBTAG00000014583
CAMK1	-0.927452	0.000813115	0.00890188	8536	ENSG00000134072	520498	ENSBTAG00000007780
CAMK1D	-1.31628	0.0033382	0.028171	57118	ENSG00000183049	526873	NA
CAMK2B	-2.47034	9.64e-08	2.91e-06	816	ENSG00000058404	525416	ENSBTAG00000012653
CAMKK1	-1.06722	0.00336074	0.0282804	84254	ENSG00000004660	510260	ENSBTAG00000007166
CAMP	-2.55192	1.24e-09	4.88e-08	820	ENSG00000164047	317650	ENSBTAG00000003022
CAPS2	1.39622	0.00114088	0.0117743	84698	ENSG00000180881	524599	ENSBTAG00000014859
CASP1	1.08465	0.000443286	0.00542953	834	ENSG00000137752	514214	NA
CASP4	1.57414	6.44e-07	1.66e-05	837	ENSG00000196954	338039	ENSBTAG00000020884
CASP7	1.60887	0.000152535	0.00216799	840	ENSG00000165806	526279	ENSBTAG00000006615
CAT	-1.24919	4.77e-05	0.000782446	847	ENSG00000121691	531682	ENSBTAG00000020980
CATSPERE	-1.68439	0.00328057	0.0277673	257044	ENSG00000179397	616691	NA
CBFA2T3	-1.59695	0.000130651	0.00190713	863	ENSG00000129993	523815	ENSBTAG00000010927
CBLN3	1.35993	0.000727787	0.00814863	643866	ENSG00000139899	529166	ENSBTAG00000010665
CBR3	1.8361	0.00012614	0.00186103	874	ENSG00000159231	516036	ENSBTAG00000018688
CBWD3	1.26079	0.00188327	0.0179034	445571	ENSG00000196873	NA	NA
CBX6	1.85169	1.27e-09	4.98e-08	23466	ENSG00000183741	513830	ENSBTAG00000046724
CBX7	-2.54674	4.54e-07	1.21e-05	23492	ENSG00000100307	525770	ENSBTAG00000007228
CBX8	-1.15067	0.0036752	0.0302937	57332	ENSG00000141570	506458	ENSBTAG00000009107
CCDC102B	-0.902078	0.00352959	0.0293065	79839	ENSG00000150636	526711	NA
CCDC112	-0.913498	0.00599698	0.0453754	153733	ENSG00000164221	509840	ENSBTAG00000001898
CCDC115	0.945847	0.00218677	0.0201645	84317	ENSG00000136710	513406	ENSBTAG00000015841
CCDC134	0.877516	0.00347047	0.0289427	79879	ENSG00000100147	516012	ENSBTAG00000021173
CCDC15	-1.72693	0.000570873	0.00672362	80071	ENSG00000149548	512305	NA
CCDC50	0.780633	0.00522711	0.0406068	152137	ENSG00000152492	529404	ENSBTAG00000006945
CCL15	9.22898	2.5e-64	3.15e-61	6359	ENSG00000275718	NA	NA
CCL18	4.48428	1.07e-35	2.77e-33	6362	ENSG00000275385	NA	NA
CCL19	6.04947	6.99e-20	7.34e-18	6363	ENSG00000172724	509167	ENSBTAG00000012684
CCL2	2.71862	2.09e-09	7.91e-08	6347	ENSG00000108691	281043	ENSBTAG00000037811
CCL20	7.30131	1.25e-44	6.47e-42	6364	ENSG00000115009	281666	ENSBTAG00000021326
CCL23	3.66695	8.27e-21	9.67e-19	6368	ENSG00000274736	NA	NA
CCL3	2.87544	2.6e-11	1.28e-09	6348	ENSG00000277632	282170	ENSBTAG00000025250
CCL3L3	3.02008	2.43e-11	1.2e-09	414062	ENSG00000276085	NA	NA
CCL4	4.06806	4.3e-33	9.75e-31	6351	ENSG00000275302	414347	ENSBTAG00000025257
CCL5	5.09653	4.22e-38	1.33e-35	6352	ENSG00000271503	327712	ENSBTAG00000007191
CCL7	2.8086	4.12e-11	1.97e-09	6354	ENSG00000108688	NA	NA
CCL8	7.93788	2.49e-73	4.7e-70	6355	ENSG00000108700	281044	ENSBTAG00000014113
CCNB2	-1.36821	0.00038199	0.00477798	9133	ENSG00000157456	281668	ENSBTAG00000005269
CCND2	-1.05043	0.000155389	0.00220028	894	ENSG00000118971	615414	ENSBTAG00000016649
CCNE2	-1.38253	0.00100747	0.0105999	9134	ENSG00000175305	538436	ENSBTAG00000004906
CCNY	-0.824091	0.00499875	0.0391276	219771	ENSG00000108100	613711	ENSBTAG00000005492
CCR7	4.47472	1.21e-13	7.77e-12	1236	ENSG00000126353	510668	ENSBTAG00000015133
CCSER1	-2.70531	1.84e-09	7.01e-08	401145	ENSG00000184305	616908	ENSBTAG00000019808
CCSER2	0.913148	0.000954588	0.0101281	54462	ENSG00000107771	540046	ENSBTAG00000017611
CD101	-4.94201	1.28e-15	9.53e-14	9398	ENSG00000134256	509609	ENSBTAG00000018203
CD109	-0.808543	0.00511868	0.0399011	135228	ENSG00000156535	534043	ENSBTAG00000013222
CD163L1	-3.42601	3.97e-18	3.63e-16	283316	ENSG00000177675	338056	NA
CD180	-3.91654	1.69e-22	2.2e-20	4064	ENSG00000134061	539518	ENSBTAG00000006360
CD1A	-2.01736	1.77e-07	5.09e-06	909	ENSG00000158477	781011	ENSBTAG00000038263
CD1C	-3.81041	1.03e-08	3.55e-07	911	ENSG00000158481	NA	NA
CD200R1	-2.92541	1.06e-06	2.58e-05	131450	ENSG00000163606	NA	NA
CD22	-1.76425	2.3e-06	5.23e-05	933	ENSG00000012124	514582	ENSBTAG00000011887
CD226	1.18046	0.00567121	0.0434028	10666	ENSG00000150637	615496	ENSBTAG00000009266
CD274	4.01809	2.9e-30	5.97e-28	29126	ENSG00000120217	533834	ENSBTAG00000000095
CD28	-2.82042	1.05e-05	0.000206779	940	ENSG00000178562	281050	ENSBTAG00000007445
CD300E	4.21416	5.43e-14	3.54e-12	342510	ENSG00000186407	524761	NA
CD300LB	-2.62421	8.03e-15	5.55e-13	124599	ENSG00000178789	789755	ENSBTAG00000008327
CD300LF	0.920151	0.00179595	0.0171607	146722	ENSG00000186074	101905619	NA
CD302	-1.71798	7.57e-07	1.91e-05	9936	ENSG00000241399	100126272	ENSBTAG00000038195
CD36	-1.39878	1.39e-05	0.000265322	948	ENSG00000135218	281052	ENSBTAG00000017866
CD38	5.28696	2.49e-41	1.04e-38	952	ENSG00000004468	327677	ENSBTAG00000013569
CD40	3.12319	5.93e-20	6.29e-18	958	ENSG00000101017	286849	ENSBTAG00000020736
CD44	1.62746	1.81e-05	0.000331564	960	ENSG00000026508	281057	ENSBTAG00000011578
CD47	1.27909	1.52e-05	0.000286593	961	ENSG00000196776	282661	ENSBTAG00000003585
CD48	1.18802	2.9e-05	0.000504422	962	ENSG00000117091	508386	ENSBTAG00000011238
CD52	-1.0583	0.000341117	0.00434226	1043	ENSG00000169442	507141	ENSBTAG00000005628
CD59	-2.19809	6.36e-05	0.00100545	966	ENSG00000085063	505574	ENSBTAG00000002302
CD6	-1.7702	0.00129359	0.0130184	923	ENSG00000013725	282881	ENSBTAG00000018367
CD69	4.00855	2.91e-11	1.42e-09	969	ENSG00000110848	281058	ENSBTAG00000002135
CD7	2.18941	1.97e-06	4.55e-05	924	ENSG00000173762	510073	ENSBTAG00000011359
CD74	1.03146	0.000493867	0.00592118	972	ENSG00000019582	613384	ENSBTAG00000015228
CD80	2.7273	1.52e-13	9.66e-12	941	ENSG00000121594	407131	ENSBTAG00000018059
CD82	1.32585	6.72e-05	0.00105878	3732	ENSG00000085117	506713	ENSBTAG00000031252
CD83	1.14461	0.00013553	0.00196823	9308	ENSG00000112149	617034	ENSBTAG00000031430
CD8A	1.65042	0.00216438	0.0200068	925	ENSG00000153563	281060	ENSBTAG00000021141
CD9	-1.88758	6.53e-10	2.66e-08	928	ENSG00000010278	280746	ENSBTAG00000014764
CD93	-3.79857	3.63e-08	1.16e-06	22918	ENSG00000125810	539690	ENSBTAG00000004207
CD99P1	-1.7557	7.78e-05	0.00120553	401577	ENSG00000223773	NA	NA
CDA	-1.22	0.000338459	0.00431326	978	ENSG00000158825	616377	ENSBTAG00000006136
CDC42SE2	0.86732	0.00291483	0.0252366	56990	ENSG00000158985	789618	ENSBTAG00000005961
CDCA7L	-0.989653	0.00466306	0.0369333	55536	ENSG00000164649	514631	ENSBTAG00000004976
CDH1	-2.69122	0.000106677	0.00160896	999	ENSG00000039068	282637	ENSBTAG00000015991
CDK14	1.02891	0.000179827	0.00248731	5218	ENSG00000058091	784403	NA
CDKL1	1.18086	0.00145421	0.0143298	8814	ENSG00000100490	523900	ENSBTAG00000004780
CDKN2B	-1.35237	9.12e-06	0.000183081	1030	ENSG00000147883	527124	ENSBTAG00000016412
CDR2	-1.03131	0.0019904	0.0187035	1039	ENSG00000140743	534647	ENSBTAG00000018050
CEACAM21	1.35672	0.00192341	0.0182403	90273	ENSG00000007129	NA	NA
CEBPA-DT	-1.33482	0.00173435	0.0166562	80054	ENSG00000267296	NA	NA
CEBPB	1.02914	0.00108765	0.0112968	1051	ENSG00000172216	338319	NA
CELF1	2.16595	1.11e-06	2.68e-05	10658	ENSG00000149187	540475	ENSBTAG00000002520
CEMIP	5.49292	6.41e-24	8.76e-22	57214	ENSG00000103888	519047	ENSBTAG00000007431
CENPF	-1.50703	0.00142057	0.0140472	1063	ENSG00000117724	533089	ENSBTAG00000024449
CENPV	-1.88173	0.000233439	0.00313705	201161	ENSG00000166582	521064	NA
CEP68	-2.14622	6.73e-08	2.07e-06	23177	ENSG00000011523	540684	ENSBTAG00000016717
CEP70	-1.322	0.000252394	0.00334813	80321	ENSG00000114107	100301027	ENSBTAG00000018538
CEP85L	-0.938958	0.00491025	0.038675	387119	ENSG00000111860	537625	ENSBTAG00000012929
CERK	-1.42672	0.000104864	0.00158372	64781	ENSG00000100422	100336737	NA
CERS6	1.07172	0.000223571	0.00302234	253782	ENSG00000172292	616901	ENSBTAG00000044179
CFAP61	-1.20757	0.000128568	0.00188401	26074	ENSG00000089101	616648	ENSBTAG00000009291
CFB	4.58467	4.58e-30	9.28e-28	629	ENSG00000243649	514076	ENSBTAG00000046158
CGAS	1.25157	7.22e-05	0.00113129	115004	ENSG00000164430	782472	ENSBTAG00000000892
CH25H	2.62215	3.57e-07	9.84e-06	9023	ENSG00000138135	506132	ENSBTAG00000011115
CHI3L2	4.02481	1.55e-12	8.76e-11	1117	ENSG00000064886	513513	ENSBTAG00000013578
CHMP5	0.78568	0.0062282	0.0465658	51510	ENSG00000086065	539781	ENSBTAG00000012383
CHN2	-1.27279	0.00150373	0.014741	1124	ENSG00000106069	507285	ENSBTAG00000020931
CHRNA1	-1.54398	0.000500614	0.0059831	1134	ENSG00000138435	338070	ENSBTAG00000018253
CHST7	-0.948507	0.0008534	0.00923228	56548	ENSG00000147119	540357	ENSBTAG00000007654
CIDEB	-1.82454	2.55e-05	0.000448254	27141	ENSG00000136305	528834	ENSBTAG00000010236
CIITA	2.85492	6.15e-10	2.51e-08	4261	ENSG00000179583	508720	ENSBTAG00000020649
CISH	1.29368	0.000121416	0.00180248	1154	ENSG00000114737	616753	ENSBTAG00000022622
CIT	-2.2135	9.48e-05	0.00144079	11113	ENSG00000122966	786852	ENSBTAG00000008963
CKAP2	-0.966058	0.00466098	0.0369333	26586	ENSG00000136108	515249	ENSBTAG00000021162
CKAP4	1.94276	1.34e-05	0.000258555	10970	ENSG00000136026	515784	ENSBTAG00000011913
CKB	1.63115	4.56e-07	1.21e-05	1152	ENSG00000166165	516210	ENSBTAG00000035998
CLCF1	1.51366	0.000842829	0.00916526	23529	ENSG00000175505	100336481	NA
CLEC1A	1.25536	0.00154644	0.0151074	51267	ENSG00000150048	536944	ENSBTAG00000030424
CLEC2B	0.965755	0.00609261	0.0459152	9976	ENSG00000110852	100297496	NA
CLEC4D	6.21807	1.87e-19	1.89e-17	338339	ENSG00000166527	616646	ENSBTAG00000039347
CLEC4E	4.16556	7.08e-35	1.74e-32	26253	ENSG00000166523	514797	ENSBTAG00000012185
CLEC5A	1.96302	0.00558718	0.0429626	23601	ENSG00000258227	615201	ENSBTAG00000020453
CLEC6A	5.56143	2.66e-36	7.35e-34	93978	ENSG00000205846	514979	ENSBTAG00000023635
CLIP4	-1.08746	0.000634482	0.00732752	79745	ENSG00000115295	515213	ENSBTAG00000007378
CLMP	-1.0216	0.00270628	0.0238866	79827	ENSG00000166250	516565	ENSBTAG00000020046
CLN6	-1.02372	0.00247424	0.0222368	54982	ENSG00000128973	617615	ENSBTAG00000005565
CMBL	-1.64215	5.9e-06	0.000123779	134147	ENSG00000164237	516405	ENSBTAG00000010801
CMPK2	3.00903	2.34e-21	2.86e-19	129607	ENSG00000134326	784304	ENSBTAG00000019979
CNNM3	-1.10825	0.0040977	0.0331972	26505	ENSG00000168763	100138153	ENSBTAG00000010846
CNRIP1	-0.771682	0.005781	0.0441501	25927	ENSG00000119865	539715	ENSBTAG00000001408
COBL	1.47577	0.00160811	0.0155757	23242	ENSG00000106078	613554	NA
COL15A1	-1.85293	0.000202321	0.00277476	1306	ENSG00000204291	100139730	ENSBTAG00000010082
COL23A1	-2.8184	2.82e-08	9.14e-07	91522	ENSG00000050767	613347	ENSBTAG00000013183
COL6A1	-1.03941	0.00238957	0.0216473	1291	ENSG00000142156	511422	ENSBTAG00000011802
COLEC12	-3.61074	1.96e-26	3.18e-24	81035	ENSG00000158270	504741	ENSBTAG00000007705
CP	2.08425	1.14e-11	5.89e-10	1356	ENSG00000047457	514194	ENSBTAG00000012164
CPM	0.874152	0.00360212	0.0297996	1368	ENSG00000135678	513281	ENSBTAG00000013496
CPNE2	-0.968247	0.0019642	0.0185241	221184	ENSG00000140848	782388	ENSBTAG00000002233
CPVL	-1.42535	0.00027158	0.00356517	54504	ENSG00000106066	534518	NA
CR1	-1.05134	0.00158751	0.0154157	1378	ENSG00000203710	NA	NA
CR1L	4.00723	9.26e-10	3.67e-08	1379	ENSG00000197721	NA	NA
CRABP2	-1.58216	1.08e-07	3.23e-06	1382	ENSG00000143320	493998	ENSBTAG00000005716
CREB3L4	-1.59662	0.00111822	0.0115713	148327	ENSG00000143578	529566	ENSBTAG00000014692
CRIM1	2.03819	9.22e-10	3.67e-08	51232	ENSG00000150938	506264	ENSBTAG00000009020
CRISPLD2	3.6851	4.96e-17	4.13e-15	83716	ENSG00000103196	505329	ENSBTAG00000021176
CRYBB1	-2.59643	3.44e-05	0.000588305	1414	ENSG00000100122	282205	ENSBTAG00000019280
CRYL1	-0.867154	0.00194203	0.018386	51084	ENSG00000165475	281725	ENSBTAG00000011726
CSF2RB	2.73892	1.27e-15	9.53e-14	1439	ENSG00000100368	528530	ENSBTAG00000009064
CSF3R	-0.853445	0.00297031	0.0256192	1441	ENSG00000119535	511511	ENSBTAG00000013334
CST3	-0.904795	0.00341095	0.0285303	1471	ENSG00000101439	281102	ENSBTAG00000000598
CTNNBIP1	-0.985103	0.00195687	0.0184802	56998	ENSG00000178585	614630	ENSBTAG00000005933
CTNNBL1	1.13637	0.000453826	0.00552878	56259	ENSG00000132792	282421	ENSBTAG00000007658
CTRL	1.67313	0.000212437	0.0028925	1506	ENSG00000141086	107133339	NA
CTSF	-0.948391	0.00504701	0.0394237	8722	ENSG00000174080	509715	ENSBTAG00000010994
CTSO	0.892958	0.00340828	0.0285289	1519	ENSG00000256043	616804	ENSBTAG00000011063
CTSZ	0.905471	0.00271227	0.0238866	1522	ENSG00000101160	404187	ENSBTAG00000018784
CUL1	0.88322	0.00375539	0.0308338	8454	ENSG00000055130	407228	ENSBTAG00000008736
CUTA	-1.12398	0.000180606	0.00249377	51596	ENSG00000112514	508956	ENSBTAG00000001635
CXADR	-1.38237	5.65e-07	1.47e-05	1525	ENSG00000154639	281733	ENSBTAG00000004869
CXCL1	5.82045	1.78e-34	4.31e-32	2919	ENSG00000163739	NA	NA
CXCL10	7.31157	7.58e-56	7.81e-53	3627	ENSG00000169245	615107	ENSBTAG00000001725
CXCL11	8.17405	1.15e-50	9.28e-48	6373	ENSG00000169248	516104	ENSBTAG00000005603
CXCL2	2.84986	2.6e-17	2.22e-15	2920	ENSG00000081041	281214	ENSBTAG00000027513
CXCL3	5.41189	6e-38	1.84e-35	2921	ENSG00000163734	613667	ENSBTAG00000037778
CXCL5	6.8721	5.7e-21	6.81e-19	6374	ENSG00000163735	281735	ENSBTAG00000009812
CXCL8	6.75182	2.08e-47	1.31e-44	3576	ENSG00000169429	280828	ENSBTAG00000019716
CXCL9	10.2989	2.94e-93	1.67e-89	4283	ENSG00000138755	513990	ENSBTAG00000038639
CXCR1	-2.55233	2.42e-05	0.000431371	3577	ENSG00000163464	281863	ENSBTAG00000026753
CXCR4	-1.27084	0.000872678	0.00940867	7852	ENSG00000121966	281736	ENSBTAG00000001060
CXCR5	-2.57132	2.38e-06	5.38e-05	643	ENSG00000160683	497021	ENSBTAG00000046320
CYBB	1.24819	0.00196478	0.0185241	1536	ENSG00000165168	281112	ENSBTAG00000019953
CYBRD1	-0.980834	0.00109077	0.0113189	79901	ENSG00000071967	534257	ENSBTAG00000007898
CYGB	-1.87677	1.46e-09	5.67e-08	114757	ENSG00000161544	510299	ENSBTAG00000005556
CYLD	1.18052	2.19e-05	0.000394143	1540	ENSG00000083799	536421	ENSBTAG00000006291
CYP1B1	1.87112	6.12e-06	0.00012807	1545	ENSG00000138061	511470	ENSBTAG00000010531
CYP27A1	-0.817935	0.00614838	0.0461454	1593	ENSG00000135929	511960	ENSBTAG00000013489
CYP27B1	3.72486	1.4e-26	2.3e-24	1594	ENSG00000111012	539630	ENSBTAG00000016906
CYP4X1	-1.1193	0.000461429	0.00560335	260293	ENSG00000186377	NA	NA
CYSLTR1	-3.88044	3.14e-14	2.09e-12	10800	ENSG00000173198	782045	ENSBTAG00000024675
CYTH3	-0.876973	0.00513003	0.0399347	9265	ENSG00000008256	618488	NA
DAAM1	-0.949639	0.00416779	0.0336928	23002	ENSG00000100592	513742	ENSBTAG00000005984
DAB2	-1.29265	0.00023571	0.00316008	1601	ENSG00000153071	509221	ENSBTAG00000016152
DANCR	-1.19203	0.000219503	0.00297444	57291	ENSG00000226950	100847212	NA
DAPL1	-1.99025	0.000447957	0.00546902	92196	ENSG00000163331	574085	ENSBTAG00000032481
DAPP1	1.28886	1.87e-05	0.000341287	27071	ENSG00000070190	533156	ENSBTAG00000007921
DAXX	1.54074	7.53e-06	0.000153914	1616	ENSG00000204209	504336	ENSBTAG00000016830
DBP	-1.09542	0.00139808	0.0138853	1628	ENSG00000105516	503577	ENSBTAG00000006754
DCBLD2	-1.26693	0.000429641	0.00528524	131566	ENSG00000057019	524608	ENSBTAG00000014889
DCHS1	-1.22122	0.00155001	0.0151293	8642	ENSG00000166341	515576	ENSBTAG00000015405
DCLK2	-1.86782	7.87e-06	0.000159869	166614	ENSG00000170390	536110	ENSBTAG00000008098
DDX21	1.16299	0.000150201	0.00214286	9188	ENSG00000165732	781917	ENSBTAG00000014558
DDX58	0.98855	0.00327222	0.0277381	23586	ENSG00000107201	504760	ENSBTAG00000003366
DDX60	1.73141	6.67e-09	2.36e-07	55601	ENSG00000137628	787280	NA
DEF6	-1.76434	2.21e-09	8.32e-08	50619	ENSG00000023892	516457	ENSBTAG00000025622
DENND1A	0.814187	0.0061601	0.0461784	57706	ENSG00000119522	514134	ENSBTAG00000003610
DENND3	1.1783	6.26e-05	0.000992809	22898	ENSG00000105339	508078	ENSBTAG00000006132
DENND5A	1.62629	2.38e-07	6.65e-06	23258	ENSG00000184014	784484	ENSBTAG00000006322
DEPTOR	-4.45188	1.47e-18	1.4e-16	64798	ENSG00000155792	617606	ENSBTAG00000015341
DESI1	1.53858	5.33e-06	0.000112721	27351	ENSG00000100418	614655	ENSBTAG00000047942
DEXI	-1.45747	2.28e-05	0.000406895	28955	ENSG00000182108	782581	ENSBTAG00000046840
DGKD	-1.06292	0.00287681	0.0249456	8527	ENSG00000077044	513389	ENSBTAG00000020616
DGLUCY	2.19659	2.1e-08	6.96e-07	80017	ENSG00000133943	NA	NA
DHRS11	-1.33039	2.85e-06	6.38e-05	79154	ENSG00000278535	510264	ENSBTAG00000010297
DHRS4	0.93344	0.000725	0.00812545	10901	ENSG00000157326	281360	ENSBTAG00000017665
DHRS4L2	1.44875	4.68e-05	0.000770857	317749	ENSG00000187630	NA	NA
DHRS9	-1.18329	6.51e-05	0.00102768	10170	ENSG00000073737	282851	ENSBTAG00000004557
DHX58	1.75624	2.31e-08	7.56e-07	79132	ENSG00000108771	508378	ENSBTAG00000046580
DIRC3	-1.18637	0.0025151	0.022444	729582	ENSG00000231672	NA	NA
DKK2	2.07433	2.04e-07	5.79e-06	27123	ENSG00000155011	541161	ENSBTAG00000012969
DLGAP5	-2.57131	8.15e-07	2.05e-05	9787	ENSG00000126787	509161	ENSBTAG00000002331
DMXL2	0.800097	0.00579177	0.0441764	23312	ENSG00000104093	782535	NA
DNAAF4	-1.54037	0.000151691	0.0021587	161582	ENSG00000256061	527393	ENSBTAG00000031388
DNAJA1	1.01978	0.00272503	0.0239777	3301	ENSG00000086061	528862	ENSBTAG00000016265
DNAJC12	-1.37539	0.00350505	0.0291536	56521	ENSG00000108176	281259	ENSBTAG00000010932
DNAJC7	0.866089	0.00334705	0.0282038	7266	ENSG00000168259	530254	NA
DNASE2B	-1.92375	1e-10	4.48e-09	58511	ENSG00000137976	525117	ENSBTAG00000010445
DNM1	-3.35321	3.01e-06	6.71e-05	1759	ENSG00000106976	508794	ENSBTAG00000011307
DNM3	-1.92958	0.000218803	0.0029685	26052	ENSG00000197959	506315	ENSBTAG00000014319
DNM3OS	-1.66003	0.00360986	0.0298418	100628315	ENSG00000230630	NA	NA
DNPEP	0.89835	0.0064156	0.0477465	23549	ENSG00000123992	506882	ENSBTAG00000021514
DOCK4	1.23307	2.17e-05	0.000393441	9732	ENSG00000128512	534227	ENSBTAG00000021182
DOCK8	0.830694	0.00375704	0.0308338	81704	ENSG00000107099	100295817	ENSBTAG00000002190
DOCK9	2.08837	0.00356234	0.0295136	23348	ENSG00000088387	616045	ENSBTAG00000010395
DOK2	-1.59999	1.71e-06	3.98e-05	9046	ENSG00000147443	514616	ENSBTAG00000003341
DOP1B	-0.92613	0.00101422	0.0106217	9980	ENSG00000142197	514520	ENSBTAG00000014306
DPEP2	-2.55729	1.15e-11	5.94e-10	64174	ENSG00000167261	539370	ENSBTAG00000039426
DPPA2P3	-1.9689	0.000233769	0.00313776	100128023	NA	NA	NA
DRAM1	1.95228	8.51e-10	3.42e-08	55332	ENSG00000136048	533992	ENSBTAG00000017287
DRAM2	-1.07747	0.000178928	0.00248397	128338	ENSG00000156171	767922	ENSBTAG00000009888
DTNA	-1.4249	0.00445656	0.0356044	1837	ENSG00000134769	541153	ENSBTAG00000012307
DTX3L	1.18794	7.7e-05	0.00119674	151636	ENSG00000163840	515051	ENSBTAG00000009933
DUSP13	-1.15757	0.00333354	0.0281527	51207	ENSG00000079393	616048	ENSBTAG00000023039
DUSP5	1.17907	0.000107464	0.00161867	1847	ENSG00000138166	507061	ENSBTAG00000020283
DUSP7	-0.746779	0.00585437	0.0445639	1849	ENSG00000164086	785016	ENSBTAG00000021912
DYNLT1	1.05496	0.000160891	0.00226968	6993	ENSG00000146425	282380	ENSBTAG00000004472
DYRK4	-1.1055	0.00101731	0.0106442	8798	ENSG00000010219	531276	ENSBTAG00000007556
DYSF	0.976067	0.00141478	0.0140022	8291	ENSG00000135636	508157	ENSBTAG00000013290
EAF1	1.00246	0.00371186	0.0305736	85403	ENSG00000144597	507577	ENSBTAG00000019202
EBI3	4.69337	3.62e-37	1.05e-34	10148	ENSG00000105246	514933	ENSBTAG00000012829
EDN1	3.96866	9.49e-28	1.68e-25	1906	ENSG00000078401	281137	ENSBTAG00000008096
EEPD1	-1.9186	5.38e-10	2.21e-08	80820	ENSG00000122547	511767	ENSBTAG00000019065
EFHC1	-1.87658	0.000305847	0.00394643	114327	ENSG00000096093	510124	ENSBTAG00000017810
EFR3B	-1.5415	4.14e-07	1.11e-05	22979	ENSG00000084710	517590	ENSBTAG00000007888
EHBP1L1	1.20021	0.00013001	0.00190263	254102	ENSG00000173442	788760	ENSBTAG00000009554
EHD1	2.20198	0.000127071	0.00186447	10938	ENSG00000110047	511908	ENSBTAG00000007361
EHD3	-1.35575	3.06e-05	0.00052817	30845	ENSG00000013016	510183	ENSBTAG00000001662
EIF1AY	0.815466	0.00294385	0.0254491	9086	ENSG00000198692	100271756	ENSBTAG00000046201
EIF2AK2	0.771256	0.00598691	0.0453597	5610	ENSG00000055332	347700	ENSBTAG00000008703
EIF4EBP1	-0.963459	0.00222244	0.0204105	1978	ENSG00000187840	509613	ENSBTAG00000027654
ELF4	0.906334	0.000848506	0.00920934	2000	ENSG00000102034	504514	ENSBTAG00000019061
ELL	0.860796	0.00649566	0.0482158	8178	ENSG00000105656	506578	ENSBTAG00000003587
ELMO1	-1.07787	0.000507135	0.00605465	9844	ENSG00000155849	509821	ENSBTAG00000003490
ELMO2	0.86165	0.0064613	0.0480237	63916	ENSG00000062598	508361	ENSBTAG00000003639
ELOVL7	2.8584	3.95e-12	2.15e-10	79993	ENSG00000164181	614096	ENSBTAG00000007704
EMC9	-1.27144	0.000717991	0.00806283	51016	ENSG00000100908	509858	ENSBTAG00000025778
EMILIN1	1.24309	0.00611537	0.0460255	11117	ENSG00000138080	540451	ENSBTAG00000011324
EMP1	-1.38947	3.7e-06	8.09e-05	2012	ENSG00000134531	786490	ENSBTAG00000036078
EMP2	-3.54629	4.51e-15	3.2e-13	2013	ENSG00000213853	507667	ENSBTAG00000007177
ENC1	-1.07292	0.00258639	0.0229897	8507	ENSG00000171617	617091	ENSBTAG00000026369
ENPP2	6.12602	5.59e-49	3.96e-46	5168	ENSG00000136960	532663	ENSBTAG00000013165
ENPP4	1.21553	6.13e-05	0.000975601	22875	ENSG00000001561	538583	ENSBTAG00000003499
ENTPD5	1.01748	0.000384669	0.00479441	957	ENSG00000187097	533096	ENSBTAG00000020334
EPB41L1	-1.12591	0.00111918	0.0115713	2036	ENSG00000088367	515919	ENSBTAG00000001640
EPHB2	-1.11565	0.00612932	0.0460999	2048	ENSG00000133216	535137	ENSBTAG00000045902
EPHB6	-1.81909	5.6e-06	0.000118321	2051	ENSG00000106123	529800	ENSBTAG00000015510
EPN2	-1.34221	7.13e-06	0.000146494	22905	ENSG00000072134	505336	ENSBTAG00000017771
EPOP	2.27828	3.42e-06	7.58e-05	100170841	ENSG00000273604	100296460	ENSBTAG00000048067
EPSTI1	2.41767	3.89e-11	1.88e-09	94240	ENSG00000133106	614555	ENSBTAG00000019054
ERAP2	0.946923	0.00219258	0.0202017	64167	ENSG00000164308	513572	ENSBTAG00000039275
EREG	2.06052	5.63e-06	0.000118478	2069	ENSG00000124882	100295476	NA
ERLIN1	1.20754	0.00175963	0.016842	10613	ENSG00000107566	617074	ENSBTAG00000007588
ERMP1	-0.821387	0.00278877	0.0243872	79956	ENSG00000099219	541094	ENSBTAG00000015607
ESCO2	-1.46943	0.000609078	0.00708385	157570	ENSG00000171320	538949	ENSBTAG00000006551
ESYT2	-0.968531	0.00145961	0.0143706	57488	ENSG00000117868	512582	ENSBTAG00000005483
ETFDH	-0.983178	0.00207285	0.0193341	2110	ENSG00000171503	768074	ENSBTAG00000016679
ETNK2	-1.9846	0.000748552	0.00833178	55224	ENSG00000143845	533229	NA
ETV5	-0.887758	0.00326847	0.0277303	2119	ENSG00000244405	541166	ENSBTAG00000014915
ETV7	6.83425	2.43e-25	3.63e-23	51513	ENSG00000010030	NA	NA
EVC	-1.20123	0.00044486	0.00544294	2121	ENSG00000072840	282874	ENSBTAG00000004287
EXT1	-1.4317	1.46e-05	0.000276777	2131	ENSG00000182197	538602	ENSBTAG00000006209
F13A1	-7.47091	1.51e-38	5.05e-36	2162	ENSG00000124491	617881	ENSBTAG00000007268
F3	0.976043	0.000498819	0.00597425	2152	ENSG00000117525	280686	ENSBTAG00000007101
FABP3	-1.11163	0.000109723	0.0016475	2170	ENSG00000121769	281758	ENSBTAG00000016819
FABP4	-2.73891	6.5e-16	4.98e-14	2167	ENSG00000170323	281759	ENSBTAG00000037526
FABP5	-1.43992	1.6e-06	3.73e-05	2171	ENSG00000164687	281760	NA
FADS3	0.963256	0.00212538	0.0197106	3995	ENSG00000221968	515925	ENSBTAG00000015511
FAHD2CP	-1.56222	0.00563083	0.0432005	729234	ENSG00000231584	NA	NA
FAIM2	-1.49036	9.56e-06	0.000190591	23017	ENSG00000135472	509790	ENSBTAG00000017504
FAM111B	-1.22569	0.00675594	0.0496282	374393	ENSG00000189057	509351	ENSBTAG00000036016
FAM117A	-1.37562	3.05e-05	0.000526626	81558	ENSG00000121104	509931	ENSBTAG00000006886
FAM122C	1.65429	0.000324528	0.00414037	159091	ENSG00000156500	NA	NA
FAM124A	2.27909	8.77e-11	3.98e-09	220108	ENSG00000150510	539638	NA
FAM126B	0.764426	0.00627934	0.0468554	285172	ENSG00000155744	533324	ENSBTAG00000021201
FAM131B	-1.69512	1.31e-05	0.000253264	9715	ENSG00000159784	617268	ENSBTAG00000009418
FAM186B	2.04115	1.36e-05	0.000259993	84070	ENSG00000135436	505861	ENSBTAG00000019283
FAM20A	1.29842	2.85e-06	6.38e-05	54757	ENSG00000108950	521099	ENSBTAG00000001085
FAM225A	2.12939	3.03e-10	1.3e-08	286333	ENSG00000231528	NA	NA
FAM43A	-2.81376	1.07e-06	2.58e-05	131583	ENSG00000185112	539374	ENSBTAG00000008462
FAM95B1	-2.32919	0.00024338	0.00324755	100133036	ENSG00000223839	NA	NA
FARP1	-1.12109	5.35e-05	0.000870139	10160	ENSG00000152767	531927	ENSBTAG00000000146
FAS	1.26725	1.12e-05	0.000219502	355	ENSG00000026103	282488	ENSBTAG00000010785
FAT1	-2.48132	2.02e-06	4.65e-05	2195	ENSG00000083857	508251	ENSBTAG00000020657
FAXDC2	-5.60623	5.76e-11	2.7e-09	10826	ENSG00000170271	785044	NA
FBLN5	-2.2529	5.8e-11	2.71e-09	10516	ENSG00000140092	535185	ENSBTAG00000018123
FBXL2	-1.36784	0.000809241	0.00887583	25827	ENSG00000153558	616212	ENSBTAG00000003952
FBXO6	2.72137	1.54e-14	1.04e-12	26270	ENSG00000116663	513023	ENSBTAG00000014777
FBXW9	-1.4849	0.00677456	0.0497327	84261	ENSG00000132004	532538	ENSBTAG00000020924
FCAMR	4.32209	2.22e-13	1.37e-11	83953	ENSG00000162897	100297408	ENSBTAG00000019799
FCAR	1.41786	0.000268966	0.003539	2204	ENSG00000186431	503555	ENSBTAG00000021647
FCGBP	-2.55464	3.47e-07	9.63e-06	8857	ENSG00000275395	534348	NA
FCGR1A	2.09842	2.6e-10	1.13e-08	2209	ENSG00000150337	282227	ENSBTAG00000008592
FCGR1B	2.30011	6.85e-07	1.75e-05	2210	ENSG00000198019	NA	NA
FCGR1CP	3.13765	7.84e-16	5.97e-14	100132417	ENSG00000265531	NA	NA
FCGR2B	-1.46533	4.88e-06	0.000104022	2213	ENSG00000072694	282229	ENSBTAG00000021842
FCGR2C	-0.882347	0.0017475	0.0167683	9103	ENSG00000143226	NA	NA
FCGRT	-0.847469	0.00675553	0.0496282	2217	ENSG00000104870	338062	ENSBTAG00000013926
FCMR	-1.67216	3.95e-07	1.07e-05	9214	ENSG00000162894	511564	ENSBTAG00000019796
FCN1	-1.9352	2.14e-06	4.91e-05	2219	ENSG00000085265	497016	ENSBTAG00000048155
FCRLB	-1.12438	0.00197101	0.0185674	127943	ENSG00000162746	522702	ENSBTAG00000014580
FER1L6	-1.71131	0.00163162	0.015763	654463	ENSG00000214814	527366	ENSBTAG00000013537
FFAR2	3.91796	2.76e-09	1.03e-07	2867	ENSG00000126262	522431	ENSBTAG00000006566
FFAR4	-2.27627	2.49e-05	0.000438845	338557	ENSG00000186188	533266	NA
FGD2	1.08503	0.000264487	0.0034841	221472	ENSG00000146192	512593	ENSBTAG00000014172
FGD5	-1.10945	0.00100173	0.0105493	152273	ENSG00000154783	539766	ENSBTAG00000006789
FIGNL1	1.15064	0.000290217	0.00377481	63979	ENSG00000132436	538986	ENSBTAG00000001500
FKBP5	1.16277	0.000345275	0.00438534	2289	ENSG00000096060	535704	ENSBTAG00000047502
FN3KRP	-0.926454	0.00353723	0.0293484	79672	ENSG00000141560	615868	ENSBTAG00000015390
FNBP1L	-1.38876	0.000126531	0.00186103	54874	ENSG00000137942	616665	ENSBTAG00000004383
FOLR2	-1.08982	0.00667677	0.0492263	2350	ENSG00000165457	507672	ENSBTAG00000027684
FOSL2	1.49388	6.15e-05	0.000977591	2355	ENSG00000075426	509889	ENSBTAG00000023929
FOXP1	-1.13019	0.000255562	0.00337437	27086	ENSG00000114861	515903	ENSBTAG00000016533
FOXRED2	-1.39632	0.000175249	0.00243886	80020	ENSG00000100350	532871	ENSBTAG00000000015
FPR1	3.47272	1.19e-13	7.68e-12	2357	ENSG00000171051	NA	NA
FPR2	5.10065	1.09e-26	1.82e-24	2358	ENSG00000171049	NA	NA
FRMD3	-1.64947	0.00299247	0.0257907	257019	ENSG00000172159	533321	ENSBTAG00000005247
FRMD4A	-1.31313	5.65e-06	0.000118756	55691	ENSG00000151474	510714	ENSBTAG00000008279
FRY	-1.28436	0.000322099	0.0041233	10129	ENSG00000073910	507622	ENSBTAG00000006771
FSCN1	-1.26118	4.75e-05	0.000779991	6624	ENSG00000075618	507342	ENSBTAG00000003191
FUCA1	-1.16638	6.13e-05	0.000975601	2517	ENSG00000179163	509522	ENSBTAG00000030434
FXYD6	-1.4191	2.01e-06	4.63e-05	53826	ENSG00000137726	511064	ENSBTAG00000014354
FYN	-1.02305	0.000700525	0.00790582	2534	ENSG00000010810	527263	ENSBTAG00000011851
FZD6	-1.86079	0.000825769	0.00900564	8323	ENSG00000164930	445418	ENSBTAG00000010529
G0S2	3.25184	2.84e-08	9.16e-07	50486	ENSG00000123689	507436	ENSBTAG00000047766
GADD45B	1.63372	2.27e-06	5.19e-05	4616	ENSG00000099860	618405	ENSBTAG00000025462
GADD45G	2.13862	7.06e-09	2.49e-07	10912	ENSG00000130222	504939	ENSBTAG00000003033
GALM	-0.892103	0.00207155	0.0193341	130589	ENSG00000143891	616676	ENSBTAG00000021102
GALNT12	-1.34918	0.00101338	0.0106217	79695	ENSG00000119514	508488	ENSBTAG00000009037
GALNT3	-1.85437	0.000466901	0.00565768	2591	ENSG00000115339	535458	ENSBTAG00000013957
GAS2L3	-1.42494	1.99e-05	0.000362821	283431	ENSG00000139354	782903	ENSBTAG00000013822
GATM	-2.22803	1e-11	5.24e-10	2628	ENSG00000171766	414732	ENSBTAG00000005586
GBP1	5.65098	8.24e-39	2.83e-36	2633	ENSG00000117228	281185	NA
GBP1P1	6.9774	2.24e-36	6.34e-34	400759	ENSG00000225492	NA	NA
GBP2	2.93946	8.38e-21	9.7e-19	2634	ENSG00000162645	514143	ENSBTAG00000038233
GBP3	3.01009	3.57e-15	2.55e-13	2635	ENSG00000117226	NA	NA
GBP4	6.06898	1.07e-49	8.11e-47	115361	ENSG00000162654	613313	ENSBTAG00000014529
GBP5	6.10131	7.39e-43	3.64e-40	115362	ENSG00000154451	516949	ENSBTAG00000015060
GCH1	5.62027	2.09e-53	1.82e-50	2643	ENSG00000131979	286815	ENSBTAG00000040151
GCHFR	-0.915703	0.00671661	0.0494674	2644	ENSG00000137880	617650	ENSBTAG00000013477
GDF15	-0.788317	0.00548314	0.0422198	9518	ENSG00000130513	618677	ENSBTAG00000015618
GFOD1	-0.950385	0.000510263	0.0060856	54438	ENSG00000145990	104968712	NA
GIMAP4	1.11767	0.000728848	0.00815246	55303	ENSG00000133574	510751	ENSBTAG00000046257
GIMAP5	1.88573	4.57e-06	9.82e-05	55340	ENSG00000196329	505013	ENSBTAG00000004894
GIMAP6	1.56076	4.7e-08	1.47e-06	474344	ENSG00000133561	528288	NA
GIMAP7	1.14622	0.00203293	0.0190558	168537	ENSG00000179144	510988	ENSBTAG00000030940
GIMAP8	1.83186	9.52e-08	2.88e-06	155038	ENSG00000171115	531516	ENSBTAG00000014402
GINS2	-1.23474	0.00318016	0.0271402	51659	ENSG00000131153	100299171	ENSBTAG00000044006
GLCCI1	-1.59038	0.000430772	0.00529341	113263	ENSG00000106415	541048	ENSBTAG00000008533
GLDN	2.74072	3.51e-05	0.00059864	342035	ENSG00000186417	781681	ENSBTAG00000002576
GLI3	-1.65101	0.000103418	0.00156396	2737	ENSG00000106571	785371	ENSBTAG00000010671
GLIPR1	-1.70135	4.09e-07	1.1e-05	11010	ENSG00000139278	767905	ENSBTAG00000011590
GLIPR2	1.23749	2.55e-05	0.000448254	152007	ENSG00000122694	538565	ENSBTAG00000000078
GLRX	1.05253	0.000247696	0.00330125	2745	ENSG00000173221	515416	ENSBTAG00000038186
GLT1D1	2.25108	7.68e-06	0.000156668	144423	ENSG00000151948	516510	ENSBTAG00000020430
GLUL	2.1356	9.08e-09	3.15e-07	2752	ENSG00000135821	281199	ENSBTAG00000013631
GNA15	1.06294	0.000804634	0.0088381	2769	ENSG00000060558	532029	ENSBTAG00000019988
GNB5	-1.70955	9.74e-07	2.38e-05	10681	ENSG00000069966	535365	ENSBTAG00000003762
GNG12	-1.00025	0.00198879	0.0187035	55970	ENSG00000172380	286850	ENSBTAG00000035697
GNG2	-2.15242	8.28e-05	0.00127773	54331	ENSG00000186469	281203	ENSBTAG00000003043
GNLY	1.52659	0.00500604	0.0391576	10578	ENSG00000115523	404173	NA
GOLGA7B	-1.21228	0.000744498	0.00829479	401647	ENSG00000155265	767832	ENSBTAG00000008100
GP1BA	2.97763	1.57e-18	1.48e-16	2811	ENSG00000185245	504977	ENSBTAG00000004909
GPA33	-1.46926	0.00562664	0.0432005	10223	ENSG00000143167	518646	ENSBTAG00000009148
GPAT2	-1.42891	1.54e-06	3.63e-05	150763	ENSG00000186281	526739	ENSBTAG00000011558
GPD1	-3.33496	9.07e-15	6.23e-13	2819	ENSG00000167588	525042	ENSBTAG00000016296
GPD2	0.891979	0.00214693	0.0198779	2820	ENSG00000115159	504948	ENSBTAG00000009770
GPER1	-1.9596	2.36e-07	6.61e-06	2852	ENSG00000164850	527831	ENSBTAG00000048154
GPR132	1.74207	5.88e-05	0.000942584	29933	ENSG00000183484	539146	NA
GPR141	1.68982	2.61e-08	8.52e-07	353345	ENSG00000187037	538837	ENSBTAG00000002154
GPR183	-2.22533	6.87e-09	2.43e-07	1880	ENSG00000169508	540287	ENSBTAG00000032084
GPR34	-3.64277	1.54e-22	2.04e-20	2857	ENSG00000171659	100139092	ENSBTAG00000020144
GPR68	1.35456	0.000492711	0.00591775	8111	ENSG00000119714	281799	ENSBTAG00000006738
GPR82	-3.84819	1.72e-15	1.26e-13	27197	ENSG00000171657	101904496	ENSBTAG00000045934
GPR84	2.73323	8.27e-10	3.34e-08	53831	ENSG00000139572	540044	ENSBTAG00000015592
GPR85	1.95822	0.00110846	0.0114814	54329	ENSG00000164604	504208	ENSBTAG00000032844
GPSM2	-1.20273	0.0011628	0.0119569	29899	ENSG00000121957	513654	ENSBTAG00000017124
GPX3	-1.10084	0.000186676	0.00257263	2878	ENSG00000211445	281210	ENSBTAG00000043553
GRAMD1A	2.20779	3.33e-11	1.62e-09	57655	ENSG00000089351	507027	ENSBTAG00000003820
GRIK4	-1.8127	0.000929165	0.00991401	2900	ENSG00000149403	526363	NA
GRINA	0.96414	0.0024087	0.0217859	2907	ENSG00000178719	510225	ENSBTAG00000000312
GRIPAP1	1.2034	0.00038692	0.00481718	56850	ENSG00000068400	515550	ENSBTAG00000007788
GSDMD	1.14532	0.000724756	0.00812545	79792	ENSG00000104518	513939	ENSBTAG00000021474
GSTM1	-1.39295	0.000906252	0.0096969	2944	ENSG00000134184	327709	ENSBTAG00000017765
GSTM2	-1.24781	0.000445738	0.0054478	2946	ENSG00000213366	615537	ENSBTAG00000016472
GTPBP1	1.23895	1.58e-05	0.0002952	9567	ENSG00000100226	513922	ENSBTAG00000010324
GTSE1	-1.74596	0.00052066	0.00620308	51512	ENSG00000075218	507901	ENSBTAG00000007102
GVINP1	1.9298	1.1e-07	3.29e-06	387751	ENSG00000254838	NA	NA
GYS1	1.06888	0.00127252	0.0128542	2997	ENSG00000104812	786335	ENSBTAG00000039958
GZMA	1.4549	0.00347927	0.0289948	3001	ENSG00000145649	539093	ENSBTAG00000021958
GZMB	4.72431	3.99e-10	1.68e-08	3002	ENSG00000100453	281731	ENSBTAG00000039813
H2AFY2	-1.07293	0.00358116	0.0296478	55506	ENSG00000099284	537167	ENSBTAG00000001163
HACD1	-1.51276	0.00262134	0.0232422	9200	ENSG00000165996	615191	ENSBTAG00000033089
HACD4	-1.05529	0.00269078	0.0237686	401494	ENSG00000188921	618814	ENSBTAG00000017741
HADH	-1.18494	0.000109814	0.0016475	3033	ENSG00000138796	532785	ENSBTAG00000002049
HAMP	-1.16266	0.00245554	0.0221389	57817	ENSG00000105697	512301	ENSBTAG00000017042
HAPLN3	9.62297	1.16e-66	1.65e-63	145864	ENSG00000140511	515224	ENSBTAG00000001740
HASPIN	-1.03807	0.00438015	0.0351839	83903	ENSG00000177602á	767819	ENSBTAG00000032372
HBEGF	1.4355	4.66e-07	1.23e-05	1839	ENSG00000113070	522921	ENSBTAG00000021766
HCAR2	4.14195	2.1e-11	1.05e-09	338442	ENSG00000182782	NA	NA
HCAR3	4.82003	3.41e-18	3.14e-16	8843	ENSG00000255398	NA	NA
HCK	1.18276	0.00013125	0.00191283	3055	ENSG00000101336	280814	ENSBTAG00000007932
HEG1	1.24718	5.49e-05	0.000889751	57493	ENSG00000173706	511689	ENSBTAG00000021396
HELB	1.44301	0.000115213	0.00172394	92797	ENSG00000127311	614572	ENSBTAG00000020806
HELZ2	1.56283	7.38e-05	0.00115151	85441	ENSG00000130589	NA	NA
HERC5	1.20097	0.000523046	0.00622496	51191	ENSG00000138646	514373	ENSBTAG00000020538
HESX1	1.81336	0.000477971	0.00577332	8820	ENSG00000163666	781811	ENSBTAG00000001439
HGSNAT	-0.874349	0.00135926	0.0135234	138050	ENSG00000165102	511607	ENSBTAG00000033182
HHEX	-0.826965	0.0057678	0.0440824	3087	ENSG00000152804	539542	ENSBTAG00000014217
HIST1H1B	-1.7988	4.81e-06	0.000102765	3009	ENSG00000184357	527304	NA
HIST1H2AG	-1.31565	7.6e-05	0.00118308	8969	ENSG00000196787	616790	ENSBTAG00000024176
HIST1H2AH	-1.31775	0.000383798	0.00478882	85235	ENSG00000274997	616634	NA
HIST1H2AJ	-1.73675	2.12e-05	0.000383994	8331	ENSG00000276368	783767	ENSBTAG00000024176
HIST1H2AL	-1.16549	0.0032798	0.0277673	8332	ENSG00000276903	NA	NA
HIST1H2AM	-1.2672	0.000240434	0.0032158	8336	ENSG00000278677	618824	ENSBTAG00000031758
HIST1H2BF	-1.35387	0.00431301	0.0347183	8343	ENSG00000277224	NA	NA
HIST1H2BM	-1.8578	0.000131379	0.00191283	8342	ENSG00000273703	529646	ENSBTAG00000031757
HIST1H2BN	-0.996937	0.00117645	0.0120645	8341	ENSG00000233822	616627	ENSBTAG00000038173
HIST1H3A	-0.968674	0.00285122	0.024781	8350	ENSG00000275714	NA	NA
HIST1H3B	-1.84294	4.14e-07	1.11e-05	8358	ENSG00000274267	NA	NA
HIST1H3C	-1.65128	1.18e-06	2.8e-05	8352	ENSG00000278272	616800	ENSBTAG00000024186
HIST1H3F	-1.76893	2.88e-05	0.000501428	8968	ENSG00000277775	NA	NA
HIST1H3G	-1.35395	0.000483739	0.00583678	8355	ENSG00000273983	788250	ENSBTAG00000031773
HIST1H3I	-0.857238	0.00312749	0.026731	8354	ENSG00000275379	517139	ENSBTAG00000031721
HIST1H3J	-1.54028	0.000490944	0.00590486	8356	ENSG00000197153	540148	NA
HIST1H4A	-1.14703	0.00585113	0.0445639	8359	ENSG00000278637	NA	NA
HIST1H4C	-0.918846	0.00202186	0.0189677	8364	ENSG00000197061	NA	NA
HIST2H3D	1.05841	0.00336593	0.0282998	653604	ENSG00000183598	531990	ENSBTAG00000024003
HIVEP1	0.861084	0.00223388	0.0204493	3096	ENSG00000095951	529115	ENSBTAG00000001252
HIVEP2	1.27345	0.000206458	0.00282808	3097	ENSG00000010818	540396	ENSBTAG00000001146
HJURP	-1.27122	0.00182173	0.0173777	55355	ENSG00000123485	617456	NA
HK1	0.943422	0.00140825	0.0139619	3098	ENSG00000156515	280817	ENSBTAG00000012380
HK2	1.11346	0.0012129	0.0123934	3099	ENSG00000159399	788926	ENSBTAG00000013108
HLA-DOA	2.31895	3.54e-13	2.14e-11	3111	ENSG00000204252	NA	NA
HLA-DPB1	1.05089	0.00234931	0.0213338	3115	ENSG00000223865	NA	NA
HLA-DQA1	2.0795	3.05e-10	1.3e-08	3117	ENSG00000196735	NA	NA
HMOX1	-0.79087	0.00648599	0.0481756	3162	ENSG00000100292	513221	ENSBTAG00000015582
HNRNPF	1.6164	1.69e-08	5.64e-07	3185	ENSG00000169813	506917	ENSBTAG00000008853
HNRNPUL1	0.947434	0.00578443	0.0441501	11100	ENSG00000105323	533197	ENSBTAG00000003168
HOMER3	-1.00062	0.000388752	0.00483468	9454	ENSG00000051128	508124	ENSBTAG00000000813
HORMAD1	1.12022	0.000324116	0.00414037	84072	ENSG00000143452	529615	ENSBTAG00000002724
HPCAL1	-1.13061	0.000942137	0.0100335	3241	ENSG00000115756	513870	ENSBTAG00000004259
HPGD	-1.56976	1.22e-07	3.59e-06	3248	ENSG00000164120	512259	ENSBTAG00000025942
HPGDS	-2.04954	8.22e-12	4.36e-10	27306	ENSG00000163106	100139892	ENSBTAG00000017073
HPS5	1.24489	1.04e-05	0.000205823	11234	ENSG00000110756	510165	ENSBTAG00000005147
HRK	-1.58679	0.00246532	0.0221742	8739	ENSG00000135116	787139	ENSBTAG00000047484
HS3ST1	-1.63461	0.00106034	0.0110638	9957	ENSG00000002587	538691	ENSBTAG00000007449
HS3ST3B1	3.58065	6.1e-11	2.83e-09	9953	ENSG00000125430	617069	ENSBTAG00000007866
HS6ST1	-1.27226	2.54e-05	0.000446596	9394	ENSG00000136720	518563	ENSBTAG00000006157
HSD11B1	5.94737	4.3e-46	2.56e-43	3290	ENSG00000117594	282589	ENSBTAG00000015086
HTR2A	-1.74301	0.00018974	0.00260852	3356	ENSG00000102468	407230	ENSBTAG00000013498
HTR2B	-4.07427	2.49e-12	1.38e-10	3357	ENSG00000135914	407135	ENSBTAG00000039772
ICAM1	2.67791	8.79e-18	7.85e-16	3383	ENSG00000090339	281839	ENSBTAG00000010303
ICAM3	-1.5633	0.00433049	0.0348344	3385	ENSG00000076662	281840	ENSBTAG00000015742
ID2	-1.39814	8.02e-07	2.02e-05	3398	ENSG00000115738	505025	ENSBTAG00000021187
IDO1	11.8787	3.74e-105	4.24e-101	3620	ENSG00000131203	506281	ENSBTAG00000020602
IDO2	8.09261	7.11e-15	4.95e-13	169355	ENSG00000188676	513810	ENSBTAG00000005725
IER3	1.81799	5.66e-09	2.04e-07	8870	ENSG00000137331	505455	ENSBTAG00000011358
IFI27	1.12573	0.00251327	0.022444	3429	ENSG00000165949	507138	ENSBTAG00000003152
IFI35	2.49018	6.18e-17	5.08e-15	3430	ENSG00000068079	510697	ENSBTAG00000007389
IFI44	0.983453	0.00079043	0.00872937	10561	ENSG00000137965	508348	ENSBTAG00000034349
IFI44L	4.16268	9.59e-29	1.78e-26	10964	ENSG00000137959	508347	ENSBTAG00000030932
IFIH1	2.17204	1.17e-11	6e-10	64135	ENSG00000115267	535490	ENSBTAG00000008142
IFIT2	2.82677	2.62e-20	2.86e-18	3433	ENSG00000119922	527528	NA
IFIT3	4.09402	2.56e-26	4.09e-24	3437	ENSG00000119917	509678	ENSBTAG00000009768
IFIT5	2.47903	3.03e-16	2.37e-14	24138	ENSG00000152778	515091	ENSBTAG00000017367
IFITM1	1.89924	5.4e-07	1.4e-05	8519	ENSG00000185885	353510	NA
IFITM3	1.80128	1.54e-08	5.18e-07	10410	ENSG00000142089	282255	ENSBTAG00000019015
IFNA1	-3.71338	9.49e-09	3.28e-07	3439	ENSG00000197919	281843	NA
IFNG	7.76984	1.79e-40	7.25e-38	3458	ENSG00000111537	281237	ENSBTAG00000012529
IFNGR2	1.42309	1.65e-05	0.000304691	3460	ENSG00000159128	514889	ENSBTAG00000012899
IFT172	-1.33222	0.00014882	0.00212853	26160	ENSG00000138002	100848219	ENSBTAG00000018157
IGF2BP3	-1.52143	0.000739254	0.00825258	10643	ENSG00000136231	539650	ENSBTAG00000019406
IGFBP4	-1.65293	9.48e-05	0.00144079	3487	ENSG00000141753	282262	ENSBTAG00000008611
IGLL3P	-2.24953	0.000392417	0.00486957	91353	NA	NA	NA
IKBKE	1.25047	1.4e-05	0.000266639	9641	ENSG00000263528	533216	ENSBTAG00000010408
IL10RA	1.52883	0.000274634	0.00360104	3587	ENSG00000110324	513478	ENSBTAG00000005215
IL12RB1	2.6517	8.26e-08	2.51e-06	3594	ENSG00000096996	524299	ENSBTAG00000011481
IL15	2.32709	2.5e-09	9.36e-08	3600	ENSG00000164136	281248	ENSBTAG00000018200
IL15RA	4.54189	1.75e-41	8.13e-39	3601	ENSG00000134470	615030	NA
IL18	0.966193	0.000979495	0.010344	3606	ENSG00000150782	281249	ENSBTAG00000000277
IL18BP	1.29999	5.96e-05	0.0009528	10068	ENSG00000137496	617470	ENSBTAG00000027676
IL1A	3.60066	7.33e-09	2.57e-07	3552	ENSG00000115008	281250	ENSBTAG00000010349
IL1B	7.20897	2.82e-18	2.62e-16	3553	ENSG00000125538	281251	ENSBTAG00000001321
IL1R1	-1.8325	1.15e-06	2.74e-05	3554	ENSG00000115594	515640	ENSBTAG00000005273
IL1RN	1.35996	8.9e-06	0.000179324	3557	ENSG00000136689	281860	ENSBTAG00000019665
IL23A	4.18672	4.13e-11	1.97e-09	51561	ENSG00000110944	511022	ENSBTAG00000004378
IL27	5.71384	5.45e-27	9.22e-25	246778	ENSG00000197272	614927	ENSBTAG00000018015
IL2RA	9.17086	1.04e-24	1.48e-22	3559	ENSG00000134460	281861	ENSBTAG00000020892
IL31RA	9.92695	4.53e-32	1.01e-29	133396	ENSG00000164509	522636	ENSBTAG00000004351
IL32	5.65351	4.27e-35	1.08e-32	9235	ENSG00000008517	505800	NA
IL4I1	2.54872	6.61e-10	2.68e-08	259307	ENSG00000104951	104968452	ENSBTAG00000005766
IL4R	0.774887	0.005662	0.0433615	3566	ENSG00000077238	404154	ENSBTAG00000001602
IL6	6.21909	2.23e-15	1.63e-13	3569	ENSG00000136244	280826	ENSBTAG00000014921
IL7	1.64845	0.000271584	0.00356517	3574	ENSG00000104432	280827	ENSBTAG00000016284
IL7R	3.90751	1.28e-16	1.04e-14	3575	ENSG00000168685	521554	ENSBTAG00000019975
IMPA2	-0.921465	0.00337501	0.028324	3613	ENSG00000141401	511124	NA
INHBA	6.69567	1.14e-45	6.15e-43	3624	ENSG00000122641	281867	ENSBTAG00000002912
INSIG2	2.07252	2.73e-12	1.51e-10	51141	ENSG00000125629	534440	ENSBTAG00000002112
INSR	-1.14074	0.00133115	0.0133139	3643	ENSG00000171105	408017	ENSBTAG00000012687
IQGAP3	-1.34714	1.14e-05	0.000222983	128239	ENSG00000183856	505886	ENSBTAG00000006882
IRAK2	1.32559	0.000275846	0.00360859	3656	ENSG00000134070	515034	ENSBTAG00000006193
IRAK3	1.02157	0.00126855	0.0128348	11213	ENSG00000090376	510342	ENSBTAG00000007636
IRF1	4.52625	2.84e-39	1.01e-36	3659	ENSG00000125347	789216	ENSBTAG00000031231
IRF3	0.820726	0.00491945	0.0387163	3661	ENSG00000126456	516979	ENSBTAG00000006633
IRF7	2.013	1.8e-09	6.93e-08	3665	ENSG00000185507	100125591	ENSBTAG00000047680
IRF8	0.818997	0.00271256	0.0238866	3394	ENSG00000140968	614909	ENSBTAG00000017824
IRF9	1.41715	1.59e-05	0.000296052	10379	ENSG00000213928	509855	ENSBTAG00000005816
ISG15	1.33252	9.85e-06	0.000195985	9636	ENSG00000187608	281871	ENSBTAG00000014707
ISG20	5.25856	1.47e-19	1.52e-17	3669	ENSG00000172183	506604	ENSBTAG00000014762
ISM1	-3.34866	1.83e-09	7.01e-08	140862	ENSG00000101230	506902	ENSBTAG00000017188
ITGA3	-1.55831	3.68e-07	1.01e-05	3675	ENSG00000005884	508490	ENSBTAG00000019498
ITGA9	-1.34993	0.00104499	0.0109137	3680	ENSG00000144668	532127	ENSBTAG00000016566
ITGAL	1.06121	0.000167139	0.00234615	3683	ENSG00000005844	281874	ENSBTAG00000007103
ITGB8	2.77659	8.87e-17	7.24e-15	3696	ENSG00000105855	536286	ENSBTAG00000003709
ITPK1	-0.872215	0.00205903	0.0192527	3705	ENSG00000100605	518488	ENSBTAG00000009845
ITPRIPL2	1.12811	0.000282133	0.00368234	162073	ENSG00000205730	783291	ENSBTAG00000032503
JADE1	-1.04635	0.00179441	0.0171604	79960	ENSG00000077684	509264	ENSBTAG00000017493
JAG1	2.12324	5.19e-13	3.08e-11	182	ENSG00000101384	783681	ENSBTAG00000012817
JAK2	1.73971	2.23e-07	6.28e-06	3717	ENSG00000096968	525246	ENSBTAG00000012047
JAK3	4.32174	1.04e-31	2.26e-29	3718	ENSG00000105639	538276	ENSBTAG00000020904
JAML	-2.82028	3.77e-16	2.91e-14	120425	ENSG00000160593	509575	ENSBTAG00000023283
JCAD	3.39713	1.18e-06	2.81e-05	57608	ENSG00000165757	784675	ENSBTAG00000001204
JUNB	0.99385	0.00151773	0.0148525	3726	ENSG00000171223	514246	ENSBTAG00000012046
JUP	-1.91391	1.54e-08	5.18e-07	3728	ENSG00000173801	445543	ENSBTAG00000017685
KARS	1.61635	6.68e-08	2.06e-06	3735	ENSG00000065427	509624	ENSBTAG00000015677
KAT6A	1.27298	0.00043841	0.00538143	7994	ENSG00000083168	529373	ENSBTAG00000004015
KBTBD7	-1.43695	0.000941777	0.0100335	84078	ENSG00000120696	539110	ENSBTAG00000039823
KCNA10	-1.0548	0.000422708	0.0052056	3744	ENSG00000143105	538721	ENSBTAG00000008322
KCNAB1	-3.80387	1e-10	4.48e-09	7881	ENSG00000169282	526133	ENSBTAG00000018465
KCNF1	-2.3653	3.04e-10	1.3e-08	3754	ENSG00000162975	505879	ENSBTAG00000021283
KCNJ2	2.22211	9.8e-11	4.41e-09	3759	ENSG00000123700	281883	ENSBTAG00000008294
KCNJ5	-0.969926	0.000705512	0.00795419	3762	ENSG00000120457	539844	ENSBTAG00000006902
KCNN4	1.15416	0.00094559	0.0100504	3783	ENSG00000104783	534591	ENSBTAG00000004588
KCNQ1	-1.73544	0.00273071	0.0240091	3784	ENSG00000053918	784876	NA
KCTD17	1.5597	0.000699618	0.00790345	79734	ENSG00000100379	614912	ENSBTAG00000030646
KEAP1	0.887954	0.00183038	0.0174309	9817	ENSG00000079999	532791	ENSBTAG00000003543
KEL	-1.00866	0.00140702	0.0139619	3792	ENSG00000197993	529060	ENSBTAG00000014533
KIAA0040	1.35079	1e-05	0.000199077	9674	ENSG00000235750	100335299	NA
KIAA1147	-1.47435	8.54e-07	2.13e-05	57189	ENSG00000257093	506984	ENSBTAG00000016879
KIAA1328	-1.44402	0.000226979	0.00305748	57536	ENSG00000150477	785328	NA
KIAA1671	-1.93734	0.000124063	0.00183698	85379	ENSG00000197077	533883	ENSBTAG00000044022
KIF13A	1.38356	0.00195295	0.0184586	63971	ENSG00000137177	534832	ENSBTAG00000019217
KIF20B	-1.34717	0.000222361	0.00300957	9585	ENSG00000138182	514679	ENSBTAG00000005708
KIF4A	-1.88938	0.00440766	0.0353548	24137	ENSG00000090889	537127	ENSBTAG00000012861
KIF9	-1.75084	0.0013012	0.0130716	64147	ENSG00000088727	508574	ENSBTAG00000019841
KITLG	-1.7681	0.000799513	0.00880396	4254	ENSG00000049130	281885	ENSBTAG00000017549
KLF9	1.09521	0.00028297	0.00368902	687	ENSG00000119138	539139	ENSBTAG00000016229
KREMEN1	2.73098	9.82e-08	2.95e-06	83999	ENSG00000183762	524357	NA
KRT17	-3.86881	9.32e-11	4.21e-09	3872	ENSG00000128422	281889	ENSBTAG00000006806
KRT79	-2.92677	1.21e-07	3.56e-06	338785	ENSG00000185640	508202	ENSBTAG00000012676
KYNU	1.86312	2.32e-10	1.01e-08	8942	ENSG00000115919	520327	ENSBTAG00000032277
LACTB	0.879093	0.00154285	0.0150854	114294	ENSG00000103642	614196	ENSBTAG00000017373
LAD1	5.08487	1.37e-11	6.92e-10	3898	ENSG00000159166	505686	ENSBTAG00000024663
LAMB3	1.7899	1.93e-06	4.47e-05	3914	ENSG00000196878	529939	ENSBTAG00000016542
LAMP3	3.92749	2.5e-15	1.79e-13	27074	ENSG00000078081	531327	ENSBTAG00000006552
LAP3	2.44474	1.64e-12	9.21e-11	51056	ENSG00000002549	781648	ENSBTAG00000005989
LARGE1	-1.5519	0.00045866	0.00557782	9215	ENSG00000133424á	506466	ENSBTAG00000021953
LAYN	-1.28512	0.000408133	0.00504253	143903	ENSG00000204381	527089	ENSBTAG00000017901
LCLAT1	-0.872222	0.0028286	0.0246405	253558	ENSG00000172954	520912	ENSBTAG00000005014
LCP2	1.4	6.89e-05	0.00108458	3937	ENSG00000043462	513244	ENSBTAG00000009381
LDHAL6B	-0.978266	0.00314897	0.0268943	92483	ENSG00000171989	509519	NA
LDLRAD4	-1.51094	0.000157196	0.00222032	753	ENSG00000168675	511553	ENSBTAG00000009139
LGALS2	1.36056	0.00278603	0.0243835	3957	ENSG00000100079	511098	ENSBTAG00000021615
LGALS3	-0.848374	0.00361603	0.0298711	3958	ENSG00000131981	786492	ENSBTAG00000002326
LGALS3BP	1.29185	4.15e-05	0.000696483	3959	ENSG00000108679	531137	ENSBTAG00000001368
LGALSL	-1.40316	8.75e-07	2.18e-05	29094	ENSG00000119862	516629	ENSBTAG00000000156
LGI2	-3.49495	1.26e-11	6.46e-10	55203	ENSG00000153012	541046	ENSBTAG00000017390
LGR4	-1.141	0.00106289	0.01107	55366	ENSG00000205213	505423	ENSBTAG00000002606
LHFPL6	1.47589	0.00107118	0.0111462	10186	ENSG00000183722	532944	ENSBTAG00000034033
LILRA2	-1.18221	4e-05	0.000675558	11027	ENSG00000239998	NA	NA
LILRB1	1.59121	6.82e-06	0.000141051	10859	ENSG00000104972	NA	NA
LILRB3	0.898689	0.0024547	0.0221389	11025	ENSG00000204577	507024	NA
LILRB4	1.05127	0.00531143	0.0411772	11006	ENSG00000186818	NA	NA
LILRB5	-2.81293	1.68e-13	1.05e-11	10990	ENSG00000105609	NA	NA
LIMK2	3.69832	2.46e-28	4.5e-26	3985	ENSG00000182541	513539	ENSBTAG00000010662
LINC00113	6.80617	1.8e-23	2.44e-21	54088	ENSG00000225298	NA	NA
LINC00623	1.99121	3.79e-08	1.2e-06	728855	NA	NA	NA
LINC00900	-1.61331	0.000669331	0.00762204	283143	NA	NA	NA
LINC01001	1.56833	0.00352791	0.0293065	100133161	NA	NA	NA
LINC01137	2.97803	4.86e-15	3.42e-13	728431	ENSG00000233621	NA	NA
LINC01963	-1.00397	0.00312639	0.026731	150967	ENSG00000260804	NA	NA
LINC02245	-1.21529	0.00244778	0.0221041	400958	NA	NA	NA
LINC-PINT	-1.04295	0.00132895	0.0133044	378805	ENSG00000231721	NA	NA
LITAF	1.01709	0.00248749	0.0223205	9516	ENSG00000189067	520564	ENSBTAG00000005622
LMNB1	1.52	0.000147274	0.00210907	4001	ENSG00000113368	540643	ENSBTAG00000002882
LMO2	-1.14846	0.00236235	0.0214179	4005	ENSG00000135363	614876	ENSBTAG00000006951
LMO4	1.14458	6.29e-05	0.000996674	8543	ENSG00000143013	614212	ENSBTAG00000000305
LMTK2	1.03396	0.000442149	0.00542147	22853	ENSG00000164715	512290	ENSBTAG00000004135
LNPEP	3.69817	6.32e-09	2.25e-07	4012	ENSG00000113441	521633	ENSBTAG00000019900
LOC100132287	1.19049	0.00642169	0.0477606	100132287	NA	NA	NA
LOC100134868	-1.47351	0.0003539	0.00448986	100134868	NA	NA	NA
LOC100289511	2.12848	8.48e-11	3.86e-09	100289511	NA	NA	NA
LOC100505622	1.39458	0.000658618	0.0075455	100505622	ENSG00000254887	NA	NA
LOC100506023	-1.00164	0.00339509	0.0284395	100506023	NA	NA	NA
LOC100506730	-1.59071	0.00475361	0.0375717	100506730	NA	NA	NA
LOC440896	5.42914	1.37e-13	8.71e-12	440896	NA	NA	NA
LPAR1	0.860072	0.00168133	0.0162157	1902	ENSG00000198121	281136	ENSBTAG00000009654
LPCAT1	-1.0721	0.000605689	0.00706035	79888	ENSG00000153395	788450	ENSBTAG00000000944
LPXN	0.802872	0.00628406	0.0468598	9404	ENSG00000110031	513264	ENSBTAG00000036260
LRMDA	-0.870082	0.00188474	0.0179034	83938	ENSG00000148655	615835	NA
LRP1	-0.985233	0.0012587	0.0127596	4035	ENSG00000123384	533894	ENSBTAG00000010830
LRP11	-1.12539	0.00101264	0.0106217	84918	ENSG00000120256	617450	ENSBTAG00000032007
LRP12	1.15263	0.000821506	0.00896777	29967	ENSG00000147650	519993	ENSBTAG00000011516
LRP3	-1.12569	0.00302102	0.0259856	4037	ENSG00000130881	100301323	ENSBTAG00000047062
LRP5	-2.43946	3.65e-06	8.02e-05	4041	ENSG00000162337	534450	ENSBTAG00000005903
LRP8	1.14664	0.00212435	0.0197106	7804	ENSG00000157193	407179	ENSBTAG00000000736
LRRC6	-0.992426	0.00659377	0.0488163	23639	ENSG00000129295	527979	ENSBTAG00000010548
LRRC61	1.44121	0.00310489	0.0265979	65999	ENSG00000127399	616659	ENSBTAG00000031059
LRRC75A	-1.30924	0.00125503	0.0127454	388341	ENSG00000181350	509555	ENSBTAG00000025078
LRRC8C-DT	-1.32835	0.00287564	0.0249456	400761	ENSG00000231999	NA	NA
LRRK2	2.65456	1.01e-14	6.92e-13	120892	ENSG00000188906	535652	ENSBTAG00000016260
LSP1	-0.792747	0.00665896	0.0491705	4046	ENSG00000130592	508832	ENSBTAG00000010447
LTA	4.9888	2.8e-09	1.04e-07	4049	ENSG00000226979	280845	ENSBTAG00000000016
LTBP2	-1.31605	0.00296673	0.0256078	4053	ENSG00000119681	281905	ENSBTAG00000021957
LTC4S	-4.73923	6.12e-15	4.29e-13	4056	ENSG00000213316	511749	ENSBTAG00000009737
LXN	-0.773732	0.00607068	0.0458108	56925	ENSG00000079257	781644	ENSBTAG00000009336
LY86	-1.22024	0.000157014	0.00222032	9450	ENSG00000112799	613856	ENSBTAG00000031444
LY9	-1.92033	0.00070742	0.00795988	4063	ENSG00000122224	528926	ENSBTAG00000002947
LY96	-1.19255	5.52e-05	0.000891369	23643	ENSG00000154589	613753	ENSBTAG00000008864
LYN	1.36501	1.23e-05	0.00023845	4067	ENSG00000254087	534996	ENSBTAG00000020034
LYRM4	0.868558	0.00515347	0.0400896	57128	ENSG00000214113	614011	ENSBTAG00000031432
LYRM9	-1.24817	0.000377811	0.00474544	201229	ENSG00000232859	615250	ENSBTAG00000033298
LYSMD2	1.1585	0.00204541	0.0191569	256586	ENSG00000140280	511013	ENSBTAG00000017683
LYVE1	-7.15947	1.02e-58	1.15e-55	10894	ENSG00000133800	404179	ENSBTAG00000000802
LZTFL1	-1.14365	0.000853876	0.00923228	54585	ENSG00000163818	512570	ENSBTAG00000001484
MAF	-1.04643	0.00201665	0.0189344	4094	ENSG00000178573	782481	ENSBTAG00000044192
MAML3	-2.24607	0.00225852	0.0206083	55534	ENSG00000196782	540588	ENSBTAG00000011373
MANSC1	-1.21426	0.00302196	0.0259856	54682	ENSG00000111261	512999	ENSBTAG00000008721
MAP1LC3A	2.74226	3.11e-13	1.9e-11	84557	ENSG00000101460	514547	ENSBTAG00000006135
MAP3K7CL	2.39651	9.62e-13	5.57e-11	56911	ENSG00000156265	540879	ENSBTAG00000007444
MAP7	-1.42425	0.000841798	0.00916283	9053	ENSG00000135525	506766	ENSBTAG00000001598
MARCHF1	0.927216	0.00303461	0.0260746	55016	ENSG00000145416	NA	NA
MARCHF9	0.863838	0.00667953	0.0492263	92979	ENSG00000139266	NA	NA
MARCKS	1.07083	0.00046648	0.00565768	4082	ENSG00000277443	613548	ENSBTAG00000002082
MARCO	1.92032	3.55e-06	7.83e-05	8685	ENSG00000019169	505632	ENSBTAG00000018473
MBOAT1	-1.11918	0.00108679	0.0112968	154141	ENSG00000172197	541284	ENSBTAG00000016519
MBP	-0.807976	0.00337069	0.0283188	4155	ENSG00000197971	618684	ENSBTAG00000022890
MCL1	1.74711	1.02e-08	3.51e-07	4170	ENSG00000143384	788087	ENSBTAG00000015154
MCM10	-1.38572	0.00131141	0.0131512	55388	ENSG00000065328	527595	ENSBTAG00000016406
MCOLN2	4.33943	3.74e-29	7.32e-27	255231	ENSG00000153898	532671	ENSBTAG00000046773
MCOLN3	-1.2524	2.44e-05	0.000432104	55283	ENSG00000055732	514345	ENSBTAG00000016982
MCTP1	1.15773	2.85e-05	0.000496992	79772	ENSG00000175471	533635	NA
MCUB	0.961592	0.00392445	0.0320454	55013	ENSG00000005059	504728	ENSBTAG00000012995
MDGA1	2.13547	0.000358524	0.00453837	266727	ENSG00000112139	536481	ENSBTAG00000005888
ME3	-1.77315	3.42e-06	7.58e-05	10873	ENSG00000151376	525813	ENSBTAG00000000246
MELTF	-0.987551	0.00395948	0.0321976	4241	ENSG00000163975	539803	ENSBTAG00000002998
MERTK	-1.22743	4.16e-05	0.000696573	10461	ENSG00000153208	504429	ENSBTAG00000005828
METTL21B	1.07616	0.000253567	0.003359	25895	ENSG00000123427	NA	NA
METTL4	1.21802	0.00295772	0.0255495	64863	ENSG00000101574	521222	ENSBTAG00000021668
METTL7A	-1.62115	3.98e-07	1.08e-05	25840	ENSG00000185432	613844	ENSBTAG00000025005
MFAP5	-3.08877	4.56e-06	9.82e-05	8076	ENSG00000197614	281908	ENSBTAG00000000310
MGAM	1.80183	0.000574058	0.00675412	8972	ENSG00000257335	100336421	ENSBTAG00000046152
MGAT5	-0.814206	0.0037493	0.0308149	4249	ENSG00000152127	537595	ENSBTAG00000018744
MGC12916	2.7906	1.78e-09	6.85e-08	84815	ENSG00000266709	NA	NA
MICAL3	-1.20517	0.00168593	0.0162462	57553	ENSG00000243156	532244	ENSBTAG00000048271
MICALCL	-1.08112	0.00482191	0.0380586	84953	ENSG00000133816	100847927	NA
MICB	1.0628	0.000654867	0.00751012	4277	ENSG00000204516	NA	NA
MIER1	0.8326	0.00259391	0.0230384	57708	ENSG00000198160	538742	ENSBTAG00000005443
MIIP	1.26926	7.32e-06	0.000149822	60672	ENSG00000116691	614193	ENSBTAG00000019556
MIR155HG	1.28693	0.00520191	0.0404387	114614	ENSG00000234883	NA	NA
MKI67	-2.08308	3.93e-06	8.58e-05	4288	ENSG00000148773	513220	NA
MLLT6	1.09612	0.000252298	0.00334813	4302	ENSG00000275023	538601	ENSBTAG00000011532
MMAA	1.39849	2.41e-06	5.44e-05	166785	ENSG00000151611	511673	ENSBTAG00000012800
MMD	-1.73439	4.99e-08	1.55e-06	23531	ENSG00000108960	513155	ENSBTAG00000000205
MMP14	1.53233	2.64e-07	7.36e-06	4323	ENSG00000157227	281915	ENSBTAG00000014824
MMP25	2.39901	6.29e-06	0.000130941	64386	ENSG00000008516	531092	ENSBTAG00000016424
MMP8	-1.32078	1.36e-05	0.000259993	4317	ENSG00000118113	100336575	ENSBTAG00000046732
MN1	4.46075	1.27e-11	6.48e-10	4330	ENSG00000169184	786290	NA
MOSPD1	-1.03606	0.000320616	0.00410896	56180	ENSG00000101928	523578	ENSBTAG00000013922
MOV10	0.840523	0.00613772	0.0461101	4343	ENSG00000155363	523206	ENSBTAG00000014297
MRC1	-1.39318	1.35e-05	0.000259993	4360	ENSG00000260314	787578	ENSBTAG00000038048
MRC2	-1.08968	0.000608221	0.00708259	9902	ENSG00000011028	529049	ENSBTAG00000015739
MRGPRF	-2.03528	3.56e-10	1.51e-08	116535	ENSG00000172935	615886	ENSBTAG00000015185
MROH7-TTC4	-1.19914	0.00156692	0.0152442	100527960	ENSG00000271723	NA	NA
MS4A4A	-1.47177	2.34e-06	5.31e-05	51338	ENSG00000110079	NA	NA
MS4A6A	-2.84166	1.25e-20	1.42e-18	64231	ENSG00000110077	NA	NA
MS4A6E	-1.51091	0.00020732	0.00283646	245802	ENSG00000166926	NA	NA
MSC	3.13258	7.13e-19	6.97e-17	9242	ENSG00000178860	507407	ENSBTAG00000005404
MSC-AS1	0.995055	0.000558546	0.00660586	100132891	ENSG00000235531	NA	NA
MSH2	-0.948987	0.00278619	0.0243835	4436	ENSG00000095002	533115	ENSBTAG00000002742
MSI2	-2.32452	1.84e-09	7.01e-08	124540	ENSG00000153944	505542	NA
MSRB1	0.812473	0.0036197	0.0298796	51734	ENSG00000198736	618441	NA
MT1E	1.68025	1.4e-08	4.73e-07	4493	ENSG00000169715	613358	ENSBTAG00000001595
MT1F	3.08962	4.39e-25	6.47e-23	4494	ENSG00000198417	NA	NA
MT1G	6.14342	1.83e-53	1.73e-50	4495	ENSG00000125144	NA	NA
MT1H	7.47225	3.3e-69	5.35e-66	4496	ENSG00000205358	NA	NA
MT1M	7.24024	4.13e-48	2.75e-45	4499	ENSG00000205364	NA	NA
MT1X	3.40121	3.99e-28	7.18e-26	4501	ENSG00000187193	NA	NA
MT2A	3.08707	8.53e-13	4.96e-11	4502	ENSG00000125148	404070	ENSBTAG00000023659
MTF1	1.28512	4e-05	0.000675558	4520	ENSG00000188786	509960	ENSBTAG00000006511
MTHFD2	1.60448	3.78e-07	1.04e-05	10797	ENSG00000065911	517539	ENSBTAG00000004881
MTMR1	-1.39078	0.00129472	0.0130184	8776	ENSG00000063601	541155	ENSBTAG00000009657
MTRNR2L8	1.17258	0.00186643	0.0177592	100463486	ENSG00000255823	NA	NA
MTSS1	-1.70713	4.67e-07	1.23e-05	9788	ENSG00000170873	523498	ENSBTAG00000020407
MTURN	-1.89322	1.23e-07	3.6e-06	222166	ENSG00000180354	615685	ENSBTAG00000039231
MUC1	3.22325	1.65e-07	4.78e-06	4582	ENSG00000185499	281333	ENSBTAG00000017104
MUCL1	4.31486	6.99e-08	2.14e-06	118430	ENSG00000172551	104972380	NA
MVP	1.12683	0.00280853	0.024494	9961	ENSG00000013364	516456	ENSBTAG00000007952
MX1	2.7647	1.82e-19	1.86e-17	4599	ENSG00000157601	280872	ENSBTAG00000030913
MX2	0.864766	0.00169371	0.0163073	4600	ENSG00000183486	280873	ENSBTAG00000008471
MXD1	1.34214	4.58e-06	9.83e-05	4084	ENSG00000059728	514626	ENSBTAG00000001042
MXD4	-1.48223	2.02e-07	5.75e-06	10608	ENSG00000123933	541116	ENSBTAG00000015209
MXI1	-1.1175	0.00066412	0.00760085	4601	ENSG00000119950	614509	ENSBTAG00000017263
MYBL2	-1.73134	0.000382508	0.00477798	4605	ENSG00000101057	510420	ENSBTAG00000007783
MYEOV	2.02746	0.000173204	0.00241633	26579	ENSG00000172927	NA	NA
MYH11	4.06973	1.41e-12	8.05e-11	4629	ENSG00000133392	530050	ENSBTAG00000015988
MYO1D	-0.873592	0.00170047	0.0163586	4642	ENSG00000176658	522967	ENSBTAG00000015527
MYO1G	5.18881	1.95e-16	1.56e-14	64005	ENSG00000136286	516513	ENSBTAG00000006377
MYO7A	-0.905879	0.00499462	0.0391222	4647	ENSG00000137474	535092	ENSBTAG00000003955
MYOF	1.43169	1.19e-05	0.000232166	26509	ENSG00000138119	513597	ENSBTAG00000016918
MYOM1	-2.46005	9.71e-05	0.0014732	8736	ENSG00000101605	538404	ENSBTAG00000019585
MYOZ1	-1.55408	0.000216826	0.00294519	58529	ENSG00000177791	281939	ENSBTAG00000033008
MYPOP	1.42183	0.000180733	0.00249377	339344	ENSG00000176182	520267	NA
N4BP1	0.959282	0.000642669	0.00739265	9683	ENSG00000102921	540948	ENSBTAG00000019938
N4BP2L1	1.48123	1.64e-05	0.000302804	90634	ENSG00000139597	616069	ENSBTAG00000000993
NAA16	-0.863994	0.00395236	0.0321976	79612	ENSG00000172766	538989	NA
NAGPA-AS1	-1.13659	0.00393534	0.0320881	100507589	ENSG00000267072	NA	NA
NAMPT	3.24164	5.1e-24	7.05e-22	10135	ENSG00000105835	520472	ENSBTAG00000015509
NAPA	0.927291	0.0019762	0.0186009	8775	ENSG00000105402	518407	ENSBTAG00000013084
NAV1	-0.820909	0.00386406	0.0315751	89796	ENSG00000134369	531974	NA
NBN	1.49032	5.38e-07	1.4e-05	4683	ENSG00000104320	522943	ENSBTAG00000013225
NBPF1	-0.985586	0.00461357	0.0366436	55672	ENSG00000219481	NA	NA
NCAPG	-1.32482	0.00141207	0.0139875	64151	ENSG00000109805	531234	ENSBTAG00000021582
NCAPH	-1.04465	0.0060245	0.0455229	23397	ENSG00000121152	504477	ENSBTAG00000012925
NCF1	3.74149	2.28e-15	1.66e-13	653361	ENSG00000158517	281345	ENSBTAG00000003305
NCF1B	4.64424	2.47e-41	1.04e-38	654816	ENSG00000182487	NA	NA
NCF1C	4.90388	1.68e-37	5e-35	654817	ENSG00000165178	NA	NA
NDP	4.0464	5.69e-12	3.03e-10	4693	ENSG00000124479	511596	ENSBTAG00000012623
NDRG1	1.28981	2.44e-05	0.000432104	10397	ENSG00000104419	504499	ENSBTAG00000000711
NDUFB3	1.38949	0.000652913	0.00749528	4709	ENSG00000119013	338073	ENSBTAG00000012760
NECAP2	0.788705	0.00658296	0.0488	55707	ENSG00000157191	509439	ENSBTAG00000013282
NECTIN2	1.30476	2.26e-05	0.00040503	5819	ENSG00000130202	505580	ENSBTAG00000015318
NEMP1	1.40054	0.000316011	0.00406371	23306	ENSG00000166881	533988	ENSBTAG00000014659
NENF	-0.830862	0.00502371	0.0392688	29937	ENSG00000117691	616334	ENSBTAG00000000759
NES	-1.98156	1.07e-06	2.58e-05	10763	ENSG00000132688	522383	ENSBTAG00000015794
NEURL2	2.15164	0.000621919	0.00719776	140825	ENSG00000124257	526835	ENSBTAG00000000961
NEURL3	4.23145	2.22e-19	2.23e-17	93082	ENSG00000163121	511385	ENSBTAG00000002965
NFATC2	-1.71704	4.37e-05	0.000724355	4773	ENSG00000101096	530401	ENSBTAG00000018270
NFE2L1	0.863767	0.00398914	0.0323639	4779	ENSG00000082641	534582	ENSBTAG00000013653
NFE2L3	1.76865	7.7e-09	2.69e-07	9603	ENSG00000050344	510807	ENSBTAG00000004136
NFIA	-2.40101	1.22e-07	3.59e-06	4774	ENSG00000162599	615371	ENSBTAG00000000074
NFKB1	1.25307	8.64e-06	0.000174971	4790	ENSG00000109320	616115	ENSBTAG00000020270
NFKB2	1.05371	0.000566428	0.0066782	4791	ENSG00000077150	526392	ENSBTAG00000006017
NFKBIA	1.94609	4.46e-11	2.12e-09	4792	ENSG00000100906	282291	ENSBTAG00000016683
NFKBIB	1.25775	1.46e-05	0.000276777	4793	ENSG00000104825	525408	ENSBTAG00000001778
NFKBIE	1.30775	1.52e-05	0.000286593	4794	ENSG00000146232	506727	ENSBTAG00000013705
NFKBIZ	1.84686	2.31e-08	7.56e-07	64332	ENSG00000144802	282713	ENSBTAG00000010987
NHS	1.94431	0.000644481	0.00740598	4810	ENSG00000188158	539895	ENSBTAG00000039195
NINJ1	1.45629	5.12e-07	1.34e-05	4814	ENSG00000131669	511468	ENSBTAG00000011204
NINJ2	-1.67401	1.29e-05	0.000249906	4815	ENSG00000171840	509556	ENSBTAG00000008554
NIPAL4	2.29809	6.55e-07	1.68e-05	348938	ENSG00000172548	532275	ENSBTAG00000020213
NISCH	-0.957527	0.00146565	0.0144175	11188	ENSG00000010322	100336473	ENSBTAG00000014779
NKG7	2.11124	3.77e-08	1.2e-06	4818	ENSG00000105374	513006	ENSBTAG00000009137
NLRC5	2.12827	2.11e-11	1.05e-09	84166	ENSG00000140853	782441	ENSBTAG00000005413
NLRP1	-1.96858	0.000133093	0.00193531	22861	ENSG00000091592	528166	ENSBTAG00000020433
NLRX1	-0.983658	0.00590369	0.0448791	79671	ENSG00000160703	539974	ENSBTAG00000040569
NME4	-1.02626	0.00230883	0.0210336	4833	ENSG00000103202	789324	ENSBTAG00000016590
NMI	1.23766	1.46e-05	0.000276777	9111	ENSG00000123609	511280	ENSBTAG00000032369
NMRK2	-3.09912	1.78e-05	0.000327618	27231	ENSG00000077009	780788	ENSBTAG00000031573
NOD2	1.65681	4.3e-05	0.000715095	64127	ENSG00000167207	444867	ENSBTAG00000020936
NOTCH1	0.915546	0.00561021	0.0431105	4851	ENSG00000148400	767866	ENSBTAG00000022799
NOV	-1.98848	0.00143998	0.0142143	4856	ENSG00000136999	505727	ENSBTAG00000002080
NOXA1	-1.43853	0.00229025	0.020881	10811	ENSG00000188747	523157	ENSBTAG00000012121
NQO1	1.16403	0.00232953	0.0211881	1728	ENSG00000181019	519632	ENSBTAG00000020632
NR1H3	1.02855	0.000875698	0.00943225	10062	ENSG00000025434	507176	ENSBTAG00000010681
NR3C1	1.09774	0.000143196	0.00205326	2908	ENSG00000113580	281946	ENSBTAG00000019472
NR3C2	-2.36846	0.000616055	0.00715179	4306	ENSG00000151623	537614	ENSBTAG00000027182
NRSN2	0.973875	0.00393459	0.0320881	80023	ENSG00000125841	617951	ENSBTAG00000027387
NSMCE4A	0.862165	0.00211831	0.0196772	54780	ENSG00000107672	527312	ENSBTAG00000019166
NT5DC1	-0.884788	0.00586672	0.044628	221294	ENSG00000178425	100125914	ENSBTAG00000003076
NT5M	-1.39062	0.00460314	0.0365864	56953	ENSG00000205309	616992	ENSBTAG00000030820
NUB1	1.66532	8.55e-05	0.00131162	51667	ENSG00000013374	511298	ENSBTAG00000004540
NUDT7	-1.33634	0.000547504	0.00648881	283927	ENSG00000140876	504826	ENSBTAG00000007184
NUP50	0.775998	0.00620209	0.0464011	10762	ENSG00000093000	506836	ENSBTAG00000017652
NUP50-DT	1.56295	1e-05	0.000198941	100506714	ENSG00000226328	NA	NA
OAS1	1.07977	0.000139988	0.00202003	4938	ENSG00000089127	NA	NA
OAS2	2.19559	4.51e-13	2.7e-11	4939	ENSG00000111335	529660	ENSBTAG00000014628
OAS3	2.09561	1.57e-10	6.97e-09	4940	ENSG00000111331	NA	NA
ODF3B	1.78098	7.3e-06	0.000149621	440836	ENSG00000177989	510060	ENSBTAG00000026467
OGFR	1.42437	0.000231204	0.00311069	11054	ENSG00000060491	767947	ENSBTAG00000031718
OLFM1	-1.78255	0.00385433	0.0315182	10439	ENSG00000130558	507002	ENSBTAG00000038584
OLFML2B	-1.09998	0.000342363	0.00435324	25903	ENSG00000162745	513053	ENSBTAG00000034147
OPTN	1.37132	9.51e-06	0.000189919	10133	ENSG00000123240	534150	ENSBTAG00000016401
OR2AT4	-2.21565	2.42e-05	0.000431077	341152	ENSG00000171561	530824	ENSBTAG00000048088
OSBPL7	-1.58844	0.00256145	0.0228217	114881	ENSG00000006025	508936	ENSBTAG00000013523
OSM	1.89353	0.00149391	0.0146574	5008	ENSG00000099985	319086	ENSBTAG00000016163
OTOAP1	-1.33161	0.0042464	0.0342551	653786	ENSG00000257838	NA	NA
OTUD1	1.00733	0.00101315	0.0106217	220213	ENSG00000165312	104968459	NA
OTUD4	0.815194	0.00325581	0.0276609	54726	ENSG00000164164	528907	ENSBTAG00000019857
OTUD7B	0.949456	0.00308194	0.0264413	56957	ENSG00000264522	525579	ENSBTAG00000001586
OTULINL	-0.851496	0.00326886	0.0277303	54491	ENSG00000145569	534389	ENSBTAG00000000672
OVGP1	-1.40044	0.0027389	0.0240624	5016	ENSG00000085465	281962	ENSBTAG00000005973
OXNAD1	1.30471	0.00301751	0.0259856	92106	ENSG00000154814	510462	ENSBTAG00000004891
P2RX1	-1.17468	5.2e-05	0.000848411	5023	ENSG00000108405	514898	ENSBTAG00000007169
P2RX7	1.76722	3.9e-09	1.43e-07	5027	ENSG00000089041	286814	ENSBTAG00000008948
P2RY11	-0.965502	0.00225277	0.0205724	5032	ENSG00000244165	100533481	ENSBTAG00000013536
P2RY13	1.98639	2.45e-05	0.000433243	53829	ENSG00000181631	782774	ENSBTAG00000031397
P4HA3	-2.1328	4.78e-06	0.000102317	283208	ENSG00000149380	414348	ENSBTAG00000006579
PAG1	1.31434	7.05e-06	0.000145449	55824	ENSG00000076641	281964	ENSBTAG00000037908
PANX1	1.05878	0.00615164	0.0461454	24145	ENSG00000110218	528169	ENSBTAG00000012010
PAQR5	-1.6274	1.81e-08	6.03e-07	54852	ENSG00000137819	527461	ENSBTAG00000020352
PAQR7	-1.80867	4.45e-06	9.6e-05	164091	ENSG00000182749	522932	ENSBTAG00000021787
PARP10	1.2362	7.91e-06	0.00016058	84875	ENSG00000178685	510991	ENSBTAG00000009677
PARP12	0.931359	0.000990065	0.0104362	64761	ENSG00000059378	513185	ENSBTAG00000016546
PARP14	2.08219	2.51e-10	1.1e-08	54625	ENSG00000173193	540789	ENSBTAG00000016656
PARP15	-1.01469	0.00377733	0.0309555	165631	ENSG00000173200	NA	NA
PARP3	1.50949	3.6e-06	7.94e-05	10039	ENSG00000041880	507426	ENSBTAG00000000671
PARP9	1.4811	2.33e-07	6.55e-06	83666	ENSG00000138496	510532	ENSBTAG00000021791
PAX8-AS1	-1.19861	0.00038248	0.00477798	654433	ENSG00000189223	NA	NA
PCDH1	-2.78493	6.26e-06	0.000130737	5097	ENSG00000156453	509388	ENSBTAG00000012518
PCED1B-AS1	-2.02782	4.32e-06	9.34e-05	100233209	ENSG00000247774	NA	NA
PCLAF	-1.33064	0.00547233	0.0421652	9768	ENSG00000166803	540737	ENSBTAG00000039462
PCNX1	1.50214	1.21e-07	3.56e-06	22990	ENSG00000100731	514244	ENSBTAG00000012565
PCOLCE2	-1.71641	0.00135079	0.0134509	26577	ENSG00000163710	513618	ENSBTAG00000016026
PDCD1LG2	2.26614	1.49e-11	7.5e-10	80380	ENSG00000197646	539392	NA
PDCD4	-1.05555	0.00259983	0.023073	27250	ENSG00000150593	506724	ENSBTAG00000019434
PDCD4-AS1	-1.11794	0.00445761	0.0356044	282997	NA	NA	NA
PDE4B	3.24028	2.48e-23	3.31e-21	5142	ENSG00000184588	100124505	ENSBTAG00000008636
PDE4D	-1.31244	0.00089191	0.00957959	5144	ENSG00000113448	539556	ENSBTAG00000000494
PDE4DIP	1.1674	5.22e-05	0.000850743	9659	ENSG00000178104	508547	ENSBTAG00000001564
PDGFC	-1.8884	2.62e-10	1.13e-08	56034	ENSG00000145431	613787	ENSBTAG00000043959
PDK2	-1.25497	0.000126281	0.00186103	5164	ENSG00000005882	524075	ENSBTAG00000008744
PDK4	-4.08492	3.16e-12	1.74e-10	5166	ENSG00000004799	507367	ENSBTAG00000014069
PDLIM2	-1.56544	0.000900729	0.00965602	64236	ENSG00000120913	512907	ENSBTAG00000007369
PDPN	1.92547	5.3e-09	1.92e-07	10630	ENSG00000162493	509732	ENSBTAG00000001788
PDRG1	0.931323	0.00350031	0.0291487	81572	ENSG00000088356	768241	ENSBTAG00000009743
PDSS1	2.11151	1.4e-08	4.73e-07	23590	ENSG00000148459	509696	ENSBTAG00000006529
PEBP4	-1.81693	0.000696872	0.00788815	157310	ENSG00000134020	513254	ENSBTAG00000015416
PER3	-1.13392	0.000291353	0.00378526	8863	ENSG00000049246	614154	NA
PFKFB3	1.46173	3.01e-05	0.000521963	5209	ENSG00000170525	407183	ENSBTAG00000008401
PFKP	1.52218	2.49e-06	5.61e-05	5214	ENSG00000067057	507119	ENSBTAG00000002683
PGA4	-2.0861	4.57e-05	0.00075403	643847	ENSG00000229183	NA	NA
PGGHG	-2.06712	0.00024971	0.00332419	80162	ENSG00000142102	511919	ENSBTAG00000016722
PGM2L1	-0.971355	0.00144457	0.0142472	283209	ENSG00000165434	515366	ENSBTAG00000000770
PHC2	-1.05772	0.000586157	0.00685381	1912	ENSG00000134686	537511	ENSBTAG00000004603
PHF11	0.829844	0.00538624	0.041615	51131	ENSG00000136147	513331	ENSBTAG00000013159
PHGDH	-1.50079	0.000637151	0.00734407	26227	ENSG00000092621	505103	ENSBTAG00000039719
PHLDA1	-1.12649	0.000211467	0.00288623	22822	ENSG00000139289	540135	ENSBTAG00000034985
PHLDA2	1.72385	5.63e-06	0.000118478	7262	ENSG00000181649	618810	ENSBTAG00000031194
PHLPP1	-1.67709	3.47e-05	0.000592491	23239	ENSG00000081913	615982	ENSBTAG00000045832
PHYHD1	-1.43632	0.00128049	0.0128981	254295	ENSG00000175287	540828	ENSBTAG00000038831
PIGR	1.71014	0.00162183	0.0156818	5284	ENSG00000162896	281401	ENSBTAG00000019798
PIK3C2B	-1.06315	0.00053064	0.00630872	5287	ENSG00000133056	537396	ENSBTAG00000024633
PIK3IP1	-1.17956	0.000139651	0.00202003	113791	ENSG00000100100	512082	ENSBTAG00000010667
PILRA	1.07924	0.00246216	0.0221742	29992	ENSG00000085514	100137734	ENSBTAG00000001066
PIM1	1.26238	0.000379128	0.00475671	5292	ENSG00000137193	281402	ENSBTAG00000000396
PIM3	1.20447	0.000140971	0.00202905	415116	ENSG00000198355	100336651	ENSBTAG00000045904
PINK1	-0.825273	0.00498084	0.0390683	65018	ENSG00000158828	510683	ENSBTAG00000006084
PKD1L1	-1.60001	3.52e-05	0.000599149	168507	ENSG00000158683	NA	NA
PKM	1.3609	0.000857844	0.00926634	5315	ENSG00000067225	512571	ENSBTAG00000001601
PLA2G4A	1.04744	0.000804647	0.0088381	5321	ENSG00000116711	525072	ENSBTAG00000013298
PLAGL2	1.4437	3.31e-05	0.00056798	5326	ENSG00000126003	522566	ENSBTAG00000018334
PLAUR	1.49298	1.64e-06	3.83e-05	5329	ENSG00000011422	281983	ENSBTAG00000013125
PLB1	-1.08732	0.00089155	0.00957959	151056	ENSG00000163803	506508	ENSBTAG00000018669
PLCB2	-1.02896	0.00241532	0.0218283	5330	ENSG00000137841	508888	ENSBTAG00000019079
PLCXD1	-1.0754	0.00124561	0.0126705	55344	ENSG00000182378	100125761	ENSBTAG00000035144
PLEK	1.0989	0.000742529	0.00828098	5341	ENSG00000115956	518658	ENSBTAG00000009658
PLEKHA7	1.36227	0.00666485	0.049182	144100	ENSG00000166689	528261	ENSBTAG00000006974
PLEKHG3	3.19959	1.45e-11	7.32e-10	26030	ENSG00000126822	520027	ENSBTAG00000001551
PLEKHM3	1.73256	1.41e-09	5.5e-08	389072	ENSG00000178385	533312	ENSBTAG00000007830
PLEKHO1	0.931504	0.00147819	0.0145283	51177	ENSG00000023902	788251	ENSBTAG00000004852
PLGRKT	1.22556	1.54e-05	0.000289154	55848	ENSG00000107020	512609	ENSBTAG00000017530
PLK1	-1.28925	0.00190968	0.0181252	5347	ENSG00000166851	538238	ENSBTAG00000014453
PLK3	1.51593	9.2e-07	2.28e-05	1263	ENSG00000173846	504282	ENSBTAG00000006125
PLOD2	1.68531	0.00448951	0.0357819	5352	ENSG00000152952	533642	ENSBTAG00000007331
PLSCR1	2.01466	4.63e-12	2.49e-10	5359	ENSG00000188313	100125943	ENSBTAG00000031306
PMFBP1	-3.49943	9.54e-07	2.34e-05	83449	ENSG00000118557	523993	ENSBTAG00000013266
PML	2.25271	1.08e-13	6.97e-12	5371	ENSG00000140464	100138545	ENSBTAG00000015779
PNKD	1.12413	0.000919815	0.00983275	25953	ENSG00000127838	616561	ENSBTAG00000003936
PNPLA3	-2.37681	1.73e-13	1.08e-11	80339	ENSG00000100344	100297709	ENSBTAG00000003367
PODXL	-1.59533	3.89e-05	0.000659395	5420	ENSG00000128567	616366	ENSBTAG00000010452
POLR3D	0.941504	0.000928967	0.00991401	661	ENSG00000168495	508049	ENSBTAG00000010036
PON2	-1.34357	5.96e-05	0.0009528	5445	ENSG00000105854	281417	ENSBTAG00000008361
POU2F2	1.76574	1.4e-06	3.31e-05	5452	ENSG00000028277	101907028	NA
PPA1	2.52816	1.85e-17	1.6e-15	5464	ENSG00000180817	280701	ENSBTAG00000007836
PPARG	-1.26725	1.58e-05	0.000294406	5468	ENSG00000132170	281993	ENSBTAG00000001333
PPARGC1B	0.854625	0.00213849	0.0198159	133522	ENSG00000155846	514750	ENSBTAG00000012943
PPP1R15A	1.18018	0.000139904	0.00202003	23645	ENSG00000087074	514688	ENSBTAG00000001294
PPP1R15B	0.780134	0.00417658	0.0337399	84919	ENSG00000158615	538754	ENSBTAG00000013074
PPP1R18	1.02612	0.00662176	0.0489551	170954	ENSG00000146112	539829	ENSBTAG00000039695
PPP1R3G	-1.63766	5.81e-07	1.5e-05	648791	ENSG00000219607	616147	ENSBTAG00000046057
PPP2CA	0.860891	0.00307642	0.0264139	5515	ENSG00000113575	282320	ENSBTAG00000000469
PPP3CA	-1.06774	0.000578065	0.00678277	5530	ENSG00000138814	286852	ENSBTAG00000016005
PPP3CC	0.862401	0.00329408	0.0278609	5533	ENSG00000120910	533527	ENSBTAG00000020133
PPP4R2	0.755505	0.00530136	0.0411272	151987	ENSG00000163605	504900	ENSBTAG00000002147
PRDX6	-0.874238	0.00246382	0.0221742	9588	ENSG00000117592	282438	ENSBTAG00000004855
PRELID1	0.880844	0.00223887	0.0204785	27166	ENSG00000169230	523609	ENSBTAG00000005009
PRELID3B	0.881396	0.00475078	0.0375717	51012	ENSG00000101166	616523	ENSBTAG00000004402
PRKACB	-1.47037	7.34e-07	1.87e-05	5567	ENSG00000142875	282323	ENSBTAG00000011953
PRKAR2B	1.96493	5.93e-09	2.12e-07	5577	ENSG00000005249	282463	ENSBTAG00000014958
PRKCA	-0.892961	0.00292498	0.0253052	5578	ENSG00000154229	282001	ENSBTAG00000001061
PRKCD	0.89267	0.00336114	0.0282804	5580	ENSG00000163932	505708	ENSBTAG00000008719
PRKCE	1.26948	7.06e-05	0.00110915	5581	ENSG00000171132	507041	ENSBTAG00000020614
PRMT5	0.76419	0.00595121	0.0451194	10419	ENSG00000100462	515594	ENSBTAG00000010890
PROCR	1.5946	0.000500476	0.0059831	10544	ENSG00000101000	282005	ENSBTAG00000008291
PRPF3	3.08816	3.41e-12	1.87e-10	9129	ENSG00000117360	510322	ENSBTAG00000013946
PRRC1	-0.964577	0.00137	0.0136183	133619	ENSG00000164244	510272	ENSBTAG00000021977
PRRC2C	0.965586	0.00553014	0.0425528	23215	ENSG00000117523	505359	ENSBTAG00000001821
PRRG4	2.09081	4.41e-05	0.000730535	79056	ENSG00000135378	616767	ENSBTAG00000020731
PRSS22	-2.1855	8.64e-07	2.15e-05	64063	ENSG00000005001	510394	ENSBTAG00000020582
PSAT1	-1.51002	1.71e-05	0.000315431	29968	ENSG00000135069	533044	ENSBTAG00000013960
PSD3	1.41577	0.0033763	0.028324	23362	ENSG00000156011	531459	ENSBTAG00000033137
PSMA2	1.13202	4.99e-05	0.00081857	5683	ENSG00000106588	539141	ENSBTAG00000000990
PSMA3	2.40701	6.34e-11	2.9e-09	5684	ENSG00000100567	505176	ENSBTAG00000002808
PSMA5	1.25501	2.23e-05	0.000400543	5686	ENSG00000143106	510155	ENSBTAG00000020641
PSMA6	1.38158	5.18e-06	0.000109769	5687	ENSG00000100902	507213	ENSBTAG00000009683
PSMB10	1.83	1.8e-10	7.96e-09	5699	ENSG00000205220	282328	ENSBTAG00000018040
PSMB3	0.874874	0.00464675	0.0368814	5691	ENSG00000277791	533874	ENSBTAG00000003830
PSMB4	1.2255	0.000126633	0.00186103	5692	ENSG00000159377	506203	ENSBTAG00000021288
PSMB8	1.62236	3.12e-08	1e-06	5696	ENSG00000204264	282013	ENSBTAG00000003039
PSMB9	2.49236	2.05e-16	1.63e-14	5698	ENSG00000240065	510593	ENSBTAG00000008954
PSME1	1.42651	5.02e-07	1.32e-05	5720	ENSG00000092010	510041	ENSBTAG00000021395
PSME2	2.85915	3.56e-20	3.84e-18	5721	ENSG00000100911	509857	ENSBTAG00000005814
PSRC1	-1.96064	0.000630112	0.00728515	84722	ENSG00000134222	541250	ENSBTAG00000018806
PSTPIP2	3.54818	2.38e-21	2.87e-19	9050	ENSG00000152229	523223	ENSBTAG00000002624
PTGER2	1.17766	0.00109565	0.0113591	5732	ENSG00000125384	282329	ENSBTAG00000002163
PTGER4	1.89017	2.09e-10	9.2e-09	5734	ENSG00000171522	282331	ENSBTAG00000014972
PTGES	6.52382	1.44e-17	1.25e-15	9536	ENSG00000148344	282019	ENSBTAG00000019453
PTGFRN	-2.19154	1.89e-07	5.42e-06	5738	ENSG00000134247	538209	ENSBTAG00000008022
PTGIR	1.07678	0.00054179	0.00642781	5739	ENSG00000160013	520278	ENSBTAG00000014585
PTGS2	4.63888	3.31e-38	1.07e-35	5743	ENSG00000073756	282023	ENSBTAG00000014127
PTPN1	1.39097	2.14e-06	4.9e-05	5770	ENSG00000196396	508658	ENSBTAG00000006616
PTPN13	-1.42419	0.000783251	0.00865851	5783	ENSG00000163629	282333	ENSBTAG00000014947
PTPN2	1.56436	3.76e-07	1.03e-05	5771	ENSG00000175354	540888	ENSBTAG00000010563
PTPRC	1.98846	5.4e-05	0.000875982	5788	ENSG00000081237	407152	ENSBTAG00000023144
PTPRF	1.55857	3.02e-05	0.000523415	5792	ENSG00000142949	512072	ENSBTAG00000000253
PTPRJ	1.1336	0.000316748	0.00406398	5795	ENSG00000149177	508150	NA
PVR	1.26294	1.79e-05	0.000328705	5817	ENSG00000073008	526865	NA
PXMP2	-0.997713	0.00258611	0.0229897	5827	ENSG00000176894	508609	ENSBTAG00000007510
QPRT	-1.76322	8.49e-05	0.00130442	23475	ENSG00000103485	614254	ENSBTAG00000018082
RAB38	-1.94192	1.32e-08	4.5e-07	23682	ENSG00000123892	533332	ENSBTAG00000015793
RAB39A	1.2329	4.42e-05	0.000730842	54734	ENSG00000179331	541114	ENSBTAG00000018246
RAB3A	-1.12274	0.00539078	0.0416216	5864	ENSG00000105649	282029	ENSBTAG00000010635
RAB42	-1.37282	3.35e-05	0.000575235	115273	ENSG00000188060	514286	ENSBTAG00000021525
RADX	-3.25855	2.16e-07	6.12e-06	55086	ENSG00000147231	511907	ENSBTAG00000003668
RALA	1.1859	0.000458835	0.00557782	5898	ENSG00000006451	538477	ENSBTAG00000006661
RAMP1	-2.41552	0.000275103	0.00360302	10267	ENSG00000132329	617017	ENSBTAG00000011534
RAP1GAP	-1.36719	0.000237934	0.00318613	5909	ENSG00000076864	532839	ENSBTAG00000008952
RAP2A	-0.964708	0.0023985	0.021711	5911	ENSG00000125249	522707	ENSBTAG00000020412
RAPGEF2	1.90726	1.71e-10	7.55e-09	9693	ENSG00000109756	100139484	ENSBTAG00000012450
RAPGEF3	-1.30315	2.2e-05	0.000395208	10411	ENSG00000079337	535383	ENSBTAG00000006828
RAPH1	-1.35915	0.000846012	0.00919106	65059	ENSG00000173166	523153	ENSBTAG00000027201
RARA	-1.01753	0.00234267	0.0212906	5914	ENSG00000131759	534280	ENSBTAG00000012500
RARRES3	4.83514	1.2e-30	2.52e-28	5920	ENSG00000133321	NA	NA
RASGRP1	2.52021	4.1e-14	2.71e-12	10125	ENSG00000172575	533125	ENSBTAG00000021872
RASGRP4	-2.69295	7.49e-09	2.62e-07	115727	ENSG00000171777	529375	ENSBTAG00000006998
RASL11B	-2.47806	2.36e-17	2.03e-15	65997	ENSG00000128045	528446	ENSBTAG00000020647
RASSF4	0.888992	0.00258492	0.0229897	83937	ENSG00000107551	510549	ENSBTAG00000002669
RBBP7	-0.752015	0.00650323	0.0482405	5931	ENSG00000102054	537402	ENSBTAG00000002820
RBP1	-1.60319	7.58e-07	1.91e-05	5947	ENSG00000114115	537379	ENSBTAG00000020028
RBP7	-2.67596	1.28e-05	0.00024899	116362	ENSG00000162444	614690	ENSBTAG00000015574
RBPMS2	-1.50679	0.000154392	0.0021889	348093	ENSG00000166831	107132857	NA
RCN1	1.38724	9.6e-07	2.35e-05	5954	ENSG00000049449	281445	ENSBTAG00000047362
RDX	1.17175	4.31e-05	0.000715095	5962	ENSG00000137710	517111	ENSBTAG00000004672
REEP1	-1.41763	0.00156716	0.0152442	65055	ENSG00000068615	616916	ENSBTAG00000004824
RELA	1.27081	0.000108971	0.00163919	5970	ENSG00000173039	508233	ENSBTAG00000013895
RELB	1.42108	3.48e-07	9.63e-06	5971	ENSG00000104856	522670	ENSBTAG00000038428
RELT	1.52149	2.79e-05	0.000486874	84957	ENSG00000054967	505716	ENSBTAG00000016494
REPS2	-2.31788	1.47e-06	3.46e-05	9185	ENSG00000169891	526887	ENSBTAG00000031261
RFX7	-1.14424	0.000372458	0.0046886	64864	ENSG00000181827	541058	ENSBTAG00000000565
RGCC	-0.850009	0.004832	0.0380851	28984	ENSG00000102760	614348	ENSBTAG00000034885
RGS14	-1.3903	0.00405249	0.0328544	10636	ENSG00000169220	532605	ENSBTAG00000008497
RGS16	1.847	0.000226685	0.00305715	6004	ENSG00000143333	282035	ENSBTAG00000004305
RGS18	-3.93226	8.77e-19	8.5e-17	64407	ENSG00000150681	613624	ENSBTAG00000013064
RGS2	-1.91374	8.59e-10	3.44e-08	5997	ENSG00000116741	513055	ENSBTAG00000034366
RGS20	-1.6362	4.71e-07	1.24e-05	8601	ENSG00000147509	614441	ENSBTAG00000003454
RHBDF1	-2.25728	1.18e-08	4.04e-07	64285	ENSG00000007384	529167	ENSBTAG00000019805
RHBDF2	1.16322	5.1e-05	0.000833145	79651	ENSG00000129667	517903	ENSBTAG00000003436
RHOBTB1	-1.35106	0.00159633	0.0154748	9886	ENSG00000072422	540513	ENSBTAG00000019164
RHOBTB2	-1.12647	3.53e-05	0.00060023	23221	ENSG00000008853	784567	ENSBTAG00000035958
RHOBTB3	1.42945	1.16e-06	2.77e-05	22836	ENSG00000164292	530930	ENSBTAG00000004413
RHOH	3.28353	9.31e-07	2.3e-05	399	ENSG00000168421	768307	ENSBTAG00000013451
RHOU	0.943441	0.00492232	0.0387163	58480	ENSG00000116574	781044	ENSBTAG00000018691
RILPL2	1.19594	3.39e-05	0.000580648	196383	ENSG00000150977	533228	ENSBTAG00000007804
RIPK2	1.39641	2.88e-06	6.44e-05	8767	ENSG00000104312	534407	ENSBTAG00000015271
RMC1	1.11021	0.000695494	0.00788041	29919	ENSG00000141452	100140797	ENSBTAG00000015190
RMI2	1.43587	1.79e-05	0.000328705	116028	ENSG00000175643	615553	ENSBTAG00000026375
RNASE1	-3.34944	5.29e-26	8.33e-24	6035	ENSG00000129538	280930	ENSBTAG00000025663
RNASE2	-1.47814	0.0059271	0.0449666	6036	ENSG00000169385	100125948	ENSBTAG00000025664
RNASE6	-2.40591	2.32e-15	1.68e-13	6039	ENSG00000169413	282341	ENSBTAG00000008792
RNASET2	-0.995259	0.000665244	0.00760605	8635	ENSG00000026297	508245	ENSBTAG00000014494
RND3	1.89335	6.12e-11	2.83e-09	390	ENSG00000115963	783333	ENSBTAG00000039731
RNF114	1.00322	0.000324371	0.00414037	55905	ENSG00000124226	513479	ENSBTAG00000027317
RNF122	-0.983342	0.000981385	0.0103543	79845	ENSG00000133874	510037	ENSBTAG00000016411
RNF125	-1.85562	2.79e-08	9.08e-07	54941	ENSG00000101695	519541	ENSBTAG00000003113
RNF128	-1.60538	7.83e-06	0.000159386	79589	ENSG00000133135	535869	ENSBTAG00000022920
RNF141	-1.34684	0.000680193	0.00773021	50862	ENSG00000110315	539455	ENSBTAG00000015824
RNF144B	2.63329	1.17e-17	1.03e-15	255488	ENSG00000137393	524166	ENSBTAG00000009055
RNF149	0.907048	0.00166144	0.0160375	284996	ENSG00000163162	506267	ENSBTAG00000008269
RNF19B	3.17097	1.79e-21	2.25e-19	127544	ENSG00000116514	509774	ENSBTAG00000008330
RNF213	1.3205	9.49e-06	0.000189825	57674	ENSG00000173821	NA	NA
RNF24	0.941006	0.00449882	0.0358075	11237	ENSG00000101236	767991	ENSBTAG00000007922
RPS14	1.32257	0.000125206	0.00185148	6208	ENSG00000164587	282050	ENSBTAG00000008570
RPS6KA2	-0.868085	0.00220668	0.0203151	6196	ENSG00000071242	517953	ENSBTAG00000021741
RRM2	-2.07001	4.51e-11	2.14e-09	6241	ENSG00000171848	508167	ENSBTAG00000008216
RRM2B	0.88192	0.00286002	0.024838	50484	ENSG00000048392	528960	ENSBTAG00000021208
RRN3P1	-1.1258	7.28e-05	0.00113755	730092	NA	NA	NA
RRP12	0.962902	0.0044427	0.035542	23223	ENSG00000052749	528990	ENSBTAG00000002191
RSAD2	4.33397	1.36e-39	5.15e-37	91543	ENSG00000134321	506415	ENSBTAG00000016061
RTL5	-1.15323	0.00319723	0.0272449	340526	ENSG00000242732	100851574	ENSBTAG00000047545
RTN4R	-1.58129	7.56e-07	1.91e-05	65078	ENSG00000040608	100299284	ENSBTAG00000046677
RTP4	2.25961	1.29e-12	7.37e-11	64108	ENSG00000136514	532442	ENSBTAG00000032265
S100A12	4.2743	5.03e-10	2.09e-08	6283	ENSG00000163221	282467	ENSBTAG00000012638
S100A8	3.75544	5.95e-19	5.87e-17	6279	ENSG00000143546	616818	ENSBTAG00000012640
S100A9	1.81132	5.85e-05	0.000940287	6280	ENSG00000163220	532569	ENSBTAG00000006505
S100Z	-1.98734	4.23e-07	1.13e-05	170591	ENSG00000171643	528723	ENSBTAG00000020201
SAMD9L	2.89241	1.02e-19	1.06e-17	219285	ENSG00000177409	NA	NA
SBNO2	1.95209	4.43e-12	2.39e-10	22904	ENSG00000064932	512682	ENSBTAG00000020780
SCAI	-1.52103	0.000583434	0.006829	286205	ENSG00000173611	521431	ENSBTAG00000015553
SCAMP5	-1.54937	0.000602853	0.00703453	192683	ENSG00000198794	508510	ENSBTAG00000021318
SCARB1	-0.876513	0.00279479	0.024421	949	ENSG00000073060	282346	ENSBTAG00000014269
SCARF1	2.14087	4.67e-13	2.79e-11	8578	ENSG00000074660	616566	ENSBTAG00000011483
SCIN	-0.944145	0.00086971	0.00938558	85477	ENSG00000006747	281478	ENSBTAG00000009786
SCN1B	2.46275	2e-09	7.6e-08	6324	ENSG00000105711	618204	ENSBTAG00000003826
SCOC-AS1	-1.63773	0.00123281	0.0125629	100129858	ENSG00000196951	NA	NA
SDC1	-1.65456	7.1e-07	1.81e-05	6382	ENSG00000115884	529759	ENSBTAG00000011154
SDC4	0.854794	0.00274226	0.0240734	6385	ENSG00000124145	508133	ENSBTAG00000015127
SDE2	1.57204	1.62e-07	4.7e-06	163859	ENSG00000143751	534664	ENSBTAG00000012787
SDHD	0.910347	0.00395858	0.0321976	6392	ENSG00000204370	281481	ENSBTAG00000016266
SEC14L2	-1.65995	0.000142285	0.00204278	23541	ENSG00000100003	282469	ENSBTAG00000017404
SECTM1	3.77713	7.42e-29	1.4e-26	6398	ENSG00000141574	781942	ENSBTAG00000038910
SELENOP	-5.11928	1.14e-39	4.45e-37	6414	ENSG00000250722	282066	NA
SEMA4A	1.93389	3.27e-08	1.05e-06	64218	ENSG00000196189	510239	ENSBTAG00000012228
SEMA4B	1.77734	6.5e-08	2.01e-06	10509	ENSG00000185033	510140	ENSBTAG00000021273
SEMA4D	3.44353	1.88e-27	3.23e-25	10507	ENSG00000187764	785942	ENSBTAG00000001941
SEMA5A	-2.86277	2.59e-05	0.000454133	9037	ENSG00000112902	506636	ENSBTAG00000005021
SERINC2	-1.51046	2.04e-07	5.79e-06	347735	ENSG00000168528	513593	ENSBTAG00000011582
SERPINA1	4.2476	2.36e-14	1.58e-12	5265	ENSG00000197249	280699	ENSBTAG00000018843
SERPINB9	2.03319	4.09e-10	1.71e-08	5272	ENSG00000170542	524513	ENSBTAG00000031267
SERPINB9P1	1.28231	0.00156181	0.0152182	221756	NA	NA	NA
SERPING1	2.37235	1e-09	3.96e-08	710	ENSG00000149131	281035	ENSBTAG00000016267
SESN1	-1.1167	0.0021512	0.0199013	27244	ENSG00000080546	538226	ENSBTAG00000003015
SESN3	-2.299	8.78e-05	0.0013464	143686	ENSG00000149212	515914	ENSBTAG00000004034
SFXN2	-1.28227	0.00123822	0.0126067	118980	ENSG00000156398	513450	ENSBTAG00000004321
SGPP2	4.57071	1.95e-25	2.95e-23	130367	ENSG00000163082	100337041	ENSBTAG00000046649
SGSM2	-0.949168	0.0022277	0.0204257	9905	ENSG00000141258	539734	ENSBTAG00000045500
SH2B3	-1.1348	7.28e-05	0.00113755	10019	ENSG00000111252	614726	ENSBTAG00000009101
SH3PXD2A	-1.217	0.000176687	0.00245586	9644	ENSG00000107957	100299286	NA
SH3PXD2B	2.18306	3.42e-09	1.26e-07	285590	ENSG00000174705	518356	ENSBTAG00000009019
SH3RF2	-1.26969	1.11e-05	0.00021794	153769	ENSG00000156463	540718	ENSBTAG00000006762
SHISA2	-2.36352	5.88e-05	0.000942584	387914	ENSG00000180730	617336	ENSBTAG00000018214
SHLD2P3	1.67697	4.56e-05	0.000752837	439965	NA	NA	NA
SHMT1	-2.26847	2.75e-11	1.35e-09	6470	ENSG00000176974	509002	ENSBTAG00000017094
SHROOM1	-1.46365	0.000154254	0.0021889	134549	ENSG00000164403	615958	ENSBTAG00000014676
SHTN1	-1.20657	0.000263608	0.00347656	57698	ENSG00000187164	532603	ENSBTAG00000007578
SIGIRR	-1.46537	0.000286085	0.00372535	59307	ENSG00000185187	531801	ENSBTAG00000011149
SIGLEC1	1.13593	0.00030253	0.00390808	6614	ENSG00000088827	539759	ENSBTAG00000013167
SIGLEC10	1.85595	1.1e-07	3.29e-06	89790	ENSG00000142512	504258	ENSBTAG00000008852
SIGLEC5	1.35984	0.0033422	0.0281838	8778	ENSG00000105501	100300478	ENSBTAG00000045880
SIK1	2.11078	5.25e-08	1.63e-06	150094	ENSG00000142178	100337254	NA
SIK3	0.948787	0.000620069	0.00718368	23387	ENSG00000160584	506539	ENSBTAG00000015119
SIPA1L1	0.790766	0.00674484	0.0496282	26037	ENSG00000197555	787248	ENSBTAG00000015805
SIRPB1	-0.985418	0.000490181	0.00590194	10326	ENSG00000101307	529990	ENSBTAG00000039520
SKA3	-1.59597	0.000841606	0.00916283	221150	ENSG00000165480	509921	ENSBTAG00000003314
SLAMF1	4.98432	3.71e-16	2.88e-14	6504	ENSG00000117090	281489	ENSBTAG00000007927
SLAMF7	2.72928	4.5e-14	2.95e-12	57823	ENSG00000026751	790164	ENSBTAG00000001197
SLAMF8	1.05575	0.00068211	0.00774424	56833	ENSG00000158714	514609	ENSBTAG00000016698
SLC15A1	-3.24853	1.66e-06	3.86e-05	6564	ENSG00000088386	521181	ENSBTAG00000004440
SLC16A10	-1.0975	0.0058405	0.0445181	117247	ENSG00000112394	541240	ENSBTAG00000009239
SLC19A1	-1.3454	0.00338597	0.0283841	6573	ENSG00000173638	617307	ENSBTAG00000024162
SLC22A15	0.822461	0.00599347	0.0453754	55356	ENSG00000163393	512417	ENSBTAG00000000664
SLC22A16	-1.92818	2.28e-06	5.19e-05	85413	ENSG00000004809	614380	ENSBTAG00000010507
SLC22A23	-1.63067	1.55e-06	3.64e-05	63027	ENSG00000137266	614701	ENSBTAG00000010943
SLC25A22	1.58473	1.6e-05	0.000298051	79751	ENSG00000177542	504371	ENSBTAG00000001229
SLC25A28	2.01825	3.31e-09	1.22e-07	81894	ENSG00000155287	538529	ENSBTAG00000012107
SLC25A29	-1.36125	0.00077817	0.00861074	123096	ENSG00000197119	507686	ENSBTAG00000013666
SLC26A11	-1.13859	8.97e-05	0.00137108	284129	ENSG00000181045	507491	ENSBTAG00000015276
SLC27A1	-0.911006	0.00134306	0.0133975	376497	ENSG00000130304	513787	ENSBTAG00000016775
SLC29A1	-1.0898	0.000174597	0.00243278	2030	ENSG00000112759	510932	ENSBTAG00000015131
SLC2A3	1.58399	4.5e-07	1.2e-05	6515	ENSG00000059804	282358	ENSBTAG00000004556
SLC2A4RG	-0.886885	0.00632649	0.0471452	56731	ENSG00000125520	511523	NA
SLC2A6	4.42067	4.54e-31	9.72e-29	11182	ENSG00000160326	510658	ENSBTAG00000001824
SLC30A3	-1.69719	0.000120869	0.00179908	7781	ENSG00000115194	512803	ENSBTAG00000011381
SLC30A4	-3.66038	3.94e-07	1.07e-05	7782	ENSG00000104154	540869	ENSBTAG00000021019
SLC31A1	1.04999	0.000561271	0.00663119	1317	ENSG00000136868	518976	ENSBTAG00000021678
SLC31A2	1.27739	0.000538491	0.00639535	1318	ENSG00000136867	526609	ENSBTAG00000005115
SLC37A2	-1.23819	0.000123216	0.00182682	219855	ENSG00000134955	506687	ENSBTAG00000016704
SLC38A1	-1.35668	0.00222472	0.0204148	81539	ENSG00000111371	527491	ENSBTAG00000000859
SLC39A1	0.890867	0.00374284	0.0307841	27173	ENSG00000143570	530352	ENSBTAG00000011284
SLC39A10	-1.56161	0.00465176	0.0368953	57181	ENSG00000196950	521004	ENSBTAG00000016782
SLC39A8	2.81863	3.84e-20	4.11e-18	64116	ENSG00000138821	508193	ENSBTAG00000005668
SLC40A1	-6.1527	4.48e-24	6.27e-22	30061	ENSG00000138449	527023	ENSBTAG00000010498
SLC41A2	0.984245	0.000362156	0.00456904	84102	ENSG00000136052	524417	ENSBTAG00000021875
SLC43A1	-1.78003	2.81e-07	7.8e-06	8501	ENSG00000149150	614153	NA
SLC43A2	1.42219	8.17e-07	2.05e-05	124935	ENSG00000167703	511955	ENSBTAG00000011482
SLC45A3	-1.57427	0.000815687	0.00892143	85414	ENSG00000158715	524303	ENSBTAG00000007693
SLC46A1	-2.62335	3.23e-10	1.37e-08	113235	ENSG00000076351	511097	ENSBTAG00000002817
SLC46A3	-0.957334	0.00126454	0.0128057	283537	ENSG00000139508	781117	ENSBTAG00000008686
SLC48A1	-0.833981	0.00267556	0.0236525	55652	ENSG00000211584	784685	ENSBTAG00000032331
SLC4A8	-1.32034	2.44e-05	0.000432104	9498	ENSG00000050438	537901	ENSBTAG00000017950
SLC6A12	1.75599	1.75e-07	5.03e-06	6539	ENSG00000111181	514339	ENSBTAG00000038415
SLC6A7	-1.42123	0.000554973	0.00657047	6534	ENSG00000011083	539786	ENSBTAG00000000910
SLC6A8	-1.25549	3.96e-05	0.000670765	6535	ENSG00000130821	282367	ENSBTAG00000009959
SLC7A11	2.68613	1.04e-12	5.99e-11	23657	ENSG00000151012	524078	ENSBTAG00000034075
SLC7A8	-1.30348	0.000310665	0.0039995	23428	ENSG00000092068	536818	ENSBTAG00000007415
SLCO4A1	1.22183	0.00127881	0.0128926	28231	ENSG00000101187	507969	ENSBTAG00000016388
SLED1	2.53421	2.33e-13	1.44e-11	643036	ENSG00000249138	NA	NA
SLFN12	1.50947	1.87e-05	0.000341287	55106	ENSG00000172123	NA	NA
SMAD3	-2.73088	8.52e-12	4.5e-10	4088	ENSG00000166949	515125	ENSBTAG00000012599
SMARCA5	0.931459	0.00249961	0.0223938	8467	ENSG00000153147	537503	ENSBTAG00000003399
SMCO4	1.12927	4.04e-05	0.000680496	56935	ENSG00000166002	614071	ENSBTAG00000033621
SMCR8	0.827446	0.00364476	0.0300646	140775	ENSG00000176994	781661	NA
SMIM8	-1.02017	0.00276815	0.0242818	57150	ENSG00000111850	533179	ENSBTAG00000021663
SNED1	-2.08815	0.000140476	0.00202449	25992	ENSG00000162804	514207	NA
SNHG15	1.78744	7.78e-05	0.00120553	285958	ENSG00000232956	NA	NA
SNHG9	-1.41891	0.000609578	0.00708385	735301	ENSG00000255198	NA	NA
SNX10	1.99242	6.43e-09	2.29e-07	29887	ENSG00000086300	508836	ENSBTAG00000001822
SNX20	1.5503	9.34e-07	2.3e-05	124460	ENSG00000167208	505256	ENSBTAG00000003961
SNX21	-1.08623	0.00251008	0.022444	90203	ENSG00000124104	100125285	NA
SOCS3	3.57184	1.47e-12	8.34e-11	9021	ENSG00000184557	282081	ENSBTAG00000008441
SOD2	4.2716	2.82e-33	6.53e-31	6648	ENSG00000112096	281496	ENSBTAG00000006523
SORL1	-2.5221	4.67e-10	1.95e-08	6653	ENSG00000137642	533166	ENSBTAG00000014611
SP110	1.00682	0.00355758	0.0294957	3431	ENSG00000135899	515204	NA
SP140	2.14061	4.08e-06	8.86e-05	11262	ENSG00000079263	510377	NA
SPATC1	4.21607	1.23e-08	4.18e-07	375686	ENSG00000186583	618305	NA
SPHK1	1.07349	0.000102719	0.00155545	8877	ENSG00000176170	618605	ENSBTAG00000008507
SPIC	-3.95395	1.63e-18	1.52e-16	121599	ENSG00000166211	616438	ENSBTAG00000009904
SPICE1	-1.00697	0.00125886	0.0127596	152185	ENSG00000163611	515350	ENSBTAG00000013937
SPN	-1.16015	0.0053718	0.0415317	6693	ENSG00000197471	614645	ENSBTAG00000026326
SPOCD1	-1.74163	1.22e-08	4.16e-07	90853	ENSG00000134668	511277	NA
SPON2	-1.02379	0.00038931	0.00483631	10417	ENSG00000159674	513844	ENSBTAG00000004261
SPRY2	-0.960725	0.000944062	0.0100446	10253	ENSG00000136158	539090	ENSBTAG00000001774
SPTBN2	-2.58193	4.21e-08	1.32e-06	6712	ENSG00000173898	100336865	NA
SPTLC3	-3.33496	3.52e-06	7.79e-05	55304	ENSG00000172296	100336940	ENSBTAG00000014252
SQOR	1.07716	0.000243171	0.00324755	58472	ENSG00000137767	507858	ENSBTAG00000010365
SRC	1.0205	0.000251216	0.00334032	6714	ENSG00000197122	535742	ENSBTAG00000008938
SRD5A3	-0.803435	0.00440627	0.0353548	79644	ENSG00000128039	535834	ENSBTAG00000014913
SREBF1	1.03312	0.00116858	0.0120054	6720	ENSG00000072310	539361	ENSBTAG00000007884
SRGAP3	-2.97511	2.5e-09	9.36e-08	9901	ENSG00000196220	512892	ENSBTAG00000004685
SRI	1.64192	1.67e-07	4.84e-06	6717	ENSG00000075142	508319	ENSBTAG00000010390
SSB	0.800166	0.0043098	0.0347172	6741	ENSG00000138385	338071	ENSBTAG00000008716
SSBP2	-2.06499	2.66e-05	0.00046486	23635	ENSG00000145687	616564	ENSBTAG00000013856
SSBP3	-0.875706	0.00262654	0.0232554	23648	ENSG00000157216	530184	ENSBTAG00000010717
SSPN	2.24576	2.3e-07	6.48e-06	8082	ENSG00000123096	613989	ENSBTAG00000000393
SSR3	-0.889798	0.00308871	0.0264793	6747	ENSG00000114850	767980	ENSBTAG00000018471
SSTR2	2.71739	5.87e-10	2.4e-08	6752	ENSG00000180616	282083	ENSBTAG00000017136
ST3GAL4	1.42408	2.46e-05	0.000434078	6484	ENSG00000110080	404163	ENSBTAG00000016506
ST5	-1.34006	0.0049556	0.0388972	6764	ENSG00000166444	537907	ENSBTAG00000005356
ST6GALNAC3	-3.16905	3.69e-06	8.09e-05	256435	ENSG00000184005	782689	NA
STAB1	-3.19701	2.53e-20	2.78e-18	23166	ENSG00000010327	505543	ENSBTAG00000014782
STAC2	-1.53574	0.00223305	0.0204493	342667	ENSG00000141750	536456	ENSBTAG00000008366
STAMBPL1	2.10716	1.24e-05	0.00024073	57559	ENSG00000138134	538785	ENSBTAG00000001298
STARD13	-1.2107	0.000167965	0.00234903	90627	ENSG00000133121	538697	ENSBTAG00000021815
STAT1	3.72495	1.02e-27	1.79e-25	6772	ENSG00000115415	510814	ENSBTAG00000007867
STAT2	1.8525	4.31e-09	1.57e-07	6773	ENSG00000170581	511023	ENSBTAG00000004380
STAT3	1.2264	4.15e-05	0.000696483	6774	ENSG00000168610	508541	ENSBTAG00000021523
STBD1	1.17459	0.000413592	0.00509887	8987	ENSG00000118804	513376	ENSBTAG00000010389
STK26	1.65652	9.17e-06	0.000183791	51765	ENSG00000134602	539445	ENSBTAG00000019652
STK32C	-1.32746	0.000493058	0.00591775	282974	ENSG00000165752	524218	ENSBTAG00000011562
STK39	-1.03208	0.00531519	0.0411782	27347	ENSG00000198648	522103	ENSBTAG00000017162
STOM	2.17943	6.94e-13	4.06e-11	2040	ENSG00000148175	100125834	ENSBTAG00000038375
STOML1	1.32107	0.000316394	0.00406398	9399	ENSG00000067221	540438	ENSBTAG00000015772
STON2	-1.05364	0.0063545	0.0473229	85439	ENSG00000140022	785664	ENSBTAG00000025308
STRADB	-0.921836	0.00249803	0.0223938	55437	ENSG00000082146	506029	ENSBTAG00000019298
STRIP2	-1.28448	0.000137735	0.00199768	57464	ENSG00000128578	529423	ENSBTAG00000007206
STRN3	1.08234	8.83e-05	0.00135188	29966	ENSG00000196792	516375	ENSBTAG00000021845
STX11	2.57291	2.38e-13	1.46e-11	8676	ENSG00000135604	539960	ENSBTAG00000011236
STXBP1	-1.56235	1.07e-05	0.000210238	6812	ENSG00000136854	282378	ENSBTAG00000003525
SUSD3	-1.94334	5.7e-05	0.000918922	203328	ENSG00000157303	512524	ENSBTAG00000000181
SUSD6	1.40702	1e-06	2.44e-05	9766	ENSG00000100647	510837	ENSBTAG00000003857
SYNE1	-1.40382	1.57e-06	3.68e-05	23345	ENSG00000131018	353348	ENSBTAG00000009362
SYNE3	-1.79851	4.1e-08	1.29e-06	161176	ENSG00000176438	520207	ENSBTAG00000003526
SYNJ2	-1.00682	0.00624274	0.0466437	8871	ENSG00000078269	518435	ENSBTAG00000000817
SYTL3	-0.76385	0.0067548	0.0496282	94120	ENSG00000164674	506884	ENSBTAG00000010334
TAGAP	1.49056	1.23e-06	2.92e-05	117289	ENSG00000164691	509236	ENSBTAG00000031701
TAGLN2	1.05544	0.00127511	0.0128668	8407	ENSG00000158710	282379	ENSBTAG00000002068
TANK	0.848345	0.00441587	0.0353957	10010	ENSG00000136560	539513	ENSBTAG00000006654
TAP1	3.11384	4.03e-18	3.66e-16	6890	ENSG00000168394	524959	ENSBTAG00000008953
TAP2	2.47757	1.61e-15	1.19e-13	6891	ENSG00000204267	281586	ENSBTAG00000003037
TAPBPL	0.756137	0.00542358	0.0418464	55080	ENSG00000139192	529141	ENSBTAG00000014728
TARBP1	-1.15716	0.00161389	0.0156184	6894	ENSG00000059588	535018	ENSBTAG00000004517
TARBP2	-1.09872	0.00444353	0.035542	6895	ENSG00000139546	514674	ENSBTAG00000000435
TAX1BP1	0.999997	0.00117364	0.0120465	8887	ENSG00000106052	535589	ENSBTAG00000019020
TBC1D22B	0.759264	0.00619808	0.0464011	55633	ENSG00000065491	615878	ENSBTAG00000014253
TBC1D2B	1.08182	0.00158963	0.0154231	23102	ENSG00000167202	535927	ENSBTAG00000012022
TBC1D31	1.01655	0.00115646	0.0119133	93594	ENSG00000156787	511062	ENSBTAG00000021156
TBC1D4	-1.02585	0.00397485	0.0322942	9882	ENSG00000136111	534649	ENSBTAG00000005760
TBC1D8	-0.878062	0.00133779	0.0133685	11138	ENSG00000204634	527162	ENSBTAG00000025898
TBC1D9	1.32944	3.3e-05	0.000567596	23158	ENSG00000109436	537817	ENSBTAG00000018951
TBK1	1.09714	0.000149224	0.00213161	29110	ENSG00000183735	533141	ENSBTAG00000017401
TBL1X	1.95559	0.0022461	0.020528	6907	ENSG00000101849	515972	ENSBTAG00000018112
TBX21	1.66688	3.05e-06	6.78e-05	30009	ENSG00000073861	538933	ENSBTAG00000014199
TCEAL3	-0.866921	0.002515	0.022444	85012	ENSG00000196507	NA	NA
TDRD9	-1.12878	0.000179437	0.00248495	122402	ENSG00000156414	525070	ENSBTAG00000020402
TECR	-1.14537	5.76e-05	0.000926554	9524	ENSG00000099797	614105	ENSBTAG00000012632
TESC	-1.95776	9.18e-05	0.00140088	54997	ENSG00000088992	787094	ENSBTAG00000044078
TEX2	-1.01804	0.000946374	0.0100504	55852	ENSG00000136478	513262	ENSBTAG00000004723
TFAP2C	1.79576	0.00118383	0.0121292	7022	ENSG00000087510	511317	ENSBTAG00000002065
TFEC	1.1763	2.01e-05	0.000366019	22797	ENSG00000105967	539016	ENSBTAG00000014228
TFPI	-1.141	6.09e-05	0.000971379	7035	ENSG00000003436	508763	NA
TGFBI	-1.64743	3.98e-06	8.68e-05	7045	ENSG00000120708	539596	ENSBTAG00000009513
TGFBR1	-1.3041	1.17e-05	0.00022898	7046	ENSG00000106799	282382	ENSBTAG00000018035
THADA	-1.1806	0.00125522	0.0127454	63892	ENSG00000115970	514187	ENSBTAG00000003555
THBS1	-2.39415	9.72e-05	0.0014732	7057	ENSG00000137801	281530	ENSBTAG00000002006
THEM4	-1.44058	0.00016335	0.00230152	117145	ENSG00000159445	787270	ENSBTAG00000004772
THRA	-1.15272	0.00288873	0.0250298	7067	ENSG00000126351	532621	ENSBTAG00000010745
TIE1	-0.934033	0.00617485	0.0462583	7075	ENSG00000066056	280941	ENSBTAG00000003777
TIFA	2.6243	4.21e-09	1.54e-07	92610	ENSG00000145365	783855	ENSBTAG00000027655
TIMP3	-1.29899	2.18e-05	0.000394024	7078	ENSG00000100234	282094	ENSBTAG00000020638
TJP2	1.41358	0.000361924	0.00456904	9414	ENSG00000119139	407101	ENSBTAG00000011770
TK1	-1.48564	1.57e-05	0.000294267	7083	ENSG00000167900	504652	ENSBTAG00000007121
TLE3	-1.39891	5.04e-07	1.32e-05	7090	ENSG00000140332	514326	ENSBTAG00000015580
TLR2	1.79182	1.48e-09	5.74e-08	7097	ENSG00000137462	281534	ENSBTAG00000008008
TLR5	-2.3546	2.34e-06	5.3e-05	7100	ENSG00000187554	444870	ENSBTAG00000000477
TLR7	-1.25621	0.000768511	0.00852881	51284	ENSG00000196664	493686	ENSBTAG00000022161
TLR8	2.15691	2.12e-12	1.18e-10	51311	ENSG00000101916	532262	ENSBTAG00000031020
TM4SF1	1.70506	0.00116113	0.0119506	4071	ENSG00000169908	533038	ENSBTAG00000015163
TM4SF19	-1.25971	0.000167476	0.00234798	116211	ENSG00000145107	101906348	ENSBTAG00000040161
TMC6	-0.756748	0.00660685	0.0488812	11322	ENSG00000141524	505575	ENSBTAG00000018661
TMC8	-1.18437	0.000292017	0.00378954	147138	ENSG00000167895	513813	ENSBTAG00000019067
TMEM106C	-1.29454	0.00181103	0.0172902	79022	ENSG00000134291	514271	ENSBTAG00000000454
TMEM109	1.35357	4.91e-06	0.00010437	79073	ENSG00000110108	540138	ENSBTAG00000018362
TMEM119	-2.31576	0.0015618	0.0152182	338773	ENSG00000183160	510926	ENSBTAG00000031849
TMEM121B	-1.12668	0.000774621	0.00857983	27439	ENSG00000183307	100301173	NA
TMEM132A	3.82055	4.66e-11	2.19e-09	54972	ENSG00000006118	540137	ENSBTAG00000018364
TMEM140	0.966277	0.000773167	0.0085721	55281	ENSG00000146859	515475	ENSBTAG00000001576
TMEM150B	2.12811	6.34e-13	3.74e-11	284417	ENSG00000180061	515527	ENSBTAG00000022813
TMEM176A	1.05243	0.00122765	0.0125216	55365	ENSG00000002933	404082	ENSBTAG00000012078
TMEM176B	1.29263	0.00041052	0.0050665	28959	ENSG00000106565	615505	ENSBTAG00000016766
TMEM178A	-1.62764	0.000850331	0.00922032	130733	ENSG00000152154	538491	ENSBTAG00000017318
TMEM229B	2.37112	1.69e-07	4.86e-06	161145	ENSG00000198133	536375	ENSBTAG00000012900
TMEM266	-1.94705	0.000361029	0.00456498	123591	ENSG00000169758	536930	ENSBTAG00000012489
TMEM51-AS1	-1.84432	0.000680043	0.00773021	200197	ENSG00000175147	NA	NA
TMEM9	-0.862104	0.00216892	0.0200325	252839	ENSG00000116857	100125921	ENSBTAG00000048234
TMPRSS13	1.25863	0.0032002	0.0272497	84000	ENSG00000137747	529120	ENSBTAG00000008342
TMX1	0.978849	0.000733916	0.00820106	81542	ENSG00000139921	509037	ENSBTAG00000011225
TNF	4.3244	1.89e-39	6.91e-37	7124	ENSG00000232810	280943	ENSBTAG00000025471
TNFAIP2	2.82519	1.9e-20	2.13e-18	7127	ENSG00000185215	786672	NA
TNFAIP3	2.58919	1.1e-14	7.49e-13	7128	ENSG00000118503	508105	ENSBTAG00000000436
TNFAIP6	7.24888	8.78e-77	2.49e-73	7130	ENSG00000123610	493710	ENSBTAG00000007239
TNFAIP8	1.19358	0.000166509	0.0023402	25816	ENSG00000145779	529336	ENSBTAG00000014551
TNFAIP8L3	-1.26586	0.00193185	0.018305	388121	ENSG00000183578	523131	NA
TNFRSF11A	-3.16694	1.26e-20	1.42e-18	8792	ENSG00000141655	530884	ENSBTAG00000007569
TNFRSF21	-2.65299	9.38e-12	4.92e-10	27242	ENSG00000146072	537922	ENSBTAG00000020054
TNFRSF4	2.49611	2.31e-08	7.56e-07	7293	ENSG00000186827	528782	ENSBTAG00000015635
TNFSF10	4.03209	4.16e-17	3.5e-15	8743	ENSG00000121858	507215	ENSBTAG00000018994
TNFSF13B	2.19162	1.68e-13	1.05e-11	10673	ENSG00000102524	504507	ENSBTAG00000045907
TNFSF8	-1.56728	2.2e-05	0.000396206	944	ENSG00000106952	574056	ENSBTAG00000025782
TNIK	1.1499	0.000296537	0.00383503	23043	ENSG00000154310	539627	ENSBTAG00000011742
TNIP1	2.16466	4.25e-12	2.31e-10	10318	ENSG00000145901	526103	ENSBTAG00000012671
TNIP2	1.26459	0.000370998	0.0046754	79155	ENSG00000168884	100336382	ENSBTAG00000015126
TNIP3	10.3217	1.79e-41	8.13e-39	79931	ENSG00000050730	100298642	ENSBTAG00000047107
TNNI2	-1.49349	4.18e-06	9.05e-05	7136	ENSG00000130598	506434	ENSBTAG00000010880
TNNT1	-2.14916	1.5e-05	0.000282629	7138	ENSG00000105048	282095	ENSBTAG00000006419
TNRC6C-AS1	-1.54563	0.000295476	0.00382567	100131096	ENSG00000204282	NA	NA
TNS3	0.949506	0.00132903	0.0133044	64759	ENSG00000136205	516555	ENSBTAG00000009655
TOP2A	-2.32664	4.58e-07	1.21e-05	7153	ENSG00000131747	787696	ENSBTAG00000019262
TP53INP2	1.27863	5.4e-05	0.000875982	58476	ENSG00000078804	511340	ENSBTAG00000005504
TPCN1	-0.934173	0.000893524	0.00958784	53373	ENSG00000186815	510830	ENSBTAG00000011102
TPM2	-1.1651	0.00018781	0.00258512	7169	ENSG00000198467	497015	ENSBTAG00000011424
TPX2	-1.36445	0.000254282	0.00336138	22974	ENSG00000088325	507226	ENSBTAG00000018775
TRAFD1	1.3278	0.000804951	0.0088381	10906	ENSG00000135148	512642	NA
TREM2	-1.59878	8.48e-07	2.12e-05	54209	ENSG00000095970	506467	ENSBTAG00000007275
TRERF1	-1.2693	0.000179314	0.00248495	55809	ENSG00000124496	504797	ENSBTAG00000015321
TRIM22	1.3078	9.04e-06	0.000181887	10346	ENSG00000132274	NA	NA
TRIM26	1.47676	9.58e-07	2.35e-05	7726	ENSG00000234127	NA	NA
TRIM54	-1.93676	0.000853798	0.00923228	57159	ENSG00000138100	535320	ENSBTAG00000018267
TRIM56	0.87484	0.00662547	0.0489551	81844	ENSG00000169871	514896	ENSBTAG00000012038
TRIP10	1.14825	0.00247898	0.0222617	9322	ENSG00000125733	533171	ENSBTAG00000047424
TRPM2	1.13717	0.000167934	0.00234903	7226	ENSG00000142185	508029	ENSBTAG00000021901
TSFM	1.46527	4.91e-06	0.00010437	10102	ENSG00000123297	281551	ENSBTAG00000016912
TSPAN13	-1.65243	7.71e-08	2.35e-06	27075	ENSG00000106537	526460	ENSBTAG00000012805
TSPAN15	-1.02101	0.000281069	0.00367267	23555	ENSG00000099282	522371	ENSBTAG00000000224
TSPAN33	0.974992	0.00118644	0.012145	340348	ENSG00000158457	539284	ENSBTAG00000007253
TSPYL2	-2.12501	0.000380352	0.00476679	64061	ENSG00000184205	617179	ENSBTAG00000017783
TTC3	-1.03044	0.000212232	0.0028925	7267	ENSG00000182670	506569	ENSBTAG00000008167
TTLL4	-0.781981	0.00506909	0.0395689	9654	ENSG00000135912	511853	ENSBTAG00000018415
TWSG1	-0.883894	0.00543199	0.0418828	57045	ENSG00000128791	537290	ENSBTAG00000001805
TXNDC16	-1.28275	0.000666866	0.00760925	57544	ENSG00000087301	536075	ENSBTAG00000010399
TYMP	2.31166	2.61e-14	1.74e-12	1890	ENSG00000025708	NA	NA
TYMS	-1.76871	2.19e-08	7.25e-07	7298	ENSG00000176890	507631	ENSBTAG00000007003
UBALD2	0.894615	0.00182978	0.0174309	283991	ENSG00000185262	618617	ENSBTAG00000013792
UBASH3B	-0.85741	0.00266499	0.0235775	84959	ENSG00000154127	523809	ENSBTAG00000000842
UBD	9.58304	3.2e-74	7.25e-71	10537	ENSG00000213886	512938	ENSBTAG00000027246
UBE2C	-2.10937	6.62e-07	1.7e-05	11065	ENSG00000175063	506962	ENSBTAG00000016746
UBE2L6	1.87327	6.17e-11	2.85e-09	9246	ENSG00000156587	509471	ENSBTAG00000012989
UBE2S	0.793679	0.00626705	0.0467945	27338	ENSG00000108106	617703	ENSBTAG00000009211
UBXN4	0.895075	0.0015123	0.0148122	23190	ENSG00000144224	536181	ENSBTAG00000015169
UGCG	1.01981	0.00415848	0.0336655	7357	ENSG00000148154	514357	ENSBTAG00000016073
UPK3B	1.48292	0.000119727	0.00178676	105375355	ENSG00000243566	282115	ENSBTAG00000021430
USP13	1.37377	6.31e-06	0.000131065	8975	ENSG00000058056	100141289	ENSBTAG00000005946
USP15	0.869538	0.00209989	0.0195221	9958	ENSG00000135655	538284	ENSBTAG00000010428
USP2-AS1	-2.59887	2.59e-09	9.65e-08	100499227	NA	NA	NA
USP30-AS1	4.27718	2.17e-20	2.41e-18	100131733	ENSG00000256262	NA	NA
USP42	0.945004	0.00278605	0.0243835	84132	ENSG00000106346	532721	ENSBTAG00000000725
UST	-1.99139	9.43e-07	2.32e-05	10090	ENSG00000111962	535975	NA
UXS1	1.61509	8.66e-06	0.000174994	80146	ENSG00000115652	534788	ENSBTAG00000005614
VAMP5	3.53698	1.97e-21	2.45e-19	10791	ENSG00000168899	540406	ENSBTAG00000018285
VAV1	1.01048	0.000955648	0.0101299	7409	ENSG00000141968	617345	ENSBTAG00000039160
VCPIP1	0.806367	0.00345752	0.028856	80124	ENSG00000175073	539643	NA
VDR	1.75697	1.82e-06	4.21e-05	7421	ENSG00000111424	533656	ENSBTAG00000016414
VEGFA	1.37281	7.14e-05	0.00112032	7422	ENSG00000112715	281572	ENSBTAG00000005339
VENTX	-2.08315	0.000193265	0.00265377	27287	ENSG00000151650	NA	NA
VILL	1.87016	8.14e-05	0.00125768	50853	ENSG00000136059	781105	ENSBTAG00000012963
VLDLR	-1.81564	0.00134134	0.0133922	7436	ENSG00000147852	282123	ENSBTAG00000018517
VPS9D1	1.98122	1.56e-09	6.04e-08	9605	ENSG00000075399	514538	ENSBTAG00000021165
VSIG10L	1.25997	0.00130232	0.0130716	147645	ENSG00000186806	786345	ENSBTAG00000020447
WARS	2.90689	5.02e-17	4.15e-15	7453	ENSG00000140105	281576	ENSBTAG00000004679
WDPCP	-1.00721	0.00343946	0.0287263	51057	ENSG00000143951	527992	ENSBTAG00000005151
WDR55	0.774128	0.0053467	0.0413658	54853	ENSG00000120314	508709	ENSBTAG00000015042
WDR63	-1.5336	0.00082018	0.00896193	126820	ENSG00000162643	520702	ENSBTAG00000013778
WDR91	-1.0329	0.000253806	0.003359	29062	ENSG00000105875	540606	ENSBTAG00000017905
WFDC21P	1.31638	0.000753975	0.00838391	645638	ENSG00000261040	NA	NA
WLS	-1.51943	5.52e-05	0.000891369	79971	ENSG00000116729	528123	ENSBTAG00000012976
WNT5A	4.43637	2.12e-16	1.67e-14	7474	ENSG00000114251	530005	ENSBTAG00000020221
WTAP	1.15087	5.75e-05	0.000926113	9589	ENSG00000146457	532996	ENSBTAG00000007974
XAF1	1.90501	1e-06	2.44e-05	54739	ENSG00000132530	509740	ENSBTAG00000011343
XPNPEP1	0.799409	0.00565843	0.0433615	7511	ENSG00000108039	513156	ENSBTAG00000004438
XPO5	1.22705	0.00479955	0.0379084	57510	ENSG00000124571	100139154	ENSBTAG00000018970
XRN1	1.64976	1.28e-07	3.73e-06	54464	ENSG00000114127	540834	ENSBTAG00000011524
XYLT1	-2.51448	5.18e-10	2.14e-08	64131	ENSG00000103489	541295	ENSBTAG00000005523
YPEL3	-0.942433	0.00206179	0.0192626	83719	ENSG00000090238	787498	ENSBTAG00000009047
YPEL4	-0.858933	0.00312104	0.0267161	219539	ENSG00000166793	613682	NA
YRDC	1.2495	0.000171898	0.00240107	79693	ENSG00000196449	512062	ENSBTAG00000006510
ZBED6CL	2.38468	3.37e-13	2.04e-11	113763	ENSG00000188707	100139443	NA
ZBTB17	1.05406	0.0061388	0.0461101	7709	ENSG00000116809	512915	ENSBTAG00000018730
ZBTB7C	-1.12999	9.24e-05	0.00140925	201501	ENSG00000184828	614110	NA
ZBTB8A	-1.29901	0.000758066	0.00842113	653121	ENSG00000160062	541221	ENSBTAG00000018199
ZC2HC1A	-0.984095	0.00601743	0.0454998	51101	ENSG00000104427	516900	ENSBTAG00000018902
ZC3H12A	3.29912	6.26e-21	7.4e-19	80149	ENSG00000163874	535344	ENSBTAG00000011316
ZC3H3	1.06105	0.000961195	0.0101792	23144	ENSG00000014164	515615	ENSBTAG00000021472
ZCCHC24	-2.05265	3.86e-07	1.06e-05	219654	ENSG00000165424	616669	NA
ZDHHC14	-1.04935	0.00482689	0.0380713	79683	ENSG00000175048	517451	ENSBTAG00000018464
ZDHHC2	-0.821964	0.00498449	0.0390699	51201	ENSG00000104219	536310	ENSBTAG00000044194
ZFHX3	-1.02199	0.000294751	0.00382065	463	ENSG00000140836	510844	ENSBTAG00000014636
ZFP14	-0.962687	0.00378078	0.0309614	57677	ENSG00000142065	NA	NA
ZFP36L1	-0.996082	0.00235913	0.0214058	677	ENSG00000185650	614773	ENSBTAG00000025434
ZG16B	1.14211	0.00592284	0.0449644	124220	ENSG00000162078	100295741	ENSBTAG00000047368
ZNF117	-0.961075	0.00221124	0.0203405	51351	ENSG00000152926	NA	NA
ZNF138	-1.13048	0.00280962	0.024494	7697	ENSG00000197008	NA	NA
ZNF200	0.997479	0.0019463	0.0184111	7752	ENSG00000010539	521662	ENSBTAG00000005195
ZNF253	-1.27402	0.00158469	0.0154015	56242	ENSG00000256771	NA	NA
ZNF256	-1.85293	1.13e-05	0.000221675	10172	ENSG00000152454	790276	NA
ZNF284	-1.18071	0.00205209	0.0192036	342909	ENSG00000186026	NA	NA
ZNF331	-0.897906	0.00447899	0.0357248	55422	ENSG00000130844	516156	ENSBTAG00000016513
ZNF367	-1.77418	8.39e-05	0.00129327	195828	ENSG00000165244	540823	ENSBTAG00000006587
ZNF395	-1.23854	0.000307705	0.0039659	55893	ENSG00000186918	509082	ENSBTAG00000000536
ZNF443	-1.26633	0.00270985	0.0238866	10224	ENSG00000180855	NA	NA
ZNF462	0.830179	0.00607726	0.04583	58499	ENSG00000148143	515561	ENSBTAG00000019187
ZNF491	-1.79424	1.63e-05	0.000302187	126069	ENSG00000177599	NA	NA
ZNF503	-1.73041	0.000978287	0.0103408	84858	ENSG00000165655	789846	NA
ZNF528	-1.29689	0.00449246	0.0357819	84436	ENSG00000167555	NA	NA
ZNF589	-1.04241	0.000224341	0.00302914	51385	ENSG00000164048	NA	NA
ZNF652	-1.00187	0.000888014	0.00955584	22834	ENSG00000198740	511703	ENSBTAG00000001919
ZNF667-AS1	-1.27583	0.000138913	0.0020122	100128252	ENSG00000166770	NA	NA
ZNF672	0.832343	0.00416684	0.0336928	79894	ENSG00000171161	539058	ENSBTAG00000046984
ZNF702P	1.14176	0.0027973	0.0244242	79986	ENSG00000242779	NA	NA
ZNF704	-5.3273	1.31e-18	1.26e-16	619279	ENSG00000164684	513243	ENSBTAG00000021743
ZNF714	-0.974751	0.00253421	0.0225967	148206	ENSG00000160352	NA	NA
ZNF804A	1.26851	0.00106228	0.01107	91752	ENSG00000170396	787276	NA
ZNF836	-1.03049	0.00175686	0.0168296	162962	ENSG00000196267	100140456	NA
ZNF880	-1.0943	0.00209859	0.0195221	400713	ENSG00000221923	NA	NA
ZNF93	-1.51101	0.00114783	0.0118351	81931	ENSG00000184635	510078	ENSBTAG00000017123
ZNFX1	1.67318	1.61e-07	4.69e-06	57169	ENSG00000124201	539807	ENSBTAG00000020166
ZSCAN31	-1.78653	0.000666285	0.00760925	64288	ENSG00000235109	518176	ENSBTAG00000037988
ZSWIM4	2.20663	3.89e-07	1.06e-05	65249	ENSG00000132003	781514	ENSBTAG00000002527

### Sheet: 5) DE-hAM-MT integration set
Human NCBI Gene ID	Gene Symbol	Description	Log2 fold change	P value	FDR Padj.	Chromosome	Start position	End position	Strand
3620	IDO1	indoleamine 2,3-dioxygenase 1 [Source:HGNC Symbol;Acc:HGNC:6059]	5.17439	3.35e-155	3.66e-151	8	39902275	39928790	1
5473	PPBP	pro-platelet basic protein [Source:HGNC Symbol;Acc:HGNC:9240]	3.16545	5.93e-64	3.24e-60	4	73986439	73988190	-1
2920	CXCL2	C-X-C motif chemokine ligand 2 [Source:HGNC Symbol;Acc:HGNC:4603]	1.86711	2.31e-40	8.42e-37	4	74097040	74099196	-1
2919	CXCL1	C-X-C motif chemokine ligand 1 [Source:HGNC Symbol;Acc:HGNC:4602]	2.9546	2.83e-39	7.71e-36	4	73869393	73871308	1
2069	EREG	epiregulin [Source:HGNC Symbol;Acc:HGNC:3443]	1.86831	7.18e-39	1.57e-35	4	74365145	74388749	1
80832	APOL4	apolipoprotein L4 [Source:HGNC Symbol;Acc:HGNC:14867]	2.43229	9.85e-36	1.79e-32	22	36189124	36204840	-1
84870	RSPO3	R-spondin 3 [Source:HGNC Symbol;Acc:HGNC:20866]	2.18932	2.59e-35	4.04e-32	6	127118671	127199481	1
8710	SERPINB7	serpin family B member 7 [Source:HGNC Symbol;Acc:HGNC:13902]	4.46089	3.11e-32	4.24e-29	18	63752935	63805376	1
3559	IL2RA	interleukin 2 receptor subunit alpha [Source:HGNC Symbol;Acc:HGNC:6008]	3.4968	2.32e-31	2.81e-28	10	6010689	6062370	-1
5743	PTGS2	prostaglandin-endoperoxide synthase 2 [Source:HGNC Symbol;Acc:HGNC:9605]	1.93864	1.1e-30	1.2e-27	1	186671791	186680423	-1
6355	CCL8	C-C motif chemokine ligand 8 [Source:HGNC Symbol;Acc:HGNC:10635]	4.13228	1.64e-30	1.62e-27	17	34319435	34321402	1
1906	EDN1	endothelin 1 [Source:HGNC Symbol;Acc:HGNC:3176]	1.69495	3.28e-30	2.99e-27	6	12290361	12297194	1
6347	CCL2	C-C motif chemokine ligand 2 [Source:HGNC Symbol;Acc:HGNC:10618]	2.30403	1.86e-28	1.56e-25	17	34255218	34257203	1
3569	IL6	interleukin 6 [Source:HGNC Symbol;Acc:HGNC:6018]	3.3854	7.05e-28	5.49e-25	7	22725884	22732002	1
3563	IL3RA	interleukin 3 receptor subunit alpha [Source:HGNC Symbol;Acc:HGNC:6012]	2.30898	1.18e-27	8.56e-25	X	1336616	1382689	1
1803	DPP4	dipeptidyl peptidase 4 [Source:HGNC Symbol;Acc:HGNC:3009]	2.19638	3.03e-27	2.07e-24	2	161992245	162074215	-1
123879	DCUN1D3	defective in cullin neddylation 1 domain containing 3 [Source:HGNC Symbol;Acc:HGNC:28734]	2.1676	1.79e-24	1.15e-21	16	20854925	20900358	-1
114614	MIR155HG	MIR155 host gene [Source:HGNC Symbol;Acc:HGNC:35460]	1.61941	5.95e-24	3.61e-21	21	25561909	25575168	1
8578	SCARF1	scavenger receptor class F member 1 [Source:HGNC Symbol;Acc:HGNC:16820]	1.58947	1.8e-23	1.03e-20	17	1633858	1645747	-1
7124	TNF	tumor necrosis factor [Source:HGNC Symbol;Acc:HGNC:11892]	1.89974	2.28e-23	1.25e-20	6	31565793	31568564	1
2921	CXCL3	C-X-C motif chemokine ligand 3 [Source:HGNC Symbol;Acc:HGNC:4604]	1.98992	4.75e-23	2.47e-20	4	74036589	74038807	-1
1437	CSF2	colony stimulating factor 2 [Source:HGNC Symbol;Acc:HGNC:2434]	3.95289	1.76e-22	8.74e-20	5	132073789	132076170	1
4312	MMP1	matrix metallopeptidase 1 [Source:HGNC Symbol;Acc:HGNC:7155]	1.39779	7.7e-22	3.65e-19	11	102789919	102798160	-1
6352	CCL5	C-C motif chemokine ligand 5 [Source:HGNC Symbol;Acc:HGNC:10632]	1.61597	1.02e-21	4.65e-19	17	35871491	35880793	-1
3552	IL1A	interleukin 1 alpha [Source:HGNC Symbol;Acc:HGNC:5991]	2.0458	1.72e-21	7.51e-19	2	112773925	112784493	-1
8843	HCAR3	hydroxycarboxylic acid receptor 3 [Source:HGNC Symbol;Acc:HGNC:16824]	1.58231	4.59e-21	1.93e-18	12	122714756	122716811	-1
1847	DUSP5	dual specificity phosphatase 5 [Source:HGNC Symbol;Acc:HGNC:3071]	1.39253	5.18e-21	2.09e-18	10	110497907	110511533	1
3553	IL1B	interleukin 1 beta [Source:HGNC Symbol;Acc:HGNC:5992]	2.31917	5.38e-21	2.1e-18	2	112829751	112836816	-1
414062	CCL3L3	C-C motif chemokine ligand 3 like 1 [Source:HGNC Symbol;Acc:HGNC:10628]	2.43459	1.2e-20	4.5e-18	17	36195241	36197130	-1
4071	TM4SF1	transmembrane 4 L six family member 1 [Source:HGNC Symbol;Acc:HGNC:11853]	1.77992	2.67e-20	9.71e-18	3	149369022	149377692	-1
338442	HCAR2	hydroxycarboxylic acid receptor 2 [Source:HGNC Symbol;Acc:HGNC:24827]	1.62557	5.83e-20	2.05e-17	12	122701293	122703357	-1
5792	PTPRF	protein tyrosine phosphatase receptor type F [Source:HGNC Symbol;Acc:HGNC:9670]	1.48571	1.24e-19	4.24e-17	1	43525187	43623666	1
5199	CFP	complement factor properdin [Source:HGNC Symbol;Acc:HGNC:8864]	-1.33015	2.3e-19	7.61e-17	X	47623172	47630305	-1
2114	ETS2	ETS proto-oncogene 2, transcription factor [Source:HGNC Symbol;Acc:HGNC:3489]	1.54739	9.95e-19	3.19e-16	21	38805183	38824955	1
9966	TNFSF15	TNF superfamily member 15 [Source:HGNC Symbol;Acc:HGNC:11931]	1.90247	3.21e-18	1e-15	9	114784652	114806039	-1
84166	NLRC5	NLR family CARD domain containing 5 [Source:HGNC Symbol;Acc:HGNC:29933]	1.38652	1.38e-17	4.19e-15	16	56989485	57083531	1
29126	CD274	CD274 molecule [Source:HGNC Symbol;Acc:HGNC:17635]	1.15997	4.54e-17	1.34e-14	9	5450503	5470566	1
949	SCARB1	scavenger receptor class B member 1 [Source:HGNC Symbol;Acc:HGNC:1664]	-1.11731	5.99e-17	1.72e-14	12	124776856	124882668	-1
7097	TLR2	toll like receptor 2 [Source:HGNC Symbol;Acc:HGNC:11848]	1.47857	8.29e-17	2.32e-14	4	153684070	153705702	1
145864	HAPLN3	hyaluronan and proteoglycan link protein 3 [Source:HGNC Symbol;Acc:HGNC:21446]	2.8567	1.73e-16	4.71e-14	15	88877288	88895626	-1
51313	FAM198B	golgi associated kinase 1B [Source:HGNC Symbol;Acc:HGNC:25312]	-1.33384	2.31e-16	6.15e-14	4	158124474	158173318	-1
6348	CCL3	C-C motif chemokine ligand 3 [Source:HGNC Symbol;Acc:HGNC:10627]	1.66457	3.42e-16	8.89e-14	17	36088598	36090511	-1
219972	MPEG1	macrophage expressed 1 [Source:HGNC Symbol;Acc:HGNC:29619]	-1.20393	4.34e-16	1.1e-13	11	59208510	59212927	-1
1154	CISH	cytokine inducible SH2 containing protein [Source:HGNC Symbol;Acc:HGNC:1984]	2.02375	1.41e-15	3.51e-13	3	50606490	50611831	-1
27242	TNFRSF21	TNF receptor superfamily member 21 [Source:HGNC Symbol;Acc:HGNC:13469]	-1.16328	1.7e-15	4.13e-13	6	47231532	47309905	-1
8870	IER3	immediate early response 3 [Source:HGNC Symbol;Acc:HGNC:5392]	1.37104	1.86e-15	4.42e-13	6	30733058	30734413	-1
56300	IL36G	interleukin 36 gamma [Source:HGNC Symbol;Acc:HGNC:15741]	3.48943	2.48e-15	5.64e-13	2	112973203	112985658	1
118932	ANKRD22	ankyrin repeat domain 22 [Source:HGNC Symbol;Acc:HGNC:28321]	3.1579	2.48e-15	5.64e-13	10	88819896	88851844	-1
400759	GBP1P1	NA	3.16372	4.58e-15	1.02e-12	1	89407679	89424934	1
7039	TGFA	transforming growth factor alpha [Source:HGNC Symbol;Acc:HGNC:11765]	2.1644	5.4e-15	1.18e-12	2	70447284	70554193	-1
3142	HLX	H2.0 like homeobox [Source:HGNC Symbol;Acc:HGNC:4978]	1.2211	6.02e-15	1.29e-12	1	220879431	220885059	1
3976	LIF	LIF interleukin 6 family cytokine [Source:HGNC Symbol;Acc:HGNC:6596]	2.04473	7.25e-15	1.52e-12	22	30240453	30246759	-1
11037	STON1	stonin 1 [Source:HGNC Symbol;Acc:HGNC:17003]	3.26783	7.47e-15	1.54e-12	2	48529383	48598513	1
3624	INHBA	inhibin subunit beta A [Source:HGNC Symbol;Acc:HGNC:6066]	2.31551	1.92e-14	3.88e-12	7	41667168	41705834	-1
6364	CCL20	C-C motif chemokine ligand 20 [Source:HGNC Symbol;Acc:HGNC:10619]	2.04764	2.7e-14	5.36e-12	2	227805739	227817564	1
6351	CCL4	C-C motif chemokine ligand 4 [Source:HGNC Symbol;Acc:HGNC:10630]	1.28162	3.17e-14	6.19e-12	17	36103979	36106010	1
441168	CALHM6	NA	2.62481	5.55e-14	1.06e-11	6	116461375	116463782	1
84879	MFSD2A	major facilitator superfamily domain containing 2A [Source:HGNC Symbol;Acc:HGNC:25897]	1.0042	5.77e-14	1.09e-11	1	39955112	39969968	1
26471	NUPR1	nuclear protein 1, transcriptional regulator [Source:HGNC Symbol;Acc:HGNC:29990]	-1.35601	9.94e-14	1.84e-11	16	28532708	28539174	-1
7980	TFPI2	tissue factor pathway inhibitor 2 [Source:HGNC Symbol;Acc:HGNC:11761]	1.61732	1.21e-13	2.2e-11	7	93885396	93890753	-1
9023	CH25H	cholesterol 25-hydroxylase [Source:HGNC Symbol;Acc:HGNC:1907]	2.78704	1.63e-13	2.92e-11	10	89205629	89207317	-1
958	CD40	CD40 molecule [Source:HGNC Symbol;Acc:HGNC:11919]	1.02511	1.7e-13	2.99e-11	20	46118278	46129863	1
3669	ISG20	interferon stimulated exonuclease gene 20 [Source:HGNC Symbol;Acc:HGNC:6130]	2.1642	2.35e-13	4.07e-11	15	88636153	88656483	1
51458	RHCG	Rh family C glycoprotein [Source:HGNC Symbol;Acc:HGNC:18140]	1.64685	2.58e-13	4.4e-11	15	89471398	89496589	-1
2517	FUCA1	alpha-L-fucosidase 1 [Source:HGNC Symbol;Acc:HGNC:4006]	-1.36207	3.16e-13	5.3e-11	1	23845077	23868294	-1
5055	SERPINB2	serpin family B member 2 [Source:HGNC Symbol;Acc:HGNC:8584]	2.82567	3.77e-13	6.24e-11	18	63871692	63903888	1
220108	FAM124A	family with sequence similarity 124 member A [Source:HGNC Symbol;Acc:HGNC:26413]	2.64397	4.78e-13	7.79e-11	13	51222334	51284241	1
2152	F3	coagulation factor III, tissue factor [Source:HGNC Symbol;Acc:HGNC:3541]	1.22386	4.96e-13	7.96e-11	1	94529173	94541759	-1
4837	NNMT	nicotinamide N-methyltransferase [Source:HGNC Symbol;Acc:HGNC:7861]	1.86067	5.04e-13	7.98e-11	11	114257787	114313285	1
340061	TMEM173	stimulator of interferon response cGAMP interactor 1 [Source:HGNC Symbol;Acc:HGNC:27962]	1.36229	9.85e-13	1.51e-10	5	139475533	139482935	-1
50486	G0S2	G0/G1 switch 2 [Source:HGNC Symbol;Acc:HGNC:30229]	1.63775	1.63e-12	2.47e-10	1	209675412	209676390	1
200942	KLHDC8B	kelch domain containing 8B [Source:HGNC Symbol;Acc:HGNC:28557]	-1.14128	1.79e-12	2.68e-10	3	49171598	49176486	1
53831	GPR84	G protein-coupled receptor 84 [Source:HGNC Symbol;Acc:HGNC:4535]	1.11692	2.48e-12	3.66e-10	12	54362445	54364487	-1
6653	SORL1	sortilin related receptor 1 [Source:HGNC Symbol;Acc:HGNC:11185]	-1.52122	2.68e-12	3.9e-10	11	121452314	121633763	1
323	APBB2	amyloid beta precursor protein binding family B member 2 [Source:HGNC Symbol;Acc:HGNC:582]	1.07249	3.47e-12	4.8e-10	4	40810027	41216714	-1
5272	SERPINB9	serpin family B member 9 [Source:HGNC Symbol;Acc:HGNC:8955]	1.40007	3.45e-12	4.8e-10	6	2887270	2903309	-1
2012	EMP1	epithelial membrane protein 1 [Source:HGNC Symbol;Acc:HGNC:3333]	1.07166	3.35e-12	4.8e-10	12	13196723	13219941	1
10964	IFI44L	interferon induced protein 44 like [Source:HGNC Symbol;Acc:HGNC:17817]	2.08162	3.69e-12	5.03e-10	1	78619922	78646145	1
151963	MB21D2	Mab-21 domain containing 2 [Source:HGNC Symbol;Acc:HGNC:30438]	1.1718	4.5e-12	5.99e-10	3	192796815	192917856	-1
4283	CXCL9	C-X-C motif chemokine ligand 9 [Source:HGNC Symbol;Acc:HGNC:7098]	2.6315	4.49e-12	5.99e-10	4	76001275	76007509	-1
6515	SLC2A3	solute carrier family 2 member 3 [Source:HGNC Symbol;Acc:HGNC:11007]	1.21873	6.35e-12	8.26e-10	12	7919230	7936187	-1
155038	GIMAP8	GTPase, IMAP family member 8 [Source:HGNC Symbol;Acc:HGNC:21792]	1.27869	7.06e-12	8.96e-10	7	150450630	150479393	1
4321	MMP12	matrix metallopeptidase 12 [Source:HGNC Symbol;Acc:HGNC:7158]	1.68631	8.28e-12	1.04e-09	11	102862736	102874982	-1
85480	TSLP	thymic stromal lymphopoietin [Source:HGNC Symbol;Acc:HGNC:30743]	2.69701	1.11e-11	1.38e-09	5	111070062	111078026	1
574016	CLLU1OS	chronic lymphocytic leukemia up-regulated 1 opposite strand [Source:HGNC Symbol;Acc:HGNC:24070]	1.38137	1.81e-11	2.22e-09	12	92420094	92428148	-1
3690	ITGB3	integrin subunit beta 3 [Source:HGNC Symbol;Acc:HGNC:6156]	1.41122	5.05e-11	5.93e-09	17	47253846	47313735	1
7130	TNFAIP6	TNF alpha induced protein 6 [Source:HGNC Symbol;Acc:HGNC:11898]	1.25928	9.34e-11	1.09e-08	2	151357592	151380046	1
9235	IL32	interleukin 32 [Source:HGNC Symbol;Acc:HGNC:16830]	1.09401	1.09e-10	1.25e-08	16	3065297	3082192	1
1236	CCR7	C-C motif chemokine receptor 7 [Source:HGNC Symbol;Acc:HGNC:1608]	1.4259	1.52e-10	1.73e-08	17	40553769	40565472	-1
5806	PTX3	pentraxin 3 [Source:HGNC Symbol;Acc:HGNC:9692]	1.8135	1.82e-10	2.03e-08	3	157436850	157443633	1
51561	IL23A	interleukin 23 subunit alpha [Source:HGNC Symbol;Acc:HGNC:15488]	1.98536	1.82e-10	2.03e-08	12	56334174	56340410	1
5292	PIM1	Pim-1 proto-oncogene, serine/threonine kinase [Source:HGNC Symbol;Acc:HGNC:8986]	1.06502	2.06e-10	2.25e-08	6	37170152	37175428	1
161742	SPRED1	sprouty related EVH1 domain containing 1 [Source:HGNC Symbol;Acc:HGNC:20249]	1.4744	2.23e-10	2.41e-08	15	38252836	38357249	1
8767	RIPK2	receptor interacting serine/threonine kinase 2 [Source:HGNC Symbol;Acc:HGNC:10020]	1.02036	2.49e-10	2.67e-08	8	89757806	89791064	1
10979	FERMT2	fermitin family member 2 [Source:HGNC Symbol;Acc:HGNC:15767]	1.70022	2.58e-10	2.73e-08	14	52857268	52952435	-1
1594	CYP27B1	cytochrome P450 family 27 subfamily B member 1 [Source:HGNC Symbol;Acc:HGNC:2606]	1.88202	4.06e-10	4.18e-08	12	57762334	57768986	-1
113235	SLC46A1	solute carrier family 46 member 1 [Source:HGNC Symbol;Acc:HGNC:30521]	-2.11161	4.55e-10	4.64e-08	17	28394642	28407197	-1
83999	KREMEN1	kringle containing transmembrane protein 1 [Source:HGNC Symbol;Acc:HGNC:17550]	1.84829	4.92e-10	4.94e-08	22	29073078	29168333	1
9645	MICAL2	microtubule associated monooxygenase, calponin and LIM domain containing 2 [Source:HGNC Symbol;Acc:HGNC:24693]	1.11074	5.04e-10	5.01e-08	11	12094008	12359144	1
3601	IL15RA	interleukin 15 receptor subunit alpha [Source:HGNC Symbol;Acc:HGNC:5978]	1.29713	6.27e-10	6.11e-08	10	5943639	5978187	-1
3627	CXCL10	C-X-C motif chemokine ligand 10 [Source:HGNC Symbol;Acc:HGNC:10637]	3.27091	8.54e-10	8.25e-08	4	76021118	76023497	-1
282566	LINC00515	NA	1.32657	1e-09	9.59e-08	21	25582775	25583224	-1
7852	CXCR4	C-X-C motif chemokine receptor 4 [Source:HGNC Symbol;Acc:HGNC:2561]	-1.04826	1.09e-09	1.02e-07	2	136114349	136118149	-1
10791	VAMP5	vesicle associated membrane protein 5 [Source:HGNC Symbol;Acc:HGNC:12646]	1.98427	2.98e-09	2.71e-07	2	85584431	85593406	1
1152	CKB	creatine kinase B [Source:HGNC Symbol;Acc:HGNC:1991]	1.32138	3.17e-09	2.86e-07	14	103519667	103522833	-1
1839	HBEGF	heparin binding EGF like growth factor [Source:HGNC Symbol;Acc:HGNC:3059]	1.01353	3.7e-09	3.26e-07	5	140332843	140346603	-1
5816	PVALB	parvalbumin [Source:HGNC Symbol;Acc:HGNC:9704]	-1.61934	3.68e-09	3.26e-07	22	36800684	36819479	-1
4233	MET	MET proto-oncogene, receptor tyrosine kinase [Source:HGNC Symbol;Acc:HGNC:7029]	1.01289	3.96e-09	3.46e-07	7	116672196	116798386	1
8111	GPR68	G protein-coupled receptor 68 [Source:HGNC Symbol;Acc:HGNC:4519]	1.07489	6.03e-09	5.02e-07	14	91232532	91253925	-1
118430	MUCL1	mucin like 1 [Source:HGNC Symbol;Acc:HGNC:30588]	2.10519	6.99e-09	5.74e-07	12	54830518	54896008	1
2643	GCH1	GTP cyclohydrolase 1 [Source:HGNC Symbol;Acc:HGNC:4193]	1.12305	7.46e-09	5.94e-07	14	54842008	54902826	-1
84658	ADGRE3	adhesion G protein-coupled receptor E3	1.14881	7.42e-09	5.94e-07	19	14600175	14674918	-1
9050	PSTPIP2	proline-serine-threonine phosphatase interacting protein 2 [Source:HGNC Symbol;Acc:HGNC:9581]	1.00214	7.68e-09	6.06e-07	18	45983536	46072272	-1
79817	MOB3B	MOB kinase activator 3B [Source:HGNC Symbol;Acc:HGNC:23825]	1.28747	9.27e-09	7.13e-07	9	27325209	27529814	-1
135	ADORA2A	adenosine A2a receptor [Source:HGNC Symbol;Acc:HGNC:263]	2.50409	1.44e-08	1.08e-06	22	24417879	24442357	1
6504	SLAMF1	signaling lymphocytic activation molecule family member 1 [Source:HGNC Symbol;Acc:HGNC:10903]	2.98514	1.56e-08	1.16e-06	1	160608106	160647295	-1
8798	DYRK4	dual specificity tyrosine phosphorylation regulated kinase 4 [Source:HGNC Symbol;Acc:HGNC:3095]	-1.42509	1.72e-08	1.26e-06	12	4562204	4615302	1
5266	PI3	peptidase inhibitor 3 [Source:HGNC Symbol;Acc:HGNC:8947]	2.44629	2.07e-08	1.47e-06	20	45174902	45176544	1
6526	SLC5A3	solute carrier family 5 member 3 [Source:HGNC Symbol;Acc:HGNC:11038]	1.22491	2.08e-08	1.48e-06	21	34073578	34106260	1
57149	LYRM1	LYR motif containing 1 [Source:HGNC Symbol;Acc:HGNC:25074]	1.23932	2.17e-08	1.52e-06	16	20899868	20925006	1
51765	STK26	NA	1.38785	2.18e-08	1.52e-06	X	132023302	132075943	1
26270	FBXO6	F-box protein 6 [Source:HGNC Symbol;Acc:HGNC:13585]	1.00572	2.26e-08	1.57e-06	1	11664200	11674354	1
22918	CD93	CD93 molecule [Source:HGNC Symbol;Acc:HGNC:15855]	1.77294	2.38e-08	1.62e-06	20	23079360	23086324	-1
199675	MCEMP1	NA	1.23834	2.37e-08	1.62e-06	19	7677057	7679833	1
114548	NLRP3	NLR family pyrin domain containing 3 [Source:HGNC Symbol;Acc:HGNC:16400]	1.26497	4.49e-08	2.99e-06	1	247416156	247449108	1
1462	VCAN	versican [Source:HGNC Symbol;Acc:HGNC:2464]	1.37533	4.72e-08	3.11e-06	5	83471618	83582303	1
25890	ABI3BP	ABI family member 3 binding protein [Source:HGNC Symbol;Acc:HGNC:17265]	3.07066	6.34e-08	4.05e-06	3	100749156	100993515	-1
10666	CD226	CD226 molecule [Source:HGNC Symbol;Acc:HGNC:16961]	1.32316	6.49e-08	4.12e-06	18	69831158	69961803	-1
128506	OCSTAMP	osteoclast stimulatory transmembrane protein [Source:HGNC Symbol;Acc:HGNC:16116]	1.66556	6.89e-08	4.32e-06	20	46540946	46550654	-1
8542	APOL1	apolipoprotein L1 [Source:HGNC Symbol;Acc:HGNC:618]	1.23389	7.57e-08	4.67e-06	22	36253010	36267530	1
641700	ECSCR	endothelial cell surface expressed chemotaxis and apoptosis regulator [Source:HGNC Symbol;Acc:HGNC:35454]	2.32608	8.04e-08	4.93e-06	5	139448560	139462743	-1
7421	VDR	vitamin D receptor [Source:HGNC Symbol;Acc:HGNC:12679]	1.30256	8.39e-08	5.12e-06	12	47841537	47943048	-1
93082	NEURL3	neuralized E3 ubiquitin protein ligase 3 [Source:HGNC Symbol;Acc:HGNC:25162]	2.0816	9.49e-08	5.69e-06	2	96497646	96508109	-1
861	RUNX1	RUNX family transcription factor 1 [Source:HGNC Symbol;Acc:HGNC:10471]	1.26364	1.1e-07	6.5e-06	21	34787801	36004667	-1
7474	WNT5A	Wnt family member 5A [Source:HGNC Symbol;Acc:HGNC:12784]	1.59684	1.14e-07	6.73e-06	3	55465715	55490539	-1
79870	BAALC	BAALC binder of MAP3K1 and KLF4 [Source:HGNC Symbol;Acc:HGNC:14333]	1.83159	1.21e-07	7.06e-06	8	103140713	103230305	1
4862	NPAS2	neuronal PAS domain protein 2 [Source:HGNC Symbol;Acc:HGNC:7895]	1.88782	1.26e-07	7.25e-06	2	100820139	100996829	1
80830	APOL6	apolipoprotein L6 [Source:HGNC Symbol;Acc:HGNC:14870]	1.03728	1.26e-07	7.25e-06	22	35648446	35668404	1
23492	CBX7	chromobox 7 [Source:HGNC Symbol;Acc:HGNC:1557]	-1.44198	1.97e-07	1.11e-05	22	39120167	39152680	-1
9021	SOCS3	suppressor of cytokine signaling 3 [Source:HGNC Symbol;Acc:HGNC:19391]	1.41397	2.11e-07	1.19e-05	17	78356778	78360077	-1
23601	CLEC5A	C-type lectin domain containing 5A [Source:HGNC Symbol;Acc:HGNC:2054]	1.33957	2.58e-07	1.43e-05	7	141927357	141947007	-1
4774	NFIA	nuclear factor I A [Source:HGNC Symbol;Acc:HGNC:7784]	-1.61094	3.13e-07	1.72e-05	1	60865259	61462788	1
7145	TNS1	tensin 1 [Source:HGNC Symbol;Acc:HGNC:11973]	-1.1431	3.34e-07	1.83e-05	2	217799588	218033982	-1
6580	SLC22A1	solute carrier family 22 member 1 [Source:HGNC Symbol;Acc:HGNC:10963]	1.70622	3.66e-07	1.97e-05	6	160121815	160158718	1
57817	HAMP	hepcidin antimicrobial peptide [Source:HGNC Symbol;Acc:HGNC:15598]	-2.66093	3.81e-07	2.02e-05	19	35280716	35285143	1
1435	CSF1	colony stimulating factor 1 [Source:HGNC Symbol;Acc:HGNC:2432]	1.27196	3.88e-07	2.04e-05	1	109910242	109930992	1
130827	SBK3	SH3 domain binding kinase family member 3	2.33783	4.3e-07	2.26e-05	19	55540558	55545543	-1
2255	FGF10	fibroblast growth factor 10 [Source:HGNC Symbol;Acc:HGNC:3666]	2.34624	4.36e-07	2.28e-05	5	44300247	44389706	-1
399	RHOH	ras homolog family member H [Source:HGNC Symbol;Acc:HGNC:686]	1.6112	4.88e-07	2.5e-05	4	40191053	40246967	1
6374	CXCL5	C-X-C motif chemokine ligand 5 [Source:HGNC Symbol;Acc:HGNC:10642]	1.54524	4.95e-07	2.51e-05	4	73995642	73998677	-1
80820	EEPD1	endonuclease/exonuclease/phosphatase family domain containing 1 [Source:HGNC Symbol;Acc:HGNC:22223]	-1.20266	5.03e-07	2.54e-05	7	36153254	36301538	1
115362	GBP5	guanylate binding protein 5 [Source:HGNC Symbol;Acc:HGNC:19895]	2.29842	6.01e-07	3.01e-05	1	89258950	89272804	-1
53373	TPCN1	two pore segment channel 1 [Source:HGNC Symbol;Acc:HGNC:18182]	-1.64569	6.41e-07	3.18e-05	12	113221050	113298585	1
3575	IL7R	interleukin 7 receptor [Source:HGNC Symbol;Acc:HGNC:6024]	1.1444	6.78e-07	3.32e-05	5	35852695	35879603	1
3673	ITGA2	integrin subunit alpha 2 [Source:HGNC Symbol;Acc:HGNC:6137]	1.332	7.65e-07	3.73e-05	5	52989340	53094779	1
4001	LMNB1	lamin B1 [Source:HGNC Symbol;Acc:HGNC:6637]	1.4566	9.89e-07	4.65e-05	5	126776623	126837020	1
57091	CASS4	Cas scaffold protein family member 4 [Source:HGNC Symbol;Acc:HGNC:15878]	1.09209	1.04e-06	4.82e-05	20	56412112	56460387	1
3479	IGF1	insulin like growth factor 1 [Source:HGNC Symbol;Acc:HGNC:5464]	1.70285	1.27e-06	5.81e-05	12	102395874	102481744	-1
7453	WARS	tryptophanyl-tRNA synthetase 1 [Source:HGNC Symbol;Acc:HGNC:12729]	1.01751	1.27e-06	5.81e-05	14	100333790	100376805	-1
1727	CYB5R3	cytochrome b5 reductase 3 [Source:HGNC Symbol;Acc:HGNC:2873]	1.10761	1.42e-06	6.41e-05	22	42617840	42649392	-1
6361	CCL17	C-C motif chemokine ligand 17 [Source:HGNC Symbol;Acc:HGNC:10615]	2.10858	1.45e-06	6.54e-05	16	57404767	57416063	1
11262	SP140	SP140 nuclear body protein [Source:HGNC Symbol;Acc:HGNC:17133]	1.32945	1.73e-06	7.69e-05	2	230203110	230313215	1
144100	PLEKHA7	pleckstrin homology domain containing A7 [Source:HGNC Symbol;Acc:HGNC:27049]	1.85479	2.21e-06	9.7e-05	11	16777297	17014414	-1
1440	CSF3	colony stimulating factor 3 [Source:HGNC Symbol;Acc:HGNC:2438]	2.58659	2.27e-06	9.92e-05	17	40015361	40017813	1
1577	CYP3A5	cytochrome P450 family 3 subfamily A member 5 [Source:HGNC Symbol;Acc:HGNC:2638]	2.32045	2.81e-06	0.000120688	7	99648194	99679998	-1
9590	AKAP12	A-kinase anchoring protein 12 [Source:HGNC Symbol;Acc:HGNC:370]	1.4098	3.03e-06	0.000128649	6	151239967	151358559	1
8076	MFAP5	microfibril associated protein 5 [Source:HGNC Symbol;Acc:HGNC:29673]	-1.04171	3.42e-06	0.000142017	12	8637346	8662888	-1
54498	SMOX	spermine oxidase [Source:HGNC Symbol;Acc:HGNC:15862]	1.25755	3.75e-06	0.000154338	20	4120980	4187747	1
2321	FLT1	fms related tyrosine kinase 1 [Source:HGNC Symbol;Acc:HGNC:3763]	1.73108	3.81e-06	0.000155607	13	28300346	28495145	-1
5054	SERPINE1	serpin family E member 1 [Source:HGNC Symbol;Acc:HGNC:8583]	1.32409	4.11e-06	0.000165129	7	101127104	101139247	1
6236	RRAD	RRAD, Ras related glycolysis inhibitor and calcium channel regulator [Source:HGNC Symbol;Acc:HGNC:10446]	1.24825	4.63e-06	0.000184504	16	66921679	66925536	-1
1846	DUSP4	dual specificity phosphatase 4 [Source:HGNC Symbol;Acc:HGNC:3070]	1.26091	4.75e-06	0.000187375	8	29333064	29350684	-1
3672	ITGA1	integrin subunit alpha 1 [Source:HGNC Symbol;Acc:HGNC:6134]	1.02348	4.88e-06	0.000191805	5	52787916	52959209	1
91461	PKDCC	protein kinase domain containing, cytoplasmic [Source:HGNC Symbol;Acc:HGNC:25123]	-1.01077	5.18e-06	0.000202491	2	42048021	42058517	1
6890	TAP1	transporter 1, ATP binding cassette subfamily B member [Source:HGNC Symbol;Acc:HGNC:43]	1.11249	5.52e-06	0.000214531	6	32884481	32893250	-1
64078	SLC28A3	solute carrier family 28 member 3 [Source:HGNC Symbol;Acc:HGNC:16484]	1.03945	6.16e-06	0.000235123	9	84275457	84340758	-1
7881	KCNAB1	potassium voltage-gated channel subfamily A member regulatory beta subunit 1 [Source:HGNC Symbol;Acc:HGNC:6228]	-1.45208	6.51e-06	0.000247479	3	156037701	156539138	1
2633	GBP1	guanylate binding protein 1 [Source:HGNC Symbol;Acc:HGNC:4182]	1.56236	6.82e-06	0.000258309	1	89052319	89065230	-1
4049	LTA	lymphotoxin alpha [Source:HGNC Symbol;Acc:HGNC:6709]	2.36213	7.11e-06	0.000268516	6	31562278	31564550	1
4360	MRC1	mannose receptor C-type 1 [Source:HGNC Symbol;Acc:HGNC:7228]	1.16193	8.8e-06	0.000326447	10	17809348	17911164	1
5164	PDK2	pyruvate dehydrogenase kinase 2 [Source:HGNC Symbol;Acc:HGNC:8810]	-1.23715	8.78e-06	0.000326447	17	50094737	50112152	1
388115	CCDC9B	coiled-coil domain containing 9B	-1.51661	8.99e-06	0.000331455	15	40331452	40340967	-1
285848	PNPLA1	patatin like phospholipase domain containing 1 [Source:HGNC Symbol;Acc:HGNC:21246]	1.12336	9.89e-06	0.000360013	6	36243203	36312229	1
10537	UBD	ubiquitin D [Source:HGNC Symbol;Acc:HGNC:18795]	2.79135	1.2e-05	0.000431946	6	29555518	29559832	-1
9246	UBE2L6	ubiquitin conjugating enzyme E2 L6 [Source:HGNC Symbol;Acc:HGNC:12490]	1.02574	1.32e-05	0.000468405	11	57551656	57568284	-1
113157	RPLP0P2	NA	1.198	1.39e-05	0.000488191	11	61615036	61639449	1
3662	IRF4	interferon regulatory factor 4 [Source:HGNC Symbol;Acc:HGNC:6119]	1.17316	1.42e-05	0.00049656	6	391752	411443	1
25840	METTL7A	methyltransferase like 7A [Source:HGNC Symbol;Acc:HGNC:24550]	-1.56974	1.51e-05	0.000519747	12	50923472	50932510	1
285972	LINC00996	long intergenic non-protein coding RNA 996	2.01712	1.64e-05	0.000554912	7	150433654	150448140	1
3659	IRF1	interferon regulatory factor 1 [Source:HGNC Symbol;Acc:HGNC:6116]	1.20148	1.73e-05	0.000580524	5	132481609	132490777	-1
114836	SLAMF6	SLAM family member 6 [Source:HGNC Symbol;Acc:HGNC:21392]	-1.11202	2.11e-05	0.000681887	1	160485030	160523262	-1
3576	CXCL8	C-X-C motif chemokine ligand 8	1.04244	2.13e-05	0.000685677	4	73740569	73743716	1
10677	AVIL	advillin [Source:HGNC Symbol;Acc:HGNC:14188]	1.64451	2.22e-05	0.000711335	12	57797376	57818704	-1
3437	IFIT3	interferon induced protein with tetratricopeptide repeats 3 [Source:HGNC Symbol;Acc:HGNC:5411]	1.67726	2.45e-05	0.00077091	10	89327997	89340971	1
3560	IL2RB	interleukin 2 receptor subunit beta [Source:HGNC Symbol;Acc:HGNC:6009]	1.25318	2.51e-05	0.000784567	22	37125843	37175054	-1
6772	STAT1	signal transducer and activator of transcription 1 [Source:HGNC Symbol;Acc:HGNC:11362]	1.24106	2.53e-05	0.000789446	2	190908460	191020960	-1
8508	NIPSNAP1	nipsnap homolog 1 [Source:HGNC Symbol;Acc:HGNC:7827]	-1.11226	3.05e-05	0.000931045	22	29554808	29581327	-1
771	CA12	carbonic anhydrase 12 [Source:HGNC Symbol;Acc:HGNC:1371]	1.22063	3.12e-05	0.000944665	15	63321378	63381846	-1
5239	PGM5	phosphoglucomutase 5 [Source:HGNC Symbol;Acc:HGNC:8908]	-1.20444	3.35e-05	0.000995317	9	68328308	68531061	1
6369	CCL24	C-C motif chemokine ligand 24 [Source:HGNC Symbol;Acc:HGNC:10623]	1.68751	3.51e-05	0.00102888	7	75811665	75823356	-1
9955	HS3ST3A1	heparan sulfate-glucosamine 3-sulfotransferase 3A1 [Source:HGNC Symbol;Acc:HGNC:5196]	1.531	3.5e-05	0.00102888	17	13494032	13601929	-1
10990	LILRB5	leukocyte immunoglobulin like receptor B5 [Source:HGNC Symbol;Acc:HGNC:6609]	-1.10318	3.6e-05	0.00105475	19	54251016	54257914	-1
146850	PIK3R6	phosphoinositide-3-kinase regulatory subunit 6 [Source:HGNC Symbol;Acc:HGNC:27101]	1.93049	3.68e-05	0.00107057	17	8802722	8867677	-1
9953	HS3ST3B1	heparan sulfate-glucosamine 3-sulfotransferase 3B1 [Source:HGNC Symbol;Acc:HGNC:5198]	1.11852	4.22e-05	0.00121236	17	14301081	14349404	1
10148	EBI3	Epstein-Barr virus induced 3 [Source:HGNC Symbol;Acc:HGNC:3129]	1.98912	4.26e-05	0.0012164	19	4229523	4237528	1
120224	TMEM45B	transmembrane protein 45B [Source:HGNC Symbol;Acc:HGNC:25194]	1.63079	5.06e-05	0.00140786	11	129815848	129860003	1
202052	DNAJC18	DnaJ heat shock protein family (Hsp40) member C18 [Source:HGNC Symbol;Acc:HGNC:28429]	1.21517	5.35e-05	0.00146757	5	139408588	139444491	-1
3371	TNC	tenascin C [Source:HGNC Symbol;Acc:HGNC:5318]	1.47065	5.78e-05	0.00156512	9	115019575	115118257	-1
6354	CCL7	C-C motif chemokine ligand 7 [Source:HGNC Symbol;Acc:HGNC:10634]	1.00231	5.87e-05	0.00158505	17	34270221	34272242	1
7225	TRPC6	transient receptor potential cation channel subfamily C member 6 [Source:HGNC Symbol;Acc:HGNC:12338]	-1.57912	6.97e-05	0.0018431	11	101451564	101872562	-1
284759	SIRPB2	signal regulatory protein beta 2 [Source:HGNC Symbol;Acc:HGNC:16247]	-1.02384	6.97e-05	0.0018431	20	1470741	1491587	-1
3290	HSD11B1	hydroxysteroid 11-beta dehydrogenase 1 [Source:HGNC Symbol;Acc:HGNC:5208]	1.051	7.09e-05	0.00186848	1	209686178	209734949	1
143098	MPP7	membrane palmitoylated protein 7 [Source:HGNC Symbol;Acc:HGNC:26542]	-1.58104	7.56e-05	0.00197914	10	28050993	28334486	-1
4907	NT5E	5'-nucleotidase ecto [Source:HGNC Symbol;Acc:HGNC:8021]	1.02014	7.65e-05	0.00199657	6	85449584	85495791	1
8853	ASAP2	ArfGAP with SH3 domain, ankyrin repeat and PH domain 2 [Source:HGNC Symbol;Acc:HGNC:2721]	1.27995	8.72e-05	0.00222954	2	9206765	9405683	1
653567	TMEM236	transmembrane protein 236 [Source:HGNC Symbol;Acc:HGNC:23473]	1.58318	8.68e-05	0.00222954	10	17752201	17800868	1
10993	SDS	serine dehydratase [Source:HGNC Symbol;Acc:HGNC:10691]	-1.17924	9.21e-05	0.00232806	12	113392445	113426301	-1
30009	TBX21	T-box transcription factor 21 [Source:HGNC Symbol;Acc:HGNC:11599]	1.08329	0.000107409	0.00265867	17	47733236	47746122	1
1378	CR1	complement C3b/C4b receptor 1 (Knops blood group) [Source:HGNC Symbol;Acc:HGNC:2334]	-1.06148	0.000108808	0.00268114	1	207496147	207641765	1
9945	GFPT2	glutamine-fructose-6-phosphate transaminase 2 [Source:HGNC Symbol;Acc:HGNC:4242]	1.33548	0.000108764	0.00268114	5	180300698	180353336	-1
5176	SERPINF1	serpin family F member 1 [Source:HGNC Symbol;Acc:HGNC:8824]	-1.20391	0.000109681	0.00269216	17	1762029	1777565	1
84953	MICALCL	microtubule associated monooxygenase, calponin and LIM domain containing 2 [Source:HGNC Symbol;Acc:HGNC:24693]	1.21044	0.00011722	0.00284349	11	12094008	12359144	1
2352	FOLR3	folate receptor gamma [Source:HGNC Symbol;Acc:HGNC:3795]	-2.06179	0.000121935	0.00293827	11	72114869	72139892	1
84824	FCRLA	Fc receptor like A [Source:HGNC Symbol;Acc:HGNC:18504]	1.78058	0.000124492	0.00297365	1	161706972	161714352	1
23178	PASK	PAS domain containing serine/threonine kinase [Source:HGNC Symbol;Acc:HGNC:17270]	-1.97122	0.000146767	0.00342332	2	241106099	241150264	-1
128372	OR6N1	olfactory receptor family 6 subfamily N member 1 [Source:HGNC Symbol;Acc:HGNC:15034]	-1.23914	0.000151922	0.00349316	1	158747814	158772195	-1
80055	PGAP1	post-GPI attachment to proteins inositol deacylase 1 [Source:HGNC Symbol;Acc:HGNC:25712]	1.04175	0.000151371	0.00349316	2	196833004	196927796	-1
140947	C5orf20	NA	-1.71571	0.000172254	0.00390109	5	135444214	135447348	-1
80020	FOXRED2	FAD dependent oxidoreductase domain containing 2 [Source:HGNC Symbol;Acc:HGNC:26264]	-1.72315	0.000177006	0.00398391	22	36487190	36507101	-1
79754	ASB13	ankyrin repeat and SOCS box containing 13 [Source:HGNC Symbol;Acc:HGNC:19765]	-1.08246	0.000183449	0.00411196	10	5638867	5666595	-1
26228	STAP1	signal transducing adaptor family member 1 [Source:HGNC Symbol;Acc:HGNC:24133]	2.42103	0.000200151	0.00442277	4	67558727	67607337	1
10068	IL18BP	interleukin 18 binding protein [Source:HGNC Symbol;Acc:HGNC:5987]	1.24854	0.000207783	0.00457291	11	71998613	72005715	1
65078	RTN4R	reticulon 4 receptor [Source:HGNC Symbol;Acc:HGNC:18601]	-1.18145	0.000228262	0.00490494	22	20241415	20283246	-1
115361	GBP4	guanylate binding protein 4 [Source:HGNC Symbol;Acc:HGNC:20480]	1.15969	0.000271308	0.0057337	1	89181144	89198942	-1
4064	CD180	CD180 molecule [Source:HGNC Symbol;Acc:HGNC:6726]	-1.54018	0.000306731	0.00636555	5	67179613	67196799	-1
84069	PLEKHN1	pleckstrin homology domain containing N1 [Source:HGNC Symbol;Acc:HGNC:25284]	1.29788	0.000331261	0.00682273	1	966482	975865	1
728730	MAP4K3-DT	MAP4K3 divergent transcript	-1.27129	0.000340335	0.00698326	2	39437416	39601344	1
4856	NOV	cellular communication network factor 3 [Source:HGNC Symbol;Acc:HGNC:7885]	-1.7172	0.000365221	0.00734209	8	119416446	119424434	1
116844	LRG1	leucine rich alpha-2-glycoprotein 1 [Source:HGNC Symbol;Acc:HGNC:29480]	1.10803	0.000390718	0.00771262	19	4536402	4540036	-1
10205	MPZL2	myelin protein zero like 2 [Source:HGNC Symbol;Acc:HGNC:3496]	-1.16443	0.000468403	0.00898609	11	118253416	118264536	-1
134285	TMEM171	transmembrane protein 171 [Source:HGNC Symbol;Acc:HGNC:27031]	1.72832	0.000546661	0.0101142	5	73120569	73131809	1
79899	PRR5L	proline rich 5 like [Source:HGNC Symbol;Acc:HGNC:25878]	1.66038	0.000567913	0.0104542	11	36296288	36465204	1
6819	SULT1C2	sulfotransferase family 1C member 2 [Source:HGNC Symbol;Acc:HGNC:11456]	-1.1935	0.000651863	0.0117421	2	108288639	108309915	1
7625	ZNF74	zinc finger protein 74 [Source:HGNC Symbol;Acc:HGNC:13144]	-1.47761	0.000778215	0.0134628	22	20394115	20408461	1
8743	TNFSF10	TNF superfamily member 10 [Source:HGNC Symbol;Acc:HGNC:11925]	1.10704	0.000790329	0.0136328	3	172505508	172523475	-1
221468	TMEM217	transmembrane protein 217 [Source:NCBI gene;Acc:221468]	1.49065	0.000835286	0.0142292	6	37212181	37257637	-1
8722	CTSF	cathepsin F [Source:HGNC Symbol;Acc:HGNC:2531]	-1.07706	0.00101503	0.016609	11	66563464	66568841	-1
94240	EPSTI1	epithelial stromal interaction 1 [Source:HGNC Symbol;Acc:HGNC:16465]	1.12982	0.00106675	0.0171979	13	42886388	42992271	-1
100128023	LOC100128023	NA	-1.23972	0.00113754	0.0182074	3	193993093	193994238	-1
57630	SH3RF1	SH3 domain containing ring finger 1 [Source:HGNC Symbol;Acc:HGNC:17650]	1.09758	0.00116209	0.0184918	4	169094259	169270956	-1
100303749	LOC100303749	LSM3 homolog, U6 small nuclear RNA associated	1.17544	0.00118324	0.0187737	5	65944805	65945573	-1
9103	FCGR2C	Fc fragment of IgG receptor IIa [Source:HGNC Symbol;Acc:HGNC:3616]	1.13252	0.0012159	0.0192081	1	161505430	161524013	1
9956	HS3ST2	heparan sulfate-glucosamine 3-sulfotransferase 2 [Source:HGNC Symbol;Acc:HGNC:5195]	-1.38524	0.00123382	0.0193691	16	22814162	22916338	1
57007	ACKR3	atypical chemokine receptor 3	-1.67498	0.00129191	0.0200673	2	236537131	236582358	1
58473	PLEKHB1	pleckstrin homology domain containing B1 [Source:HGNC Symbol;Acc:HGNC:19079]	-1.19616	0.00129682	0.0200796	11	73646178	73662819	1
4811	NID1	nidogen 1 [Source:HGNC Symbol;Acc:HGNC:7821]	-1.17284	0.00136984	0.0210608	1	235975830	236065109	-1
221692	PHACTR1	phosphatase and actin regulator 1 [Source:HGNC Symbol;Acc:HGNC:20990]	1.10122	0.00141827	0.021653	6	12716805	13290484	1
79839	CCDC102B	coiled-coil domain containing 102B [Source:HGNC Symbol;Acc:HGNC:26295]	1.18579	0.00142816	0.0217432	18	68715209	69055189	1
113791	PIK3IP1	phosphoinositide-3-kinase interacting protein 1 [Source:HGNC Symbol;Acc:HGNC:24942]	-1.10101	0.0015597	0.0234837	22	31281594	31292534	-1
4033	LRMP	lymphoid restricted membrane protein [Source:HGNC Symbol;Acc:HGNC:6690]	-1.20986	0.00157879	0.0236731	12	25004342	25108334	1
10924	SMPDL3A	sphingomyelin phosphodiesterase acid like 3A [Source:HGNC Symbol;Acc:HGNC:17389]	-1.1631	0.0016165	0.0241392	6	122789049	122809720	1
23171	GPD1L	glycerol-3-phosphate dehydrogenase 1 like [Source:HGNC Symbol;Acc:HGNC:28956]	-1.05764	0.00164215	0.0244552	3	32105689	32168713	1
6445	SGCG	sarcoglycan gamma [Source:HGNC Symbol;Acc:HGNC:10809]	-1.07441	0.00208069	0.0299642	13	23180952	23325165	1
9121	SLC16A5	solute carrier family 16 member 5 [Source:HGNC Symbol;Acc:HGNC:10926]	-1.02047	0.00208585	0.0299988	17	75087727	75106162	1
4430	MYO1B	myosin IB [Source:HGNC Symbol;Acc:HGNC:7596]	1.40915	0.00237367	0.0331777	2	191245185	191425389	1
3797	KIF3C	kinesin family member 3C [Source:HGNC Symbol;Acc:HGNC:6321]	-1.45297	0.00246757	0.03401	2	25926598	25982749	-1
3762	KCNJ5	potassium inwardly rectifying channel subfamily J member 5 [Source:HGNC Symbol;Acc:HGNC:6266]	-1.14372	0.00270409	0.0364868	11	128891356	128921163	1
10411	RAPGEF3	Rap guanine nucleotide exchange factor 3 [Source:HGNC Symbol;Acc:HGNC:16629]	-1.08558	0.0028488	0.0381098	12	47734363	47771040	-1
391114	OR6K3	olfactory receptor family 6 subfamily K member 3 [Source:HGNC Symbol;Acc:HGNC:15030]	-1.19347	0.00285939	0.0381392	1	158716327	158720720	-1
130367	SGPP2	sphingosine-1-phosphate phosphatase 2 [Source:HGNC Symbol;Acc:HGNC:19953]	1.11272	0.0029407	0.0387765	2	222424543	222562621	1
101	ADAM8	ADAM metallopeptidase domain 8 [Source:HGNC Symbol;Acc:HGNC:215]	1.23959	0.00294051	0.0387765	10	133262420	133276868	-1
54626	HES2	hes family bHLH transcription factor 2 [Source:HGNC Symbol;Acc:HGNC:16005]	-1.04489	0.00303056	0.0396662	1	6412418	6424670	-1
969	CD69	CD69 molecule [Source:HGNC Symbol;Acc:HGNC:1694]	1.04755	0.00305269	0.0398603	12	9752486	9760901	-1
1628	DBP	D-box binding PAR bZIP transcription factor [Source:HGNC Symbol;Acc:HGNC:2697]	-1.10698	0.0034724	0.0441381	19	48630030	48637379	-1
339451	KLHL17	kelch like family member 17 [Source:HGNC Symbol;Acc:HGNC:24023]	1.26923	0.00367645	0.0459704	1	960584	965719	1
5920	RARRES3	phospholipase A and acyltransferase 4 [Source:HGNC Symbol;Acc:HGNC:9869]	1.23874	0.00379907	0.0469126	11	63536808	63546462	1
6373	CXCL11	C-X-C motif chemokine ligand 11 [Source:HGNC Symbol;Acc:HGNC:10638]	2.55818	0.00410119	0.0498686	4	76033682	76041415	-1

### Sheet: 6) DE-hMDM-MT integration set
Human NCBI Gene ID	Gene Symbol	Description	Log2 fold change	P value	FDR Padj.	Chromosome	Start position	End position	Strand
3620	IDO1	indoleamine 2,3-dioxygenase 1 [Source:HGNC Symbol;Acc:HGNC:6059]	11.8787	3.74e-105	4.24e-101	8	39902275	39928790	1
4283	CXCL9	C-X-C motif chemokine ligand 9 [Source:HGNC Symbol;Acc:HGNC:7098]	10.2989	2.94e-93	1.67e-89	4	76001275	76007509	-1
118932	ANKRD22	ankyrin repeat domain 22 [Source:HGNC Symbol;Acc:HGNC:28321]	10.9463	3.73e-84	1.41e-80	10	88819896	88851844	-1
7130	TNFAIP6	TNF alpha induced protein 6 [Source:HGNC Symbol;Acc:HGNC:11898]	7.24888	8.78e-77	2.49e-73	2	151357592	151380046	1
10537	UBD	ubiquitin D [Source:HGNC Symbol;Acc:HGNC:18795]	9.58304	3.2e-74	7.25e-71	6	29555518	29559832	-1
6355	CCL8	C-C motif chemokine ligand 8 [Source:HGNC Symbol;Acc:HGNC:10635]	7.93788	2.49e-73	4.7e-70	17	34319435	34321402	1
4496	MT1H	metallothionein 1H [Source:HGNC Symbol;Acc:HGNC:7400]	7.47225	3.3e-69	5.35e-66	16	56669814	56671129	1
145864	HAPLN3	hyaluronan and proteoglycan link protein 3 [Source:HGNC Symbol;Acc:HGNC:21446]	9.62297	1.16e-66	1.65e-63	15	88877288	88895626	-1
6359	CCL15	C-C motif chemokine ligand 15 [Source:HGNC Symbol;Acc:HGNC:10613]	9.22898	2.5e-64	3.15e-61	17	35996472	36002080	-1
10894	LYVE1	lymphatic vessel endothelial hyaluronan receptor 1 [Source:HGNC Symbol;Acc:HGNC:14687]	-7.15947	1.02e-58	1.15e-55	11	10556966	10611689	-1
3627	CXCL10	C-X-C motif chemokine ligand 10 [Source:HGNC Symbol;Acc:HGNC:10637]	7.31157	7.58e-56	7.81e-53	4	76021118	76023497	-1
4495	MT1G	metallothionein 1G [Source:HGNC Symbol;Acc:HGNC:7399]	6.14342	1.83e-53	1.73e-50	16	56666731	56668065	-1
2643	GCH1	GTP cyclohydrolase 1 [Source:HGNC Symbol;Acc:HGNC:4193]	5.62027	2.09e-53	1.82e-50	14	54842008	54902826	-1
6373	CXCL11	C-X-C motif chemokine ligand 11 [Source:HGNC Symbol;Acc:HGNC:10638]	8.17405	1.15e-50	9.28e-48	4	76033682	76041415	-1
115361	GBP4	guanylate binding protein 4 [Source:HGNC Symbol;Acc:HGNC:20480]	6.06898	1.07e-49	8.11e-47	1	89181144	89198942	-1
5168	ENPP2	ectonucleotide pyrophosphatase/phosphodiesterase 2 [Source:HGNC Symbol;Acc:HGNC:3357]	6.12602	5.59e-49	3.96e-46	8	119557086	119673453	-1
4499	MT1M	metallothionein 1M [Source:HGNC Symbol;Acc:HGNC:14296]	7.24024	4.13e-48	2.75e-45	16	56632659	56633981	1
3290	HSD11B1	hydroxysteroid 11-beta dehydrogenase 1 [Source:HGNC Symbol;Acc:HGNC:5208]	5.94737	4.3e-46	2.56e-43	1	209686178	209734949	1
716	C1S	complement C1s [Source:HGNC Symbol;Acc:HGNC:1247]	8.2186	5.5e-46	3.12e-43	12	6988259	7071032	1
3624	INHBA	inhibin subunit beta A [Source:HGNC Symbol;Acc:HGNC:6066]	6.69567	1.14e-45	6.15e-43	7	41667168	41705834	-1
6364	CCL20	C-C motif chemokine ligand 20 [Source:HGNC Symbol;Acc:HGNC:10619]	7.30131	1.25e-44	6.47e-42	2	227805739	227817564	1
115362	GBP5	guanylate binding protein 5 [Source:HGNC Symbol;Acc:HGNC:19895]	6.10131	7.39e-43	3.64e-40	1	89258950	89272804	-1
79931	TNIP3	TNFAIP3 interacting protein 3 [Source:HGNC Symbol;Acc:HGNC:19315]	10.3217	1.79e-41	8.13e-39	4	121131408	121227466	-1
3601	IL15RA	interleukin 15 receptor subunit alpha [Source:HGNC Symbol;Acc:HGNC:5978]	4.54189	1.75e-41	8.13e-39	10	5943639	5978187	-1
952	CD38	CD38 molecule [Source:HGNC Symbol;Acc:HGNC:1667]	5.28696	2.49e-41	1.04e-38	4	15778275	15853232	1
654816	NCF1B	neutrophil cytosolic factor 1B pseudogene	4.64424	2.47e-41	1.04e-38	7	73220639	73235945	1
3458	IFNG	interferon gamma [Source:HGNC Symbol;Acc:HGNC:5438]	7.76984	1.79e-40	7.25e-38	12	68154768	68159740	-1
6414	SELENOP	selenoprotein P	-5.11928	1.14e-39	4.45e-37	5	42799880	42812076	-1
91543	RSAD2	radical S-adenosyl methionine domain containing 2 [Source:HGNC Symbol;Acc:HGNC:30908]	4.33397	1.36e-39	5.15e-37	2	6865806	6898239	1
7124	TNF	tumor necrosis factor [Source:HGNC Symbol;Acc:HGNC:11892]	4.3244	1.89e-39	6.91e-37	6	31565793	31568564	1
3659	IRF1	interferon regulatory factor 1 [Source:HGNC Symbol;Acc:HGNC:6116]	4.52625	2.84e-39	1.01e-36	5	132481609	132490777	-1
2633	GBP1	guanylate binding protein 1 [Source:HGNC Symbol;Acc:HGNC:4182]	5.65098	8.24e-39	2.83e-36	1	89052319	89065230	-1
2162	F13A1	coagulation factor XIII A chain [Source:HGNC Symbol;Acc:HGNC:3531]	-7.47091	1.51e-38	5.05e-36	6	6144084	6321013	-1
5743	PTGS2	prostaglandin-endoperoxide synthase 2 [Source:HGNC Symbol;Acc:HGNC:9605]	4.63888	3.31e-38	1.07e-35	1	186671791	186680423	-1
6352	CCL5	C-C motif chemokine ligand 5 [Source:HGNC Symbol;Acc:HGNC:10632]	5.09653	4.22e-38	1.33e-35	17	35871491	35880793	-1
2921	CXCL3	C-X-C motif chemokine ligand 3 [Source:HGNC Symbol;Acc:HGNC:4604]	5.41189	6e-38	1.84e-35	4	74036589	74038807	-1
654817	NCF1C	neutrophil cytosolic factor 1C pseudogene	4.90388	1.68e-37	5e-35	7	75156578	75171998	-1
10148	EBI3	Epstein-Barr virus induced 3 [Source:HGNC Symbol;Acc:HGNC:3129]	4.69337	3.62e-37	1.05e-34	19	4229523	4237528	1
400759	GBP1P1	guanylate binding protein 1 pseudogene 1	6.9774	2.24e-36	6.34e-34	1	89407679	89424934	1
93978	CLEC6A	C-type lectin domain containing 6A [Source:HGNC Symbol;Acc:HGNC:14556]	5.56143	2.66e-36	7.35e-34	12	8455962	8478330	1
9447	AIM2	absent in melanoma 2 [Source:HGNC Symbol;Acc:HGNC:357]	6.19626	4.1e-36	1.11e-33	1	159062484	159147096	-1
80833	APOL3	apolipoprotein L3 [Source:HGNC Symbol;Acc:HGNC:14868]	5.19153	7.5e-36	1.98e-33	22	36140330	36166177	-1
6362	CCL18	C-C motif chemokine ligand 18 [Source:HGNC Symbol;Acc:HGNC:10616]	4.48428	1.07e-35	2.77e-33	17	36064636	36072388	1
9235	IL32	interleukin 32 [Source:HGNC Symbol;Acc:HGNC:16830]	5.65351	4.27e-35	1.08e-32	16	3065297	3082192	1
26253	CLEC4E	C-type lectin domain family 4 member E [Source:HGNC Symbol;Acc:HGNC:14555]	4.16556	7.08e-35	1.74e-32	12	8533305	8540905	-1
2919	CXCL1	C-X-C motif chemokine ligand 1 [Source:HGNC Symbol;Acc:HGNC:4602]	5.82045	1.78e-34	4.31e-32	4	73869393	73871308	1
441168	CALHM6	calcium homeostasis modulator family member 6	5.31493	2.07e-33	4.88e-31	6	116461375	116463782	1
6648	SOD2	superoxide dismutase 2 [Source:HGNC Symbol;Acc:HGNC:11180]	4.2716	2.82e-33	6.53e-31	6	159669069	159745186	-1
6351	CCL4	C-C motif chemokine ligand 4 [Source:HGNC Symbol;Acc:HGNC:10630]	4.06806	4.3e-33	9.75e-31	17	36103979	36106010	1
133396	IL31RA	interleukin 31 receptor A [Source:HGNC Symbol;Acc:HGNC:18969]	9.92695	4.53e-32	1.01e-29	5	55851357	55922854	1
3718	JAK3	Janus kinase 3 [Source:HGNC Symbol;Acc:HGNC:6193]	4.32174	1.04e-31	2.26e-29	19	17824780	17848071	-1
11182	SLC2A6	solute carrier family 2 member 6 [Source:HGNC Symbol;Acc:HGNC:11011]	4.42067	4.54e-31	9.72e-29	9	133471094	133479127	-1
5920	RARRES3	phospholipase A and acyltransferase 4 [Source:HGNC Symbol;Acc:HGNC:9869]	4.83514	1.2e-30	2.52e-28	11	63536808	63546462	1
29126	CD274	CD274 molecule [Source:HGNC Symbol;Acc:HGNC:17635]	4.01809	2.9e-30	5.97e-28	9	5450503	5470566	1
629	CFB	complement factor B [Source:HGNC Symbol;Acc:HGNC:1037]	4.58467	4.58e-30	9.28e-28	6	31985034	31990148	1
51676	ASB2	ankyrin repeat and SOCS box containing 2 [Source:HGNC Symbol;Acc:HGNC:16012]	-3.86554	2.72e-29	5.41e-27	14	93934153	93976791	-1
255231	MCOLN2	mucolipin 2 [Source:HGNC Symbol;Acc:HGNC:13357]	4.33943	3.74e-29	7.32e-27	1	84925583	84997113	-1
91768	CABLES1	Cdk5 and Abl enzyme substrate 1 [Source:HGNC Symbol;Acc:HGNC:25097]	-5.96217	4.54e-29	8.73e-27	18	23134564	23260467	1
6398	SECTM1	secreted and transmembrane 1 [Source:HGNC Symbol;Acc:HGNC:10707]	3.77713	7.42e-29	1.4e-26	17	82321024	82334074	-1
10964	IFI44L	interferon induced protein 44 like [Source:HGNC Symbol;Acc:HGNC:17817]	4.16268	9.59e-29	1.78e-26	1	78619922	78646145	1
3985	LIMK2	LIM domain kinase 2 [Source:HGNC Symbol;Acc:HGNC:6614]	3.69832	2.46e-28	4.5e-26	22	31212239	31280080	1
4501	MT1X	metallothionein 1X [Source:HGNC Symbol;Acc:HGNC:7405]	3.40121	3.99e-28	7.18e-26	16	56682470	56684196	1
1906	EDN1	endothelin 1 [Source:HGNC Symbol;Acc:HGNC:3176]	3.96866	9.49e-28	1.68e-25	6	12290361	12297194	1
6772	STAT1	signal transducer and activator of transcription 1 [Source:HGNC Symbol;Acc:HGNC:11362]	3.72495	1.02e-27	1.79e-25	2	190908460	191020960	-1
10507	SEMA4D	semaphorin 4D [Source:HGNC Symbol;Acc:HGNC:10732]	3.44353	1.88e-27	3.23e-25	9	89360787	89498130	-1
246778	IL27	interleukin 27 [Source:HGNC Symbol;Acc:HGNC:19157]	5.71384	5.45e-27	9.22e-25	16	28499362	28512051	-1
2358	FPR2	formyl peptide receptor 2 [Source:HGNC Symbol;Acc:HGNC:3827]	5.10065	1.09e-26	1.82e-24	19	51752026	51770531	1
1594	CYP27B1	cytochrome P450 family 27 subfamily B member 1 [Source:HGNC Symbol;Acc:HGNC:2606]	3.72486	1.4e-26	2.3e-24	12	57762334	57768986	-1
81035	COLEC12	collectin subfamily member 12 [Source:HGNC Symbol;Acc:HGNC:16016]	-3.61074	1.96e-26	3.18e-24	18	316737	500722	-1
3437	IFIT3	interferon induced protein with tetratricopeptide repeats 3 [Source:HGNC Symbol;Acc:HGNC:5411]	4.09402	2.56e-26	4.09e-24	10	89327997	89340971	1
6035	RNASE1	ribonuclease A family member 1, pancreatic [Source:HGNC Symbol;Acc:HGNC:10044]	-3.34944	5.29e-26	8.33e-24	14	20801228	20802855	-1
51279	C1RL	complement C1r subcomponent like [Source:HGNC Symbol;Acc:HGNC:21265]	3.9312	5.5e-26	8.54e-24	12	7089587	7109238	-1
135	ADORA2A	adenosine A2a receptor [Source:HGNC Symbol;Acc:HGNC:263]	5.53423	1.67e-25	2.56e-23	22	24417879	24442357	1
130367	SGPP2	sphingosine-1-phosphate phosphatase 2 [Source:HGNC Symbol;Acc:HGNC:19953]	4.57071	1.95e-25	2.95e-23	2	222424543	222562621	1
51513	ETV7	ETS variant transcription factor 7 [Source:HGNC Symbol;Acc:HGNC:18160]	6.83425	2.43e-25	3.63e-23	6	36354091	36387800	-1
4494	MT1F	metallothionein 1F [Source:HGNC Symbol;Acc:HGNC:7398]	3.08962	4.39e-25	6.47e-23	16	56657731	56660698	1
140	ADORA3	adenosine A3 receptor [Source:HGNC Symbol;Acc:HGNC:268]	-4.8677	8.55e-25	1.24e-22	1	111499429	111503633	-1
3559	IL2RA	interleukin 2 receptor subunit alpha [Source:HGNC Symbol;Acc:HGNC:6008]	9.17086	1.04e-24	1.48e-22	10	6010689	6062370	-1
80832	APOL4	apolipoprotein L4 [Source:HGNC Symbol;Acc:HGNC:14867]	7.6671	1.04e-24	1.48e-22	22	36189124	36204840	-1
30061	SLC40A1	solute carrier family 40 member 1 [Source:HGNC Symbol;Acc:HGNC:10909]	-6.1527	4.48e-24	6.27e-22	2	189560579	189583758	-1
10135	NAMPT	nicotinamide phosphoribosyltransferase [Source:HGNC Symbol;Acc:HGNC:30092]	3.24164	5.1e-24	7.05e-22	7	106248298	106286326	-1
57214	CEMIP	cell migration inducing hyaluronidase 1	5.49292	6.41e-24	8.76e-22	15	80779370	80951771	1
54088	LINC00113	long intergenic non-protein coding RNA 113	6.80617	1.8e-23	2.44e-21	21	27722379	27751233	1
5142	PDE4B	phosphodiesterase 4B [Source:HGNC Symbol;Acc:HGNC:8781]	3.24028	2.48e-23	3.31e-21	1	65792514	66374579	1
2857	GPR34	G protein-coupled receptor 34 [Source:HGNC Symbol;Acc:HGNC:4490]	-3.64277	1.54e-22	2.04e-20	X	41688973	41697275	1
4064	CD180	CD180 molecule [Source:HGNC Symbol;Acc:HGNC:6726]	-3.91654	1.69e-22	2.2e-20	5	67179613	67196799	-1
151	ADRA2B	adrenoceptor alpha 2B [Source:HGNC Symbol;Acc:HGNC:282]	-3.24731	5.35e-22	6.89e-20	2	96112876	96116571	-1
9915	ARNT2	aryl hydrocarbon receptor nuclear translocator 2 [Source:HGNC Symbol;Acc:HGNC:16876]	4.95093	1.03e-21	1.32e-19	15	80404350	80597933	1
127544	RNF19B	ring finger protein 19B [Source:HGNC Symbol;Acc:HGNC:26886]	3.17097	1.79e-21	2.25e-19	1	32936445	32964685	-1
10791	VAMP5	vesicle associated membrane protein 5 [Source:HGNC Symbol;Acc:HGNC:12646]	3.53698	1.97e-21	2.45e-19	2	85584431	85593406	1
170689	ADAMTS15	ADAM metallopeptidase with thrombospondin type 1 motif 15 [Source:HGNC Symbol;Acc:HGNC:16305]	-3.65956	2.07e-21	2.55e-19	11	130448974	130476641	1
129607	CMPK2	cytidine/uridine monophosphate kinase 2 [Source:HGNC Symbol;Acc:HGNC:27015]	3.00903	2.34e-21	2.86e-19	2	6840570	6866635	-1
9050	PSTPIP2	proline-serine-threonine phosphatase interacting protein 2 [Source:HGNC Symbol;Acc:HGNC:9581]	3.54818	2.38e-21	2.87e-19	18	45983536	46072272	-1
6374	CXCL5	C-X-C motif chemokine ligand 5 [Source:HGNC Symbol;Acc:HGNC:10642]	6.8721	5.7e-21	6.81e-19	4	73995642	73998677	-1
80149	ZC3H12A	zinc finger CCCH-type containing 12A [Source:HGNC Symbol;Acc:HGNC:26259]	3.29912	6.26e-21	7.4e-19	1	37474580	37484377	1
6368	CCL23	C-C motif chemokine ligand 23 [Source:HGNC Symbol;Acc:HGNC:10622]	3.66695	8.27e-21	9.67e-19	17	36013092	36018001	-1
2634	GBP2	guanylate binding protein 2 [Source:HGNC Symbol;Acc:HGNC:4183]	2.93946	8.38e-21	9.7e-19	1	89106132	89150456	-1
64231	MS4A6A	membrane spanning 4-domains A6A [Source:HGNC Symbol;Acc:HGNC:13375]	-2.84166	1.25e-20	1.42e-18	11	60172014	60184666	-1
8792	TNFRSF11A	TNF receptor superfamily member 11a [Source:HGNC Symbol;Acc:HGNC:11908]	-3.16694	1.26e-20	1.42e-18	18	62325287	62391288	1
7127	TNFAIP2	TNF alpha induced protein 2 [Source:HGNC Symbol;Acc:HGNC:11895]	2.82519	1.9e-20	2.13e-18	14	103123442	103137439	1
100131733	USP30-AS1	NA	4.27718	2.17e-20	2.41e-18	12	109052041	109053965	-1
23166	STAB1	stabilin 1 [Source:HGNC Symbol;Acc:HGNC:18628]	-3.19701	2.53e-20	2.78e-18	3	52495338	52524495	1
3433	IFIT2	interferon induced protein with tetratricopeptide repeats 2 [Source:HGNC Symbol;Acc:HGNC:5409]	2.82677	2.62e-20	2.86e-18	10	89283694	89309271	1
5721	PSME2	proteasome activator subunit 2 [Source:HGNC Symbol;Acc:HGNC:9569]	2.85915	3.56e-20	3.84e-18	14	24143362	24147570	-1
64116	SLC39A8	solute carrier family 39 member 8 [Source:HGNC Symbol;Acc:HGNC:20862]	2.81863	3.84e-20	4.11e-18	4	102251041	102431258	-1
958	CD40	CD40 molecule [Source:HGNC Symbol;Acc:HGNC:11919]	3.12319	5.93e-20	6.29e-18	20	46118278	46129863	1
6363	CCL19	C-C motif chemokine ligand 19 [Source:HGNC Symbol;Acc:HGNC:10617]	6.04947	6.99e-20	7.34e-18	9	34689570	34691276	-1
219285	SAMD9L	sterile alpha motif domain containing 9 like [Source:HGNC Symbol;Acc:HGNC:1349]	2.89241	1.02e-19	1.06e-17	7	93130056	93148385	-1
3669	ISG20	interferon stimulated exonuclease gene 20 [Source:HGNC Symbol;Acc:HGNC:6130]	5.25856	1.47e-19	1.52e-17	15	88636153	88656483	1
4599	MX1	MX dynamin like GTPase 1 [Source:HGNC Symbol;Acc:HGNC:7532]	2.7647	1.82e-19	1.86e-17	21	41420304	41459214	1
338339	CLEC4D	C-type lectin domain family 4 member D [Source:HGNC Symbol;Acc:HGNC:14554]	6.21807	1.87e-19	1.89e-17	12	8509475	8522366	1
93082	NEURL3	neuralized E3 ubiquitin protein ligase 3 [Source:HGNC Symbol;Acc:HGNC:25162]	4.23145	2.22e-19	2.23e-17	2	96497646	96508109	-1
55799	CACNA2D3	calcium voltage-gated channel auxiliary subunit alpha2delta 3 [Source:HGNC Symbol;Acc:HGNC:15460]	-5.76972	4.34e-19	4.32e-17	3	54122547	55074557	1
6279	S100A8	S100 calcium binding protein A8 [Source:HGNC Symbol;Acc:HGNC:10498]	3.75544	5.95e-19	5.87e-17	1	153390032	153391073	-1
9242	MSC	musculin [Source:HGNC Symbol;Acc:HGNC:7321]	3.13258	7.13e-19	6.97e-17	8	71841549	71844468	-1
64407	RGS18	regulator of G protein signaling 18 [Source:HGNC Symbol;Acc:HGNC:14261]	-3.93226	8.77e-19	8.5e-17	1	192158462	192185815	1
619279	ZNF704	zinc finger protein 704 [Source:HGNC Symbol;Acc:HGNC:32291]	-5.3273	1.31e-18	1.26e-16	8	80628451	80874781	-1
64798	DEPTOR	DEP domain containing MTOR interacting protein [Source:HGNC Symbol;Acc:HGNC:22953]	-4.45188	1.47e-18	1.4e-16	8	119873717	120050918	1
2811	GP1BA	glycoprotein Ib platelet subunit alpha [Source:HGNC Symbol;Acc:HGNC:4439]	2.97763	1.57e-18	1.48e-16	17	4932277	4935023	1
121599	SPIC	Spi-C transcription factor [Source:HGNC Symbol;Acc:HGNC:29549]	-3.95395	1.63e-18	1.52e-16	12	101475336	101486997	1
3553	IL1B	interleukin 1 beta [Source:HGNC Symbol;Acc:HGNC:5992]	7.20897	2.82e-18	2.62e-16	2	112829751	112836816	-1
8843	HCAR3	hydroxycarboxylic acid receptor 3 [Source:HGNC Symbol;Acc:HGNC:16824]	4.82003	3.41e-18	3.14e-16	12	122714756	122716811	-1
283316	CD163L1	CD163 molecule like 1 [Source:HGNC Symbol;Acc:HGNC:30375]	-3.42601	3.97e-18	3.63e-16	12	7346685	7479897	-1
6890	TAP1	transporter 1, ATP binding cassette subfamily B member [Source:HGNC Symbol;Acc:HGNC:43]	3.11384	4.03e-18	3.66e-16	6	32884481	32893250	-1
715	C1R	complement C1r [Source:HGNC Symbol;Acc:HGNC:1246]	4.67966	8.4e-18	7.56e-16	12	7080214	7092540	-1
10123	ARL4C	ADP ribosylation factor like GTPase 4C [Source:HGNC Symbol;Acc:HGNC:698]	-3.60921	8.86e-18	7.85e-16	2	234493041	234497081	-1
3383	ICAM1	intercellular adhesion molecule 1 [Source:HGNC Symbol;Acc:HGNC:5344]	2.67791	8.79e-18	7.85e-16	19	10271093	10286615	1
255488	RNF144B	ring finger protein 144B [Source:HGNC Symbol;Acc:HGNC:21578]	2.63329	1.17e-17	1.03e-15	6	18387350	18468874	1
9536	PTGES	prostaglandin E synthase [Source:HGNC Symbol;Acc:HGNC:9599]	6.52382	1.44e-17	1.25e-15	9	129738331	129753042	-1
5464	PPA1	inorganic pyrophosphatase 1 [Source:HGNC Symbol;Acc:HGNC:9226]	2.52816	1.85e-17	1.6e-15	10	70202835	70233911	-1
65997	RASL11B	RAS like family 11 member B [Source:HGNC Symbol;Acc:HGNC:23804]	-2.47806	2.36e-17	2.03e-15	4	52862317	52866835	1
2920	CXCL2	C-X-C motif chemokine ligand 2 [Source:HGNC Symbol;Acc:HGNC:4603]	2.84986	2.6e-17	2.22e-15	4	74097040	74099196	-1
8542	APOL1	apolipoprotein L1 [Source:HGNC Symbol;Acc:HGNC:618]	3.05078	3.6e-17	3.05e-15	22	36253010	36267530	1
8743	TNFSF10	TNF superfamily member 10 [Source:HGNC Symbol;Acc:HGNC:11925]	4.03209	4.16e-17	3.5e-15	3	172505508	172523475	-1
83716	CRISPLD2	cysteine rich secretory protein LCCL domain containing 2 [Source:HGNC Symbol;Acc:HGNC:25248]	3.6851	4.96e-17	4.13e-15	16	84819985	84920768	1
7453	WARS	tryptophanyl-tRNA synthetase 1 [Source:HGNC Symbol;Acc:HGNC:12729]	2.90689	5.02e-17	4.15e-15	14	100333790	100376805	-1
3430	IFI35	interferon induced protein 35 [Source:HGNC Symbol;Acc:HGNC:5399]	2.49018	6.18e-17	5.08e-15	17	43006725	43014456	1
3696	ITGB8	integrin subunit beta 8 [Source:HGNC Symbol;Acc:HGNC:6163]	2.77659	8.87e-17	7.24e-15	7	20330702	20415754	1
3575	IL7R	interleukin 7 receptor [Source:HGNC Symbol;Acc:HGNC:6024]	3.90751	1.28e-16	1.04e-14	5	35852695	35879603	1
80830	APOL6	apolipoprotein L6 [Source:HGNC Symbol;Acc:HGNC:14870]	2.37988	1.49e-16	1.2e-14	22	35648446	35668404	1
64005	MYO1G	myosin IG [Source:HGNC Symbol;Acc:HGNC:13880]	5.18881	1.95e-16	1.56e-14	7	44962662	44979088	-1
5698	PSMB9	proteasome 20S subunit beta 9 [Source:HGNC Symbol;Acc:HGNC:9546]	2.49236	2.05e-16	1.63e-14	6	32883408	32918836	1
7474	WNT5A	Wnt family member 5A [Source:HGNC Symbol;Acc:HGNC:12784]	4.43637	2.12e-16	1.67e-14	3	55465715	55490539	-1
24138	IFIT5	interferon induced protein with tetratricopeptide repeats 5 [Source:HGNC Symbol;Acc:HGNC:13328]	2.47903	3.03e-16	2.37e-14	10	89414568	89420997	1
6504	SLAMF1	signaling lymphocytic activation molecule family member 1 [Source:HGNC Symbol;Acc:HGNC:10903]	4.98432	3.71e-16	2.88e-14	1	160608106	160647295	-1
120425	JAML	junction adhesion molecule like	-2.82028	3.77e-16	2.91e-14	11	118193725	118225089	-1
2167	FABP4	fatty acid binding protein 4 [Source:HGNC Symbol;Acc:HGNC:3559]	-2.73891	6.5e-16	4.98e-14	8	81478419	81483236	-1
100132417	FCGR1CP	Fc fragment of IgG receptor Ic, pseudogene	3.13765	7.84e-16	5.97e-14	1	143874743	143883733	1
718	C3	complement C3 [Source:HGNC Symbol;Acc:HGNC:1318]	3.17131	1.22e-15	9.25e-14	19	6677704	6730562	-1
9398	CD101	CD101 molecule [Source:HGNC Symbol;Acc:HGNC:5949]	-4.94201	1.28e-15	9.53e-14	1	117001750	117036476	1
1439	CSF2RB	colony stimulating factor 2 receptor beta common subunit [Source:HGNC Symbol;Acc:HGNC:2436]	2.73892	1.27e-15	9.53e-14	22	36913628	36940439	1
6891	TAP2	transporter 2, ATP binding cassette subfamily B member [Source:HGNC Symbol;Acc:HGNC:44]	2.47757	1.61e-15	1.19e-13	6	32744153	32761098	-1
27197	GPR82	G protein-coupled receptor 82 [Source:HGNC Symbol;Acc:HGNC:4533]	-3.84819	1.72e-15	1.26e-13	X	41724181	41730130	1
3569	IL6	interleukin 6 [Source:HGNC Symbol;Acc:HGNC:6018]	6.21909	2.23e-15	1.63e-13	7	22725884	22732002	1
653361	NCF1	neutrophil cytosolic factor 1 [Source:HGNC Symbol;Acc:HGNC:7660]	3.74149	2.28e-15	1.66e-13	7	74773962	74789376	1
6039	RNASE6	ribonuclease A family member k6 [Source:HGNC Symbol;Acc:HGNC:10048]	-2.40591	2.32e-15	1.68e-13	14	20781268	20782467	1
27074	LAMP3	lysosomal associated membrane protein 3 [Source:HGNC Symbol;Acc:HGNC:14582]	3.92749	2.5e-15	1.79e-13	3	183122215	183163839	-1
2635	GBP3	guanylate binding protein 3 [Source:HGNC Symbol;Acc:HGNC:4184]	3.01009	3.57e-15	2.55e-13	1	89006679	89022894	-1
2013	EMP2	epithelial membrane protein 2 [Source:HGNC Symbol;Acc:HGNC:3334]	-3.54629	4.51e-15	3.2e-13	16	10528422	10580632	-1
728431	LINC01137	long intergenic non-protein coding RNA 1137	2.97803	4.86e-15	3.42e-13	1	37454879	37474443	-1
4056	LTC4S	leukotriene C4 synthase [Source:HGNC Symbol;Acc:HGNC:6719]	-4.73923	6.12e-15	4.29e-13	5	179793980	179796647	1
169355	IDO2	indoleamine 2,3-dioxygenase 2 [Source:HGNC Symbol;Acc:HGNC:27269]	8.09261	7.11e-15	4.95e-13	8	39934614	40016391	1
124599	CD300LB	CD300 molecule like family member b [Source:HGNC Symbol;Acc:HGNC:30811]	-2.62421	8.03e-15	5.55e-13	17	74521174	74531475	-1
2819	GPD1	glycerol-3-phosphate dehydrogenase 1 [Source:HGNC Symbol;Acc:HGNC:4455]	-3.33496	9.07e-15	6.23e-13	12	50103982	50111313	1
120892	LRRK2	leucine rich repeat kinase 2 [Source:HGNC Symbol;Acc:HGNC:18618]	2.65456	1.01e-14	6.92e-13	12	40196744	40369285	1
7128	TNFAIP3	TNF alpha induced protein 3 [Source:HGNC Symbol;Acc:HGNC:11896]	2.58919	1.1e-14	7.49e-13	6	137867214	137883312	1
26270	FBXO6	F-box protein 6 [Source:HGNC Symbol;Acc:HGNC:13585]	2.72137	1.54e-14	1.04e-12	1	11664200	11674354	1
5265	SERPINA1	serpin family A member 1 [Source:HGNC Symbol;Acc:HGNC:8941]	4.2476	2.36e-14	1.58e-12	14	94378757	94392703	-1
1890	TYMP	thymidine phosphorylase [Source:HGNC Symbol;Acc:HGNC:3148]	2.31166	2.61e-14	1.74e-12	22	50525752	50530032	-1
10800	CYSLTR1	cysteinyl leukotriene receptor 1 [Source:HGNC Symbol;Acc:HGNC:17451]	-3.88044	3.14e-14	2.09e-12	X	78271468	78327691	-1
10125	RASGRP1	RAS guanyl releasing protein 1 [Source:HGNC Symbol;Acc:HGNC:9878]	2.52021	4.1e-14	2.71e-12	15	38488103	38565575	-1
57823	SLAMF7	SLAM family member 7 [Source:HGNC Symbol;Acc:HGNC:21394]	2.72928	4.5e-14	2.95e-12	1	160739057	160754821	1
342510	CD300E	CD300e molecule [Source:HGNC Symbol;Acc:HGNC:28874]	4.21416	5.43e-14	3.54e-12	17	74609885	74623738	-1
5371	PML	promyelocytic leukemia [Source:HGNC Symbol;Acc:HGNC:9113]	2.25271	1.08e-13	6.97e-12	15	73994673	74047827	1
2357	FPR1	formyl peptide receptor 1 [Source:HGNC Symbol;Acc:HGNC:3826]	3.47272	1.19e-13	7.68e-12	19	51745172	51804110	-1
1236	CCR7	C-C motif chemokine receptor 7 [Source:HGNC Symbol;Acc:HGNC:1608]	4.47472	1.21e-13	7.77e-12	17	40553769	40565472	-1
440896	LOC440896	NA	5.42914	1.37e-13	8.71e-12	9	41100967	41124814	-1
941	CD80	CD80 molecule [Source:HGNC Symbol;Acc:HGNC:1700]	2.7273	1.52e-13	9.66e-12	3	119524293	119559614	-1
10673	TNFSF13B	TNF superfamily member 13b [Source:HGNC Symbol;Acc:HGNC:11929]	2.19162	1.68e-13	1.05e-11	13	108251240	108308484	1
10990	LILRB5	leukocyte immunoglobulin like receptor B5 [Source:HGNC Symbol;Acc:HGNC:6609]	-2.81293	1.68e-13	1.05e-11	19	54251016	54257914	-1
80339	PNPLA3	patatin like phospholipase domain containing 3 [Source:HGNC Symbol;Acc:HGNC:18590]	-2.37681	1.73e-13	1.08e-11	22	43923792	43964488	1
83953	FCAMR	Fc fragment of IgA and IgM receptor [Source:HGNC Symbol;Acc:HGNC:24692]	4.32209	2.22e-13	1.37e-11	1	206957965	206970625	-1
643036	SLED1	proteoglycan 3, pro eosinophil major basic protein 2 pseudogene	2.53421	2.33e-13	1.44e-11	4	184798296	184799046	-1
8676	STX11	syntaxin 11 [Source:HGNC Symbol;Acc:HGNC:11429]	2.57291	2.38e-13	1.46e-11	6	144150517	144191939	1
84557	MAP1LC3A	microtubule associated protein 1 light chain 3 alpha [Source:HGNC Symbol;Acc:HGNC:6838]	2.74226	3.11e-13	1.9e-11	20	34546854	34560345	1
113763	ZBED6CL	ZBED6 C-terminal like	2.38468	3.37e-13	2.04e-11	7	150329849	150332721	1
3111	HLA-DOA	major histocompatibility complex, class II, DO alpha [Source:HGNC Symbol;Acc:HGNC:4936]	2.31895	3.54e-13	2.14e-11	6	32982126	32987559	-1
4939	OAS2	2'-5'-oligoadenylate synthetase 2 [Source:HGNC Symbol;Acc:HGNC:8087]	2.19559	4.51e-13	2.7e-11	12	112978395	113011723	1
8578	SCARF1	scavenger receptor class F member 1 [Source:HGNC Symbol;Acc:HGNC:16820]	2.14087	4.67e-13	2.79e-11	17	1633858	1645747	-1
182	JAG1	jagged canonical Notch ligand 1 [Source:HGNC Symbol;Acc:HGNC:6188]	2.12324	5.19e-13	3.08e-11	20	10637684	10673999	-1
284417	TMEM150B	transmembrane protein 150B [Source:HGNC Symbol;Acc:HGNC:34415]	2.12811	6.34e-13	3.74e-11	19	55312801	55334048	-1
2180	ACSL1	acyl-CoA synthetase long chain family member 1 [Source:HGNC Symbol;Acc:HGNC:3569]	2.22475	6.63e-13	3.9e-11	4	184755595	184826818	-1
2040	STOM	stomatin [Source:HGNC Symbol;Acc:HGNC:3383]	2.17943	6.94e-13	4.06e-11	9	121338987	121370304	-1
4502	MT2A	metallothionein 2A [Source:HGNC Symbol;Acc:HGNC:7406]	3.08707	8.53e-13	4.96e-11	16	56608584	56609497	1
56911	MAP3K7CL	MAP3K7 C-terminal like	2.39651	9.62e-13	5.57e-11	21	29077114	29175889	1
23657	SLC7A11	solute carrier family 7 member 11 [Source:HGNC Symbol;Acc:HGNC:11059]	2.68613	1.04e-12	5.99e-11	4	138164097	138242349	-1
64108	RTP4	receptor transporter protein 4 [Source:HGNC Symbol;Acc:HGNC:23992]	2.25961	1.29e-12	7.37e-11	3	187368385	187372076	1
4629	MYH11	myosin heavy chain 11 [Source:HGNC Symbol;Acc:HGNC:7569]	4.06973	1.41e-12	8.05e-11	16	15788326	15942169	-1
9021	SOCS3	suppressor of cytokine signaling 3 [Source:HGNC Symbol;Acc:HGNC:19391]	3.57184	1.47e-12	8.34e-11	17	78356778	78360077	-1
1117	CHI3L2	chitinase 3 like 2 [Source:HGNC Symbol;Acc:HGNC:1933]	4.02481	1.55e-12	8.76e-11	1	111200771	111243440	1
51056	LAP3	leucine aminopeptidase 3 [Source:HGNC Symbol;Acc:HGNC:18449]	2.44474	1.64e-12	9.21e-11	4	17577192	17607972	1
51311	TLR8	toll like receptor 8 [Source:HGNC Symbol;Acc:HGNC:15632]	2.15691	2.12e-12	1.18e-10	X	12906620	12923169	1
3357	HTR2B	5-hydroxytryptamine receptor 2B [Source:HGNC Symbol;Acc:HGNC:5294]	-4.07427	2.49e-12	1.38e-10	2	231108230	231125042	-1
51141	INSIG2	insulin induced gene 2 [Source:HGNC Symbol;Acc:HGNC:20452]	2.07252	2.73e-12	1.51e-10	2	118088452	118110997	1
5166	PDK4	pyruvate dehydrogenase kinase 4 [Source:HGNC Symbol;Acc:HGNC:8812]	-4.08492	3.16e-12	1.74e-10	7	95583499	95596516	-1
9129	PRPF3	pre-mRNA processing factor 3 [Source:HGNC Symbol;Acc:HGNC:17348]	3.08816	3.41e-12	1.87e-10	1	150321479	150353233	1
79993	ELOVL7	ELOVL fatty acid elongase 7 [Source:HGNC Symbol;Acc:HGNC:26292]	2.8584	3.95e-12	2.15e-10	5	60751791	60844274	-1
10318	TNIP1	TNFAIP3 interacting protein 1 [Source:HGNC Symbol;Acc:HGNC:16903]	2.16466	4.25e-12	2.31e-10	5	151029945	151093577	-1
5359	PLSCR1	phospholipid scramblase 1 [Source:HGNC Symbol;Acc:HGNC:9092]	2.01466	4.63e-12	2.49e-10	3	146515180	146544856	-1
9472	AKAP6	A-kinase anchoring protein 6 [Source:HGNC Symbol;Acc:HGNC:376]	-3.12138	5.4e-12	2.89e-10	14	32329298	32837684	1
4693	NDP	norrin cystine knot growth factor NDP [Source:HGNC Symbol;Acc:HGNC:7678]	4.0464	5.69e-12	3.03e-10	X	43948776	43973395	-1
27306	HPGDS	hematopoietic prostaglandin D synthase [Source:HGNC Symbol;Acc:HGNC:17890]	-2.04954	8.22e-12	4.36e-10	4	94298535	94342876	-1
4088	SMAD3	SMAD family member 3 [Source:HGNC Symbol;Acc:HGNC:6769]	-2.73088	8.52e-12	4.5e-10	15	67063763	67195169	1
27242	TNFRSF21	TNF receptor superfamily member 21 [Source:HGNC Symbol;Acc:HGNC:13469]	-2.65299	9.38e-12	4.92e-10	6	47231532	47309905	-1
2628	GATM	glycine amidinotransferase [Source:HGNC Symbol;Acc:HGNC:4175]	-2.22803	1e-11	5.24e-10	15	45361124	45402327	-1
10538	BATF	basic leucine zipper ATF-like transcription factor [Source:HGNC Symbol;Acc:HGNC:958]	2.503	1.06e-11	5.49e-10	14	75522455	75546993	1
1356	CP	ceruloplasmin [Source:HGNC Symbol;Acc:HGNC:2295]	2.08425	1.14e-11	5.89e-10	3	149162410	149221829	-1
64174	DPEP2	dipeptidase 2 [Source:HGNC Symbol;Acc:HGNC:23028]	-2.55729	1.15e-11	5.94e-10	16	67987394	68000586	-1
64135	IFIH1	interferon induced with helicase C domain 1 [Source:HGNC Symbol;Acc:HGNC:18873]	2.17204	1.17e-11	6e-10	2	162267074	162318684	-1
55203	LGI2	leucine rich repeat LGI family member 2 [Source:HGNC Symbol;Acc:HGNC:18710]	-3.49495	1.26e-11	6.46e-10	4	24998847	25030946	-1
4330	MN1	MN1 proto-oncogene, transcriptional regulator [Source:HGNC Symbol;Acc:HGNC:7180]	4.46075	1.27e-11	6.48e-10	22	27748277	27801756	-1
3898	LAD1	ladinin 1 [Source:HGNC Symbol;Acc:HGNC:6472]	5.08487	1.37e-11	6.92e-10	1	201380833	201399915	-1
26030	PLEKHG3	pleckstrin homology and RhoGEF domain containing G3 [Source:HGNC Symbol;Acc:HGNC:20364]	3.19959	1.45e-11	7.32e-10	14	64704102	64750249	1
80380	PDCD1LG2	programmed cell death 1 ligand 2 [Source:HGNC Symbol;Acc:HGNC:18731]	2.26614	1.49e-11	7.5e-10	9	5510531	5571282	1
338442	HCAR2	hydroxycarboxylic acid receptor 2 [Source:HGNC Symbol;Acc:HGNC:24827]	4.14195	2.1e-11	1.05e-09	12	122701293	122703357	-1
84166	NLRC5	NLR family CARD domain containing 5 [Source:HGNC Symbol;Acc:HGNC:29933]	2.12827	2.11e-11	1.05e-09	16	56989485	57083531	1
414062	CCL3L3	C-C motif chemokine ligand 3 like 1 [Source:HGNC Symbol;Acc:HGNC:10628]	3.02008	2.43e-11	1.2e-09	17	36195241	36197130	-1
6348	CCL3	C-C motif chemokine ligand 3 [Source:HGNC Symbol;Acc:HGNC:10627]	2.87544	2.6e-11	1.28e-09	17	36088598	36090511	-1
6470	SHMT1	serine hydroxymethyltransferase 1 [Source:HGNC Symbol;Acc:HGNC:10850]	-2.26847	2.75e-11	1.35e-09	17	18327860	18363563	-1
969	CD69	CD69 molecule [Source:HGNC Symbol;Acc:HGNC:1694]	4.00855	2.91e-11	1.42e-09	12	9752486	9760901	-1
57655	GRAMD1A	GRAM domain containing 1A [Source:HGNC Symbol;Acc:HGNC:29305]	2.20779	3.33e-11	1.62e-09	19	34994784	35026471	1
94240	EPSTI1	epithelial stromal interaction 1 [Source:HGNC Symbol;Acc:HGNC:16465]	2.41767	3.89e-11	1.88e-09	13	42886388	42992271	-1
51561	IL23A	interleukin 23 subunit alpha [Source:HGNC Symbol;Acc:HGNC:15488]	4.18672	4.13e-11	1.97e-09	12	56334174	56340410	1
6354	CCL7	C-C motif chemokine ligand 7 [Source:HGNC Symbol;Acc:HGNC:10634]	2.8086	4.12e-11	1.97e-09	17	34270221	34272242	1
81794	ADAMTS10	ADAM metallopeptidase with thrombospondin type 1 motif 10 [Source:HGNC Symbol;Acc:HGNC:13201]	-4.12534	4.1e-11	1.97e-09	19	8580240	8610735	-1
6241	RRM2	ribonucleotide reductase regulatory subunit M2 [Source:HGNC Symbol;Acc:HGNC:10452]	-2.07001	4.51e-11	2.14e-09	2	10120698	10211725	1
2015	ADGRE1	adhesion G protein-coupled receptor E1	3.95105	4.58e-11	2.17e-09	19	6887549	6940450	1
54972	TMEM132A	transmembrane protein 132A [Source:HGNC Symbol;Acc:HGNC:31092]	3.82055	4.66e-11	2.19e-09	11	60924463	60937159	1
10826	FAXDC2	fatty acid hydroxylase domain containing 2	-5.60623	5.76e-11	2.7e-09	5	154817018	154850683	-1
10516	FBLN5	fibulin 5 [Source:HGNC Symbol;Acc:HGNC:3602]	-2.2529	5.8e-11	2.71e-09	14	91869412	91947987	-1
9953	HS3ST3B1	heparan sulfate-glucosamine 3-sulfotransferase 3B1 [Source:HGNC Symbol;Acc:HGNC:5198]	3.58065	6.1e-11	2.83e-09	17	14301081	14349404	1
56172	ANKH	ANKH inorganic pyrophosphate transport regulator [Source:HGNC Symbol;Acc:HGNC:15492]	-2.08139	6.24e-11	2.86e-09	5	14704800	14871778	-1
5684	PSMA3	proteasome 20S subunit alpha 3 [Source:HGNC Symbol;Acc:HGNC:9532]	2.40701	6.34e-11	2.9e-09	14	58244843	58272012	1
100289511	LOC100289511	NA	2.12848	8.48e-11	3.86e-09	14	69766283	69767713	-1
220108	FAM124A	family with sequence similarity 124 member A [Source:HGNC Symbol;Acc:HGNC:26413]	2.27909	8.77e-11	3.98e-09	13	51222334	51284241	1
3872	KRT17	keratin 17 [Source:HGNC Symbol;Acc:HGNC:6427]	-3.86881	9.32e-11	4.21e-09	17	41619442	41624842	-1
3759	KCNJ2	potassium inwardly rectifying channel subfamily J member 2 [Source:HGNC Symbol;Acc:HGNC:6263]	2.22211	9.8e-11	4.41e-09	17	70168673	70180044	1
7881	KCNAB1	potassium voltage-gated channel subfamily A member regulatory beta subunit 1 [Source:HGNC Symbol;Acc:HGNC:6228]	-3.80387	1e-10	4.48e-09	3	156037701	156539138	1
4940	OAS3	2'-5'-oligoadenylate synthetase 3 [Source:HGNC Symbol;Acc:HGNC:8088]	2.09561	1.57e-10	6.97e-09	12	112938444	112973251	1
54625	PARP14	poly(ADP-ribose) polymerase family member 14 [Source:HGNC Symbol;Acc:HGNC:29232]	2.08219	2.51e-10	1.1e-08	3	122680839	122730840	1
2209	FCGR1A	Fc fragment of IgG receptor Ia [Source:HGNC Symbol;Acc:HGNC:3613]	2.09842	2.6e-10	1.13e-08	1	149782671	149792518	1
200315	APOBEC3A	apolipoprotein B mRNA editing enzyme catalytic subunit 3A [Source:HGNC Symbol;Acc:HGNC:17343]	4.47721	2.73e-10	1.18e-08	22	38952741	38992778	1
3754	KCNF1	potassium voltage-gated channel modifier subfamily F member 1 [Source:HGNC Symbol;Acc:HGNC:6246]	-2.3653	3.04e-10	1.3e-08	2	10911934	10914225	1
3117	HLA-DQA1	major histocompatibility complex, class II, DQ alpha 2 [Source:HGNC Symbol;Acc:HGNC:4943]	2.0795	3.05e-10	1.3e-08	6	32565603	32671108	1
286333	FAM225A	family with sequence similarity 225 member A	2.12939	3.03e-10	1.3e-08	9	113112896	113119846	1
113235	SLC46A1	solute carrier family 46 member 1 [Source:HGNC Symbol;Acc:HGNC:30521]	-2.62335	3.23e-10	1.37e-08	17	28394642	28407197	-1
116535	MRGPRF	MAS related GPR family member F [Source:HGNC Symbol;Acc:HGNC:24828]	-2.03528	3.56e-10	1.51e-08	11	69004395	69013382	-1
3002	GZMB	granzyme B [Source:HGNC Symbol;Acc:HGNC:4709]	4.72431	3.99e-10	1.68e-08	14	24630954	24634267	-1
84658	ADGRE3	adhesion G protein-coupled receptor E	-2.93463	3.99e-10	1.68e-08	19	14600175	14674918	-1
5272	SERPINB9	serpin family B member 9 [Source:HGNC Symbol;Acc:HGNC:8955]	2.03319	4.09e-10	1.71e-08	6	2887270	2903309	-1
6653	SORL1	sortilin related receptor 1 [Source:HGNC Symbol;Acc:HGNC:11185]	-2.5221	4.67e-10	1.95e-08	11	121452314	121633763	1
6283	S100A12	S100 calcium binding protein A12 [Source:HGNC Symbol;Acc:HGNC:10489]	4.2743	5.03e-10	2.09e-08	1	153373711	153375621	-1
57168	ASPHD2	aspartate beta-hydroxylase domain containing 2 [Source:HGNC Symbol;Acc:HGNC:30437]	2.61293	5.09e-10	2.11e-08	22	26429260	26445015	1
64131	XYLT1	xylosyltransferase 1 [Source:HGNC Symbol;Acc:HGNC:15516]	-2.51448	5.18e-10	2.14e-08	16	17101769	17470960	-1
6752	SSTR2	somatostatin receptor 2 [Source:HGNC Symbol;Acc:HGNC:11331]	2.71739	5.87e-10	2.4e-08	17	73165010	73176633	1
4261	CIITA	class II major histocompatibility complex transactivator [Source:HGNC Symbol;Acc:HGNC:7067]	2.85492	6.15e-10	2.51e-08	16	10866222	10943021	1
259307	IL4I1	interleukin 4 induced 1 [Source:HGNC Symbol;Acc:HGNC:19094]	2.54872	6.61e-10	2.68e-08	19	49889654	49929539	-1
53831	GPR84	G protein-coupled receptor 84 [Source:HGNC Symbol;Acc:HGNC:4535]	2.73323	8.27e-10	3.34e-08	12	54362445	54364487	-1
53947	A4GALT	alpha 1,4-galactosyltransferase (P blood group) [Source:HGNC Symbol;Acc:HGNC:18149]	2.81176	8.71e-10	3.48e-08	22	42692121	42721298	-1
1379	CR1L	complement C3b/C4b receptor 1 like [Source:HGNC Symbol;Acc:HGNC:2335]	4.00723	9.26e-10	3.67e-08	1	207645113	207738416	1
51232	CRIM1	cysteine rich transmembrane BMP regulator 1 [Source:HGNC Symbol;Acc:HGNC:2359]	2.03819	9.22e-10	3.67e-08	2	36361959	36362656	1
710	SERPING1	serpin family G member 1 [Source:HGNC Symbol;Acc:HGNC:1228]	2.37235	1e-09	3.96e-08	11	57597387	57614848	1
820	CAMP	cathelicidin antimicrobial peptide [Source:HGNC Symbol;Acc:HGNC:1472]	-2.55192	1.24e-09	4.88e-08	3	48223347	48225491	1
84815	MGC12916	NA	2.7906	1.78e-09	6.85e-08	17	14303740	14305745	1
3665	IRF7	interferon regulatory factor 7 [Source:HGNC Symbol;Acc:HGNC:6122]	2.013	1.8e-09	6.93e-08	11	612805	616257	-1
124540	MSI2	musashi RNA binding protein 2 [Source:HGNC Symbol;Acc:HGNC:18585]	-2.32452	1.84e-09	7.01e-08	17	57255851	57684689	1
140862	ISM1	isthmin 1 [Source:HGNC Symbol;Acc:HGNC:16213]	-3.34866	1.83e-09	7.01e-08	20	13221274	13300651	1
401145	CCSER1	coiled-coil serine rich protein 1	-2.70531	1.84e-09	7.01e-08	4	90127394	91602219	1
6324	SCN1B	sodium voltage-gated channel beta subunit 1 [Source:HGNC Symbol;Acc:HGNC:10586]	2.46275	2e-09	7.6e-08	19	35030470	35040449	1
6347	CCL2	C-C motif chemokine ligand 2 [Source:HGNC Symbol;Acc:HGNC:10618]	2.71862	2.09e-09	7.91e-08	17	34255218	34257203	1
9901	SRGAP3	SLIT-ROBO Rho GTPase activating protein 3 [Source:HGNC Symbol;Acc:HGNC:19744]	-2.97511	2.5e-09	9.36e-08	3	8980591	9363053	-1
3600	IL15	interleukin 15 [Source:HGNC Symbol;Acc:HGNC:5977]	2.32709	2.5e-09	9.36e-08	4	141636583	141733987	1
100499227	USP2-AS1	USP2 antisense RNA 1 (head to head)	-2.59887	2.59e-09	9.65e-08	11	119381778	119499233	1
2867	FFAR2	free fatty acid receptor 2 [Source:HGNC Symbol;Acc:HGNC:4501]	3.91796	2.76e-09	1.03e-07	19	35443907	35451767	1
4049	LTA	lymphotoxin alpha [Source:HGNC Symbol;Acc:HGNC:6709]	4.9888	2.8e-09	1.04e-07	6	31562278	31564550	1
81894	SLC25A28	solute carrier family 25 member 28 [Source:HGNC Symbol;Acc:HGNC:23472]	2.01825	3.31e-09	1.22e-07	10	99610522	99620609	-1
285590	SH3PXD2B	SH3 and PX domains 2B [Source:HGNC Symbol;Acc:HGNC:29242]	2.18306	3.42e-09	1.26e-07	5	172325000	172454525	-1
92610	TIFA	TRAF interacting protein with forkhead associated domain [Source:HGNC Symbol;Acc:HGNC:19075]	2.6243	4.21e-09	1.54e-07	4	112274537	112285904	-1
57211	ADGRG6	adhesion G protein-coupled receptor G6	-2.39954	5.77e-09	2.07e-07	6	142301919	142446266	1
4012	LNPEP	leucyl and cystinyl aminopeptidase [Source:HGNC Symbol;Acc:HGNC:6656]	3.69817	6.32e-09	2.25e-07	5	96935394	97037513	1
1880	GPR183	G protein-coupled receptor 183 [Source:HGNC Symbol;Acc:HGNC:3128]	-2.22533	6.87e-09	2.43e-07	13	99294539	99307399	-1
10912	GADD45G	growth arrest and DNA damage inducible gamma [Source:HGNC Symbol;Acc:HGNC:4097]	2.13862	7.06e-09	2.49e-07	9	89605012	89606555	1
3552	IL1A	interleukin 1 alpha [Source:HGNC Symbol;Acc:HGNC:5991]	3.60066	7.33e-09	2.57e-07	2	112773925	112784493	-1
115727	RASGRP4	RAS guanyl releasing protein 4 [Source:HGNC Symbol;Acc:HGNC:18958]	-2.69295	7.49e-09	2.62e-07	19	38409051	38426305	-1
2752	GLUL	glutamate-ammonia ligase [Source:HGNC Symbol;Acc:HGNC:4341]	2.1356	9.08e-09	3.15e-07	1	182381704	182392206	-1
3439	IFNA1	interferon alpha 1 [Source:HGNC Symbol;Acc:HGNC:5417]	-3.71338	9.49e-09	3.28e-07	9	21440439	21441316	1
911	CD1C	CD1c molecule [Source:HGNC Symbol;Acc:HGNC:1636]	-3.81041	1.03e-08	3.55e-07	1	158289923	158294774	1
64285	RHBDF1	rhomboid 5 homolog 1 [Source:HGNC Symbol;Acc:HGNC:20561]	-2.25728	1.18e-08	4.04e-07	16	58059	76355	-1
375686	SPATC1	spermatogenesis and centriole associated 1 [Source:HGNC Symbol;Acc:HGNC:30510]	4.21607	1.23e-08	4.18e-07	8	144012280	144047114	1
23590	PDSS1	decaprenyl diphosphate synthase subunit 1 [Source:HGNC Symbol;Acc:HGNC:17759]	2.11151	1.4e-08	4.73e-07	10	26697701	26746798	1
55509	BATF3	basic leucine zipper ATF-like transcription factor 3 [Source:HGNC Symbol;Acc:HGNC:28915]	2.79883	1.79e-08	5.98e-07	1	212686417	212699840	-1
80017	DGLUCY	D-glutamate cyclase	2.19659	2.1e-08	6.96e-07	14	91060283	91225396	1
7293	TNFRSF4	TNF receptor superfamily member 4 [Source:HGNC Symbol;Acc:HGNC:11918]	2.49611	2.31e-08	7.56e-07	1	1211340	1214153	-1
91522	COL23A1	collagen type XXIII alpha 1 chain [Source:HGNC Symbol;Acc:HGNC:22990]	-2.8184	2.82e-08	9.14e-07	5	178237618	178590393	-1
50486	G0S2	G0/G1 switch 2 [Source:HGNC Symbol;Acc:HGNC:30229]	3.25184	2.84e-08	9.16e-07	1	209675412	209676390	1
22918	CD93	CD93 molecule [Source:HGNC Symbol;Acc:HGNC:15855]	-3.79857	3.63e-08	1.16e-06	20	23079360	23086324	-1
4818	NKG7	natural killer cell granule protein 7 [Source:HGNC Symbol;Acc:HGNC:7830]	2.11124	3.77e-08	1.2e-06	19	51371606	51372701	-1
721	C4B	complement C4B (Chido blood group) [Source:HGNC Symbol;Acc:HGNC:1324]	3.82126	4.07e-08	1.29e-06	6	31996944	32011233	1
6712	SPTBN2	spectrin beta, non-erythrocytic 2 [Source:HGNC Symbol;Acc:HGNC:11276]	-2.58193	4.21e-08	1.32e-06	11	66685248	66729226	-1
27077	B9D1	B9 domain containing 1 [Source:HGNC Symbol;Acc:HGNC:24123]	-2.26496	4.61e-08	1.44e-06	17	19334308	19378193	-1
150094	SIK1	salt inducible kinase 1 [Source:HGNC Symbol;Acc:HGNC:11142]	2.11078	5.25e-08	1.63e-06	21	43414483	43427131	-1
23177	CEP68	centrosomal protein 68 [Source:HGNC Symbol;Acc:HGNC:29076]	-2.14622	6.73e-08	2.07e-06	2	65056366	65087004	1
118430	MUCL1	mucin like 1 [Source:HGNC Symbol;Acc:HGNC:30588]	4.31486	6.99e-08	2.14e-06	12	54830518	54896008	1
3594	IL12RB1	interleukin 12 receptor subunit beta 1 [Source:HGNC Symbol;Acc:HGNC:5971]	2.6517	8.26e-08	2.51e-06	19	18058995	18098944	-1
154	ADRB2	adrenoceptor beta 2 [Source:HGNC Symbol;Acc:HGNC:286]	-2.94879	8.86e-08	2.69e-06	5	148825245	148828687	1
816	CAMK2B	calcium/calmodulin dependent protein kinase II beta [Source:HGNC Symbol;Acc:HGNC:1461]	-2.47034	9.64e-08	2.91e-06	7	44217150	44334577	-1
83999	KREMEN1	kringle containing transmembrane protein 1 [Source:HGNC Symbol;Acc:HGNC:17550]	2.73098	9.82e-08	2.95e-06	22	29073078	29168333	1
3983	ABLIM1	actin binding LIM protein 1 [Source:HGNC Symbol;Acc:HGNC:78]	-2.29843	1.13e-07	3.35e-06	10	114431113	114768061	-1
338785	KRT79	keratin 79 [Source:HGNC Symbol;Acc:HGNC:28930]	-2.92677	1.21e-07	3.56e-06	12	52821408	52834311	-1
4774	NFIA	nuclear factor I A [Source:HGNC Symbol;Acc:HGNC:7784]	-2.40101	1.22e-07	3.59e-06	1	60865259	61462788	1
4582	MUC1	mucin 1, cell surface associated [Source:HGNC Symbol;Acc:HGNC:7508]	3.22325	1.65e-07	4.78e-06	1	155185824	155192916	-1
161145	TMEM229B	transmembrane protein 229B [Source:HGNC Symbol;Acc:HGNC:20130]	2.37112	1.69e-07	4.86e-06	14	67447084	67533739	-1
909	CD1A	CD1a molecule [Source:HGNC Symbol;Acc:HGNC:1634]	-2.01736	1.77e-07	5.09e-06	1	158254424	158258269	1
5738	PTGFRN	prostaglandin F2 receptor inhibitor [Source:HGNC Symbol;Acc:HGNC:9601]	-2.19154	1.89e-07	5.42e-06	1	116909916	116990353	1
27123	DKK2	dickkopf WNT signaling pathway inhibitor 2 [Source:HGNC Symbol;Acc:HGNC:2892]	2.07433	2.04e-07	5.79e-06	4	106921802	107283806	-1
55086	RADX	RPA1 related single stranded DNA binding protein, X-linked	-3.25855	2.16e-07	6.12e-06	X	106611930	106679443	1
8082	SSPN	sarcospan [Source:HGNC Symbol;Acc:HGNC:11322]	2.24576	2.3e-07	6.48e-06	12	26121991	26299290	1
8857	FCGBP	Fc fragment of IgG binding protein [Source:HGNC Symbol;Acc:HGNC:13572]	-2.55464	3.47e-07	9.63e-06	19	39863323	39934626	-1
9023	CH25H	cholesterol 25-hydroxylase [Source:HGNC Symbol;Acc:HGNC:1907]	2.62215	3.57e-07	9.84e-06	10	89205629	89207317	-1
219654	ZCCHC24	zinc finger CCHC-type containing 24 [Source:HGNC Symbol;Acc:HGNC:26911]	-2.05265	3.86e-07	1.06e-05	10	79382325	79445624	-1
65249	ZSWIM4	zinc finger SWIM-type containing 4 [Source:HGNC Symbol;Acc:HGNC:25704]	2.20663	3.89e-07	1.06e-05	19	13795460	13832230	1
7782	SLC30A4	solute carrier family 30 member 4 [Source:HGNC Symbol;Acc:HGNC:11015]	-3.66038	3.94e-07	1.07e-05	15	45479606	45522755	-1
84168	ANTXR1	ANTXR cell adhesion molecule 1 [Source:HGNC Symbol;Acc:HGNC:21014]	-2.96145	4.01e-07	1.08e-05	2	69013178	69249327	1
7153	TOP2A	DNA topoisomerase II alpha [Source:HGNC Symbol;Acc:HGNC:11989]	-2.32664	4.58e-07	1.21e-05	17	40388525	40417896	-1
23492	CBX7	chromobox 7 [Source:HGNC Symbol;Acc:HGNC:1557]	-2.54674	4.54e-07	1.21e-05	22	39120167	39152680	-1
348938	NIPAL4	NIPA like domain containing 4 [Source:HGNC Symbol;Acc:HGNC:28018]	2.29809	6.55e-07	1.68e-05	5	157460019	157474717	1
11065	UBE2C	ubiquitin conjugating enzyme E2 C [Source:HGNC Symbol;Acc:HGNC:15937]	-2.10937	6.62e-07	1.7e-05	20	45812576	45816957	1
771	CA12	carbonic anhydrase 12 [Source:HGNC Symbol;Acc:HGNC:1371]	3.02225	6.7e-07	1.71e-05	15	63321378	63381846	-1
2210	FCGR1B	Fc fragment of IgG receptor Ib [Source:HGNC Symbol;Acc:HGNC:3614]	2.30011	6.85e-07	1.75e-05	1	121087345	121097161	1
9787	DLGAP5	DLG associated protein 5 [Source:HGNC Symbol;Acc:HGNC:16864]	-2.57131	8.15e-07	2.05e-05	14	55148112	55191608	-1
64063	PRSS22	serine protease 22 [Source:HGNC Symbol;Acc:HGNC:14368]	-2.1855	8.64e-07	2.15e-05	16	2852730	2858170	-1
399	RHOH	ras homolog family member H [Source:HGNC Symbol;Acc:HGNC:686]	3.28353	9.31e-07	2.3e-05	4	40191053	40246967	1
83449	PMFBP1	polyamine modulated factor 1 binding protein 1 [Source:HGNC Symbol;Acc:HGNC:17728]	-3.49943	9.54e-07	2.34e-05	16	72112157	72176878	-1
131450	CD200R1	CD200 receptor 1 [Source:HGNC Symbol;Acc:HGNC:24235]	-2.92541	1.06e-06	2.58e-05	3	112921205	112975103	-1
131583	FAM43A	family with sequence similarity 43 member A [Source:HGNC Symbol;Acc:HGNC:26888]	-2.81376	1.07e-06	2.58e-05	3	194685883	194689037	1
10658	CELF1	CUGBP Elav-like family member 1 [Source:HGNC Symbol;Acc:HGNC:2549]	2.16595	1.11e-06	2.68e-05	11	47465933	47565569	-1
57608	JCAD	junctional cadherin 5 associated	3.39713	1.18e-06	2.81e-05	10	30012803	30115494	-1
9185	REPS2	RALBP1 associated Eps domain containing 2 [Source:HGNC Symbol;Acc:HGNC:9963]	-2.31788	1.47e-06	3.46e-05	X	16946658	17153272	1
6564	SLC15A1	solute carrier family 15 member 1 [Source:HGNC Symbol;Acc:HGNC:10920]	-3.24853	1.66e-06	3.86e-05	13	98683801	98752672	-1
924	CD7	CD7 molecule [Source:HGNC Symbol;Acc:HGNC:1695]	2.18941	1.97e-06	4.55e-05	17	82314868	82317608	-1
2195	FAT1	FAT atypical cadherin 1 [Source:HGNC Symbol;Acc:HGNC:3595]	-2.48132	2.02e-06	4.65e-05	4	186587794	186726722	-1
54443	ANLN	anillin actin binding protein [Source:HGNC Symbol;Acc:HGNC:14082]	-2.07382	2.15e-06	4.91e-05	7	36389821	36453791	1
7100	TLR5	toll like receptor 5 [Source:HGNC Symbol;Acc:HGNC:11851]	-2.3546	2.34e-06	5.3e-05	1	223109404	223143248	-1
643	CXCR5	C-X-C motif chemokine receptor 5 [Source:HGNC Symbol;Acc:HGNC:1060]	-2.57132	2.38e-06	5.38e-05	11	118883892	118897787	1
602	BCL3	BCL3 transcription coactivator [Source:HGNC Symbol;Acc:HGNC:998]	2.40587	2.51e-06	5.65e-05	19	44747705	44760044	1
1759	DNM1	dynamin 1 [Source:HGNC Symbol;Acc:HGNC:2972]	-3.35321	3.01e-06	6.71e-05	9	128191655	128255248	1
100170841	EPOP	elongin BC and polycomb repressive complex 2 associated protein	2.27828	3.42e-06	7.58e-05	17	38671703	38674957	-1
55304	SPTLC3	serine palmitoyltransferase long chain base subunit 3 [Source:HGNC Symbol;Acc:HGNC:16253]	-3.33496	3.52e-06	7.79e-05	20	13008972	13169103	1
4041	LRP5	LDL receptor related protein 5 [Source:HGNC Symbol;Acc:HGNC:6697]	-2.43946	3.65e-06	8.02e-05	11	68312591	68449275	1
256435	ST6GALNAC3	ST6 N-acetylgalactosaminide alpha-2,6-sialyltransferase 3 [Source:HGNC Symbol;Acc:HGNC:19343]	-3.16905	3.69e-06	8.09e-05	1	76074746	76634603	1
4288	MKI67	marker of proliferation Ki-67 [Source:HGNC Symbol;Acc:HGNC:7107]	-2.08308	3.93e-06	8.58e-05	10	128096659	128126423	-1
11262	SP140	SP140 nuclear body protein [Source:HGNC Symbol;Acc:HGNC:17133]	2.14061	4.08e-06	8.86e-05	2	230203110	230313215	1
100233209	PCED1B-AS1	PCED1B antisense RNA 1	-2.02782	4.32e-06	9.34e-05	12	47208420	47216443	-1
8076	MFAP5	microfibril associated protein 5 [Source:HGNC Symbol;Acc:HGNC:29673]	-3.08877	4.56e-06	9.82e-05	12	8637346	8662888	-1
283208	P4HA3	prolyl 4-hydroxylase subunit alpha 3 [Source:HGNC Symbol;Acc:HGNC:30135]	-2.1328	4.78e-06	0.000102317	11	74235801	74311640	-1
2069	EREG	epiregulin [Source:HGNC Symbol;Acc:HGNC:3443]	2.06052	5.63e-06	0.000118478	4	74365145	74388749	1
5097	PCDH1	protocadherin 1 [Source:HGNC Symbol;Acc:HGNC:8655]	-2.78493	6.26e-06	0.000130737	5	141853111	141879246	-1
64386	MMP25	matrix metallopeptidase 25 [Source:HGNC Symbol;Acc:HGNC:14246]	2.39901	6.29e-06	0.000130941	16	3046561	3060726	1
728747	ANKRD20A4	ankyrin repeat domain 20 family member A4 [Source:HGNC Symbol;Acc:HGNC:31982]	-2.527	7.07e-06	0.00014548	9	64369394	64413142	1
144423	GLT1D1	glycosyltransferase 1 domain containing 1 [Source:HGNC Symbol;Acc:HGNC:26483]	2.25108	7.68e-06	0.000156668	12	128853427	128984968	1
940	CD28	CD28 molecule [Source:HGNC Symbol;Acc:HGNC:1653]	-2.82042	1.05e-05	0.000206779	2	203706475	203738912	1
57559	STAMBPL1	STAM binding protein like 1 [Source:HGNC Symbol;Acc:HGNC:24105]	2.10716	1.24e-05	0.00024073	10	88879734	88975153	1
116362	RBP7	retinol binding protein 7 [Source:HGNC Symbol;Acc:HGNC:30316]	-2.67596	1.28e-05	0.00024899	1	9997206	10016021	1
8728	ADAM19	ADAM metallopeptidase domain 19 [Source:HGNC Symbol;Acc:HGNC:197]	3.44309	1.34e-05	0.000257673	5	157395534	157575775	-1
84070	FAM186B	family with sequence similarity 186 member B [Source:HGNC Symbol;Acc:HGNC:25296]	2.04115	1.36e-05	0.000259993	12	49582885	49605639	-1
133	ADM	adrenomedullin [Source:HGNC Symbol;Acc:HGNC:259]	2.21574	1.41e-05	0.000268731	11	10305073	10307397	1
7138	TNNT1	troponin T1, slow skeletal type [Source:HGNC Symbol;Acc:HGNC:11948]	-2.14916	1.5e-05	0.000282629	19	55132698	55149206	-1
27231	NMRK2	nicotinamide riboside kinase 2 [Source:HGNC Symbol;Acc:HGNC:17871]	-3.09912	1.78e-05	0.000327618	19	3933103	3942416	1
341152	OR2AT4	olfactory receptor family 2 subfamily AT member 4 [Source:HGNC Symbol;Acc:HGNC:19620]	-2.21565	2.42e-05	0.000431077	11	75081753	75096876	-1
3577	CXCR1	C-X-C motif chemokine receptor 1 [Source:HGNC Symbol;Acc:HGNC:6026]	-2.55233	2.42e-05	0.000431371	2	218162841	218166962	-1
338557	FFAR4	free fatty acid receptor 4	-2.27627	2.49e-05	0.000438845	10	93566178	93590072	1
9037	SEMA5A	semaphorin 5A [Source:HGNC Symbol;Acc:HGNC:10736]	-2.86277	2.59e-05	0.000454133	5	9035033	9546075	-1
23635	SSBP2	single stranded DNA binding protein 2 [Source:HGNC Symbol;Acc:HGNC:15831]	-2.06499	2.66e-05	0.00046486	5	81413021	81751797	-1
1414	CRYBB1	crystallin beta B1 [Source:HGNC Symbol;Acc:HGNC:2397]	-2.59643	3.44e-05	0.000588305	22	26599278	26618027	-1
342035	GLDN	gliomedin [Source:HGNC Symbol;Acc:HGNC:29514]	2.74072	3.51e-05	0.00059864	15	51341655	51408005	1
259266	ASPM	abnormal spindle microtubule assembly [Source:HGNC Symbol;Acc:HGNC:19048]	-2.10368	3.84e-05	0.000652225	1	197084127	197146694	-1
3576	CXCL8	C-X-C motif chemokine ligand 8	1.04244	2.13e-05	0.000685677	4	73740569	73743716	1
79056	PRRG4	proline rich and Gla domain 4 [Source:HGNC Symbol;Acc:HGNC:30799]	2.09081	4.41e-05	0.000730535	11	32829927	32858120	1
643847	PGA4	pepsinogen A4 [Source:HGNC Symbol;Acc:HGNC:8886]	-2.0861	4.57e-05	0.00075403	11	61222216	61231927	1
387914	SHISA2	shisa family member 2 [Source:HGNC Symbol;Acc:HGNC:20366]	-2.36352	5.88e-05	0.000942584	13	26044597	26051031	-1
966	CD59	CD59 molecule (CD59 blood group) [Source:HGNC Symbol;Acc:HGNC:1689]	-2.19809	6.36e-05	0.00100545	11	33703010	33736491	-1
720	C4A	complement C4A (Rodgers blood group) [Source:HGNC Symbol;Acc:HGNC:1323]	2.1597	7.59e-05	0.00118221	6	31964204	31984862	1
54331	GNG2	G protein subunit gamma 2 [Source:HGNC Symbol;Acc:HGNC:4404]	-2.15242	8.28e-05	0.00127773	14	51826195	51979342	1
143686	SESN3	sestrin 3 [Source:HGNC Symbol;Acc:HGNC:23060]	-2.299	8.78e-05	0.0013464	11	95165513	95232541	-1
11113	CIT	citron rho-interacting serine/threonine kinase [Source:HGNC Symbol;Acc:HGNC:1985]	-2.2135	9.48e-05	0.00144079	12	119685791	119877320	-1
7057	THBS1	thrombospondin 1 [Source:HGNC Symbol;Acc:HGNC:11785]	-2.39415	9.72e-05	0.0014732	15	39581079	39599466	1
8736	MYOM1	myomesin 1 [Source:HGNC Symbol;Acc:HGNC:7613]	-2.46005	9.71e-05	0.0014732	18	3066807	3220108	-1
999	CDH1	cadherin 1 [Source:HGNC Symbol;Acc:HGNC:1748]	-2.69122	0.000106677	0.00160896	16	68737292	68835541	1
10938	EHD1	EH domain containing 1 [Source:HGNC Symbol;Acc:HGNC:3242]	2.20198	0.000127071	0.00186447	11	64851642	64888296	-1
25992	SNED1	sushi, nidogen and EGF like domains 1 [Source:HGNC Symbol;Acc:HGNC:24696]	-2.08815	0.000140476	0.00202449	2	240998618	241095568	1
26579	MYEOV	myeloma overexpressed [Source:HGNC Symbol;Acc:HGNC:7563]	2.02746	0.000173204	0.00241633	11	69294151	69367726	1
27287	VENTX	VENT homeobox [Source:HGNC Symbol;Acc:HGNC:13639]	-2.08315	0.000193265	0.00265377	10	133237855	133241928	1
114	ADCY8	adenylate cyclase 8 [Source:HGNC Symbol;Acc:HGNC:239]	-2.40668	0.000213022	0.00289699	8	130780301	131040909	-1
100133036	FAM95B1	family with sequence similarity 95 member B1	-2.32919	0.00024338	0.00324755	9	40323571	40329220	1
80162	PGGHG	protein-glucosylgalactosylhydroxylysine glucosidase	-2.06712	0.00024971	0.00332419	11	287760	296107	1
10267	RAMP1	receptor activity modifying protein 1 [Source:HGNC Symbol;Acc:HGNC:9843]	-2.41552	0.000275103	0.00360302	2	237858893	237912106	1
266727	MDGA1	MAM domain containing glycosylphosphatidylinositol anchor 1 [Source:HGNC Symbol;Acc:HGNC:19267]	2.13547	0.000358524	0.00453837	6	37630679	37699306	-1
332	BIRC5	baculoviral IAP repeat containing 5 [Source:HGNC Symbol;Acc:HGNC:593]	-2.01331	0.000375686	0.00472398	17	78214186	78225636	1
64061	TSPYL2	TSPY like 2 [Source:HGNC Symbol;Acc:HGNC:24358]	-2.12501	0.000380352	0.00476679	X	53082367	53088540	1
91353	IGLL3P	immunoglobulin lambda like polypeptide 3	-2.24953	0.000392417	0.00486957	22	25318257	25320227	1
4306	NR3C2	nuclear receptor subfamily 3 group C member 2 [Source:HGNC Symbol;Acc:HGNC:7979]	-2.36846	0.000616055	0.00715179	4	148078762	148444698	-1
140825	NEURL2	neuralized E3 ubiquitin protein ligase 2 [Source:HGNC Symbol;Acc:HGNC:16156]	2.15164	0.000621919	0.00719776	20	45888625	45891287	-1
338773	TMEM119	transmembrane protein 119 [Source:HGNC Symbol;Acc:HGNC:27884]	-2.31576	0.0015618	0.0152182	12	108589851	108598320	-1
55534	MAML3	mastermind like transcriptional coactivator 3 [Source:HGNC Symbol;Acc:HGNC:16272]	-2.24607	0.00225852	0.0206083	4	139716753	140154184	-1
23348	DOCK9	dedicator of cytokinesis 9 [Source:HGNC Symbol;Acc:HGNC:14132]	2.08837	0.00356234	0.0295136	13	98793429	99086625	-1

### Sheet: 7) Common DE genes
Gene Symbol	M. tuberculosis infected hAM log2FC	M. tuberculosis infected hMDM log2FC	M. bovis infected bAM log2FC	M. tuberculosis infected bAM log2FC	M. tuberculosis infected hAM Padj.	M. tuberculosis infected hMDM Padj.	M. bovis infected bAM Padj.	M. tuberculosis infected bAM Padj.	Mean log2FC	Mean Padj.
ACP5	-0.639702	-1.61722	-1.13445	-1.11529	0.00115995	9.01e-05	0.00176603	0.00440483	-1.12666	0.00185523
ACSL1	-0.69067	2.22475	1.04073	1.07825	6.68e-05	3.9e-11	0.000678899	0.000884458	0.913264	0.000407539
ACSL5	0.438647	1.04138	1.58939	1.49281	0.0266895	0.00680963	1.37e-11	8.25e-10	1.14056	0.00837479
ADM	0.593722	2.21574	2.79793	2.17039	0.000136022	0.000268731	0.000155992	0.00833388	1.94445	0.00222366
ADORA2A	2.50409	5.53423	3.37735	3.08485	1.08e-06	2.56e-23	1.18e-11	2.03e-09	3.62513	2.71e-07
ALAS1	0.666169	1.97078	0.729914	0.806576	0.000232131	0.000178445	0.0191503	0.0156953	1.04336	0.00881403
ANKRD22	3.1579	10.9463	1.87716	1.73318	5.64e-13	1.41e-80	4.65e-11	4.32e-09	4.42863	1.09e-09
APBA1	-0.990501	-1.95179	-1.36257	-1.18847	0.00146757	2.31e-06	0.000158059	0.0025205	-1.37333	0.00103711
AVIL	1.64451	1.92648	3.43309	2.84377	0.000711335	2.22e-05	0.00188286	0.0203736	2.46196	0.0057475
BATF3	0.711272	2.79883	2.55018	2.28124	0.00771262	5.98e-07	8.28e-13	7.67e-10	2.08538	0.0019283
BTG3	0.452392	1.2859	1.58856	1.23745	0.0115963	0.00070616	2.83e-10	4.36e-06	1.14107	0.00307671
CA12	1.22063	3.02225	2.85353	2.72708	0.000944665	1.71e-05	4.61e-11	1.09e-09	2.45587	0.000240442
CABLES1	-0.904061	-5.96217	-2.98269	-2.35845	7.22e-07	8.73e-27	0.000247705	0.00847111	-3.05184	0.00217988
CASP4	0.475192	1.57414	0.999571	0.701908	0.0165829	1.66e-05	4.14e-06	0.0038577	0.937702	0.00511533
CAT	-0.497004	-1.24919	-1.01189	-0.771927	0.00193074	0.000782446	0.00264068	0.0422527	-0.882503	0.0119016
CCL2	2.30403	2.71862	2.23995	2.03492	1.56e-25	7.91e-08	0.00960515	0.0319893	2.32438	0.0103986
CCL20	2.04764	7.30131	7.63945	6.33256	5.36e-12	6.47e-42	6.63e-14	2.67e-09	5.83024	6.69e-10
CCL3	1.66457	2.87544	3.73025	3.02048	8.89e-14	1.28e-09	2.58e-05	0.00197211	2.82268	0.000499477
CCL4	1.28162	4.06806	4.80944	4.10679	6.19e-12	9.75e-31	5.03e-10	4.72e-07	3.56648	1.18e-07
CCL8	4.13228	7.93788	3.9549	3.10803	1.62e-27	4.7e-70	1.75e-09	1.09e-05	4.78327	2.73e-06
CD101	-0.690186	-4.94201	-2.20189	-1.9667	0.000627314	9.53e-14	4.39e-06	0.000107204	-2.4502	0.000184727
CD274	1.15997	4.01809	1.63599	1.33162	1.34e-14	5.97e-28	0.000196563	0.00596519	2.03642	0.00154044
CD300E	0.650398	4.21416	-1.42612	-1.12502	0.0414753	3.54e-12	0.00237445	0.0317463	0.578354	0.018899
CD40	1.02511	3.12319	1.88416	1.61985	2.99e-11	6.29e-18	2.52e-09	1.17e-06	1.91308	2.93e-07
CD80	0.382562	2.7273	1.20322	1.09444	0.0338863	9.66e-12	0.00581569	0.0224057	1.35188	0.0155269
CFB	0.428579	4.58467	2.12025	2.20844	0.0380273	9.28e-28	4.42e-11	2.32e-11	2.33548	0.00950683
CHI3L2	0.872204	4.02481	3.40693	2.47309	0.0242147	8.76e-11	0.000122804	0.0132082	2.69426	0.00938641
CMPK2	0.664647	3.00903	2.63427	1.65207	0.00457397	2.86e-19	1.89e-05	0.019156	1.99	0.00593721
CNNM3	-0.538928	-1.10825	-0.696541	-0.535667	0.00940668	0.0331972	0.000536864	0.0169046	-0.719847	0.0150113
CTSF	-1.07706	-0.948391	-1.13991	-0.947806	0.016609	0.0394237	0.00036673	0.00705158	-1.02829	0.0158627
CXADR	-0.97526	-1.38237	-1.39601	-1.10504	4.18e-05	1.47e-05	0.00032189	0.0093454	-1.21467	0.00243095
CXCL11	2.55818	8.17405	3.4026	2.92914	0.0498686	9.28e-48	0.00149328	0.0130805	4.26599	0.0161106
CXCL2	1.86711	2.84986	4.04008	3.14898	8.42e-37	2.22e-15	8.34e-05	0.00567366	2.97651	0.00143927
CXCL3	1.98992	5.41189	4.56876	3.60403	2.47e-20	1.84e-35	3.45e-10	3.49e-06	3.89365	8.73e-07
CXCL5	1.54524	6.8721	3.23551	2.45765	2.51e-05	6.81e-19	0.0001112	0.00833388	3.52762	0.00211755
CYP27B1	1.88202	3.72486	3.28852	3.05564	4.18e-08	2.3e-24	7.1e-05	0.000539935	2.98776	0.000152744
DAXX	0.403413	1.54074	0.999588	0.662785	0.0151679	0.000153914	9.6e-07	0.00400076	0.901632	0.00483089
DESI1	0.486347	1.53858	1.80283	1.46762	0.00184001	0.000112721	0.00014934	0.00505815	1.32384	0.00179006
DYNLT1	0.641154	1.05496	0.615074	0.573937	0.000225915	0.00226968	0.00528016	0.0175914	0.721282	0.00634178
EBI3	1.98912	4.69337	3.42351	2.73053	0.0012164	1.05e-34	1.1e-14	3.69e-09	3.20913	0.000304102
EDN1	1.69495	3.96866	3.8348	3.12743	2.99e-27	1.68e-25	0.000118353	0.00429863	3.15646	0.00110425
EMP1	1.07166	-1.38947	1.06714	0.906281	4.8e-10	8.09e-05	0.00136192	0.0136958	0.4139	0.00378465
F3	1.22386	0.976043	4.35914	3.74305	7.96e-11	0.00597425	3.68e-05	0.00110439	2.57552	0.00177886
FABP4	-0.687076	-2.73891	-2.24719	-1.75765	0.000613126	4.98e-14	0.0044227	0.048925	-1.85771	0.0134902
FUCA1	-1.36207	-1.16638	-0.749117	-0.582293	5.3e-11	0.000975601	0.00153274	0.0271533	-0.964964	0.00741541
G0S2	1.63775	3.25184	5.24552	4.31984	2.47e-10	9.16e-07	3.55e-17	2.74e-11	3.61374	2.29e-07
GCH1	1.12305	5.62027	1.83018	1.51331	5.94e-07	1.82e-50	1.1e-09	2.08e-06	2.52171	6.69e-07
GPR84	1.11692	2.73323	2.99389	2.61549	3.66e-10	3.34e-08	3.18e-09	8.98e-07	2.36488	2.34e-07
HSD11B1	1.051	5.94737	2.48194	2.36618	0.00186848	2.56e-43	0.018143	0.0395687	2.96162	0.0148951
ICAM1	0.730271	2.67791	1.27116	1.06742	1.62e-06	7.85e-16	8.58e-08	2.53e-05	1.43669	6.75e-06
IDO1	5.17439	11.8787	3.73794	3.61655	3.66e-151	4.24e-101	0.00653287	0.0157563	6.10189	0.0055723
IER3	1.37104	1.81799	3.20852	2.56078	4.42e-13	2.04e-07	8.9e-11	1.12e-06	2.23958	3.31e-07
IFIT2	0.820016	2.82677	3.23102	2.03127	0.00500272	2.86e-18	3.66e-05	0.0232601	2.22727	0.00707485
IL1A	2.0458	3.60066	4.42704	3.47755	7.51e-19	2.57e-07	3.88e-08	6.34e-05	3.38776	1.59e-05
IL1B	2.31917	7.20897	4.74005	3.87838	2.1e-18	2.62e-16	1.95e-06	0.000327984	4.53664	8.25e-05
IL23A	1.98536	4.18672	2.86804	2.291	2.03e-08	1.97e-09	0.00109486	0.019156	2.83278	0.00506271
IL6	3.3854	6.21909	6.53958	5.324	5.49e-25	1.63e-13	1.08e-17	2.49e-11	5.36702	6.27e-12
IL7R	1.1444	3.90751	2.20247	2.00939	3.32e-05	1.04e-14	7.49e-05	0.000754605	2.31594	0.000215676
INHBA	2.31551	6.69567	3.8078	4.07473	3.88e-12	6.15e-43	0.00249005	0.00249534	4.22343	0.00124635
IRAK2	0.650584	1.32559	1.18465	0.902829	0.00510806	0.00360859	0.0011533	0.0266122	1.01591	0.00912053
IRF1	1.20148	4.52625	1.67904	1.39102	0.000580524	1.01e-36	3.31e-07	8.08e-05	2.19945	0.000165414
IRF7	0.597401	2.013	1.72717	1.16336	0.00462105	6.93e-08	2.58e-05	0.0124018	1.37524	0.00426219
ISG15	0.74969	1.33252	3.68471	2.22227	0.000277642	0.000195985	1.04e-08	0.00254363	1.9973	0.000754318
ISG20	2.1642	5.25856	3.50153	2.5701	4.07e-11	1.52e-17	1.35e-07	0.000445877	3.3736	0.000111503
JUNB	0.40261	0.99385	1.0649	0.925867	0.0247516	0.0148525	3.51e-07	3.16e-05	0.846808	0.00990901
LAMB3	0.933745	1.7899	2.68144	2.19242	6.68e-05	4.47e-05	0.00146775	0.0194205	1.89938	0.00524994
LTA	2.36213	4.9888	2.54973	2.35809	0.000268516	1.04e-07	0.000670738	0.00381891	3.06469	0.00118957
LY86	-0.506369	-1.22024	-1.87248	-1.96415	0.0115577	0.00222032	0.0396454	0.0464585	-1.39081	0.0249705
MSC	0.530398	3.13258	3.56479	3.27184	0.0405695	6.97e-17	1.97e-05	0.000245687	2.6249	0.0102087
MT2A	0.766587	3.08707	2.62774	2.24952	0.000121482	4.96e-11	0.00315796	0.0224214	2.18273	0.00642522
MXD1	0.685436	1.34214	0.965332	0.969233	9.83e-06	9.83e-05	0.0137332	0.0223649	0.990536	0.00905157
NDRG1	0.571339	1.28981	0.714647	0.656232	0.000335922	0.000432104	0.0109753	0.0329479	0.808006	0.0111728
NFKBIZ	0.548697	1.84686	2.53352	2.04286	0.000519747	7.56e-07	2.28e-11	3.86e-07	1.74299	0.000130222
OSM	0.916748	1.89353	1.66455	1.6127	1.41e-06	0.0146574	0.00891108	0.0200849	1.52189	0.0109137
PANX1	0.538783	1.05878	0.602216	0.54575	0.0170478	0.0461454	0.00202326	0.0105843	0.686383	0.0189502
PDK2	-1.23715	-1.25497	-1.14122	-0.728638	0.000326447	0.00186103	6.69e-05	0.024071	-1.09049	0.00658133
PIK3IP1	-1.10101	-1.17956	-2.52996	-2.22589	0.0234837	0.00202003	0.00294044	0.0175914	-1.75911	0.0115089
PIM1	1.06502	1.26238	1.08041	0.92207	2.25e-08	0.00475671	0.00519751	0.0312138	1.08247	0.010292
PPP1R15B	0.411663	0.780134	1.00374	0.749935	0.0163764	0.0337399	0.00141676	0.0335252	0.736368	0.0212645
PSMB9	0.962321	2.49236	1.08807	0.912158	0.00218878	1.63e-14	0.00857042	0.0491778	1.36373	0.0149842
PSME2	0.954419	2.85915	0.946121	0.788379	7.13e-07	3.84e-18	3.7e-07	7.95e-05	1.38702	2.01e-05
PSTPIP2	1.00214	3.54818	1.29725	1.18404	6.06e-07	2.87e-19	9.57e-06	0.000143912	1.7579	3.85e-05
PTGS2	1.93864	4.63888	3.49945	2.51562	1.2e-27	1.07e-35	1.56e-09	7.58e-05	3.14815	1.9e-05
PVR	0.48182	1.26294	3.45921	2.91855	0.00499138	0.000328705	1.28e-05	0.000653703	2.03063	0.00149665
RHOU	0.52722	0.943441	-3.04491	-2.8802	0.0186086	0.0387163	0.000111717	0.000496902	-1.11361	0.0144834
RIPK2	1.02036	1.39641	0.567255	0.49573	2.67e-08	6.44e-05	0.000986639	0.00875599	0.869939	0.00245176
RNF19B	0.586026	3.17097	0.91729	0.684655	0.00329502	2.25e-19	0.000275308	0.0152464	1.33974	0.00470417
RSAD2	0.778552	4.33397	3.6094	2.61724	0.00464004	5.15e-37	1.03e-05	0.00412216	2.83479	0.00219313
SBNO2	0.420431	1.95209	1.16454	0.969689	0.0171979	2.39e-10	2.73e-06	0.000300854	1.12669	0.00437538
SDC4	0.623098	0.854794	1.496	1.17562	9.4e-05	0.0240734	1.26e-08	3.29e-05	1.03738	0.00605007
SEMA4D	0.654383	3.44353	1.18223	1.10091	3.89e-05	3.23e-25	0.0025559	0.010197	1.59526	0.00319795
SIK3	0.665019	0.948787	0.601095	0.4774	3.47e-06	0.00718368	0.0012698	0.0215994	0.673076	0.0075141
SLAMF1	2.98514	4.98432	2.52747	2.19625	1.16e-06	2.88e-14	0.00993632	0.043759	3.1733	0.0134241
SLAMF8	0.461338	1.05575	3.93368	4.30544	0.046963	0.00774424	1.44e-10	5.94e-12	2.43905	0.0136768
SLC25A22	0.615295	1.58473	0.89222	0.96093	0.0306395	0.000298051	0.00396186	0.0036411	1.01329	0.00963513
SLC2A3	1.21873	1.58399	2.61823	2.32273	8.26e-10	1.2e-05	0.00236426	0.0141847	1.93592	0.00414025
SLC7A11	0.775261	2.68613	1.57393	1.50059	0.0132622	5.99e-11	0.0179427	0.0390549	1.63398	0.0175649
SOCS3	1.41397	3.57184	2.2005	2.06677	1.19e-05	8.34e-11	2.53e-09	7.74e-08	2.31327	3e-06
SORL1	-1.52122	-2.5221	-2.09213	-2.31211	3.9e-10	1.95e-08	0.000311153	0.000126645	-2.11189	0.000109454
STAT1	1.24106	3.72495	1.21654	1.04856	0.000789446	1.79e-25	0.000147132	0.00273735	1.80778	0.000918482
STON2	0.820909	-1.05364	-2.56924	-1.74311	0.000185407	0.0473229	9.42e-06	0.00763025	-1.13627	0.013787
TLR2	1.47857	1.79182	0.867676	0.712582	2.32e-14	5.74e-08	0.000122091	0.0040493	1.21266	0.00104286
TNF	1.89974	4.3244	3.19267	3.07738	1.25e-20	6.91e-37	6.63e-08	4.82e-07	3.12355	1.37e-07
TNFAIP6	1.25928	7.24888	3.60331	3.35124	1.09e-08	2.49e-73	1.37e-11	1.09e-09	3.86568	3e-09
TNIP1	0.455795	2.16466	1.63819	1.37423	0.0348163	2.31e-10	8.03e-14	1.84e-09	1.40822	0.00870408
TNIP3	0.531124	10.3217	3.03704	2.53105	0.00951074	8.13e-39	5.23e-10	9.9e-07	4.10522	0.00237793
TREM2	-0.91416	-1.59878	-1.90692	-1.48124	1.62e-06	2.12e-05	0.00214711	0.0329801	-1.47527	0.00878751
TSFM	0.498469	1.46527	1.6202	1.47574	0.00615769	0.00010437	7.89e-10	8.61e-08	1.26492	0.00156554
TSPAN13	-0.696436	-1.65243	2.88909	2.67128	0.0192277	2.35e-06	2.29e-06	3.4e-05	0.802878	0.00481659
TSPYL2	0.505536	-2.12501	-1.44419	-1.2357	0.0236618	0.00476679	2.24e-05	0.000786448	-1.07484	0.00730936
UBE2S	0.482472	0.793679	0.811033	0.676135	0.0231185	0.0467945	0.00220859	0.0215764	0.69083	0.0234245
VDR	1.30256	1.75697	0.761744	0.848288	5.12e-06	4.21e-05	0.00878964	0.00616607	1.16739	0.00375073
WNT5A	1.59684	4.43637	4.54873	3.74072	6.73e-06	1.67e-14	0.000116502	0.0038615	3.58067	0.000996184
XAF1	0.928544	1.90501	1.17018	0.655265	0.00940668	2.44e-05	7.89e-07	0.017244	1.16475	0.00666897
YPEL3	-0.731564	-0.942433	-1.18958	-0.947504	0.00433353	0.0192626	5.76e-05	0.0036605	-0.95277	0.00682855
YRDC	0.539397	1.2495	1.09398	0.826086	0.00771262	0.00240107	0.000421601	0.0175529	0.927242	0.00702205
ZC3H12A	0.625646	3.29912	2.80284	2.35694	2.62e-05	7.4e-19	5.97e-13	5.83e-09	2.27114	6.55e-06
ZNF652	-0.826565	-1.00187	-0.934133	-0.669826	0.00221581	0.00955584	0.000254711	0.0195356	-0.8581	0.00789049
