## Supplementary Information File 3 for "Integrative and comparative genomic analyses of mammalian macrophage responses to intracellular mycobacterial pathogens" (part 2 of 2)

### Sheet: 3) jActiveModules bAM MB (continued)
Time point	Module ID	Bovine NCBI gene ID	Human NCBI gene ID	Gene symbol	Description	Log2 fold change (FC)	P value	Padj. value	Bovine chromosome	Start position	End position	Strand
24hpi	M4	280845	4049	LTA	lymphotoxin alpha [Source:VGNC Symbol;Acc:VGNC:31066]	2.54973	3.57e-05	0.000671	23	27720176	27721739	-1
24hpi	M4	534996	4067	LYN	LYN proto-oncogene, Src family tyrosine kinase [Source:VGNC Symbol;Acc:VGNC:31098]	0.839039	7.72e-10	1.17e-07	14	23134995	23244752	1
24hpi	M4	529195	4210	MEFV	MEFV innate immuity regulator, pyrin [Source:VGNC Symbol;Acc:VGNC:59348]	3.36044	1.38e-08	1.29e-06	25	2693154	2708059	-1
24hpi	M4	281308	4312	MMP1	matrix metallopeptidase 1 (interstitial collagenase) [Source:NCBI gene;Acc:281308]	NA	NA	NA	15	5811583	5820952	1
24hpi	M4	280872	4599	MX1	MX dynamin like GTPase 1 [Source:VGNC Symbol;Acc:VGNC:31770]	2.53586	7.44e-07	3.23e-05	1	141677687	141706496	1
24hpi	M4	444881	4615	MYD88	MYD88 innate immune signal transduction adaptor [Source:VGNC Symbol;Acc:VGNC:31789]	-0.734215	0.00223823	0.0151486	22	11609349	11613789	1
24hpi	M4	515266	467	ATF3	activating transcription factor 3 [Source:VGNC Symbol;Acc:VGNC:26241]	1.45157	1.7e-05	0.000386	16	70924511	70937490	-1
24hpi	M4	507781	4734	NEDD4	NEDD4 E3 ubiquitin protein ligase [Source:VGNC Symbol;Acc:VGNC:55128]	1.29078	4.2e-07	2.05e-05	10	54425968	54570727	1
24hpi	M4	616115	4790	NFKB1	nuclear factor kappa B subunit 1 [Source:VGNC Symbol;Acc:VGNC:32043]	0.785048	2.19e-06	7.58e-05	6	22205847	22328613	-1
24hpi	M4	282291	4792	NFKBIA	NFKB inhibitor alpha [Source:VGNC Symbol;Acc:VGNC:32045]	1.00211	2.41e-12	7.31e-10	21	45639133	45643131	-1
24hpi	M4	282876	4843	NOS2	nitric oxide synthase 2 [Source:VGNC Symbol;Acc:VGNC:32173]	4.35539	4.43e-08	3.38e-06	19	19388579	19429569	-1
24hpi	M4	512313	489	ATP2A3	ATPase sarcoplasmic/endoplasmic reticulum Ca2+ transporting 3 [Source:VGNC Symbol;Acc:VGNC:26292]	-1.13202	5.84e-06	0.000167	19	24551813	24586083	-1
24hpi	M4	281997	5052	PRDX1	peroxiredoxin 1 [Source:VGNC Symbol;Acc:VGNC:33299]	0.942632	3.62e-05	0.000679	3	100550576	100565166	1
24hpi	M4	281375	5054	SERPINE1	serpin family E member 1 [Source:VGNC Symbol;Acc:VGNC:34476]	2.13468	8.88e-06	0.000236	25	35596139	35617193	-1
24hpi	M4	514373	51191	HERC5	HECT and RLD domain containing E3 ubiquitin protein ligase 5 [Source:VGNC Symbol;Acc:VGNC:29814]	1.74258	1.75e-06	6.41e-05	6	36257293	36302174	-1
24hpi	M4	613842	5133	PDCD1	programmed cell death 1 [Source:VGNC Symbol;Acc:VGNC:32657]	NA	NA	NA	3	120837823	120848740	-1
24hpi	M4	539781	51510	CHMP5	charged multivesicular body protein 5 [Source:VGNC Symbol;Acc:VGNC:27304]	0.738806	9.84e-07	4.04e-05	8	75033192	75047111	1
24hpi	M4	507476	5230	PGK1	phosphoglycerate kinase 1 [Source:VGNC Symbol;Acc:VGNC:32789]	1.05997	1.59e-06	5.93e-05	X	74244893	74267571	-1
24hpi	M4	535008	55509	BATF3	basic leucine zipper ATF-like transcription factor 3 [Source:VGNC Symbol;Acc:VGNC:26427]	2.55018	8.76e-16	8.28e-13	16	70845328	70859124	1
24hpi	M4	347700	5610	EIF2AK2	eukaryotic translation initiation factor 2 alpha kinase 2 [Source:VGNC Symbol;Acc:VGNC:28381]	1.13455	4.56e-05	0.000815	11	19556770	19597286	-1
24hpi	M4	282705	5663	PSEN1	presenilin 1 [Source:VGNC Symbol;Acc:VGNC:33434]	0.495138	2.17e-07	1.24e-05	10	84619690	84686874	1
24hpi	M4	282010	5664	PSEN2	presenilin 2 [Source:VGNC Symbol;Acc:VGNC:33435]	-0.642898	5.56e-06	0.000161	16	29851509	29872546	1
24hpi	M4	515503	5682	PSMA1	proteasome subunit alpha 1 [Source:NCBI gene;Acc:515503]	0.644516	1.68e-07	9.95e-06	15	38213868	38226753	1
24hpi	M4	539141	5683	PSMA2	proteasome subunit alpha 2 [Source:VGNC Symbol;Acc:VGNC:55751]	0.863209	6.96e-07	3.06e-05	4	78127061	78137712	1
24hpi	M4	510423	5685	PSMA4	proteasome subunit alpha 4 [Source:VGNC Symbol;Acc:VGNC:33439]	0.54164	2.76e-05	0.000552	21	30920003	30927850	1
24hpi	M4	510155	5686	PSMA5	proteasome subunit alpha 5 [Source:VGNC Symbol;Acc:VGNC:33440]	0.582033	2.29e-06	7.91e-05	3	34012638	34033681	1
24hpi	M4	507213	5687	PSMA6	proteasome subunit alpha 6 [Source:VGNC Symbol;Acc:VGNC:33441]	0.939916	3.05e-13	1.32e-10	21	45548878	45572660	1
24hpi	M4	504937	5709	PSMD3	proteasome 26S subunit, non-ATPase 3 [Source:VGNC Symbol;Acc:VGNC:33467]	0.675653	2.29e-05	0.000477	19	40310336	40323655	1
24hpi	M4	282018	5725	PTBP1	polypyrimidine tract binding protein 1 [Source:VGNC Symbol;Acc:VGNC:52809]	0.441436	1.28e-05	0.000309	7	43367474	43378190	1
24hpi	M4	282331	5734	PTGER4	prostaglandin E receptor 4 [Source:VGNC Symbol;Acc:VGNC:33504]	-1.08101	4.5e-05	0.000809	20	33747133	33759226	-1
24hpi	M4	539888	57379	AICDA	activation induced cytidine deaminase [Source:VGNC Symbol;Acc:VGNC:25757]	NA	NA	NA	5	101224468	101234839	1
24hpi	M4	282023	5743	PTGS2	prostaglandin-endoperoxide synthase 2 [Source:VGNC Symbol;Acc:VGNC:33512]	3.49945	5.59e-12	1.56e-09	16	67728006	67735629	-1
24hpi	M4	506270	5747	PTK2	protein tyrosine kinase 2 [Source:VGNC Symbol;Acc:VGNC:33518]	0.63424	4.08e-05	0.000749	14	2844134	3037063	1
24hpi	M4	508658	5770	PTPN1	protein tyrosine phosphatase non-receptor type 1 [Source:VGNC Symbol;Acc:VGNC:33529]	0.692323	5.79e-05	0.000974	13	78534152	78594854	1
24hpi	M4	533590	5781	PTPN11	protein tyrosine phosphatase non-receptor type 11 [Source:VGNC Symbol;Acc:VGNC:33530]	1.4772	1.7e-05	0.000387	17	61736442	61802172	-1
24hpi	M4	531877	5782	PTPN12	protein tyrosine phosphatase non-receptor type 12 [Source:VGNC Symbol;Acc:VGNC:33531]	0.870628	1.1e-09	1.58e-07	4	43598679	43690863	-1
24hpi	M4	533276	5876	RABGGTB	Rab geranylgeranyltransferase subunit beta [Source:VGNC Symbol;Acc:VGNC:33671]	0.645633	2.22e-07	1.25e-05	3	69057556	69065985	-1
24hpi	M4	521196	5894	RAF1	Raf-1 proto-oncogene, serine/threonine kinase [Source:NCBI gene;Acc:521196]	-0.515832	5.69e-05	0.000963	22	56467496	56543343	1
24hpi	M4	282151	597	BCL2A1	BCL2 related protein A1 [Source:VGNC Symbol;Acc:VGNC:57345]	2.43779	1.78e-09	2.37e-07	21	25981584	25994592	-1
24hpi	M4	522670	5971	RELB	RELB proto-oncogene, NF-kB subunit [Source:VGNC Symbol;Acc:VGNC:33859]	1.03255	4.62e-11	1.04e-08	18	52695747	52724172	1
24hpi	M4	NA	60489	NA	NA	3.80267	2.57e-05	0.00052	NA	NA	NA	NA
24hpi	M4	616503	6237	RRAS	RAS related [Source:VGNC Symbol;Acc:VGNC:49146]	0.953278	9.45e-09	9.32e-07	18	56042097	56045849	-1
24hpi	M4	282170	6348	CCL3	chemokine (C-C motif) ligand 3 [Source:NCBI gene;Acc:282170]	3.73025	5.68e-07	2.58e-05	19	14243466	14362161	1
24hpi	M4	414347	6351	CCL4	C-C motif chemokine ligand 4 [Source:NCBI gene;Acc:414347]	4.80944	1.45e-12	5.03e-10	19	14339700	14341265	-1
24hpi	M4	281044	6355	CCL8	chemokine (C-C motif) ligand 8 [Source:NCBI gene;Acc:281044]	3.9549	6.53e-12	1.75e-09	19	15807710	15809743	-1
24hpi	M4	281666	6364	CCL20	C-C motif chemokine ligand 20 [Source:VGNC Symbol;Acc:VGNC:26947]	7.63945	4.53e-17	6.63e-14	2	115948258	115951955	1
24hpi	M4	281735	6374	CXCL5	chemokine (C-X-C motif) ligand 5 [Source:NCBI gene;Acc:281735]	3.23551	3.36e-06	0.000111	6	88897012	88899124	1
24hpi	M4	538384	639	PRDM1	PR/SET domain 1 [Source:VGNC Symbol;Acc:VGNC:33288]	0.968407	2.49e-05	0.000508	9	43843907	43866544	-1
24hpi	M4	534171	64092	SAMSN1	SAM domain, SH3 domain and nuclear localization signals 1 [Source:VGNC Symbol;Acc:VGNC:34279]	1.23869	1.34e-09	1.86e-07	1	22617489	22675629	1
24hpi	M4	515854	6446	SGK1	serum/glucocorticoid regulated kinase 1 [Source:VGNC Symbol;Acc:VGNC:34541]	1.11901	8.23e-07	3.47e-05	9	72305979	72418535	-1
24hpi	M4	539555	65108	MARCKSL1	MARCKS like 1 [Source:VGNC Symbol;Acc:VGNC:31245]	2.11525	2.6e-09	3.3e-07	2	121223027	121225422	1
24hpi	M4	506433	65125	WNK1	WNK lysine deficient protein kinase 1 [Source:VGNC Symbol;Acc:VGNC:36949]	-0.440308	2.09e-05	0.000445	5	107577726	107706571	1
24hpi	M4	282356	6513	SLC2A1	solute carrier family 2 member 1 [Source:VGNC Symbol;Acc:VGNC:34796]	1.63768	2.02e-05	0.000436	3	103309039	103337423	1
24hpi	M4	286845	6558	SLC12A2	solute carrier family 12 member 2 [Source:VGNC Symbol;Acc:VGNC:34665]	-1.22924	2.18e-06	7.57e-05	7	25761272	25853058	-1
24hpi	M4	535742	6714	SRC	SRC proto-oncogene, non-receptor tyrosine kinase [Source:VGNC Symbol;Acc:VGNC:35269]	NA	NA	NA	13	66295099	66349583	1
24hpi	M4	510814	6772	STAT1	signal transducer and activator of transcription 1 [Source:VGNC Symbol;Acc:VGNC:56151]	1.21654	4.87e-06	0.000147	2	79518741	79560102	-1
24hpi	M4	508541	6774	STAT3	signal transducer and activator of transcription 3 [Source:VGNC Symbol;Acc:VGNC:35371]	2.66561	5.01e-06	0.000149	19	42417949	42491771	-1
24hpi	M4	100298356	684	BST2	bone marrow stromal antigen 2	2.45143	2.98e-07	1.54e-05	7	5726163	5730511	1
24hpi	M4	535702	688	KLF5	Kruppel like factor 5 [Source:VGNC Symbol;Acc:VGNC:30631]	2.05411	1.5e-11	3.66e-09	12	47799472	47818754	1
24hpi	M4	510075	6897	TARS	threonyl-tRNA synthetase [Source:VGNC Symbol;Acc:VGNC:35605]	0.859426	1.63e-05	0.000375	20	40309676	40332876	-1
24hpi	M4	504698	7037	TFRC	transferrin receptor [Source:VGNC Symbol;Acc:VGNC:35797]	1.29315	1.9e-08	1.7e-06	1	70652654	70679923	-1
24hpi	M4	281534	7097	TLR2	toll like receptor 2 [Source:VGNC Symbol;Acc:VGNC:49982]	0.867676	3.82e-06	0.000122	17	3954019	3967242	-1
24hpi	M4	280943	7124	TNF	tumor necrosis factor [Source:VGNC Symbol;Acc:VGNC:36153]	3.19267	3.88e-10	6.63e-08	23	27716168	27719047	-1
24hpi	M4	508105	7128	TNFAIP3	TNF alpha induced protein 3 [Source:VGNC Symbol;Acc:VGNC:36155]	1.95831	3.48e-15	2.95e-12	9	75740934	75756753	1
24hpi	M4	338033	7133	TNFRSF1B	TNF receptor superfamily member 1B [Source:VGNC Symbol;Acc:VGNC:36165]	0.552099	0.0103472	0.0472284	16	41499543	41534237	-1
24hpi	M4	535277	7171	TPM4	tropomyosin 4 [Source:VGNC Symbol;Acc:VGNC:36254]	1.02483	4.05e-05	0.000745	7	6898966	6924156	-1
24hpi	M4	540944	7185	TRAF1	TNF receptor associated factor 1 [Source:VGNC Symbol;Acc:VGNC:36270]	0.769711	3.3e-05	0.000631	8	110293213	110317276	-1
24hpi	M4	506182	7187	TRAF3	TNF receptor associated factor 3 [Source:VGNC Symbol;Acc:VGNC:36272]	1.20569	1.6e-06	5.98e-05	21	67549224	67603033	1
24hpi	M4	539124	7189	TRAF6	TNF receptor associated factor 6 [Source:VGNC Symbol;Acc:VGNC:36278]	NA	NA	NA	15	66946444	66967540	-1
24hpi	M4	507659	7251	TSG101	tumor susceptibility 101 [Source:VGNC Symbol;Acc:VGNC:36414]	0.464417	7.89e-07	3.37e-05	29	26197623	26239206	1
24hpi	M4	512484	7297	TYK2	tyrosine kinase 2 [Source:VGNC Symbol;Acc:VGNC:36548]	NA	NA	NA	7	14876119	14905841	-1
24hpi	M4	507631	7298	TYMS	thymidylate synthetase [Source:VGNC Symbol;Acc:VGNC:36549]	-0.805785	3.89e-05	0.000718	24	35553464	35564144	1
24hpi	M4	497204	7318	UBA7	ubiquitin like modifier activating enzyme 7 [Source:VGNC Symbol;Acc:VGNC:36566]	1.77816	4.76e-07	2.24e-05	22	50420590	50430092	1
24hpi	M4	615599	7324	UBE2E1	ubiquitin conjugating enzyme E2 E1 [Source:NCBI gene;Acc:615599]	0.608811	5.33e-07	2.46e-05	27	42078805	42139598	-1
24hpi	M4	541130	7334	UBE2N	ubiquitin conjugating enzyme E2 N [Source:VGNC Symbol;Acc:VGNC:36590]	0.722942	5.11e-05	0.000888	5	23214338	23255510	-1
24hpi	M4	531945	7520	XRCC5	X-ray repair cross complementing 5 [Source:VGNC Symbol;Acc:VGNC:37006]	-0.611624	2.54e-05	0.000516	2	104134456	104223320	1
24hpi	M4	515700	7850	IL1R2	interleukin 1 receptor type 2 [Source:VGNC Symbol;Acc:VGNC:30132]	3.66096	1.78e-05	0.000399	11	6689610	6728985	1
24hpi	M4	540482	79065	ATG9A	autophagy related 9A [Source:VGNC Symbol;Acc:VGNC:26262]	-0.481296	9.03e-06	0.000238	2	107170269	107179679	-1
24hpi	M4	539974	79671	NLRX1	NLR family member X1 [Source:VGNC Symbol;Acc:VGNC:32122]	-0.676202	3.84e-05	0.000711	15	29751059	29769509	1
24hpi	M4	617095	801	CALM1	calmodulin 1 [Source:NCBI gene;Acc:617095]	0.82357	4.47e-07	2.14e-05	10	102005601	102013441	1
24hpi	M4	531389	8061	FOSL1	FOS like 1, AP-1 transcription factor subunit [Source:VGNC Symbol;Acc:VGNC:29075]	2.74309	5.29e-08	3.9e-06	29	44006997	44013529	-1
24hpi	M4	618644	80824	DUSP16	dual specificity phosphatase 16 [Source:VGNC Symbol;Acc:VGNC:28253]	1.58494	4.29e-07	2.09e-05	5	97282682	97334536	1
24hpi	M4	338039	837	CASP4	caspase 4, apoptosis-related cysteine peptidase [Source:NCBI gene;Acc:338039]	0.999571	5.7e-08	4.14e-06	15	3250231	3269687	1
24hpi	M4	530618	8405	SPOP	speckle type BTB/POZ protein [Source:VGNC Symbol;Acc:VGNC:35229]	-0.482957	3.13e-07	1.61e-05	19	36937900	37020386	1
24hpi	M4	526310	8408	ULK1	unc-51 like autophagy activating kinase 1 [Source:VGNC Symbol;Acc:VGNC:36658]	-0.761557	4.98e-06	0.000149	17	45176713	45199686	-1
24hpi	M4	507481	841	CASP8	caspase 8 [Source:VGNC Symbol;Acc:VGNC:26784]	0.527293	2.63e-05	0.000529	2	89861141	89885545	1
24hpi	M4	783538	84159	ARID5B	AT-rich interaction domain 5B [Source:HGNC Symbol;Acc:HGNC:17362]	0.758398	4.1e-05	0.000751	28	17916578	18109450	1
24hpi	M4	534206	84617	TUBB6	tubulin beta 6 class V [Source:VGNC Symbol;Acc:VGNC:36509]	0.808576	7.1e-06	0.000196	24	42799984	42808150	1
24hpi	M4	768047	84868	HAVCR2	hepatitis A virus cellular receptor 2 [Source:NCBI gene;Acc:768047]	-1.7191	0.001275	0.00996253	7	68784734	68800460	-1
24hpi	M4	525647	8569	MKNK1	MAPK interacting serine/threonine kinase 1 [Source:VGNC Symbol;Acc:VGNC:31491]	0.743612	1.45e-05	0.000339	3	99527442	99573233	1
24hpi	M4	518795	8651	SOCS1	suppressor of cytokine signaling 1 [Source:VGNC Symbol;Acc:VGNC:35119]	1.91553	2.11e-09	2.76e-07	25	9913007	9913678	-1
24hpi	M4	534407	8767	RIPK2	receptor interacting serine/threonine kinase 2 [Source:VGNC Symbol;Acc:VGNC:33982]	0.567255	5.87e-05	0.000987	14	73895603	73936735	-1
24hpi	M4	497199	8837	CFLAR	CASP8 and FADD like apoptosis regulator [Source:VGNC Symbol;Acc:VGNC:27255]	1.04034	4.63e-07	2.2e-05	2	89703845	89757452	1
24hpi	M4	281577	8976	WASL	WASP like actin nucleation promoting factor [Source:VGNC Symbol;Acc:VGNC:56336]	NA	NA	NA	4	87988365	88069929	-1
24hpi	M4	282081	9021	SOCS3	suppressor of cytokine signaling 3 [Source:VGNC Symbol;Acc:VGNC:35121]	2.2005	1e-11	2.53e-09	19	53840159	53840858	1
24hpi	M4	507571	9149	DYRK1B	dual specificity tyrosine phosphorylation regulated kinase 1B [Source:VGNC Symbol;Acc:VGNC:28280]	-0.75969	9.88e-06	0.000254	18	49368217	49388224	-1
24hpi	M4	510368	9209	LRRFIP2	LRR binding FLII interacting protein 2 [Source:VGNC Symbol;Acc:VGNC:31035]	0.55156	4.1e-06	0.000128	22	10347060	10455986	1
24hpi	M4	286849	958	CD40	CD40 molecule [Source:VGNC Symbol;Acc:VGNC:27033]	1.88416	9.7e-12	2.52e-09	13	74842191	74853116	1
24hpi	M4	282387	959	CD40LG	CD40 ligand [Source:NCBI gene;Acc:282387]	NA	NA	NA	NKLS02002208.1	8251688	8263433	-1
24hpi	M4	281057	960	CD44	CD44 molecule [Source:VGNC Symbol;Acc:VGNC:54629]	0.87423	7.26e-08	5.06e-06	15	65649433	65737462	1
24hpi	M4	281871	9636	ISG15	ISG15 ubiquitin like modifier [Source:VGNC Symbol;Acc:VGNC:30293]	3.68471	4.66e-11	1.04e-08	16	51464069	51465107	-1
24hpi	M4	533216	9641	IKBKE	inhibitor of nuclear factor kappa B kinase subunit epsilon [Source:VGNC Symbol;Acc:VGNC:30101]	0.651987	4.11e-05	0.000752	16	4259232	4284591	1
24hpi	M4	517559	9759	HDAC4	histone deacetylase 4 [Source:VGNC Symbol;Acc:VGNC:50611]	1.22415	1.1e-05	0.000276	3	118225398	118462734	-1
24hpi	M4	767817	988	CDC5L	cell division cycle 5 like [Source:VGNC Symbol;Acc:VGNC:27080]	0.464428	2.32e-05	0.000481	23	17866548	17907737	1
24hpi	M4	538284	9958	USP15	ubiquitin specific peptidase 15 [Source:VGNC Symbol;Acc:VGNC:36713]	0.654283	2.16e-05	0.000455	5	51147112	51276079	-1
24hpi	M4	NA	IDB-10016 complex	NA	NA	NA	NA	NA	NA	NA	NA	NA
24hpi	M4	NA	IDB-1441 complex	NA	NA	NA	NA	NA	NA	NA	NA	NA
24hpi	M4	NA	IDB-18648 complex	NA	NA	NA	NA	NA	NA	NA	NA	NA
24hpi	M4	NA	IDB-24346 complex	NA	NA	NA	NA	NA	NA	NA	NA	NA
24hpi	M4	NA	IDB-2471 complex	NA	NA	NA	NA	NA	NA	NA	NA	NA
24hpi	M4	NA	IDB-42359 complex	NA	NA	NA	NA	NA	NA	NA	NA	NA
24hpi	M4	NA	IDB-68393 complex	NA	NA	NA	NA	NA	NA	NA	NA	NA
24hpi	M5	280712	100	ADA	adenosine deaminase [Source:VGNC Symbol;Acc:VGNC:25600]	NA	NA	NA	13	73028616	73052210	-1
24hpi	M5	539513	10010	TANK	TRAF family member associated NFKB activator [Source:VGNC Symbol;Acc:VGNC:35594]	0.660612	3.85e-09	4.42e-07	2	35143374	35239417	-1
24hpi	M5	540838	10109	ARPC2	actin related protein 2/3 complex subunit 2 [Source:VGNC Symbol;Acc:VGNC:55326]	0.530057	2.58e-06	8.71e-05	2	106256621	106284396	1
24hpi	M5	534150	10133	OPTN	optineurin [Source:VGNC Symbol;Acc:VGNC:32442]	0.943026	7.8e-09	7.89e-07	13	27800706	27840043	1
24hpi	M5	514933	10148	EBI3	Epstein-Barr virus induced 3 [Source:NCBI gene;Acc:514933]	3.42351	4.79e-18	1.1e-14	7	19814211	19819636	-1
24hpi	M5	521857	10221	TRIB1	tribbles pseudokinase 1 [Source:VGNC Symbol;Acc:VGNC:36308]	0.827014	1.49e-06	5.66e-05	14	14779050	14787206	-1
24hpi	M5	538505	10254	STAM2	signal transducing adaptor molecule 2 [Source:NCBI gene;Acc:538505]	0.589657	1.3e-05	0.000311	2	44006701	44053721	1
24hpi	M5	526103	10318	TNIP1	TNFAIP3 interacting protein 1 [Source:VGNC Symbol;Acc:VGNC:36180]	1.63819	5.99e-17	8.03e-14	7	62293510	62337815	-1
24hpi	M5	281677	1050	CEBPA	CCAAT enhancer binding protein alpha	-1.77884	2.52e-06	8.52e-05	18	43728248	43729478	-1
24hpi	M5	338319	1051	CEBPB	CCAAT enhancer binding protein beta [Source:NCBI gene;Acc:338319]	1.17841	1.36e-07	8.49e-06	13	78205757	78206803	1
24hpi	M5	107131142	10673	TNFSF13B	TNF superfamily member 13b [Source:NCBI gene;Acc:504507]	2.34412	7.13e-18	1.43e-14	12	83641466	83672595	1
24hpi	M5	505511	10768	AHCYL1	adenosylhomocysteinase like 1 [Source:VGNC Symbol;Acc:VGNC:25751]	-0.455059	5.83e-07	2.63e-05	3	33403800	33444827	-1
24hpi	M5	513789	11059	WWP1	WW domain containing E3 ubiquitin protein ligase 1 [Source:VGNC Symbol;Acc:VGNC:36978]	-0.909933	1.66e-06	6.14e-05	14	76218264	76322858	-1
24hpi	M5	505923	11153	FICD	FIC domain containing [Source:VGNC Symbol;Acc:VGNC:29007]	0.897654	2.1e-06	7.46e-05	17	64408095	64412616	-1
24hpi	M5	510342	11213	IRAK3	interleukin 1 receptor associated kinase 3 [Source:VGNC Symbol;Acc:VGNC:30267]	0.881746	6.47e-06	0.000182	5	47564309	47624668	-1
24hpi	M5	515202	11274	USP18	ubiquitin specific peptidase 18 [Source:NCBI gene;Acc:515202]	1.99138	6.17e-07	2.77e-05	5	75988786	76019180	1
24hpi	M5	614196	114294	LACTB	lactamase beta [Source:VGNC Symbol;Acc:VGNC:30764]	NA	NA	NA	10	46905306	46923194	-1
24hpi	M5	538639	114548	NLRP3	NLR family pyrin domain containing 3 [Source:VGNC Symbol;Acc:VGNC:32117]	1.25916	8.28e-10	1.24e-07	7	40663606	40710647	1
24hpi	M5	281073	1147	CHUK	component of inhibitor of nuclear factor kappa B kinase complex [Source:VGNC Symbol;Acc:VGNC:27354]	0.432847	1.08e-05	0.000271	26	21096934	21139264	-1
24hpi	M5	522469	116071	BATF2	basic leucine zipper ATF-like transcription factor 2 [Source:VGNC Symbol;Acc:VGNC:26426]	2.45784	4.44e-07	2.14e-05	29	43205606	43212737	-1
24hpi	M5	783572	132	ADK	adenosine kinase [Source:NCBI gene;Acc:783572]	NA	NA	NA	28	30012693	30556374	1
24hpi	M5	535622	1326	MAP3K8	mitogen-activated protein kinase kinase kinase 8 [Source:VGNC Symbol;Acc:VGNC:31202]	1.25967	2.83e-09	3.5e-07	13	35293958	35321804	1
24hpi	M5	617828	135	ADORA2A	adenosine A2a receptor [Source:VGNC Symbol;Acc:VGNC:25687]	3.37735	1.76e-14	1.18e-11	17	71592531	71608102	-1
24hpi	M5	518180	1399	CRKL	CRK like proto-oncogene, adaptor protein [Source:VGNC Symbol;Acc:VGNC:53897]	0.72816	2.94e-06	9.81e-05	17	72288644	72307365	1
24hpi	M5	281096	1440	CSF3	colony stimulating factor 3 [Source:VGNC Symbol;Acc:VGNC:27757]	6.33742	2.73e-14	1.57e-11	19	40330599	40332907	1
24hpi	M5	282662	1462	VCAN	versican [Source:VGNC Symbol;Acc:VGNC:36778]	3.18564	1.43e-09	1.96e-07	7	83356440	83476139	1
24hpi	M5	510354	146206	CARMIL2	capping protein regulator and myosin 1 linker 2 [Source:VGNC Symbol;Acc:VGNC:26769]	NA	NA	NA	18	35196028	35207962	1
24hpi	M5	614367	149233	IL23R	interleukin 23 receptor [Source:VGNC Symbol;Acc:VGNC:30147]	3.31491	2.48e-16	2.85e-13	3	78077155	78150856	-1
24hpi	M5	539003	1499	CTNNB1	catenin beta 1 [Source:VGNC Symbol;Acc:VGNC:27802]	1.2148	2.54e-07	1.38e-05	22	13798884	13845848	1
24hpi	M5	281605	154	ADRB2	adrenoceptor beta 2 [Source:VGNC Symbol;Acc:VGNC:25697]	-1.80091	4.15e-09	4.7e-07	7	60232706	60234735	1
24hpi	M5	504336	1616	DAXX	death domain associated protein [Source:VGNC Symbol;Acc:VGNC:27884]	0.999588	9.91e-09	9.6e-07	23	7487546	7491922	-1
24hpi	M5	511951	1642	DDB1	damage specific DNA binding protein 1 [Source:VGNC Symbol;Acc:VGNC:27941]	-0.668876	1.14e-07	7.51e-06	29	39814479	39843236	-1
24hpi	M5	512723	1737	DLAT	dihydrolipoamide S-acetyltransferase [Source:NCBI gene;Acc:512723]	NA	NA	NA	15	22340056	22374925	1
24hpi	M5	506946	1841	DTYMK	deoxythymidylate kinase [Source:VGNC Symbol;Acc:VGNC:28240]	NA	NA	NA	3	120728099	120736657	-1
24hpi	M5	785016	1849	DUSP7	dual specificity phosphatase 7 [Source:VGNC Symbol;Acc:VGNC:28263]	-1.08568	2.02e-07	1.17e-05	22	48825120	48832342	1
24hpi	M5	407125	1958	EGR1	early growth response 1 [Source:VGNC Symbol;Acc:VGNC:52766]	NA	NA	NA	7	49825961	49830306	1
24hpi	M5	281751	1977	EIF4E	eukaryotic translation initiation factor 4E [Source:VGNC Symbol;Acc:VGNC:28408]	0.578189	5.98e-06	0.00017	6	25667167	25705748	1
24hpi	M5	286870	1982	EIF4G2	eukaryotic translation initiation factor 4 gamma 2 [Source:VGNC Symbol;Acc:VGNC:28416]	0.418787	1.58e-06	5.91e-05	15	41870512	41881439	1
24hpi	M5	280781	2006	ELN	elastin [Source:NCBI gene;Acc:280781]	3.49266	6.24e-09	6.56e-07	25	33277644	33310763	-1
24hpi	M5	281141	2023	ENO1	enolase 1 [Source:NCBI gene;Acc:281141]	0.8579	3.86e-08	2.99e-06	16	44553028	44566771	1
24hpi	M5	281152	2194	FASN	fatty acid synthase [Source:VGNC Symbol;Acc:VGNC:28871]	NA	NA	NA	19	50775674	50796012	1
24hpi	M5	281154	2200	FBN1	fibrillin 1 [Source:VGNC Symbol;Acc:VGNC:28885]	NA	NA	NA	10	61653913	61919176	1
24hpi	M5	540667	220972	2008-03-01	membrane associated ring-CH-type finger 8 [Source:VGNC Symbol;Acc:VGNC:55990]	-0.764223	1.44e-07	8.79e-06	28	44228057	44339169	1
24hpi	M5	281160	2246	FGF1	fibroblast growth factor 1 [Source:VGNC Symbol;Acc:VGNC:28970]	2.78811	3.44e-06	0.000113	7	53622273	53729308	-1
24hpi	M5	535704	2289	FKBP5	FKBP prolyl isomerase 5 [Source:VGNC Symbol;Acc:VGNC:29024]	-1.24797	3.49e-07	1.74e-05	23	9555619	9672159	-1
24hpi	M5	505325	23143	LRCH1	leucine rich repeats and calponin homology domain containing 1 [Source:VGNC Symbol;Acc:VGNC:53822]	0.99552	7.97e-09	8.01e-07	12	16492597	16706784	1
24hpi	M5	613533	2317	FLNB	filamin B [Source:VGNC Symbol;Acc:VGNC:29034]	1.53728	2.63e-06	8.83e-05	22	43132187	43272493	-1
24hpi	M5	100139988	23433	RHOQ	ras homolog family member Q [Source:VGNC Symbol;Acc:VGNC:33952]	0.345514	3.35e-05	0.000638	11	28991537	29029383	1
24hpi	M5	515798	23603	CORO1C	coronin 1C [Source:VGNC Symbol;Acc:VGNC:27622]	0.456765	2.87e-08	2.35e-06	17	64209162	64284057	1
24hpi	M5	404074	240	ALOX5	arachidonate 5-lipoxygenase [Source:VGNC Symbol;Acc:VGNC:25844]	-3.30079	2e-05	0.000431	28	44346285	44392546	-1
24hpi	M5	614927	246778	IL27	interleukin 27 [Source:VGNC Symbol;Acc:VGNC:30150]	1.60793	0.000144	0.00192982	25	26061018	26066562	-1
24hpi	M5	527263	2534	FYN	FYN proto-oncogene, Src family tyrosine kinase [Source:VGNC Symbol;Acc:VGNC:29163]	2.0182	2.42e-07	1.32e-05	9	38628871	38780948	1
24hpi	M5	530461	254013	ETFBKMT	electron transfer flavoprotein subunit beta lysine methyltransferase [Source:VGNC Symbol;Acc:VGNC:28620]	-1.13412	7.91e-08	5.48e-06	5	78272231	78279920	-1
24hpi	M5	100125307	25895	EEF1AKMT3	EEF1A lysine methyltransferase 3 [Source:VGNC Symbol;Acc:VGNC:50099]	1.22668	2.02e-09	2.67e-07	5	55685470	55699636	-1
24hpi	M5	540195	25897	RNF19A	ring finger protein 19A, RBR E3 ubiquitin protein ligase [Source:VGNC Symbol;Acc:VGNC:34044]	1.01913	4.5e-06	0.000138	14	64047857	64103385	1
24hpi	M5	518504	25942	SIN3A	SIN3 transcription regulator family member A [Source:VGNC Symbol;Acc:VGNC:34624]	NA	NA	NA	21	33383914	33450894	1
24hpi	M5	517850	26060	APPL1	adaptor protein, phosphotyrosine interacting with PH domain and leucine zipper 1 [Source:VGNC Symbol;Acc:VGNC:26040]	-0.73297	1.1e-05	0.000275	22	43851906	43882728	-1
24hpi	M5	505422	26298	EHF	ETS homologous factor [Source:VGNC Symbol;Acc:VGNC:28375]	3.24863	6.71e-09	7.01e-07	15	65186293	65227768	1
24hpi	M5	511531	2633	GBP1	guanylate-binding protein 1	2.61902	7.95e-07	3.38e-05	3	54716018	54921064	1
24hpi	M5	522972	26523	AGO1	argonaute RISC component 1 [Source:VGNC Symbol;Acc:VGNC:25732]	-0.863776	1.16e-07	7.57e-06	3	109877713	109914109	-1
24hpi	M5	407100	27134	TJP3	tight junction protein 3 [Source:VGNC Symbol;Acc:VGNC:35883]	-0.834995	1.46e-05	0.00034	7	20221723	20252247	-1
24hpi	M5	518356	285590	SH3PXD2B	SH3 and PX domains 2B [Source:VGNC Symbol;Acc:VGNC:34578]	1.64792	1.31e-07	8.24e-06	20	4104991	4223391	-1
24hpi	M5	538519	2872	MKNK2	MAPK interacting serine/threonine kinase 2 [Source:VGNC Symbol;Acc:VGNC:31492]	-0.723263	9.32e-08	6.27e-06	7	21489873	21501464	1
24hpi	M5	281214	2920	CXCL2	chemokine (C-X-C motif) ligand 2 [Source:NCBI gene;Acc:281214]	4.04008	2.44e-06	8.34e-05	6	88946402	88948465	1
24hpi	M5	280814	3055	HCK	HCK proto-oncogene, Src family tyrosine kinase [Source:VGNC Symbol;Acc:VGNC:29774]	0.943056	1.79e-05	0.000399	13	61563070	61608503	1
24hpi	M5	281814	3091	HIF1A	hypoxia inducible factor 1 subunit alpha [Source:VGNC Symbol;Acc:VGNC:29848]	1.1738	6.28e-15	4.81e-12	10	73836334	73881299	1
24hpi	M5	514386	330	BIRC3	baculoviral IAP repeat containing 3 [Source:VGNC Symbol;Acc:VGNC:26500]	2.13987	1.47e-12	5.03e-10	15	6392614	6406143	-1
24hpi	M5	528862	3301	DNAJA1	DnaJ heat shock protein family (Hsp40) member A1 [Source:VGNC Symbol;Acc:VGNC:56944]	0.738086	5.28e-08	3.9e-06	8	74790616	74800322	1
24hpi	M5	NA	3310	HSPA6	heat shock protein family A (Hsp70) member 6 [Source:VGNC Symbol;Acc:VGNC:55236]	1.82579	2.04e-05	0.000437	3	8031683	8034120	-1
24hpi	M5	281831	3312	HSPA8	heat shock protein family A (Hsp70) member 8 [Source:VGNC Symbol;Acc:VGNC:54632]	0.637257	6.4e-08	4.56e-06	15	33679009	33683436	-1
24hpi	M5	511913	3329	HSPD1	heat shock protein family D (Hsp60) member 1 [Source:VGNC Symbol;Acc:VGNC:49070]	NA	NA	NA	2	86035475	86045870	-1
24hpi	M5	614909	3394	IRF8	interferon regulatory factor 8 [Source:VGNC Symbol;Acc:VGNC:30279]	-0.932144	0.0010776	0.00876686	18	11841332	11863438	1
24hpi	M5	515204	3431	SP110	SP110 nuclear body protein [Source:HGNC Symbol;Acc:HGNC:5401]	1.0321	1.22e-05	0.000299	2	118183281	118232898	-1
24hpi	M5	527528	3433	IFIT2	interferon induced protein with tetratricopeptide repeats 2 [Source:VGNC Symbol;Acc:VGNC:30049]	3.23102	8.74e-07	3.66e-05	26	11028206	11035934	1
24hpi	M5	100139670	3434	IFIT1	interferon induced protein with tetratricopeptide repeats 1 [Source:HGNC Symbol;Acc:HGNC:5407]	3.59544	1.32e-07	8.27e-06	26	11068424	11074395	1
24hpi	M5	282258	3455	IFNAR2	interferon alpha and beta receptor subunit 2 [Source:VGNC Symbol;Acc:VGNC:30055]	0.631697	2.61e-05	0.000526	1	2315596	2350090	-1
24hpi	M5	508619	3459	IFNGR1	interferon gamma receptor 1 [Source:VGNC Symbol;Acc:VGNC:30058]	-0.936593	3.51e-09	4.09e-07	9	75081985	75106375	-1
24hpi	M5	521867	346389	MACC1	MET transcriptional regulator MACC1 [Source:VGNC Symbol;Acc:VGNC:53651]	2.52732	2.67e-07	1.42e-05	4	28790424	28886703	-1
24hpi	M5	281250	3552	IL1A	interleukin 1 alpha [Source:VGNC Symbol;Acc:VGNC:30130]	4.42704	2.08e-10	3.88e-08	11	46482543	46493673	-1
24hpi	M5	281251	3553	IL1B	interleukin 1 beta [Source:VGNC Symbol;Acc:VGNC:52787]	4.74005	2.25e-08	1.95e-06	11	46543394	46552101	-1
24hpi	M5	515640	3554	IL1R1	interleukin 1 receptor type 1 [Source:VGNC Symbol;Acc:VGNC:30131]	1.30194	0.0015965	0.0118496	11	6876050	6915249	1
24hpi	M5	407111	356	FASLG	Fas ligand [Source:VGNC Symbol;Acc:VGNC:28870]	NA	NA	NA	16	40161168	40170278	1
24hpi	M5	404154	3566	IL4R	interleukin 4 receptor [Source:VGNC Symbol;Acc:VGNC:30163]	0.931475	7.16e-08	5.03e-06	25	24872629	24922650	1
24hpi	M5	280826	3569	IL6	interleukin 6 [Source:VGNC Symbol;Acc:VGNC:30166]	6.53958	2.01e-21	1.08e-17	4	31454749	31459131	1
24hpi	M5	507359	3570	IL6R	interleukin 6 receptor [Source:VGNC Symbol;Acc:VGNC:30167]	-0.573744	5.42e-06	0.000158	3	16119373	16173990	-1
24hpi	M5	521554	3575	IL7R	interleukin 7 receptor [Source:VGNC Symbol;Acc:VGNC:30170]	2.20247	2.13e-06	7.49e-05	20	38299694	38334389	-1
24hpi	M5	513478	3587	IL10RA	interleukin 10 receptor subunit alpha [Source:VGNC Symbol;Acc:VGNC:30107]	NA	NA	NA	15	28659560	28672319	1
24hpi	M5	281856	3592	IL12A	interleukin 12A [Source:VGNC Symbol;Acc:VGNC:30110]	5.31647	2.87e-09	3.51e-07	1	107432967	107440547	-1
24hpi	M5	281857	3593	IL12B	interleukin 12B [Source:VGNC Symbol;Acc:VGNC:30111]	3.94412	4.17e-06	0.000129	7	70893041	70912103	-1
24hpi	M5	281247	3596	IL13	interleukin 13 [Source:VGNC Symbol;Acc:VGNC:30114]	NA	NA	NA	7	21720737	21723568	-1
24hpi	M5	616008	3598	IL13RA2	interleukin 13 receptor subunit alpha 2 [Source:VGNC Symbol;Acc:VGNC:30115]	-3.37803	7.47e-06	0.000205	X	63531378	63614928	-1
24hpi	M5	281248	3600	IL15	interleukin 15 [Source:VGNC Symbol;Acc:VGNC:30116]	0.830665	0.00740315	0.0368531	17	16050989	16143452	-1
24hpi	M5	282863	3605	IL17A	interleukin 17A [Source:VGNC Symbol;Acc:VGNC:30117]	5.10113	8.92e-08	6.06e-06	23	24605962	24609483	1
24hpi	M5	789216	3659	IRF1	interferon regulatory factor 1	1.67904	2.63e-09	3.31e-07	7	21938660	21946686	1
24hpi	M5	789216	3659	IRF1	interferon regulatory factor 1 [Source:VGNC Symbol;Acc:VGNC:30270]	1.67904	2.63e-09	3.31e-07	7	21938614	21946679	1
24hpi	M5	506141	3662	IRF4	interferon regulatory factor 4 [Source:VGNC Symbol;Acc:VGNC:30275]	3.35178	1.2e-07	7.8e-06	23	52201686	52218895	-1
24hpi	M5	100125591	3665	IRF7	interferon regulatory factor 7 [Source:VGNC Symbol;Acc:VGNC:30278]	1.72717	5.68e-07	2.58e-05	29	50695300	50698405	1
24hpi	M5	506604	3669	ISG20	interferon stimulated exonuclease gene 20 [Source:VGNC Symbol;Acc:VGNC:30294]	3.50153	9.1e-10	1.35e-07	21	19607426	19625071	1
24hpi	M5	281874	3683	ITGAL	integrin subunit alpha L [Source:VGNC Symbol;Acc:VGNC:30322]	NA	NA	NA	25	26654119	26703485	1
24hpi	M5	540421	369	ARAF	A-Raf proto-oncogene, serine/threonine kinase [Source:VGNC Symbol;Acc:VGNC:26054]	NA	NA	NA	X	85918875	85943558	1
24hpi	M5	286811	3692	EIF6	eukaryotic translation initiation factor 6 [Source:VGNC Symbol;Acc:VGNC:57006]	0.63826	4.33e-06	0.000133	13	64544773	64553147	-1
24hpi	M5	514246	3726	JUNB	JunB proto-oncogene, AP-1 transcription factor subunit [Source:VGNC Symbol;Acc:VGNC:30387]	1.0649	2.88e-09	3.51e-07	7	12736091	12737893	-1
24hpi	M5	540719	3839	KPNA3	karyopherin subunit alpha 3 [Source:VGNC Symbol;Acc:VGNC:30702]	0.500366	7.45e-06	0.000205	12	19243142	19339516	-1
24hpi	M5	281274	3939	LDHA	lactate dehydrogenase A [Source:NCBI gene;Acc:281274]	1.16489	3.21e-06	0.000107	29	26290893	26301350	-1
24hpi	M5	510813	3965	LGALS9	galectin 9 [Source:NCBI gene;Acc:510813]	0.919672	7.09e-12	1.87e-09	19	19368210	19387215	1
24hpi	M5	534996	4067	LYN	LYN proto-oncogene, Src family tyrosine kinase [Source:VGNC Symbol;Acc:VGNC:31098]	0.839039	7.72e-10	1.17e-07	14	23134995	23244752	1
24hpi	M5	529195	4210	MEFV	MEFV innate immuity regulator, pyrin [Source:VGNC Symbol;Acc:VGNC:59348]	3.36044	1.38e-08	1.29e-06	25	2693154	2708059	-1
24hpi	M5	282871	4318	MMP9	matrix metallopeptidase 9 [Source:VGNC Symbol;Acc:VGNC:31531]	NA	NA	NA	13	74746976	74754303	1
24hpi	M5	280872	4599	MX1	MX dynamin like GTPase 1 [Source:VGNC Symbol;Acc:VGNC:31770]	2.53586	7.44e-07	3.23e-05	1	141677687	141706496	1
24hpi	M5	444881	4615	MYD88	MYD88 innate immune signal transduction adaptor [Source:VGNC Symbol;Acc:VGNC:31789]	-0.734215	0.00223823	0.0151486	22	11609349	11613789	1
24hpi	M5	515266	467	ATF3	activating transcription factor 3 [Source:VGNC Symbol;Acc:VGNC:26241]	1.45157	1.7e-05	0.000386	16	70924511	70937490	-1
24hpi	M5	509107	468	ATF4	activating transcription factor 4 [Source:VGNC Symbol;Acc:VGNC:26242]	0.480981	0.00048	0.00473343	5	110946624	110948715	1
24hpi	M5	507781	4734	NEDD4	NEDD4 E3 ubiquitin protein ligase [Source:VGNC Symbol;Acc:VGNC:55128]	1.29078	4.2e-07	2.05e-05	10	54425968	54570727	1
24hpi	M5	505554	4758	NEU1	neuraminidase 1 [Source:VGNC Symbol;Acc:VGNC:50230]	0.602644	1.74e-05	0.000392	23	27494530	27498491	1
24hpi	M5	616115	4790	NFKB1	nuclear factor kappa B subunit 1 [Source:VGNC Symbol;Acc:VGNC:32043]	0.785048	2.19e-06	7.58e-05	6	22205847	22328613	-1
24hpi	M5	526392	4791	NFKB2	nuclear factor kappa B subunit 2 [Source:VGNC Symbol;Acc:VGNC:32044]	1.63419	6.73e-13	2.77e-10	26	23019572	23026090	1
24hpi	M5	282291	4792	NFKBIA	NFKB inhibitor alpha [Source:VGNC Symbol;Acc:VGNC:32045]	1.00211	2.41e-12	7.31e-10	21	45639133	45643131	-1
24hpi	M5	282876	4843	NOS2	nitric oxide synthase 2 [Source:VGNC Symbol;Acc:VGNC:32173]	4.35539	4.43e-08	3.38e-06	19	19388579	19429569	-1
24hpi	M5	528860	50515	CHST11	carbohydrate sulfotransferase 11 [Source:VGNC Symbol;Acc:VGNC:27339]	1.11359	4.68e-10	7.69e-08	5	68044447	68306547	1
24hpi	M5	281375	5054	SERPINE1	serpin family E member 1 [Source:VGNC Symbol;Acc:VGNC:34476]	2.13468	8.88e-06	0.000236	25	35596139	35617193	-1
24hpi	M5	514373	51191	HERC5	HECT and RLD domain containing E3 ubiquitin protein ligase 5 [Source:VGNC Symbol;Acc:VGNC:29814]	1.74258	1.75e-06	6.41e-05	6	36257293	36302174	-1
24hpi	M5	615493	51222	ZNF219	zinc finger protein 219 [Source:VGNC Symbol;Acc:VGNC:37229]	-0.84456	2.21e-07	1.25e-05	10	25997903	26000852	1
24hpi	M5	505212	51478	HSD17B7	hydroxysteroid 17-beta dehydrogenase 7 [Source:VGNC Symbol;Acc:VGNC:29976]	1.4156	2.67e-08	2.22e-06	3	6634642	6664654	-1
24hpi	M5	539781	51510	CHMP5	charged multivesicular body protein 5 [Source:VGNC Symbol;Acc:VGNC:27304]	0.738806	9.84e-07	4.04e-05	8	75033192	75047111	1
24hpi	M5	511022	51561	IL23A	interleukin 23 subunit alpha [Source:VGNC Symbol;Acc:VGNC:30146]	2.86804	6.74e-05	0.00109486	5	57009388	57011422	-1
24hpi	M5	524075	5164	PDK2	pyruvate dehydrogenase kinase 2 [Source:VGNC Symbol;Acc:VGNC:32704]	-1.14122	1.84e-06	6.69e-05	19	36544867	36561186	-1
24hpi	M5	507476	5230	PGK1	phosphoglycerate kinase 1 [Source:VGNC Symbol;Acc:VGNC:32789]	1.05997	1.59e-06	5.93e-05	X	74244893	74267571	-1
24hpi	M5	281585	5243	ABCB1	multidrug resistance protein 1	NA	NA	NA	4	32879459	32982658	1
24hpi	M5	614688	5423	POLB	DNA polymerase beta [Source:VGNC Symbol;Acc:VGNC:33112]	0.69159	3.37e-06	0.000111	27	37192520	37217387	1
24hpi	M5	782110	5522	PPP2R2C	protein phosphatase 2 regulatory subunit Bgamma [Source:VGNC Symbol;Acc:VGNC:33257]	-2.97795	4.88e-06	0.000147	6	102716789	102881084	1
24hpi	M5	535008	55509	BATF3	basic leucine zipper ATF-like transcription factor 3 [Source:VGNC Symbol;Acc:VGNC:26427]	2.55018	8.76e-16	8.28e-13	16	70845328	70859124	1
24hpi	M5	327672	5594	MAPK1	mitogen-activated protein kinase 1 [Source:VGNC Symbol;Acc:VGNC:31212]	0.357662	0.000984	0.00817752	17	71998213	72053367	1
24hpi	M5	531391	5595	MAPK3	mitogen-activated protein kinase 3 [Source:VGNC Symbol;Acc:VGNC:31219]	NA	NA	NA	25	26178468	26186174	1
24hpi	M5	538094	5597	MAPK6	mitogen-activated protein kinase 6 [Source:VGNC Symbol;Acc:VGNC:31221]	0.730039	4.15e-09	4.7e-07	10	58334675	58366916	-1
24hpi	M5	281427	5621	PRNP	prion protein [Source:NCBI gene;Acc:281427]	0.886448	1.74e-05	0.000392	13	47039699	47058759	1
24hpi	M5	282705	5663	PSEN1	presenilin 1 [Source:VGNC Symbol;Acc:VGNC:33434]	0.495138	2.17e-07	1.24e-05	10	84619690	84686874	1
24hpi	M5	282010	5664	PSEN2	presenilin 2 [Source:VGNC Symbol;Acc:VGNC:33435]	-0.642898	5.56e-06	0.000161	16	29851509	29872546	1
24hpi	M5	515503	5682	PSMA1	proteasome subunit alpha 1 [Source:NCBI gene;Acc:515503]	0.644516	1.68e-07	9.95e-06	15	38213868	38226753	1
24hpi	M5	539141	5683	PSMA2	proteasome subunit alpha 2 [Source:VGNC Symbol;Acc:VGNC:55751]	0.863209	6.96e-07	3.06e-05	4	78127061	78137712	1
24hpi	M5	510423	5685	PSMA4	proteasome subunit alpha 4 [Source:VGNC Symbol;Acc:VGNC:33439]	0.54164	2.76e-05	0.000552	21	30920003	30927850	1
24hpi	M5	510155	5686	PSMA5	proteasome subunit alpha 5 [Source:VGNC Symbol;Acc:VGNC:33440]	0.582033	2.29e-06	7.91e-05	3	34012638	34033681	1
24hpi	M5	507213	5687	PSMA6	proteasome subunit alpha 6 [Source:VGNC Symbol;Acc:VGNC:33441]	0.939916	3.05e-13	1.32e-10	21	45548878	45572660	1
24hpi	M5	504937	5709	PSMD3	proteasome 26S subunit, non-ATPase 3 [Source:VGNC Symbol;Acc:VGNC:33467]	0.675653	2.29e-05	0.000477	19	40310336	40323655	1
24hpi	M5	282018	5725	PTBP1	polypyrimidine tract binding protein 1 [Source:VGNC Symbol;Acc:VGNC:52809]	0.441436	1.28e-05	0.000309	7	43367474	43378190	1
24hpi	M5	282023	5743	PTGS2	prostaglandin-endoperoxide synthase 2 [Source:VGNC Symbol;Acc:VGNC:33512]	3.49945	5.59e-12	1.56e-09	16	67728006	67735629	-1
24hpi	M5	538675	57658	CALCOCO1	calcium binding and coiled-coil domain 1 [Source:VGNC Symbol;Acc:VGNC:26702]	-0.987784	1.22e-07	7.88e-06	5	26328331	26342538	1
24hpi	M5	533590	5781	PTPN11	protein tyrosine phosphatase non-receptor type 11 [Source:VGNC Symbol;Acc:VGNC:33530]	1.4772	1.7e-05	0.000387	17	61736442	61802172	-1
24hpi	M5	531877	5782	PTPN12	protein tyrosine phosphatase non-receptor type 12 [Source:VGNC Symbol;Acc:VGNC:33531]	0.870628	1.1e-09	1.58e-07	4	43598679	43690863	-1
24hpi	M5	533276	5876	RABGGTB	Rab geranylgeranyltransferase subunit beta [Source:VGNC Symbol;Acc:VGNC:33671]	0.645633	2.22e-07	1.25e-05	3	69057556	69065985	-1
24hpi	M5	509135	5966	REL	REL proto-oncogene, NF-kB subunit [Source:VGNC Symbol;Acc:VGNC:33857]	NA	NA	NA	11	43625180	43662860	1
24hpi	M5	282151	597	BCL2A1	BCL2 related protein A1 [Source:VGNC Symbol;Acc:VGNC:57345]	2.43779	1.78e-09	2.37e-07	21	25981584	25994592	-1
24hpi	M5	522670	5971	RELB	RELB proto-oncogene, NF-kB subunit [Source:VGNC Symbol;Acc:VGNC:33859]	1.03255	4.62e-11	1.04e-08	18	52695747	52724172	1
24hpi	M5	531942	602	BCL3	BCL3 transcription coactivator [Source:VGNC Symbol;Acc:VGNC:58663]	1.15913	4.73e-06	0.000143	18	52519991	52529588	1
24hpi	M5	NA	60489	NA	NA	3.80267	2.57e-05	0.00052	NA	NA	NA	NA
24hpi	M5	504844	6117	RPA1	replication protein A1 [Source:VGNC Symbol;Acc:VGNC:34094]	-0.976261	1.89e-06	6.85e-05	19	22899633	22946071	1
24hpi	M5	616503	6237	RRAS	RAS related [Source:VGNC Symbol;Acc:VGNC:49146]	0.953278	9.45e-09	9.32e-07	18	56042097	56045849	-1
24hpi	M5	282170	6348	CCL3	chemokine (C-C motif) ligand 3 [Source:NCBI gene;Acc:282170]	3.73025	5.68e-07	2.58e-05	19	14243466	14362161	1
24hpi	M5	414347	6351	CCL4	C-C motif chemokine ligand 4 [Source:NCBI gene;Acc:414347]	4.80944	1.45e-12	5.03e-10	19	14339700	14341265	-1
24hpi	M5	281666	6364	CCL20	C-C motif chemokine ligand 20 [Source:VGNC Symbol;Acc:VGNC:26947]	7.63945	4.53e-17	6.63e-14	2	115948258	115951955	1
24hpi	M5	281735	6374	CXCL5	chemokine (C-X-C motif) ligand 5 [Source:NCBI gene;Acc:281735]	3.23551	3.36e-06	0.000111	6	88897012	88899124	1
24hpi	M5	538384	639	PRDM1	PR/SET domain 1 [Source:VGNC Symbol;Acc:VGNC:33288]	0.968407	2.49e-05	0.000508	9	43843907	43866544	-1
24hpi	M5	534171	64092	SAMSN1	SAM domain, SH3 domain and nuclear localization signals 1 [Source:VGNC Symbol;Acc:VGNC:34279]	1.23869	1.34e-09	1.86e-07	1	22617489	22675629	1
24hpi	M5	282713	64332	NFKBIZ	NFKB inhibitor zeta [Source:VGNC Symbol;Acc:VGNC:32050]	2.53352	4.26e-14	2.28e-11	1	46190242	46201247	1
24hpi	M5	515854	6446	SGK1	serum/glucocorticoid regulated kinase 1 [Source:VGNC Symbol;Acc:VGNC:34541]	1.11901	8.23e-07	3.47e-05	9	72305979	72418535	-1
24hpi	M5	532865	64581	CLEC7A	C-type lectin domain containing 7A [Source:VGNC Symbol;Acc:VGNC:58597]	NA	NA	NA	5	99833307	99860241	1
24hpi	M5	506433	65125	WNK1	WNK lysine deficient protein kinase 1 [Source:VGNC Symbol;Acc:VGNC:36949]	-0.440308	2.09e-05	0.000445	5	107577726	107706571	1
24hpi	M5	513419	65220	NADK	NAD kinase [Source:VGNC Symbol;Acc:VGNC:31863]	NA	NA	NA	16	50937583	50955983	1
24hpi	M5	504492	6615	SNAI1	snail family transcriptional repressor 1 [Source:VGNC Symbol;Acc:VGNC:35047]	2.35721	2.04e-08	1.78e-06	13	78036327	78042585	1
24hpi	M5	281495	6647	SOD1	superoxide dismutase 1 [Source:NCBI gene;Acc:281495]	NA	NA	NA	1	3824601	3833406	-1
24hpi	M5	281496	6648	SOD2	superoxide dismutase 2 [Source:NCBI gene;Acc:281496]	2.83356	1.76e-14	1.18e-11	9	95955338	95966127	-1
24hpi	M5	281507	6770	STAR	steroidogenic acute regulatory protein [Source:VGNC Symbol;Acc:VGNC:35360]	-2.89732	1.14e-05	0.000282	27	33312972	33320397	-1
24hpi	M5	510814	6772	STAT1	signal transducer and activator of transcription 1 [Source:VGNC Symbol;Acc:VGNC:56151]	1.21654	4.87e-06	0.000147	2	79518741	79560102	-1
24hpi	M5	508541	6774	STAT3	signal transducer and activator of transcription 3 [Source:VGNC Symbol;Acc:VGNC:35371]	2.66561	5.01e-06	0.000149	19	42417949	42491771	-1
24hpi	M5	100298356	684	BST2	bone marrow stromal antigen 2	2.45143	2.98e-07	1.54e-05	7	5726163	5730511	1
24hpi	M5	535702	688	KLF5	Kruppel like factor 5 [Source:VGNC Symbol;Acc:VGNC:30631]	2.05411	1.5e-11	3.66e-09	12	47799472	47818754	1
24hpi	M5	510075	6897	TARS	threonyl-tRNA synthetase [Source:VGNC Symbol;Acc:VGNC:35605]	0.859426	1.63e-05	0.000375	20	40309676	40332876	-1
24hpi	M5	281534	7097	TLR2	toll like receptor 2 [Source:VGNC Symbol;Acc:VGNC:49982]	0.867676	3.82e-06	0.000122	17	3954019	3967242	-1
24hpi	M5	281536	7099	TLR4	toll like receptor 4 [Source:VGNC Symbol;Acc:VGNC:52834]	NA	NA	NA	8	107057826	107068836	1
24hpi	M5	280943	7124	TNF	tumor necrosis factor [Source:VGNC Symbol;Acc:VGNC:36153]	3.19267	3.88e-10	6.63e-08	23	27716168	27719047	-1
24hpi	M5	508105	7128	TNFAIP3	TNF alpha induced protein 3 [Source:VGNC Symbol;Acc:VGNC:36155]	1.95831	3.48e-15	2.95e-12	9	75740934	75756753	1
24hpi	M5	338033	7133	TNFRSF1B	TNF receptor superfamily member 1B [Source:VGNC Symbol;Acc:VGNC:36165]	0.552099	0.0103472	0.0472284	16	41499543	41534237	-1
24hpi	M5	282097	7155	TOP2B	DNA topoisomerase II beta [Source:VGNC Symbol;Acc:VGNC:49158]	-0.523268	1.89e-06	6.85e-05	27	40151096	40196738	1
24hpi	M5	506182	7187	TRAF3	TNF receptor associated factor 3 [Source:VGNC Symbol;Acc:VGNC:36272]	1.20569	1.6e-06	5.98e-05	21	67549224	67603033	1
24hpi	M5	539124	7189	TRAF6	TNF receptor associated factor 6 [Source:VGNC Symbol;Acc:VGNC:36278]	NA	NA	NA	15	66946444	66967540	-1
24hpi	M5	507659	7251	TSG101	tumor susceptibility 101 [Source:VGNC Symbol;Acc:VGNC:36414]	0.464417	7.89e-07	3.37e-05	29	26197623	26239206	1
24hpi	M5	512484	7297	TYK2	tyrosine kinase 2 [Source:VGNC Symbol;Acc:VGNC:36548]	NA	NA	NA	7	14876119	14905841	-1
24hpi	M5	444874	7316	UBC	ubiquitin C [Source:NCBI gene;Acc:444874]	NA	NA	NA	17	50887544	50892468	1
24hpi	M5	497204	7318	UBA7	ubiquitin like modifier activating enzyme 7 [Source:VGNC Symbol;Acc:VGNC:36566]	1.77816	4.76e-07	2.24e-05	22	50420590	50430092	1
24hpi	M5	615599	7324	UBE2E1	ubiquitin conjugating enzyme E2 E1 [Source:NCBI gene;Acc:615599]	0.608811	5.33e-07	2.46e-05	27	42078805	42139598	-1
24hpi	M5	511381	7374	UNG	uracil DNA glycosylase	-0.537963	0.00798475	0.0389085	17	63961374	63976150	-1
24hpi	M5	281572	7422	VEGFA	vascular endothelial growth factor A [Source:VGNC Symbol;Acc:VGNC:55927]	2.63982	3.85e-17	6.19e-14	23	17281915	17297193	1
24hpi	M5	282122	7424	VEGFC	vascular endothelial growth factor C [Source:VGNC Symbol;Acc:VGNC:36785]	1.27166	1.7e-05	0.000386	27	8017950	8103703	-1
24hpi	M5	107131173	7454	WAS	WASP actin nucleation promoting factor [Source:HGNC Symbol;Acc:HGNC:12731]	NA	NA	NA	X	86765550	86772520	1
24hpi	M5	531945	7520	XRCC5	X-ray repair cross complementing 5 [Source:VGNC Symbol;Acc:VGNC:37006]	-0.611624	2.54e-05	0.000516	2	104134456	104223320	1
24hpi	M5	509970	7879	RAB7A	RAB7A, member RAS oncogene family [Source:VGNC Symbol;Acc:VGNC:33660]	NA	NA	NA	22	59192424	59207552	-1
24hpi	M5	540482	79065	ATG9A	autophagy related 9A [Source:VGNC Symbol;Acc:VGNC:26262]	-0.481296	9.03e-06	0.000238	2	107170269	107179679	-1
24hpi	M5	508378	79132	DHX58	DExH-box helicase 58 [Source:VGNC Symbol;Acc:VGNC:28058]	1.74947	9.63e-06	0.000249	19	42237031	42247670	-1
24hpi	M5	100336382	79155	TNIP2	TNFAIP3 interacting protein 2 [Source:VGNC Symbol;Acc:VGNC:54503]	0.90733	3.25e-07	1.65e-05	6	115983795	116011719	1
24hpi	M5	617095	801	CALM1	calmodulin 1 [Source:NCBI gene;Acc:617095]	0.82357	4.47e-07	2.14e-05	10	102005601	102013441	1
24hpi	M5	531389	8061	FOSL1	FOS like 1, AP-1 transcription factor subunit [Source:VGNC Symbol;Acc:VGNC:29075]	2.74309	5.29e-08	3.9e-06	29	44006997	44013529	-1
24hpi	M5	618644	80824	DUSP16	dual specificity phosphatase 16 [Source:VGNC Symbol;Acc:VGNC:28253]	1.58494	4.29e-07	2.09e-05	5	97282682	97334536	1
24hpi	M5	100295817	81704	DOCK8	dedicator of cytokinesis 8 [Source:VGNC Symbol;Acc:VGNC:28162]	NA	NA	NA	8	44032278	44271335	-1
24hpi	M5	338039	837	CASP4	caspase 4, apoptosis-related cysteine peptidase [Source:NCBI gene;Acc:338039]	0.999571	5.7e-08	4.14e-06	15	3250231	3269687	1
24hpi	M5	530618	8405	SPOP	speckle type BTB/POZ protein [Source:VGNC Symbol;Acc:VGNC:35229]	-0.482957	3.13e-07	1.61e-05	19	36937900	37020386	1
24hpi	M5	526310	8408	ULK1	unc-51 like autophagy activating kinase 1 [Source:VGNC Symbol;Acc:VGNC:36658]	-0.761557	4.98e-06	0.000149	17	45176713	45199686	-1
24hpi	M5	507481	841	CASP8	caspase 8 [Source:VGNC Symbol;Acc:VGNC:26784]	0.527293	2.63e-05	0.000529	2	89861141	89885545	1
24hpi	M5	534206	84617	TUBB6	tubulin beta 6 class V [Source:VGNC Symbol;Acc:VGNC:36509]	0.808576	7.1e-06	0.000196	24	42799984	42808150	1
24hpi	M5	616730	8462	KLF11	Kruppel like factor 11 [Source:VGNC Symbol;Acc:VGNC:52789]	-0.942478	2.47e-06	8.41e-05	11	87547144	87558851	-1
24hpi	M5	531682	847	CAT	catalase [Source:VGNC Symbol;Acc:VGNC:26792]	-1.01189	0.000222	0.00264068	15	64975271	65011223	1
24hpi	M5	514005	8493	PPM1D	protein phosphatase, Mg2+/Mn2+ dependent 1D [Source:VGNC Symbol;Acc:VGNC:33210]	-0.706216	1.85e-05	0.00041	19	12299125	12359979	-1
24hpi	M5	525647	8569	MKNK1	MAPK interacting serine/threonine kinase 1 [Source:VGNC Symbol;Acc:VGNC:31491]	0.743612	1.45e-05	0.000339	3	99527442	99573233	1
24hpi	M5	518795	8651	SOCS1	suppressor of cytokine signaling 1 [Source:VGNC Symbol;Acc:VGNC:35119]	1.91553	2.11e-09	2.76e-07	25	9913007	9913678	-1
24hpi	M5	510586	8682	PEA15	proliferation and apoptosis adaptor protein 15 [Source:VGNC Symbol;Acc:VGNC:32732]	0.618885	5.11e-06	0.000151	3	9460717	9471684	-1
24hpi	M5	521748	8744	TNFSF9	TNF superfamily member 9 [Source:VGNC Symbol;Acc:VGNC:36178]	2.91568	2.11e-12	6.53e-10	7	17963471	17966413	-1
24hpi	M5	497199	8837	CFLAR	CASP8 and FADD like apoptosis regulator [Source:VGNC Symbol;Acc:VGNC:27255]	1.04034	4.63e-07	2.2e-05	2	89703845	89757452	1
24hpi	M5	505455	8870	IER3	immediate early response 3 [Source:VGNC Symbol;Acc:VGNC:30039]	3.20852	1.99e-13	8.9e-11	23	28284912	28286183	1
24hpi	M5	282081	9021	SOCS3	suppressor of cytokine signaling 3 [Source:VGNC Symbol;Acc:VGNC:35121]	2.2005	1e-11	2.53e-09	19	53840159	53840858	1
24hpi	M5	511280	9111	NMI	N-myc and STAT interactor [Source:VGNC Symbol;Acc:VGNC:56132]	0.906652	2.36e-07	1.31e-05	2	44826000	44846258	1
24hpi	M5	507571	9149	DYRK1B	dual specificity tyrosine phosphorylation regulated kinase 1B [Source:VGNC Symbol;Acc:VGNC:28280]	-0.75969	9.88e-06	0.000254	18	49368217	49388224	-1
24hpi	M5	510968	9158	FIBP	FGF1 intracellular binding protein [Source:VGNC Symbol;Acc:VGNC:29006]	NA	NA	NA	29	43999490	44003899	-1
24hpi	M5	510368	9209	LRRFIP2	LRR binding FLII interacting protein 2 [Source:VGNC Symbol;Acc:VGNC:31035]	0.55156	4.1e-06	0.000128	22	10347060	10455986	1
24hpi	M5	532261	9342	SNAP29	synaptosome associated protein 29 [Source:VGNC Symbol;Acc:VGNC:35052]	0.621402	5.84e-09	6.18e-07	17	72268871	72277819	1
24hpi	M5	327677	952	CD38	CD38 molecule [Source:VGNC Symbol;Acc:VGNC:27027]	2.7652	2.45e-06	8.36e-05	6	110986237	111044215	1
24hpi	M5	282223	953	ENTPD1	ectonucleoside triphosphate diphosphohydrolase 1 [Source:NCBI gene;Acc:282223]	-1.3045	1.35e-05	0.000321	26	17182841	17283172	1
24hpi	M5	286849	958	CD40	CD40 molecule [Source:VGNC Symbol;Acc:VGNC:27033]	1.88416	9.7e-12	2.52e-09	13	74842191	74853116	1
24hpi	M5	282387	959	CD40LG	CD40 ligand [Source:NCBI gene;Acc:282387]	NA	NA	NA	NKLS02002208.1	8251688	8263433	-1
24hpi	M5	281057	960	CD44	CD44 molecule [Source:VGNC Symbol;Acc:VGNC:54629]	0.87423	7.26e-08	5.06e-06	15	65649433	65737462	1
24hpi	M5	525937	9615	GDA	guanine deaminase [Source:VGNC Symbol;Acc:VGNC:29294]	-2.12476	7.55e-07	3.25e-05	8	48359127	48483138	1
24hpi	M5	281871	9636	ISG15	ISG15 ubiquitin like modifier [Source:VGNC Symbol;Acc:VGNC:30293]	3.68471	4.66e-11	1.04e-08	16	51464069	51465107	-1
24hpi	M5	281674	973	CD79A	CD79a molecule [Source:VGNC Symbol;Acc:VGNC:27046]	NA	NA	NA	18	51344675	51348682	-1
24hpi	M5	517559	9759	HDAC4	histone deacetylase 4 [Source:VGNC Symbol;Acc:VGNC:50611]	1.22415	1.1e-05	0.000276	3	118225398	118462734	-1
24hpi	M5	520387	9847	C2CD5	C2 calcium dependent domain containing 5 [Source:VGNC Symbol;Acc:VGNC:26636]	-0.361376	2.96e-05	0.000581	5	87691740	87783526	1
24hpi	M5	767817	988	CDC5L	cell division cycle 5 like [Source:VGNC Symbol;Acc:VGNC:27080]	0.464428	2.32e-05	0.000481	23	17866548	17907737	1
24hpi	M5	538284	9958	USP15	ubiquitin specific peptidase 15 [Source:VGNC Symbol;Acc:VGNC:36713]	0.654283	2.16e-05	0.000455	5	51147112	51276079	-1
24hpi	M5	NA	IDB-446066 complex	NA	NA	NA	NA	NA	NA	NA	NA	NA

### Sheet: 4) jActiveModules bAM MT
Time point	Module ID	Bovine NCBI gene ID	Human NCBI gene ID	Gene symbol	Description	Log2 fold change (FC)	P value	Padj. value	Bovine chromosome	Start position	End position	Strand
24hpi	M1	280712	100	ADA	adenosine deaminase [Source:VGNC Symbol;Acc:VGNC:25600]	NA	NA	NA	13	73028616	73052210	-1
24hpi	M1	539513	10010	TANK	TRAF family member associated NFKB activator [Source:VGNC Symbol;Acc:VGNC:35594]	0.5378	1.63e-06	0.000139	2	35143374	35239417	-1
24hpi	M1	534150	10133	OPTN	optineurin [Source:VGNC Symbol;Acc:VGNC:32442]	0.718609	1.09e-05	0.000582	13	27800706	27840043	1
24hpi	M1	514933	10148	EBI3	Epstein-Barr virus induced 3 [Source:NCBI gene;Acc:514933]	2.73053	5.28e-12	3.69e-09	7	19814211	19819636	-1
24hpi	M1	521857	10221	TRIB1	tribbles pseudokinase 1 [Source:VGNC Symbol;Acc:VGNC:36308]	0.674539	8.7e-05	0.00287404	14	14779050	14787206	-1
24hpi	M1	281677	1050	CEBPA	CCAAT enhancer binding protein alpha	-1.76302	3.06e-06	0.000231	18	43728248	43729478	-1
24hpi	M1	338319	1051	CEBPB	CCAAT enhancer binding protein beta [Source:NCBI gene;Acc:338319]	1.05336	2.47e-06	0.000193	13	78205757	78206803	1
24hpi	M1	617530	1054	CEBPG	CCAAT enhancer binding protein gamma [Source:VGNC Symbol;Acc:VGNC:27163]	-0.398528	0.000223	0.00539188	18	43804639	43811979	1
24hpi	M1	107131142	10673	TNFSF13B	TNF superfamily member 13b [Source:NCBI gene;Acc:504507]	2.04354	6.03e-14	8.84e-11	12	83641466	83672595	1
24hpi	M1	616801	10758	TRAF3IP2	TRAF3 interacting protein 2 [Source:VGNC Symbol;Acc:VGNC:36274]	NA	NA	NA	9	38820071	38864690	1
24hpi	M1	505511	10768	AHCYL1	adenosylhomocysteinase like 1 [Source:VGNC Symbol;Acc:VGNC:25751]	-0.386931	2.1e-05	0.000972	3	33403800	33444827	-1
24hpi	M1	505923	11153	FICD	FIC domain containing [Source:VGNC Symbol;Acc:VGNC:29007]	0.846299	7.68e-06	0.000456	17	64408095	64412616	-1
24hpi	M1	510342	11213	IRAK3	interleukin 1 receptor associated kinase 3 [Source:VGNC Symbol;Acc:VGNC:30267]	0.831716	2.09e-05	0.000971	5	47564309	47624668	-1
24hpi	M1	614196	114294	LACTB	lactamase beta [Source:VGNC Symbol;Acc:VGNC:30764]	NA	NA	NA	10	46905306	46923194	-1
24hpi	M1	538639	114548	NLRP3	NLR family pyrin domain containing 3 [Source:VGNC Symbol;Acc:VGNC:32117]	0.953598	3.33e-06	0.000243	7	40663606	40710647	1
24hpi	M1	522469	116071	BATF2	basic leucine zipper ATF-like transcription factor 2 [Source:VGNC Symbol;Acc:VGNC:26426]	2.00768	3.73e-05	0.00154619	29	43205606	43212737	-1
24hpi	M1	783572	132	ADK	adenosine kinase [Source:NCBI gene;Acc:783572]	NA	NA	NA	28	30012693	30556374	1
24hpi	M1	535622	1326	MAP3K8	mitogen-activated protein kinase kinase kinase 8 [Source:VGNC Symbol;Acc:VGNC:31202]	1.09615	2.34e-07	3.07e-05	13	35293958	35321804	1
24hpi	M1	617828	135	ADORA2A	adenosine A2a receptor [Source:VGNC Symbol;Acc:VGNC:25687]	3.08485	2.62e-12	2.03e-09	17	71592531	71608102	-1
24hpi	M1	509827	1386	ATF2	activating transcription factor 2 [Source:VGNC Symbol;Acc:VGNC:26240]	NA	NA	NA	2	21736325	21792993	1
24hpi	M1	281096	1440	CSF3	colony stimulating factor 3 [Source:VGNC Symbol;Acc:VGNC:27757]	4.77622	9.72e-09	2.1e-06	19	40330599	40332907	1
24hpi	M1	282662	1462	VCAN	versican [Source:VGNC Symbol;Acc:VGNC:36778]	2.84481	6.48e-08	1.05e-05	7	83356440	83476139	1
24hpi	M1	614367	149233	IL23R	interleukin 23 receptor [Source:VGNC Symbol;Acc:VGNC:30147]	2.75095	1.07e-11	5.83e-09	3	78077155	78150856	-1
24hpi	M1	281605	154	ADRB2	adrenoceptor beta 2 [Source:VGNC Symbol;Acc:VGNC:25697]	-1.58111	2.25e-07	2.98e-05	7	60232706	60234735	1
24hpi	M1	504336	1616	DAXX	death domain associated protein [Source:VGNC Symbol;Acc:VGNC:27884]	0.662785	0.000145	0.00400076	23	7487546	7491922	-1
24hpi	M1	511951	1642	DDB1	damage specific DNA binding protein 1 [Source:VGNC Symbol;Acc:VGNC:27941]	-0.566958	6.88e-06	0.000428	29	39814479	39843236	-1
24hpi	M1	777788	1649	DDIT3	DNA damage inducible transcript 3 [Source:VGNC Symbol;Acc:VGNC:27947]	NA	NA	NA	5	55955676	55960509	1
24hpi	M1	506946	1841	DTYMK	deoxythymidylate kinase [Source:VGNC Symbol;Acc:VGNC:28240]	NA	NA	NA	3	120728099	120736657	-1
24hpi	M1	407125	1958	EGR1	early growth response 1 [Source:VGNC Symbol;Acc:VGNC:52766]	NA	NA	NA	7	49825961	49830306	1
24hpi	M1	280781	2006	ELN	elastin [Source:NCBI gene;Acc:280781]	3.15078	1.61e-07	2.29e-05	25	33277644	33310763	-1
24hpi	M1	281141	2023	ENO1	enolase 1 [Source:NCBI gene;Acc:281141]	0.839303	7.52e-08	1.14e-05	16	44553028	44566771	1
24hpi	M1	280686	2152	F3	coagulation factor III, tissue factor [Source:VGNC Symbol;Acc:VGNC:28687]	3.74305	2.42e-05	0.00110439	3	48954585	48965477	1
24hpi	M1	281154	2200	FBN1	fibrillin 1 [Source:VGNC Symbol;Acc:VGNC:28885]	NA	NA	NA	10	61653913	61919176	1
24hpi	M1	540667	220972	MARCHF8	membrane associated ring-CH-type finger 8 [Source:VGNC Symbol;Acc:VGNC:55990]	-0.568877	8.72e-05	0.00287404	28	44228057	44339169	1
24hpi	M1	782652	2212	FCGR2A	Fc fragment of IgG receptor IIa [Source:NCBI gene;Acc:782652]	1.85769	3.63e-06	0.000261	3	8035858	8044343	-1
24hpi	M1	281160	2246	FGF1	fibroblast growth factor 1 [Source:VGNC Symbol;Acc:VGNC:28970]	2.4388	4.97e-05	0.0019344	7	53622273	53729308	-1
24hpi	M1	535704	2289	FKBP5	FKBP prolyl isomerase 5 [Source:VGNC Symbol;Acc:VGNC:29024]	-1.07764	1.08e-05	0.000579	23	9555619	9672159	-1
24hpi	M1	513171	23644	EDC4	enhancer of mRNA decapping 4 [Source:VGNC Symbol;Acc:VGNC:28321]	NA	NA	NA	18	35370766	35381914	1
24hpi	M1	614927	246778	IL27	interleukin 27 [Source:VGNC Symbol;Acc:VGNC:30150]	1.38797	0.00103464	0.0152464	25	26061018	26066562	-1
24hpi	M1	527263	2534	FYN	FYN proto-oncogene, Src family tyrosine kinase [Source:VGNC Symbol;Acc:VGNC:29163]	1.74217	8.3e-06	0.000482	9	38628871	38780948	1
24hpi	M1	540195	25897	RNF19A	ring finger protein 19A, RBR E3 ubiquitin protein ligase [Source:VGNC Symbol;Acc:VGNC:34044]	0.870064	9.01e-05	0.00293289	14	64047857	64103385	1
24hpi	M1	505422	26298	EHF	ETS homologous factor [Source:VGNC Symbol;Acc:VGNC:28375]	2.3645	2.46e-05	0.00111197	15	65186293	65227768	1
24hpi	M1	282307	282307	PIK3R1	phosphoinositide-3-kinase regulatory subunit 1	NA	NA	NA	20	11395610	11491026	-1
24hpi	M1	518356	285590	SH3PXD2B	SH3 and PX domains 2B [Source:VGNC Symbol;Acc:VGNC:34578]	1.42024	5.4e-06	0.000357	20	4104991	4223391	-1
24hpi	M1	281946	2908	NR3C1	nuclear receptor subfamily 3 group C member 1 [Source:VGNC Symbol;Acc:VGNC:32243]	NA	NA	NA	7	54344785	54463486	-1
24hpi	M1	281214	2920	CXCL2	chemokine (C-X-C motif) ligand 2 [Source:NCBI gene;Acc:281214]	3.14898	0.000239	0.00567366	6	88946402	88948465	1
24hpi	M1	280814	3055	HCK	HCK proto-oncogene, Src family tyrosine kinase [Source:VGNC Symbol;Acc:VGNC:29774]	0.845829	0.000119	0.00355875	13	61563070	61608503	1
24hpi	M1	NA	3107	NA	NA	NA	NA	NA	NA	NA	NA	NA
24hpi	M1	509200	3172	HNF4A	hepatocyte nuclear factor 4 alpha [Source:VGNC Symbol;Acc:VGNC:29891]	NA	NA	NA	13	72825552	72853312	1
24hpi	M1	514386	330	BIRC3	baculoviral IAP repeat containing 3 [Source:VGNC Symbol;Acc:VGNC:26500]	1.80044	2.61e-09	7.23e-07	15	6392614	6406143	-1
24hpi	M1	281831	3312	HSPA8	heat shock protein family A (Hsp70) member 8 [Source:VGNC Symbol;Acc:VGNC:54632]	0.491808	3.01e-05	0.00129717	15	33679009	33683436	-1
24hpi	M1	281839	3383	ICAM1	intercellular adhesion molecule 1 [Source:VGNC Symbol;Acc:VGNC:50197]	1.06742	1.87e-07	2.53e-05	7	14813729	14824411	1
24hpi	M1	508619	3459	IFNGR1	interferon gamma receptor 1 [Source:VGNC Symbol;Acc:VGNC:30058]	-0.880809	2.78e-08	5.1e-06	9	75081985	75106375	-1
24hpi	M1	521867	346389	MACC1	MET transcriptional regulator MACC1 [Source:VGNC Symbol;Acc:VGNC:53651]	2.41007	9.26e-07	9.12e-05	4	28790424	28886703	-1
24hpi	M1	281250	3552	IL1A	interleukin 1 alpha [Source:VGNC Symbol;Acc:VGNC:30130]	3.47755	5.96e-07	6.34e-05	11	46482543	46493673	-1
24hpi	M1	281251	3553	IL1B	interleukin 1 beta [Source:VGNC Symbol;Acc:VGNC:52787]	3.87838	4.76e-06	0.000328	11	46543394	46552101	-1
24hpi	M1	407111	356	FASLG	Fas ligand [Source:VGNC Symbol;Acc:VGNC:28870]	NA	NA	NA	16	40161168	40170278	1
24hpi	M1	404154	3566	IL4R	interleukin 4 receptor [Source:VGNC Symbol;Acc:VGNC:30163]	0.949392	3.98e-08	7.05e-06	25	24872629	24922650	1
24hpi	M1	280826	3569	IL6	interleukin 6 [Source:VGNC Symbol;Acc:VGNC:30166]	5.324	1.02e-14	2.49e-11	4	31454749	31459131	1
24hpi	M1	507359	3570	IL6R	interleukin 6 receptor [Source:VGNC Symbol;Acc:VGNC:30167]	-0.495462	8.36e-05	0.00278846	3	16119373	16173990	-1
24hpi	M1	521554	3575	IL7R	interleukin 7 receptor [Source:VGNC Symbol;Acc:VGNC:30170]	2.00939	1.52e-05	0.000755	20	38299694	38334389	-1
24hpi	M1	281856	3592	IL12A	interleukin 12A [Source:VGNC Symbol;Acc:VGNC:30110]	4.30252	2.33e-06	0.000185	1	107432967	107440547	-1
24hpi	M1	281857	3593	IL12B	interleukin 12B [Source:VGNC Symbol;Acc:VGNC:30111]	4.7494	2.81e-08	5.1e-06	7	70893041	70912103	-1
24hpi	M1	520341	3604	TNFRSF9	TNF receptor superfamily member 9 [Source:VGNC Symbol;Acc:VGNC:36171]	NA	NA	NA	16	45439406	45457866	1
24hpi	M1	282863	3605	IL17A	interleukin 17A [Source:VGNC Symbol;Acc:VGNC:30117]	4.75596	6.25e-07	6.6e-05	23	24605962	24609483	1
24hpi	M1	789216	3659	IRF1	interferon regulatory factor 1 [Source:VGNC Symbol;Acc:VGNC:30270]	1.39102	8.15e-07	8.08e-05	7	21938614	21946679	1
24hpi	M1	100125591	3665	IRF7	interferon regulatory factor 7 [Source:VGNC Symbol;Acc:VGNC:30278]	1.16336	0.00076	0.0124018	29	50695300	50698405	1
24hpi	M1	540421	369	ARAF	A-Raf proto-oncogene, serine/threonine kinase [Source:VGNC Symbol;Acc:VGNC:26054]	NA	NA	NA	X	85918875	85943558	1
24hpi	M1	514246	3726	JUNB	JunB proto-oncogene, AP-1 transcription factor subunit [Source:VGNC Symbol;Acc:VGNC:30387]	0.925867	2.43e-07	3.16e-05	7	12736091	12737893	-1
24hpi	M1	281897	3916	LAMP1	lysosomal associated membrane protein 1 [Source:VGNC Symbol;Acc:VGNC:30775]	NA	NA	NA	12	86593182	86605278	1
24hpi	M1	512242	3929	LBP	lipopolysaccharide binding protein [Source:VGNC Symbol;Acc:VGNC:56192]	-3.00455	4.73e-05	0.00188165	13	67214873	67247273	1
24hpi	M1	526639	3934	LCN2	lipocalin 2 [Source:VGNC Symbol;Acc:VGNC:30814]	NA	NA	NA	11	98781893	98785927	1
24hpi	M1	280845	4049	LTA	lymphotoxin alpha [Source:VGNC Symbol;Acc:VGNC:31066]	2.35809	0.000134	0.00381891	23	27720176	27721739	-1
24hpi	M1	534996	4067	LYN	LYN proto-oncogene, Src family tyrosine kinase [Source:VGNC Symbol;Acc:VGNC:31098]	0.681805	5.79e-07	6.25e-05	14	23134995	23244752	1
24hpi	M1	NA	4088	NA	NA	NA	NA	NA	NA	NA	NA	NA
24hpi	M1	529195	4210	MEFV	MEFV innate immuity regulator, pyrin [Source:VGNC Symbol;Acc:VGNC:59348]	2.56204	1.51e-05	0.000753	25	2693154	2708059	-1
24hpi	M1	281308	4312	MMP1	matrix metallopeptidase 1 (interstitial collagenase) [Source:NCBI gene;Acc:281308]	NA	NA	NA	15	5811583	5820952	1
24hpi	M1	616115	4790	NFKB1	nuclear factor kappa B subunit 1 [Source:VGNC Symbol;Acc:VGNC:32043]	0.615661	0.000204	0.00505815	6	22205847	22328613	-1
24hpi	M1	526392	4791	NFKB2	nuclear factor kappa B subunit 2 [Source:VGNC Symbol;Acc:VGNC:32044]	1.36392	2.02e-09	5.94e-07	26	23019572	23026090	1
24hpi	M1	282291	4792	NFKBIA	NFKB inhibitor alpha [Source:VGNC Symbol;Acc:VGNC:32045]	0.897444	3.46e-10	1.41e-07	21	45639133	45643131	-1
24hpi	M1	282876	4843	NOS2	nitric oxide synthase 2 [Source:VGNC Symbol;Acc:VGNC:32173]	4.21286	1.2e-07	1.73e-05	19	19388579	19429569	-1
24hpi	M1	281997	5052	PRDX1	peroxiredoxin 1 [Source:VGNC Symbol;Acc:VGNC:33299]	0.904662	7.36e-05	0.00255666	3	100550576	100565166	1
24hpi	M1	281375	5054	SERPINE1	serpin family E member 1 [Source:VGNC Symbol;Acc:VGNC:34476]	2.29748	1.74e-06	0.000144	25	35596139	35617193	-1
24hpi	M1	532262	51311	TLR8	toll like receptor 8 [Source:NCBI gene;Acc:532262]	NA	NA	NA	X	130729214	130732315	-1
24hpi	M1	505212	51478	HSD17B7	hydroxysteroid 17-beta dehydrogenase 7 [Source:VGNC Symbol;Acc:VGNC:29976]	1.01006	7.32e-05	0.00255138	3	6634642	6664654	-1
24hpi	M1	511022	51561	IL23A	interleukin 23 subunit alpha [Source:VGNC Symbol;Acc:VGNC:30146]	2.291	0.00145764	0.019156	5	57009388	57011422	-1
24hpi	M1	281585	5243	ABCB1	multidrug resistance protein 1	NA	NA	NA	4	32879459	32982658	1
24hpi	M1	512571	5315	PKM	pyruvate kinase M1/2 [Source:VGNC Symbol;Acc:VGNC:55132]	0.496529	9.44e-06	0.000519	10	19137899	19165177	-1
24hpi	M1	280897	5340	PLG	plasminogen [Source:NCBI gene;Acc:280897]	NA	NA	NA	9	96575183	96622803	-1
24hpi	M1	614688	5423	POLB	DNA polymerase beta [Source:VGNC Symbol;Acc:VGNC:33112]	0.581197	9.44e-05	0.00300853	27	37192520	37217387	1
24hpi	M1	535008	55509	BATF3	basic leucine zipper ATF-like transcription factor 3 [Source:VGNC Symbol;Acc:VGNC:26427]	2.28124	6.27e-13	7.67e-10	16	70845328	70859124	1
24hpi	M1	282023	5743	PTGS2	prostaglandin-endoperoxide synthase 2 [Source:VGNC Symbol;Acc:VGNC:33512]	2.51562	7.34e-07	7.58e-05	16	67728006	67735629	-1
24hpi	M1	541148	5806	PTX3	pentraxin 3 [Source:VGNC Symbol;Acc:VGNC:33566]	3.04035	3.16e-06	0.000235	1	110158198	110164262	-1
24hpi	M1	533276	5876	RABGGTB	Rab geranylgeranyltransferase subunit beta [Source:VGNC Symbol;Acc:VGNC:33671]	0.459373	0.000229	0.00549106	3	69057556	69065985	-1
24hpi	M1	521196	5894	RAF1	Raf-1 proto-oncogene, serine/threonine kinase [Source:NCBI gene;Acc:521196]	-0.52032	4.88e-05	0.00191602	22	56467496	56543343	1
24hpi	M1	282151	597	BCL2A1	BCL2 related protein A1 [Source:VGNC Symbol;Acc:VGNC:57345]	2.21006	4.91e-08	8.39e-06	21	25981584	25994592	-1
24hpi	M1	522670	5971	RELB	RELB proto-oncogene, NF-kB subunit [Source:VGNC Symbol;Acc:VGNC:33859]	0.838232	9.2e-08	1.35e-05	18	52695747	52724172	1
24hpi	M1	531942	602	BCL3	BCL3 transcription coactivator [Source:VGNC Symbol;Acc:VGNC:58663]	1.09875	1.43e-05	0.000721	18	52519991	52529588	1
24hpi	M1	NA	60489	NA	NA	3.27997	0.000284	0.00634534	NA	NA	NA	NA
24hpi	M1	504844	6117	RPA1	replication protein A1 [Source:VGNC Symbol;Acc:VGNC:34094]	-0.717166	0.000463	0.0089896	19	22899633	22946071	1
24hpi	M1	616503	6237	RRAS	RAS related [Source:VGNC Symbol;Acc:VGNC:49146]	0.801952	1.38e-06	0.000124	18	56042097	56045849	-1
24hpi	M1	282170	6348	CCL3	chemokine (C-C motif) ligand 3 [Source:NCBI gene;Acc:282170]	3.02048	5.12e-05	0.00197211	19	14243466	14362161	1
24hpi	M1	414347	6351	CCL4	C-C motif chemokine ligand 4 [Source:NCBI gene;Acc:414347]	4.10679	1.49e-09	4.72e-07	19	14339700	14341265	-1
24hpi	M1	327712	6352	CCL5	C-C motif chemokine ligand 5 [Source:NCBI gene;Acc:327712]	NA	NA	NA	19	14508970	14516896	1
24hpi	M1	281044	6355	CCL8	chemokine (C-C motif) ligand 8 [Source:NCBI gene;Acc:281044]	3.10803	6.86e-08	1.09e-05	19	15807710	15809743	-1
24hpi	M1	281666	6364	CCL20	C-C motif chemokine ligand 20 [Source:VGNC Symbol;Acc:VGNC:26947]	6.33256	3.64e-12	2.67e-09	2	115948258	115951955	1
24hpi	M1	281735	6374	CXCL5	chemokine (C-X-C motif) ligand 5 [Source:NCBI gene;Acc:281735]	2.45765	0.000415	0.00833388	6	88897012	88899124	1
24hpi	M1	508133	6385	SDC4	syndecan 4 [Source:VGNC Symbol;Acc:VGNC:34381]	1.17562	2.63e-07	3.29e-05	13	73670727	73691288	-1
24hpi	M1	534171	64092	SAMSN1	SAM domain, SH3 domain and nuclear localization signals 1 [Source:VGNC Symbol;Acc:VGNC:34279]	0.821994	5.75e-05	0.00214339	1	22617489	22675629	1
24hpi	M1	282713	64332	NFKBIZ	NFKB inhibitor zeta [Source:VGNC Symbol;Acc:VGNC:32050]	2.04286	1.13e-09	3.86e-07	1	46190242	46201247	1
24hpi	M1	515854	6446	SGK1	serum/glucocorticoid regulated kinase 1 [Source:VGNC Symbol;Acc:VGNC:34541]	0.838657	0.00022	0.00535935	9	72305979	72418535	-1
24hpi	M1	532865	64581	CLEC7A	C-type lectin domain containing 7A [Source:VGNC Symbol;Acc:VGNC:58597]	NA	NA	NA	5	99833307	99860241	1
24hpi	M1	506433	65125	WNK1	WNK lysine deficient protein kinase 1 [Source:VGNC Symbol;Acc:VGNC:36949]	-0.388536	0.000172	0.00450292	5	107577726	107706571	1
24hpi	M1	282470	6556	SLC11A1	solute carrier family 11 member 1 [Source:VGNC Symbol;Acc:VGNC:34663]	NA	NA	NA	2	106392590	106403650	1
24hpi	M1	615342	664	BNIP3	BCL2 interacting protein 3 [Source:VGNC Symbol;Acc:VGNC:26533]	1.27953	9.07e-06	0.000502	26	51221616	51226873	-1
24hpi	M1	281495	6647	SOD1	superoxide dismutase 1 [Source:NCBI gene;Acc:281495]	NA	NA	NA	1	3824601	3833406	-1
24hpi	M1	281496	6648	SOD2	superoxide dismutase 2 [Source:NCBI gene;Acc:281496]	2.44457	3.73e-11	1.89e-08	9	95955338	95966127	-1
24hpi	M1	282077	6678	SPARC	secreted protein acidic and cysteine rich [Source:VGNC Symbol;Acc:VGNC:35171]	-3.94306	8.89e-06	0.000497	7	62874446	62897221	-1
24hpi	M1	510814	6772	STAT1	signal transducer and activator of transcription 1 [Source:VGNC Symbol;Acc:VGNC:56151]	1.04856	8.17e-05	0.00273735	2	79518741	79560102	-1
24hpi	M1	535702	688	KLF5	Kruppel like factor 5 [Source:VGNC Symbol;Acc:VGNC:30631]	1.53905	4.34e-07	4.9e-05	12	47799472	47818754	1
24hpi	M1	280705	7018	TF	transferrin [Source:NCBI gene;Acc:280705]	NA	NA	NA	1	135579069	135618070	-1
24hpi	M1	504698	7037	TFRC	transferrin receptor [Source:VGNC Symbol;Acc:VGNC:35797]	1.38941	1.54e-09	4.72e-07	1	70652654	70679923	-1
24hpi	M1	282092	7076	TIMP1	TIMP metallopeptidase inhibitor 1	1.80982	1.62e-05	0.000786	X	85939574	85943558	1
24hpi	M1	281534	7097	TLR2	toll like receptor 2 [Source:VGNC Symbol;Acc:VGNC:49982]	0.712582	0.000148	0.0040493	17	3954019	3967242	-1
24hpi	M1	280943	7124	TNF	tumor necrosis factor [Source:VGNC Symbol;Acc:VGNC:36153]	3.07738	1.61e-09	4.82e-07	23	27716168	27719047	-1
24hpi	M1	508105	7128	TNFAIP3	TNF alpha induced protein 3 [Source:VGNC Symbol;Acc:VGNC:36155]	1.54578	5.19e-10	2e-07	9	75740934	75756753	1
24hpi	M1	338033	7133	TNFRSF1B	TNF receptor superfamily member 1B [Source:VGNC Symbol;Acc:VGNC:36165]	NA	NA	NA	16	41499543	41534237	-1
24hpi	M1	540944	7185	TRAF1	TNF receptor associated factor 1 [Source:VGNC Symbol;Acc:VGNC:36270]	0.689205	0.000201	0.00501381	8	110293213	110317276	-1
24hpi	M1	506182	7187	TRAF3	TNF receptor associated factor 3 [Source:VGNC Symbol;Acc:VGNC:36272]	0.90886	0.0003	0.00663911	21	67549224	67603033	1
24hpi	M1	444874	7316	UBC	ubiquitin C [Source:NCBI gene;Acc:444874]	NA	NA	NA	17	50887544	50892468	1
24hpi	M1	511381	7374	UNG	uracil DNA glycosylase	NA	NA	NA	17	63961374	63976150	-1
24hpi	M1	533656	7421	VDR	vitamin D receptor [Source:VGNC Symbol;Acc:VGNC:36784]	0.848288	0.000272	0.00616607	5	32376365	32440330	1
24hpi	M1	617095	801	CALM1	calmodulin 1 [Source:NCBI gene;Acc:617095]	0.672874	3.72e-05	0.00154619	10	102005601	102013441	1
24hpi	M1	531389	8061	FOSL1	FOS like 1, AP-1 transcription factor subunit [Source:VGNC Symbol;Acc:VGNC:29075]	1.94328	0.000117	0.00350858	29	44006997	44013529	-1
24hpi	M1	514005	8493	PPM1D	protein phosphatase, Mg2+/Mn2+ dependent 1D [Source:VGNC Symbol;Acc:VGNC:33210]	-0.660381	6.16e-05	0.00224686	19	12299125	12359979	-1
24hpi	M1	518795	8651	SOCS1	suppressor of cytokine signaling 1 [Source:VGNC Symbol;Acc:VGNC:35119]	1.55562	1.17e-06	0.000108	25	9913007	9913678	-1
24hpi	M1	521748	8744	TNFSF9	TNF superfamily member 9 [Source:VGNC Symbol;Acc:VGNC:36178]	2.47199	2.6e-09	7.23e-07	7	17963471	17966413	-1
24hpi	M1	497199	8837	CFLAR	CASP8 and FADD like apoptosis regulator [Source:VGNC Symbol;Acc:VGNC:27255]	0.799655	0.000107	0.00326657	2	89703845	89757452	1
24hpi	M1	282081	9021	SOCS3	suppressor of cytokine signaling 3 [Source:VGNC Symbol;Acc:VGNC:35121]	2.06677	1.63e-10	7.74e-08	19	53840159	53840858	1
24hpi	M1	510968	9158	FIBP	FGF1 intracellular binding protein [Source:VGNC Symbol;Acc:VGNC:29006]	NA	NA	NA	29	43999490	44003899	-1
24hpi	M1	281048	929	CD14	CD14 molecule [Source:VGNC Symbol;Acc:VGNC:27003]	0.727534	0.000782	0.0126345	7	51762895	51765768	-1
24hpi	M1	414345	942	CD86	CD86 molecule [Source:VGNC Symbol;Acc:VGNC:27051]	NA	NA	NA	1	66543642	66610926	1
24hpi	M1	286849	958	CD40	CD40 molecule [Source:VGNC Symbol;Acc:VGNC:27033]	1.61985	4.77e-09	1.17e-06	13	74842191	74853116	1
24hpi	M1	282387	959	CD40LG	CD40 ligand [Source:NCBI gene;Acc:282387]	NA	NA	NA	X	8251688	8263433	-1
24hpi	M1	281057	960	CD44	CD44 molecule [Source:VGNC Symbol;Acc:VGNC:54629]	0.778355	1.63e-06	0.000139	15	65649433	65737462	1
24hpi	M1	282661	961	CD47	CD47 molecule [Source:VGNC Symbol;Acc:VGNC:27035]	0.420126	0.000227	0.00546186	1	52712128	52777176	-1
24hpi	M1	281871	9636	ISG15	ISG15 ubiquitin like modifier [Source:VGNC Symbol;Acc:VGNC:30293]	2.22227	7.25e-05	0.00254363	16	51464069	51465107	-1
24hpi	M1	NA	IDB-134512 complex	NA	NA	NA	NA	NA	NA	NA	NA	NA
24hpi	M2	280712	100	ADA	adenosine deaminase [Source:VGNC Symbol;Acc:VGNC:25600]	NA	NA	NA	13	73028616	73052210	-1
24hpi	M2	539513	10010	TANK	TRAF family member associated NFKB activator [Source:VGNC Symbol;Acc:VGNC:35594]	0.5378	1.63e-06	0.000139	2	35143374	35239417	-1
24hpi	M2	534150	10133	OPTN	optineurin [Source:VGNC Symbol;Acc:VGNC:32442]	0.718609	1.09e-05	0.000582	13	27800706	27840043	1
24hpi	M2	521857	10221	TRIB1	tribbles pseudokinase 1 [Source:VGNC Symbol;Acc:VGNC:36308]	0.674539	8.7e-05	0.00287404	14	14779050	14787206	-1
24hpi	M2	526103	10318	TNIP1	TNFAIP3 interacting protein 1 [Source:VGNC Symbol;Acc:VGNC:36180]	1.37423	2.26e-12	1.84e-09	7	62293510	62337815	-1
24hpi	M2	281677	1050	CEBPA	CCAAT enhancer binding protein alpha	-1.76302	3.06e-06	0.000231	18	43728248	43729478	-1
24hpi	M2	338319	1051	CEBPB	CCAAT enhancer binding protein beta [Source:NCBI gene;Acc:338319]	1.05336	2.47e-06	0.000193	13	78205757	78206803	1
24hpi	M2	107131142	10673	TNFSF13B	TNF superfamily member 13b [Source:NCBI gene;Acc:504507]	2.04354	6.03e-14	8.84e-11	12	83641466	83672595	1
24hpi	M2	505511	10768	AHCYL1	adenosylhomocysteinase like 1 [Source:VGNC Symbol;Acc:VGNC:25751]	-0.386931	2.1e-05	0.000972	3	33403800	33444827	-1
24hpi	M2	505923	11153	FICD	FIC domain containing [Source:VGNC Symbol;Acc:VGNC:29007]	0.846299	7.68e-06	0.000456	17	64408095	64412616	-1
24hpi	M2	510342	11213	IRAK3	interleukin 1 receptor associated kinase 3 [Source:VGNC Symbol;Acc:VGNC:30267]	0.831716	2.09e-05	0.000971	5	47564309	47624668	-1
24hpi	M2	614196	114294	LACTB	lactamase beta [Source:VGNC Symbol;Acc:VGNC:30764]	NA	NA	NA	10	46905306	46923194	-1
24hpi	M2	538639	114548	NLRP3	NLR family pyrin domain containing 3 [Source:VGNC Symbol;Acc:VGNC:32117]	0.953598	3.33e-06	0.000243	7	40663606	40710647	1
24hpi	M2	522469	116071	BATF2	basic leucine zipper ATF-like transcription factor 2 [Source:VGNC Symbol;Acc:VGNC:26426]	2.00768	3.73e-05	0.00154619	29	43205606	43212737	-1
24hpi	M2	783572	132	ADK	adenosine kinase [Source:NCBI gene;Acc:783572]	NA	NA	NA	28	30012693	30556374	1
24hpi	M2	535622	1326	MAP3K8	mitogen-activated protein kinase kinase kinase 8 [Source:VGNC Symbol;Acc:VGNC:31202]	1.09615	2.34e-07	3.07e-05	13	35293958	35321804	1
24hpi	M2	617828	135	ADORA2A	adenosine A2a receptor [Source:VGNC Symbol;Acc:VGNC:25687]	3.08485	2.62e-12	2.03e-09	17	71592531	71608102	-1
24hpi	M2	518180	1399	CRKL	CRK like proto-oncogene, adaptor protein [Source:VGNC Symbol;Acc:VGNC:53897]	0.614691	7.93e-05	0.00267607	17	72288644	72307365	1
24hpi	M2	282662	1462	VCAN	versican [Source:VGNC Symbol;Acc:VGNC:36778]	2.84481	6.48e-08	1.05e-05	7	83356440	83476139	1
24hpi	M2	281605	154	ADRB2	adrenoceptor beta 2 [Source:VGNC Symbol;Acc:VGNC:25697]	-1.58111	2.25e-07	2.98e-05	7	60232706	60234735	1
24hpi	M2	504336	1616	DAXX	death domain associated protein [Source:VGNC Symbol;Acc:VGNC:27884]	0.662785	0.000145	0.00400076	23	7487546	7491922	-1
24hpi	M2	511951	1642	DDB1	damage specific DNA binding protein 1 [Source:VGNC Symbol;Acc:VGNC:27941]	-0.566958	6.88e-06	0.000428	29	39814479	39843236	-1
24hpi	M2	506946	1841	DTYMK	deoxythymidylate kinase [Source:VGNC Symbol;Acc:VGNC:28240]	NA	NA	NA	3	120728099	120736657	-1
24hpi	M2	505850	1975	EIF4B	eukaryotic translation initiation factor 4B [Source:VGNC Symbol;Acc:VGNC:28407]	-0.567449	8.95e-06	0.000498	5	26925465	26949409	-1
24hpi	M2	280781	2006	ELN	elastin [Source:NCBI gene;Acc:280781]	3.15078	1.61e-07	2.29e-05	25	33277644	33310763	-1
24hpi	M2	281141	2023	ENO1	enolase 1 [Source:NCBI gene;Acc:281141]	0.839303	7.52e-08	1.14e-05	16	44553028	44566771	1
24hpi	M2	541008	2185	PTK2B	protein tyrosine kinase 2 beta [Source:VGNC Symbol;Acc:VGNC:33519]	NA	NA	NA	8	74490929	74555716	1
24hpi	M2	281152	2194	FASN	fatty acid synthase [Source:VGNC Symbol;Acc:VGNC:28871]	NA	NA	NA	19	50775674	50796012	1
24hpi	M2	281154	2200	FBN1	fibrillin 1 [Source:VGNC Symbol;Acc:VGNC:28885]	NA	NA	NA	10	61653913	61919176	1
24hpi	M2	109566626	22030	TRAF2	TNF receptor associated factor 2	NA	NA	NA	11	109445069	109460927	-1
24hpi	M2	540667	220972	MARCHF8	membrane associated ring-CH-type finger 8 [Source:VGNC Symbol;Acc:VGNC:55990]	-0.568877	8.72e-05	0.00287404	28	44228057	44339169	1
24hpi	M2	782652	2212	FCGR2A	Fc fragment of IgG receptor IIa [Source:NCBI gene;Acc:782652]	1.85769	3.63e-06	0.000261	3	8035858	8044343	-1
24hpi	M2	281766	2214	FCGR3A	Fc fragment of IgG, low affinity IIIa, receptor (CD16a) [Source:NCBI gene;Acc:281766]	NA	NA	NA	3	8000299	8008181	1
24hpi	M2	281160	2246	FGF1	fibroblast growth factor 1 [Source:VGNC Symbol;Acc:VGNC:28970]	2.4388	4.97e-05	0.0019344	7	53622273	53729308	-1
24hpi	M2	509566	226	ALDOA	aldolase, fructose-bisphosphate A [Source:VGNC Symbol;Acc:VGNC:25821]	0.677548	3e-05	0.00129717	25	26212553	26218476	-1
24hpi	M2	535704	2289	FKBP5	FKBP prolyl isomerase 5 [Source:VGNC Symbol;Acc:VGNC:29024]	-1.07764	1.08e-05	0.000579	23	9555619	9672159	-1
24hpi	M2	613533	2317	FLNB	filamin B [Source:VGNC Symbol;Acc:VGNC:29034]	1.32897	4.88e-05	0.00191602	22	43132187	43272493	-1
24hpi	M2	614838	23533	PIK3R5	phosphoinositide-3-kinase regulatory subunit 5 [Source:VGNC Symbol;Acc:VGNC:32896]	1.48071	1.75e-05	0.000835	19	28354288	28428847	-1
24hpi	M2	527263	2534	FYN	FYN proto-oncogene, Src family tyrosine kinase [Source:VGNC Symbol;Acc:VGNC:29163]	1.74217	8.3e-06	0.000482	9	38628871	38780948	1
24hpi	M2	100125307	25895	EEF1AKMT3	EEF1A lysine methyltransferase 3 [Source:VGNC Symbol;Acc:VGNC:50099]	1.18146	7.62e-09	1.73e-06	5	55685470	55699636	-1
24hpi	M2	540195	25897	RNF19A	ring finger protein 19A, RBR E3 ubiquitin protein ligase [Source:VGNC Symbol;Acc:VGNC:34044]	0.870064	9.01e-05	0.00293289	14	64047857	64103385	1
24hpi	M2	281181	2597	GAPDH	glyceraldehyde-3-phosphate dehydrogenase [Source:NCBI gene;Acc:281181]	1.01169	1.22e-05	0.000635	5	103870384	103874824	-1
24hpi	M2	505422	26298	EHF	ETS homologous factor [Source:VGNC Symbol;Acc:VGNC:28375]	2.3645	2.46e-05	0.00111197	15	65186293	65227768	1
24hpi	M2	513597	26509	MYOF	myoferlin [Source:VGNC Symbol;Acc:VGNC:31836]	0.59459	4.8e-05	0.00190279	26	14623780	14803157	-1
24hpi	M2	522972	26523	AGO1	argonaute RISC component 1 [Source:VGNC Symbol;Acc:VGNC:25732]	-0.632094	0.000103	0.00319149	3	109877713	109914109	-1
24hpi	M2	404130	27161	AGO2	argonaute RISC catalytic component 2 [Source:VGNC Symbol;Acc:VGNC:50167]	NA	NA	NA	14	3055942	3138226	1
24hpi	M2	518356	285590	SH3PXD2B	SH3 and PX domains 2B [Source:VGNC Symbol;Acc:VGNC:34578]	1.42024	5.4e-06	0.000357	20	4104991	4223391	-1
24hpi	M2	281212	2919	CXCL1	chemokine (C-X-C motif) ligand 1 (melanoma growth stimulating activity, alpha)	3.2179	1.59e-06	0.000136	6	89072989	89075128	1
24hpi	M2	613667	2921	CXCL3	chemokine (C-X-C motif) ligand 3 [Source:NCBI gene;Acc:613667]	3.60403	1.71e-08	3.49e-06	6	89061093	89063360	1
24hpi	M2	280813	3043	HBB	hemoglobin, beta [Source:NCBI gene;Acc:280813]	NA	NA	NA	15	48362236	48363996	1
24hpi	M2	280814	3055	HCK	HCK proto-oncogene, Src family tyrosine kinase [Source:VGNC Symbol;Acc:VGNC:29774]	0.845829	0.000119	0.00355875	13	61563070	61608503	1
24hpi	M2	281814	3091	HIF1A	hypoxia inducible factor 1 subunit alpha [Source:VGNC Symbol;Acc:VGNC:29848]	0.934036	5.47e-10	2.06e-07	10	73836334	73881299	1
24hpi	M2	514386	330	BIRC3	baculoviral IAP repeat containing 3 [Source:VGNC Symbol;Acc:VGNC:26500]	1.80044	2.61e-09	7.23e-07	15	6392614	6406143	-1
24hpi	M2	528862	3301	DNAJA1	DnaJ heat shock protein family (Hsp40) member A1 [Source:VGNC Symbol;Acc:VGNC:56944]	0.508158	0.00018	0.00464391	8	74790616	74800322	1
24hpi	M2	281831	3312	HSPA8	heat shock protein family A (Hsp70) member 8 [Source:VGNC Symbol;Acc:VGNC:54632]	0.491808	3.01e-05	0.00129717	15	33679009	33683436	-1
24hpi	M2	511913	3329	HSPD1	heat shock protein family D (Hsp60) member 1 [Source:VGNC Symbol;Acc:VGNC:49070]	NA	NA	NA	2	86035475	86045870	-1
24hpi	M2	281839	3383	ICAM1	intercellular adhesion molecule 1 [Source:VGNC Symbol;Acc:VGNC:50197]	1.06742	1.87e-07	2.53e-05	7	14813729	14824411	1
24hpi	M2	508619	3459	IFNGR1	interferon gamma receptor 1 [Source:VGNC Symbol;Acc:VGNC:30058]	-0.880809	2.78e-08	5.1e-06	9	75081985	75106375	-1
24hpi	M2	521867	346389	MACC1	MET transcriptional regulator MACC1 [Source:VGNC Symbol;Acc:VGNC:53651]	2.41007	9.26e-07	9.12e-05	4	28790424	28886703	-1
24hpi	M2	281250	3552	IL1A	interleukin 1 alpha [Source:VGNC Symbol;Acc:VGNC:30130]	3.47755	5.96e-07	6.34e-05	11	46482543	46493673	-1
24hpi	M2	281251	3553	IL1B	interleukin 1 beta [Source:VGNC Symbol;Acc:VGNC:52787]	3.87838	4.76e-06	0.000328	11	46543394	46552101	-1
24hpi	M2	407111	356	FASLG	Fas ligand [Source:VGNC Symbol;Acc:VGNC:28870]	NA	NA	NA	16	40161168	40170278	1
24hpi	M2	404154	3566	IL4R	interleukin 4 receptor [Source:VGNC Symbol;Acc:VGNC:30163]	0.949392	3.98e-08	7.05e-06	25	24872629	24922650	1
24hpi	M2	280826	3569	IL6	interleukin 6 [Source:VGNC Symbol;Acc:VGNC:30166]	5.324	1.02e-14	2.49e-11	4	31454749	31459131	1
24hpi	M2	521554	3575	IL7R	interleukin 7 receptor [Source:VGNC Symbol;Acc:VGNC:30170]	2.00939	1.52e-05	0.000755	20	38299694	38334389	-1
24hpi	M2	281856	3592	IL12A	interleukin 12A [Source:VGNC Symbol;Acc:VGNC:30110]	4.30252	2.33e-06	0.000185	1	107432967	107440547	-1
24hpi	M2	281857	3593	IL12B	interleukin 12B [Source:VGNC Symbol;Acc:VGNC:30111]	4.7494	2.81e-08	5.1e-06	7	70893041	70912103	-1
24hpi	M2	281249	3606	IL18	interleukin 18 [Source:VGNC Symbol;Acc:VGNC:30126]	NA	NA	NA	15	22475988	22502331	-1
24hpi	M2	789216	3659	IRF1	interferon regulatory factor 1 [Source:VGNC Symbol;Acc:VGNC:30270]	1.39102	8.15e-07	8.08e-05	7	21938614	21946679	1
24hpi	M2	506604	3669	ISG20	interferon stimulated exonuclease gene 20 [Source:VGNC Symbol;Acc:VGNC:30294]	2.5701	7.32e-06	0.000446	21	19607426	19625071	1
24hpi	M2	281874	3683	ITGAL	integrin subunit alpha L [Source:VGNC Symbol;Acc:VGNC:30322]	NA	NA	NA	25	26654119	26703485	1
24hpi	M2	540421	369	ARAF	A-Raf proto-oncogene, serine/threonine kinase [Source:VGNC Symbol;Acc:VGNC:26054]	NA	NA	NA	X	85918875	85943558	1
24hpi	M2	512242	3929	LBP	lipopolysaccharide binding protein [Source:VGNC Symbol;Acc:VGNC:56192]	-3.00455	4.73e-05	0.00188165	13	67214873	67247273	1
24hpi	M2	281274	3939	LDHA	lactate dehydrogenase A [Source:NCBI gene;Acc:281274]	1.1648	3.22e-06	0.000239	29	26290893	26301350	-1
24hpi	M2	510813	3965	LGALS9	galectin 9 [Source:NCBI gene;Acc:510813]	0.720782	7.75e-08	1.16e-05	19	19368210	19387215	1
24hpi	M2	280845	4049	LTA	lymphotoxin alpha [Source:VGNC Symbol;Acc:VGNC:31066]	2.35809	0.000134	0.00381891	23	27720176	27721739	-1
24hpi	M2	534996	4067	LYN	LYN proto-oncogene, Src family tyrosine kinase [Source:VGNC Symbol;Acc:VGNC:31098]	0.681805	5.79e-07	6.25e-05	14	23134995	23244752	1
24hpi	M2	529195	4210	MEFV	MEFV innate immuity regulator, pyrin [Source:VGNC Symbol;Acc:VGNC:59348]	2.56204	1.51e-05	0.000753	25	2693154	2708059	-1
24hpi	M2	281308	4312	MMP1	matrix metallopeptidase 1 (interstitial collagenase) [Source:NCBI gene;Acc:281308]	NA	NA	NA	15	5811583	5820952	1
24hpi	M2	526392	4791	NFKB2	nuclear factor kappa B subunit 2 [Source:VGNC Symbol;Acc:VGNC:32044]	1.36392	2.02e-09	5.94e-07	26	23019572	23026090	1
24hpi	M2	282291	4792	NFKBIA	NFKB inhibitor alpha [Source:VGNC Symbol;Acc:VGNC:32045]	0.897444	3.46e-10	1.41e-07	21	45639133	45643131	-1
24hpi	M2	506727	4794	NFKBIE	NFKB inhibitor epsilon [Source:VGNC Symbol;Acc:VGNC:32048]	0.826811	7.93e-05	0.00267607	23	17764635	17771918	-1
24hpi	M2	282876	4843	NOS2	nitric oxide synthase 2 [Source:VGNC Symbol;Acc:VGNC:32173]	4.21286	1.2e-07	1.73e-05	19	19388579	19429569	-1
24hpi	M2	281997	5052	PRDX1	peroxiredoxin 1 [Source:VGNC Symbol;Acc:VGNC:33299]	0.904662	7.36e-05	0.00255666	3	100550576	100565166	1
24hpi	M2	281375	5054	SERPINE1	serpin family E member 1 [Source:VGNC Symbol;Acc:VGNC:34476]	2.29748	1.74e-06	0.000144	25	35596139	35617193	-1
24hpi	M2	505212	51478	HSD17B7	hydroxysteroid 17-beta dehydrogenase 7 [Source:VGNC Symbol;Acc:VGNC:29976]	1.01006	7.32e-05	0.00255138	3	6634642	6664654	-1
24hpi	M2	506787	5151	PDE8A	phosphodiesterase 8A [Source:VGNC Symbol;Acc:VGNC:32687]	0.548585	1.82e-05	0.000864	21	22656735	22799519	1
24hpi	M2	507579	51567	TDP2	tyrosyl-DNA phosphodiesterase 2 [Source:VGNC Symbol;Acc:VGNC:35714]	NA	NA	NA	23	33082758	33094885	1
24hpi	M2	507476	5230	PGK1	phosphoglycerate kinase 1 [Source:VGNC Symbol;Acc:VGNC:32789]	1.05742	1.68e-06	0.000142	X	74244893	74267571	-1
24hpi	M2	281585	5243	ABCB1	multidrug resistance protein 1	NA	NA	NA	4	32879459	32982658	1
24hpi	M2	530001	5294	PIK3CG	phosphatidylinositol-4,5-bisphosphate 3-kinase catalytic subunit gamma [Source:VGNC Symbol;Acc:VGNC:32892]	0.517727	0.00392271	0.0362734	4	47988419	48021445	1
24hpi	M2	512571	5315	PKM	pyruvate kinase M1/2 [Source:VGNC Symbol;Acc:VGNC:55132]	0.496529	9.44e-06	0.000519	10	19137899	19165177	-1
24hpi	M2	614688	5423	POLB	DNA polymerase beta [Source:VGNC Symbol;Acc:VGNC:33112]	0.581197	9.44e-05	0.00300853	27	37192520	37217387	1
24hpi	M2	782110	5522	PPP2R2C	protein phosphatase 2 regulatory subunit Bgamma [Source:VGNC Symbol;Acc:VGNC:33257]	-2.84546	1.14e-05	0.000603	6	102716789	102881084	1
24hpi	M2	535008	55509	BATF3	basic leucine zipper ATF-like transcription factor 3 [Source:VGNC Symbol;Acc:VGNC:26427]	2.28124	6.27e-13	7.67e-10	16	70845328	70859124	1
24hpi	M2	538094	5597	MAPK6	mitogen-activated protein kinase 6 [Source:VGNC Symbol;Acc:VGNC:31221]	0.491834	7.5e-05	0.00257902	10	58334675	58366916	-1
24hpi	M2	515503	5682	PSMA1	proteasome subunit alpha 1 [Source:NCBI gene;Acc:515503]	0.490436	6.88e-05	0.00245147	15	38213868	38226753	1
24hpi	M2	507213	5687	PSMA6	proteasome subunit alpha 6 [Source:VGNC Symbol;Acc:VGNC:33441]	0.756283	4.43e-09	1.12e-06	21	45548878	45572660	1
24hpi	M2	282023	5743	PTGS2	prostaglandin-endoperoxide synthase 2 [Source:VGNC Symbol;Acc:VGNC:33512]	2.51562	7.34e-07	7.58e-05	16	67728006	67735629	-1
24hpi	M2	531877	5782	PTPN12	protein tyrosine phosphatase non-receptor type 12 [Source:VGNC Symbol;Acc:VGNC:33531]	0.713824	5.83e-07	6.25e-05	4	43598679	43690863	-1
24hpi	M2	521196	5894	RAF1	Raf-1 proto-oncogene, serine/threonine kinase [Source:NCBI gene;Acc:521196]	-0.52032	4.88e-05	0.00191602	22	56467496	56543343	1
24hpi	M2	282032	5921	RASA1	RAS p21 protein activator 1 [Source:VGNC Symbol;Acc:VGNC:33735]	-0.459716	0.000172	0.00450292	7	86925623	87036828	1
24hpi	M2	282151	597	BCL2A1	BCL2 related protein A1 [Source:VGNC Symbol;Acc:VGNC:57345]	2.21006	4.91e-08	8.39e-06	21	25981584	25994592	-1
24hpi	M2	508233	5970	RELA	RELA proto-oncogene, NF-kB subunit [Source:VGNC Symbol;Acc:VGNC:33858]	NA	NA	NA	29	43830884	43840041	-1
24hpi	M2	522670	5971	RELB	RELB proto-oncogene, NF-kB subunit [Source:VGNC Symbol;Acc:VGNC:33859]	0.838232	9.2e-08	1.35e-05	18	52695747	52724172	1
24hpi	M2	531942	602	BCL3	BCL3 transcription coactivator [Source:VGNC Symbol;Acc:VGNC:58663]	1.09875	1.43e-05	0.000721	18	52519991	52529588	1
24hpi	M2	539020	604	BCL6	BCL6 transcription repressor [Source:VGNC Symbol;Acc:VGNC:58471]	NA	NA	NA	1	79558314	79611183	1
24hpi	M2	616503	6237	RRAS	RAS related [Source:VGNC Symbol;Acc:VGNC:49146]	0.801952	1.38e-06	0.000124	18	56042097	56045849	-1
24hpi	M2	514076	629	CFB	complement factor B [Source:NCBI gene;Acc:514076]	2.20844	7.9e-15	2.32e-11	23	27415355	27421377	-1
24hpi	M2	282170	6348	CCL3	chemokine (C-C motif) ligand 3 [Source:NCBI gene;Acc:282170]	3.02048	5.12e-05	0.00197211	19	14243466	14362161	1
24hpi	M2	414347	6351	CCL4	C-C motif chemokine ligand 4 [Source:NCBI gene;Acc:414347]	4.10679	1.49e-09	4.72e-07	19	14339700	14341265	-1
24hpi	M2	281044	6355	CCL8	chemokine (C-C motif) ligand 8 [Source:NCBI gene;Acc:281044]	3.10803	6.86e-08	1.09e-05	19	15807710	15809743	-1
24hpi	M2	534171	64092	SAMSN1	SAM domain, SH3 domain and nuclear localization signals 1 [Source:VGNC Symbol;Acc:VGNC:34279]	0.821994	5.75e-05	0.00214339	1	22617489	22675629	1
24hpi	M2	282713	64332	NFKBIZ	NFKB inhibitor zeta [Source:VGNC Symbol;Acc:VGNC:32050]	2.04286	1.13e-09	3.86e-07	1	46190242	46201247	1
24hpi	M2	532865	64581	CLEC7A	C-type lectin domain containing 7A [Source:VGNC Symbol;Acc:VGNC:58597]	NA	NA	NA	5	99833307	99860241	1
24hpi	M2	541119	6506	SLC1A2	solute carrier family 1 member 2 [Source:VGNC Symbol;Acc:VGNC:34712]	1.98135	4.66e-07	5.14e-05	15	65776406	65935522	-1
24hpi	M2	506433	65125	WNK1	WNK lysine deficient protein kinase 1 [Source:VGNC Symbol;Acc:VGNC:36949]	-0.388536	0.000172	0.00450292	5	107577726	107706571	1
24hpi	M2	282356	6513	SLC2A1	solute carrier family 2 member 1 [Source:VGNC Symbol;Acc:VGNC:34796]	1.59743	3.21e-05	0.00137409	3	103309039	103337423	1
24hpi	M2	617566	654	BMP6	bone morphogenetic protein 6 [Source:VGNC Symbol;Acc:VGNC:26521]	NA	NA	NA	23	47503385	47662574	-1
24hpi	M2	615342	664	BNIP3	BCL2 interacting protein 3 [Source:VGNC Symbol;Acc:VGNC:26533]	1.27953	9.07e-06	0.000502	26	51221616	51226873	-1
24hpi	M2	281495	6647	SOD1	superoxide dismutase 1 [Source:NCBI gene;Acc:281495]	NA	NA	NA	1	3824601	3833406	-1
24hpi	M2	281496	6648	SOD2	superoxide dismutase 2 [Source:NCBI gene;Acc:281496]	2.44457	3.73e-11	1.89e-08	9	95955338	95966127	-1
24hpi	M2	510814	6772	STAT1	signal transducer and activator of transcription 1 [Source:VGNC Symbol;Acc:VGNC:56151]	1.04856	8.17e-05	0.00273735	2	79518741	79560102	-1
24hpi	M2	535702	688	KLF5	Kruppel like factor 5 [Source:VGNC Symbol;Acc:VGNC:30631]	1.53905	4.34e-07	4.9e-05	12	47799472	47818754	1
24hpi	M2	280705	7018	TF	transferrin [Source:NCBI gene;Acc:280705]	NA	NA	NA	1	135579069	135618070	-1
24hpi	M2	504698	7037	TFRC	transferrin receptor [Source:VGNC Symbol;Acc:VGNC:35797]	1.38941	1.54e-09	4.72e-07	1	70652654	70679923	-1
24hpi	M2	282092	7076	TIMP1	TIMP metallopeptidase inhibitor 1	1.80982	1.62e-05	0.000786	X	85939574	85943558	1
24hpi	M2	281534	7097	TLR2	toll like receptor 2 [Source:VGNC Symbol;Acc:VGNC:49982]	0.712582	0.000148	0.0040493	17	3954019	3967242	-1
24hpi	M2	281536	7099	TLR4	toll like receptor 4 [Source:VGNC Symbol;Acc:VGNC:52834]	NA	NA	NA	8	107057826	107068836	1
24hpi	M2	280943	7124	TNF	tumor necrosis factor [Source:VGNC Symbol;Acc:VGNC:36153]	3.07738	1.61e-09	4.82e-07	23	27716168	27719047	-1
24hpi	M2	508105	7128	TNFAIP3	TNF alpha induced protein 3 [Source:VGNC Symbol;Acc:VGNC:36155]	1.54578	5.19e-10	2e-07	9	75740934	75756753	1
24hpi	M2	338033	7133	TNFRSF1B	TNF receptor superfamily member 1B [Source:VGNC Symbol;Acc:VGNC:36165]	NA	NA	NA	16	41499543	41534237	-1
24hpi	M2	280677	718	C3	complement C3 [Source:VGNC Symbol;Acc:VGNC:26638]	NA	NA	NA	7	17773675	17810616	1
24hpi	M2	512484	7297	TYK2	tyrosine kinase 2 [Source:VGNC Symbol;Acc:VGNC:36548]	NA	NA	NA	7	14876119	14905841	-1
24hpi	M2	444874	7316	UBC	ubiquitin C [Source:NCBI gene;Acc:444874]	NA	NA	NA	17	50887544	50892468	1
24hpi	M2	615599	7324	UBE2E1	ubiquitin conjugating enzyme E2 E1 [Source:NCBI gene;Acc:615599]	0.473626	9.6e-05	0.00304162	27	42078805	42139598	-1
24hpi	M2	511381	7374	UNG	uracil DNA glycosylase	NA	NA	NA	17	63961374	63976150	-1
24hpi	M2	100336382	79155	TNIP2	TNFAIP3 interacting protein 2 [Source:VGNC Symbol;Acc:VGNC:54503]	0.717352	5.43e-05	0.00207507	6	115983795	116011719	1
24hpi	M2	100298642	79931	TNIP3	TNFAIP3 interacting protein 3 [Source:VGNC Symbol;Acc:VGNC:36181]	2.53105	3.84e-09	9.9e-07	17	68139936	68183686	-1
24hpi	M2	617095	801	CALM1	calmodulin 1 [Source:NCBI gene;Acc:617095]	0.672874	3.72e-05	0.00154619	10	102005601	102013441	1
24hpi	M2	531389	8061	FOSL1	FOS like 1, AP-1 transcription factor subunit [Source:VGNC Symbol;Acc:VGNC:29075]	1.94328	0.000117	0.00350858	29	44006997	44013529	-1
24hpi	M2	338039	837	CASP4	caspase 4, apoptosis-related cysteine peptidase [Source:NCBI gene;Acc:338039]	0.701908	0.000138	0.0038577	15	3250231	3269687	1
24hpi	M2	514005	8493	PPM1D	protein phosphatase, Mg2+/Mn2+ dependent 1D [Source:VGNC Symbol;Acc:VGNC:33210]	-0.660381	6.16e-05	0.00224686	19	12299125	12359979	-1
24hpi	M2	518795	8651	SOCS1	suppressor of cytokine signaling 1 [Source:VGNC Symbol;Acc:VGNC:35119]	1.55562	1.17e-06	0.000108	25	9913007	9913678	-1
24hpi	M2	521748	8744	TNFSF9	TNF superfamily member 9 [Source:VGNC Symbol;Acc:VGNC:36178]	2.47199	2.6e-09	7.23e-07	7	17963471	17966413	-1
24hpi	M2	497199	8837	CFLAR	CASP8 and FADD like apoptosis regulator [Source:VGNC Symbol;Acc:VGNC:27255]	0.799655	0.000107	0.00326657	2	89703845	89757452	1
24hpi	M2	282081	9021	SOCS3	suppressor of cytokine signaling 3 [Source:VGNC Symbol;Acc:VGNC:35121]	2.06677	1.63e-10	7.74e-08	19	53840159	53840858	1
24hpi	M2	510968	9158	FIBP	FGF1 intracellular binding protein [Source:VGNC Symbol;Acc:VGNC:29006]	NA	NA	NA	29	43999490	44003899	-1
24hpi	M2	504408	9252	RPS6KA5	ribosomal protein S6 kinase A5 [Source:VGNC Symbol;Acc:VGNC:34144]	-1.32476	0.000138	0.0038577	10	102478630	102673838	-1
24hpi	M2	281048	929	CD14	CD14 molecule [Source:VGNC Symbol;Acc:VGNC:27003]	0.727534	0.000782	0.0126345	7	51762895	51765768	-1
24hpi	M2	414345	942	CD86	CD86 molecule [Source:VGNC Symbol;Acc:VGNC:27051]	NA	NA	NA	1	66543642	66610926	1
24hpi	M2	327677	952	CD38	CD38 molecule [Source:VGNC Symbol;Acc:VGNC:27027]	2.35235	6.11e-05	0.00224063	6	110986237	111044215	1
24hpi	M2	286849	958	CD40	CD40 molecule [Source:VGNC Symbol;Acc:VGNC:27033]	1.61985	4.77e-09	1.17e-06	13	74842191	74853116	1
24hpi	M2	282387	959	CD40LG	CD40 ligand [Source:NCBI gene;Acc:282387]	NA	NA	NA	X	8251688	8263433	-1
24hpi	M2	281057	960	CD44	CD44 molecule [Source:VGNC Symbol;Acc:VGNC:54629]	0.778355	1.63e-06	0.000139	15	65649433	65737462	1
24hpi	M2	525937	9615	GDA	guanine deaminase [Source:VGNC Symbol;Acc:VGNC:29294]	-1.80318	2.69e-05	0.00118798	8	48359127	48483138	1
24hpi	M2	281871	9636	ISG15	ISG15 ubiquitin like modifier [Source:VGNC Symbol;Acc:VGNC:30293]	2.22227	7.25e-05	0.00254363	16	51464069	51465107	-1
24hpi	M2	281674	973	CD79A	CD79a molecule [Source:VGNC Symbol;Acc:VGNC:27046]	NA	NA	NA	18	51344675	51348682	-1
24hpi	M3	280712	100	ADA	adenosine deaminase [Source:VGNC Symbol;Acc:VGNC:25600]	NA	NA	NA	13	73028616	73052210	-1
24hpi	M3	539513	10010	TANK	TRAF family member associated NFKB activator [Source:VGNC Symbol;Acc:VGNC:35594]	0.5378	1.63e-06	0.000139	2	35143374	35239417	-1
24hpi	M3	534150	10133	OPTN	optineurin [Source:VGNC Symbol;Acc:VGNC:32442]	0.718609	1.09e-05	0.000582	13	27800706	27840043	1
24hpi	M3	514933	10148	EBI3	Epstein-Barr virus induced 3 [Source:NCBI gene;Acc:514933]	2.73053	5.28e-12	3.69e-09	7	19814211	19819636	-1
24hpi	M3	521857	10221	TRIB1	tribbles pseudokinase 1 [Source:VGNC Symbol;Acc:VGNC:36308]	0.674539	8.7e-05	0.00287404	14	14779050	14787206	-1
24hpi	M3	526103	10318	TNIP1	TNFAIP3 interacting protein 1 [Source:VGNC Symbol;Acc:VGNC:36180]	1.37423	2.26e-12	1.84e-09	7	62293510	62337815	-1
24hpi	M3	281677	1050	CEBPA	CCAAT enhancer binding protein alpha	-1.76302	3.06e-06	0.000231	18	43728248	43729478	-1
24hpi	M3	338319	1051	CEBPB	CCAAT enhancer binding protein beta [Source:NCBI gene;Acc:338319]	1.05336	2.47e-06	0.000193	13	78205757	78206803	1
24hpi	M3	107131142	10673	TNFSF13B	TNF superfamily member 13b [Source:NCBI gene;Acc:504507]	2.04354	6.03e-14	8.84e-11	12	83641466	83672595	1
24hpi	M3	505511	10768	AHCYL1	adenosylhomocysteinase like 1 [Source:VGNC Symbol;Acc:VGNC:25751]	-0.386931	2.1e-05	0.000972	3	33403800	33444827	-1
24hpi	M3	505923	11153	FICD	FIC domain containing [Source:VGNC Symbol;Acc:VGNC:29007]	0.846299	7.68e-06	0.000456	17	64408095	64412616	-1
24hpi	M3	510342	11213	IRAK3	interleukin 1 receptor associated kinase 3 [Source:VGNC Symbol;Acc:VGNC:30267]	0.831716	2.09e-05	0.000971	5	47564309	47624668	-1
24hpi	M3	614196	114294	LACTB	lactamase beta [Source:VGNC Symbol;Acc:VGNC:30764]	NA	NA	NA	10	46905306	46923194	-1
24hpi	M3	538639	114548	NLRP3	NLR family pyrin domain containing 3 [Source:VGNC Symbol;Acc:VGNC:32117]	0.953598	3.33e-06	0.000243	7	40663606	40710647	1
24hpi	M3	522469	116071	BATF2	basic leucine zipper ATF-like transcription factor 2 [Source:VGNC Symbol;Acc:VGNC:26426]	2.00768	3.73e-05	0.00154619	29	43205606	43212737	-1
24hpi	M3	783572	132	ADK	adenosine kinase [Source:NCBI gene;Acc:783572]	NA	NA	NA	28	30012693	30556374	1
24hpi	M3	535622	1326	MAP3K8	mitogen-activated protein kinase kinase kinase 8 [Source:VGNC Symbol;Acc:VGNC:31202]	1.09615	2.34e-07	3.07e-05	13	35293958	35321804	1
24hpi	M3	617828	135	ADORA2A	adenosine A2a receptor [Source:VGNC Symbol;Acc:VGNC:25687]	3.08485	2.62e-12	2.03e-09	17	71592531	71608102	-1
24hpi	M3	534492	1432	MAPK14	mitogen-activated protein kinase 14 [Source:VGNC Symbol;Acc:VGNC:31216]	NA	NA	NA	23	9969009	10044336	1
24hpi	M3	281096	1440	CSF3	colony stimulating factor 3 [Source:VGNC Symbol;Acc:VGNC:27757]	4.77622	9.72e-09	2.1e-06	19	40330599	40332907	1
24hpi	M3	282662	1462	VCAN	versican [Source:VGNC Symbol;Acc:VGNC:36778]	2.84481	6.48e-08	1.05e-05	7	83356440	83476139	1
24hpi	M3	614367	149233	IL23R	interleukin 23 receptor [Source:VGNC Symbol;Acc:VGNC:30147]	2.75095	1.07e-11	5.83e-09	3	78077155	78150856	-1
24hpi	M3	281605	154	ADRB2	adrenoceptor beta 2 [Source:VGNC Symbol;Acc:VGNC:25697]	-1.58111	2.25e-07	2.98e-05	7	60232706	60234735	1
24hpi	M3	504336	1616	DAXX	death domain associated protein [Source:VGNC Symbol;Acc:VGNC:27884]	0.662785	0.000145	0.00400076	23	7487546	7491922	-1
24hpi	M3	511951	1642	DDB1	damage specific DNA binding protein 1 [Source:VGNC Symbol;Acc:VGNC:27941]	-0.566958	6.88e-06	0.000428	29	39814479	39843236	-1
24hpi	M3	506946	1841	DTYMK	deoxythymidylate kinase [Source:VGNC Symbol;Acc:VGNC:28240]	NA	NA	NA	3	120728099	120736657	-1
24hpi	M3	785016	1849	DUSP7	dual specificity phosphatase 7 [Source:VGNC Symbol;Acc:VGNC:28263]	-0.813834	9.5e-05	0.00301862	22	48825120	48832342	1
24hpi	M3	537511	1912	PHC2	polyhomeotic homolog 2 [Source:VGNC Symbol;Acc:VGNC:32811]	0.591765	6.99e-05	0.00247895	2	120344483	120393885	1
24hpi	M3	407125	1958	EGR1	early growth response 1 [Source:VGNC Symbol;Acc:VGNC:52766]	NA	NA	NA	7	49825961	49830306	1
24hpi	M3	504958	1973	EIF4A1	eukaryotic translation initiation factor 4A1 [Source:VGNC Symbol;Acc:VGNC:28404]	0.372659	0.0001	0.00313969	19	27305005	27311552	1
24hpi	M3	280781	2006	ELN	elastin [Source:NCBI gene;Acc:280781]	3.15078	1.61e-07	2.29e-05	25	33277644	33310763	-1
24hpi	M3	281141	2023	ENO1	enolase 1 [Source:NCBI gene;Acc:281141]	0.839303	7.52e-08	1.14e-05	16	44553028	44566771	1
24hpi	M3	280991	207	AKT1	AKT serine/threonine kinase 1 [Source:VGNC Symbol;Acc:VGNC:25797]	NA	NA	NA	21	69230378	69247284	-1
24hpi	M3	281152	2194	FASN	fatty acid synthase [Source:VGNC Symbol;Acc:VGNC:28871]	NA	NA	NA	19	50775674	50796012	1
24hpi	M3	281154	2200	FBN1	fibrillin 1 [Source:VGNC Symbol;Acc:VGNC:28885]	NA	NA	NA	10	61653913	61919176	1
24hpi	M3	540667	220972	MARCHF8	membrane associated ring-CH-type finger 8 [Source:VGNC Symbol;Acc:VGNC:55990]	-0.568877	8.72e-05	0.00287404	28	44228057	44339169	1
24hpi	M3	281160	2246	FGF1	fibroblast growth factor 1 [Source:VGNC Symbol;Acc:VGNC:28970]	2.4388	4.97e-05	0.0019344	7	53622273	53729308	-1
24hpi	M3	509566	226	ALDOA	aldolase, fructose-bisphosphate A [Source:VGNC Symbol;Acc:VGNC:25821]	0.677548	3e-05	0.00129717	25	26212553	26218476	-1
24hpi	M3	535704	2289	FKBP5	FKBP prolyl isomerase 5 [Source:VGNC Symbol;Acc:VGNC:29024]	-1.07764	1.08e-05	0.000579	23	9555619	9672159	-1
24hpi	M3	614927	246778	IL27	interleukin 27 [Source:VGNC Symbol;Acc:VGNC:30150]	1.38797	0.00103464	0.0152464	25	26061018	26066562	-1
24hpi	M3	527263	2534	FYN	FYN proto-oncogene, Src family tyrosine kinase [Source:VGNC Symbol;Acc:VGNC:29163]	1.74217	8.3e-06	0.000482	9	38628871	38780948	1
24hpi	M3	540195	25897	RNF19A	ring finger protein 19A, RBR E3 ubiquitin protein ligase [Source:VGNC Symbol;Acc:VGNC:34044]	0.870064	9.01e-05	0.00293289	14	64047857	64103385	1
24hpi	M3	518504	25942	SIN3A	SIN3 transcription regulator family member A [Source:VGNC Symbol;Acc:VGNC:34624]	NA	NA	NA	21	33383914	33450894	1
24hpi	M3	281181	2597	GAPDH	glyceraldehyde-3-phosphate dehydrogenase [Source:NCBI gene;Acc:281181]	1.01169	1.22e-05	0.000635	5	103870384	103874824	-1
24hpi	M3	517850	26060	APPL1	adaptor protein, phosphotyrosine interacting with PH domain and leucine zipper 1 [Source:VGNC Symbol;Acc:VGNC:26040]	-0.636714	0.000132	0.00379705	22	43851906	43882728	-1
24hpi	M3	522972	26523	AGO1	argonaute RISC component 1 [Source:VGNC Symbol;Acc:VGNC:25732]	-0.632094	0.000103	0.00319149	3	109877713	109914109	-1
24hpi	M3	518356	285590	SH3PXD2B	SH3 and PX domains 2B [Source:VGNC Symbol;Acc:VGNC:34578]	1.42024	5.4e-06	0.000357	20	4104991	4223391	-1
24hpi	M3	538519	2872	MKNK2	MAPK interacting serine/threonine kinase 2 [Source:VGNC Symbol;Acc:VGNC:31492]	-0.525533	9.98e-05	0.00312888	7	21489873	21501464	1
24hpi	M3	281212	2919	CXCL1	chemokine (C-X-C motif) ligand 1 (melanoma growth stimulating activity, alpha)	3.2179	1.59e-06	0.000136	6	89072989	89075128	1
24hpi	M3	281214	2920	CXCL2	chemokine (C-X-C motif) ligand 2 [Source:NCBI gene;Acc:281214]	3.14898	0.000239	0.00567366	6	88946402	88948465	1
24hpi	M3	613667	2921	CXCL3	chemokine (C-X-C motif) ligand 3 [Source:NCBI gene;Acc:613667]	3.60403	1.71e-08	3.49e-06	6	89061093	89063360	1
24hpi	M3	280813	3043	HBB	hemoglobin, beta [Source:NCBI gene;Acc:280813]	NA	NA	NA	15	48362236	48363996	1
24hpi	M3	280814	3055	HCK	HCK proto-oncogene, Src family tyrosine kinase [Source:VGNC Symbol;Acc:VGNC:29774]	0.845829	0.000119	0.00355875	13	61563070	61608503	1
24hpi	M3	281814	3091	HIF1A	hypoxia inducible factor 1 subunit alpha [Source:VGNC Symbol;Acc:VGNC:29848]	0.934036	5.47e-10	2.06e-07	10	73836334	73881299	1
24hpi	M3	514386	330	BIRC3	baculoviral IAP repeat containing 3 [Source:VGNC Symbol;Acc:VGNC:26500]	1.80044	2.61e-09	7.23e-07	15	6392614	6406143	-1
24hpi	M3	528862	3301	DNAJA1	DnaJ heat shock protein family (Hsp40) member A1 [Source:VGNC Symbol;Acc:VGNC:56944]	0.508158	0.00018	0.00464391	8	74790616	74800322	1
24hpi	M3	281831	3312	HSPA8	heat shock protein family A (Hsp70) member 8 [Source:VGNC Symbol;Acc:VGNC:54632]	0.491808	3.01e-05	0.00129717	15	33679009	33683436	-1
24hpi	M3	281839	3383	ICAM1	intercellular adhesion molecule 1 [Source:VGNC Symbol;Acc:VGNC:50197]	1.06742	1.87e-07	2.53e-05	7	14813729	14824411	1
24hpi	M3	508619	3459	IFNGR1	interferon gamma receptor 1 [Source:VGNC Symbol;Acc:VGNC:30058]	-0.880809	2.78e-08	5.1e-06	9	75081985	75106375	-1
24hpi	M3	521867	346389	MACC1	MET transcriptional regulator MACC1 [Source:VGNC Symbol;Acc:VGNC:53651]	2.41007	9.26e-07	9.12e-05	4	28790424	28886703	-1
24hpi	M3	281250	3552	IL1A	interleukin 1 alpha [Source:VGNC Symbol;Acc:VGNC:30130]	3.47755	5.96e-07	6.34e-05	11	46482543	46493673	-1
24hpi	M3	281251	3553	IL1B	interleukin 1 beta [Source:VGNC Symbol;Acc:VGNC:52787]	3.87838	4.76e-06	0.000328	11	46543394	46552101	-1
24hpi	M3	515640	3554	IL1R1	interleukin 1 receptor type 1 [Source:VGNC Symbol;Acc:VGNC:30131]	NA	NA	NA	11	6876050	6915249	1
24hpi	M3	407111	356	FASLG	Fas ligand [Source:VGNC Symbol;Acc:VGNC:28870]	NA	NA	NA	16	40161168	40170278	1
24hpi	M3	280824	3565	IL4	interleukin 4 [Source:VGNC Symbol;Acc:VGNC:30161]	NA	NA	NA	7	21696248	21704136	-1
24hpi	M3	404154	3566	IL4R	interleukin 4 receptor [Source:VGNC Symbol;Acc:VGNC:30163]	0.949392	3.98e-08	7.05e-06	25	24872629	24922650	1
24hpi	M3	280826	3569	IL6	interleukin 6 [Source:VGNC Symbol;Acc:VGNC:30166]	5.324	1.02e-14	2.49e-11	4	31454749	31459131	1
24hpi	M3	507359	3570	IL6R	interleukin 6 receptor [Source:VGNC Symbol;Acc:VGNC:30167]	-0.495462	8.36e-05	0.00278846	3	16119373	16173990	-1
24hpi	M3	521554	3575	IL7R	interleukin 7 receptor [Source:VGNC Symbol;Acc:VGNC:30170]	2.00939	1.52e-05	0.000755	20	38299694	38334389	-1
24hpi	M3	281246	3586	IL10	interleukin 10 [Source:NCBI gene;Acc:281246]	NA	NA	NA	16	4550836	4555318	-1
24hpi	M3	281856	3592	IL12A	interleukin 12A [Source:VGNC Symbol;Acc:VGNC:30110]	4.30252	2.33e-06	0.000185	1	107432967	107440547	-1
24hpi	M3	281857	3593	IL12B	interleukin 12B [Source:VGNC Symbol;Acc:VGNC:30111]	4.7494	2.81e-08	5.1e-06	7	70893041	70912103	-1
24hpi	M3	281247	3596	IL13	interleukin 13 [Source:VGNC Symbol;Acc:VGNC:30114]	NA	NA	NA	7	21720737	21723568	-1
24hpi	M3	616008	3598	IL13RA2	interleukin 13 receptor subunit alpha 2 [Source:VGNC Symbol;Acc:VGNC:30115]	-3.38273	6.11e-06	0.000392	X	63531378	63614928	-1
24hpi	M3	282863	3605	IL17A	interleukin 17A [Source:VGNC Symbol;Acc:VGNC:30117]	4.75596	6.25e-07	6.6e-05	23	24605962	24609483	1
24hpi	M3	281249	3606	IL18	interleukin 18 [Source:VGNC Symbol;Acc:VGNC:30126]	NA	NA	NA	15	22475988	22502331	-1
24hpi	M3	789216	3659	IRF1	interferon regulatory factor 1 [Source:VGNC Symbol;Acc:VGNC:30270]	1.39102	8.15e-07	8.08e-05	7	21938614	21946679	1
24hpi	M3	506604	3669	ISG20	interferon stimulated exonuclease gene 20 [Source:VGNC Symbol;Acc:VGNC:30294]	2.5701	7.32e-06	0.000446	21	19607426	19625071	1
24hpi	M3	514246	3726	JUNB	JunB proto-oncogene, AP-1 transcription factor subunit [Source:VGNC Symbol;Acc:VGNC:30387]	0.925867	2.43e-07	3.16e-05	7	12736091	12737893	-1
24hpi	M3	281274	3939	LDHA	lactate dehydrogenase A [Source:NCBI gene;Acc:281274]	1.1648	3.22e-06	0.000239	29	26290893	26301350	-1
24hpi	M3	534996	4067	LYN	LYN proto-oncogene, Src family tyrosine kinase [Source:VGNC Symbol;Acc:VGNC:31098]	0.681805	5.79e-07	6.25e-05	14	23134995	23244752	1
24hpi	M3	529195	4210	MEFV	MEFV innate immuity regulator, pyrin [Source:VGNC Symbol;Acc:VGNC:59348]	2.56204	1.51e-05	0.000753	25	2693154	2708059	-1
24hpi	M3	511197	4234	METTL1	methyltransferase like 1 [Source:VGNC Symbol;Acc:VGNC:31400]	0.829554	8.59e-06	0.00049	5	55693579	55697768	1
24hpi	M3	282871	4318	MMP9	matrix metallopeptidase 9 [Source:VGNC Symbol;Acc:VGNC:31531]	NA	NA	NA	13	74746976	74754303	1
24hpi	M3	525504	4486	MST1R	macrophage stimulating 1 receptor [Source:VGNC Symbol;Acc:VGNC:31708]	2.87962	3.84e-05	0.00157577	22	50357168	50370270	1
24hpi	M3	444881	4615	MYD88	MYD88 innate immune signal transduction adaptor [Source:VGNC Symbol;Acc:VGNC:31789]	NA	NA	NA	22	11609349	11613789	1
24hpi	M3	526392	4791	NFKB2	nuclear factor kappa B subunit 2 [Source:VGNC Symbol;Acc:VGNC:32044]	1.36392	2.02e-09	5.94e-07	26	23019572	23026090	1
24hpi	M3	282291	4792	NFKBIA	NFKB inhibitor alpha [Source:VGNC Symbol;Acc:VGNC:32045]	0.897444	3.46e-10	1.41e-07	21	45639133	45643131	-1
24hpi	M3	506727	4794	NFKBIE	NFKB inhibitor epsilon [Source:VGNC Symbol;Acc:VGNC:32048]	0.826811	7.93e-05	0.00267607	23	17764635	17771918	-1
24hpi	M3	282876	4843	NOS2	nitric oxide synthase 2 [Source:VGNC Symbol;Acc:VGNC:32173]	4.21286	1.2e-07	1.73e-05	19	19388579	19429569	-1
24hpi	M3	281997	5052	PRDX1	peroxiredoxin 1 [Source:VGNC Symbol;Acc:VGNC:33299]	0.904662	7.36e-05	0.00255666	3	100550576	100565166	1
24hpi	M3	281375	5054	SERPINE1	serpin family E member 1 [Source:VGNC Symbol;Acc:VGNC:34476]	2.29748	1.74e-06	0.000144	25	35596139	35617193	-1
24hpi	M3	505212	51478	HSD17B7	hydroxysteroid 17-beta dehydrogenase 7 [Source:VGNC Symbol;Acc:VGNC:29976]	1.01006	7.32e-05	0.00255138	3	6634642	6664654	-1
24hpi	M3	506787	5151	PDE8A	phosphodiesterase 8A [Source:VGNC Symbol;Acc:VGNC:32687]	0.548585	1.82e-05	0.000864	21	22656735	22799519	1
24hpi	M3	511022	51561	IL23A	interleukin 23 subunit alpha [Source:VGNC Symbol;Acc:VGNC:30146]	2.291	0.00145764	0.019156	5	57009388	57011422	-1
24hpi	M3	281585	5243	ABCB1	multidrug resistance protein 1	NA	NA	NA	4	32879459	32982658	1
24hpi	M3	512571	5315	PKM	pyruvate kinase M1/2 [Source:VGNC Symbol;Acc:VGNC:55132]	0.496529	9.44e-06	0.000519	10	19137899	19165177	-1
24hpi	M3	531240	5361	PLXNA1	plexin A1 [Source:VGNC Symbol;Acc:VGNC:33059]	1.71732	9.56e-07	9.29e-05	22	60240226	60280068	-1
24hpi	M3	614688	5423	POLB	DNA polymerase beta [Source:VGNC Symbol;Acc:VGNC:33112]	0.581197	9.44e-05	0.00300853	27	37192520	37217387	1
24hpi	M3	535008	55509	BATF3	basic leucine zipper ATF-like transcription factor 3 [Source:VGNC Symbol;Acc:VGNC:26427]	2.28124	6.27e-13	7.67e-10	16	70845328	70859124	1
24hpi	M3	282705	5663	PSEN1	presenilin 1 [Source:VGNC Symbol;Acc:VGNC:33434]	0.42558	8.35e-06	0.000482	10	84619690	84686874	1
24hpi	M3	515503	5682	PSMA1	proteasome subunit alpha 1 [Source:NCBI gene;Acc:515503]	0.490436	6.88e-05	0.00245147	15	38213868	38226753	1
24hpi	M3	507213	5687	PSMA6	proteasome subunit alpha 6 [Source:VGNC Symbol;Acc:VGNC:33441]	0.756283	4.43e-09	1.12e-06	21	45548878	45572660	1
24hpi	M3	282023	5743	PTGS2	prostaglandin-endoperoxide synthase 2 [Source:VGNC Symbol;Acc:VGNC:33512]	2.51562	7.34e-07	7.58e-05	16	67728006	67735629	-1
24hpi	M3	521196	5894	RAF1	Raf-1 proto-oncogene, serine/threonine kinase [Source:NCBI gene;Acc:521196]	-0.52032	4.88e-05	0.00191602	22	56467496	56543343	1
24hpi	M3	509135	5966	REL	REL proto-oncogene, NF-kB subunit [Source:VGNC Symbol;Acc:VGNC:33857]	NA	NA	NA	11	43625180	43662860	1
24hpi	M3	282151	597	BCL2A1	BCL2 related protein A1 [Source:VGNC Symbol;Acc:VGNC:57345]	2.21006	4.91e-08	8.39e-06	21	25981584	25994592	-1
24hpi	M3	508233	5970	RELA	RELA proto-oncogene, NF-kB subunit [Source:VGNC Symbol;Acc:VGNC:33858]	NA	NA	NA	29	43830884	43840041	-1
24hpi	M3	522670	5971	RELB	RELB proto-oncogene, NF-kB subunit [Source:VGNC Symbol;Acc:VGNC:33859]	0.838232	9.2e-08	1.35e-05	18	52695747	52724172	1
24hpi	M3	531942	602	BCL3	BCL3 transcription coactivator [Source:VGNC Symbol;Acc:VGNC:58663]	1.09875	1.43e-05	0.000721	18	52519991	52529588	1
24hpi	M3	514076	629	CFB	complement factor B [Source:NCBI gene;Acc:514076]	2.20844	7.9e-15	2.32e-11	23	27415355	27421377	-1
24hpi	M3	282170	6348	CCL3	chemokine (C-C motif) ligand 3 [Source:NCBI gene;Acc:282170]	3.02048	5.12e-05	0.00197211	19	14243466	14362161	1
24hpi	M3	414347	6351	CCL4	C-C motif chemokine ligand 4 [Source:NCBI gene;Acc:414347]	4.10679	1.49e-09	4.72e-07	19	14339700	14341265	-1
24hpi	M3	534171	64092	SAMSN1	SAM domain, SH3 domain and nuclear localization signals 1 [Source:VGNC Symbol;Acc:VGNC:34279]	0.821994	5.75e-05	0.00214339	1	22617489	22675629	1
24hpi	M3	282713	64332	NFKBIZ	NFKB inhibitor zeta [Source:VGNC Symbol;Acc:VGNC:32050]	2.04286	1.13e-09	3.86e-07	1	46190242	46201247	1
24hpi	M3	532865	64581	CLEC7A	C-type lectin domain containing 7A [Source:VGNC Symbol;Acc:VGNC:58597]	NA	NA	NA	5	99833307	99860241	1
24hpi	M3	541119	6506	SLC1A2	solute carrier family 1 member 2 [Source:VGNC Symbol;Acc:VGNC:34712]	1.98135	4.66e-07	5.14e-05	15	65776406	65935522	-1
24hpi	M3	539555	65108	MARCKSL1	MARCKS like 1 [Source:VGNC Symbol;Acc:VGNC:31245]	1.74005	9.68e-07	9.29e-05	2	121223027	121225422	1
24hpi	M3	617566	654	BMP6	bone morphogenetic protein 6 [Source:VGNC Symbol;Acc:VGNC:26521]	NA	NA	NA	23	47503385	47662574	-1
24hpi	M3	282470	6556	SLC11A1	solute carrier family 11 member 1 [Source:VGNC Symbol;Acc:VGNC:34663]	NA	NA	NA	2	106392590	106403650	1
24hpi	M3	504598	6590	SLPI	secretory leukocyte peptidase inhibitor [Source:NCBI gene;Acc:504598]	NA	NA	NA	13	73616060	73618353	-1
24hpi	M3	615342	664	BNIP3	BCL2 interacting protein 3 [Source:VGNC Symbol;Acc:VGNC:26533]	1.27953	9.07e-06	0.000502	26	51221616	51226873	-1
24hpi	M3	281495	6647	SOD1	superoxide dismutase 1 [Source:NCBI gene;Acc:281495]	NA	NA	NA	1	3824601	3833406	-1
24hpi	M3	281496	6648	SOD2	superoxide dismutase 2 [Source:NCBI gene;Acc:281496]	2.44457	3.73e-11	1.89e-08	9	95955338	95966127	-1
24hpi	M3	510814	6772	STAT1	signal transducer and activator of transcription 1 [Source:VGNC Symbol;Acc:VGNC:56151]	1.04856	8.17e-05	0.00273735	2	79518741	79560102	-1
24hpi	M3	533815	6788	STK3	serine/threonine kinase 3 [Source:VGNC Symbol;Acc:VGNC:35393]	0.430045	0.000147	0.0040353	14	65475373	65785445	1
24hpi	M3	535702	688	KLF5	Kruppel like factor 5 [Source:VGNC Symbol;Acc:VGNC:30631]	1.53905	4.34e-07	4.9e-05	12	47799472	47818754	1
24hpi	M3	280705	7018	TF	transferrin [Source:NCBI gene;Acc:280705]	NA	NA	NA	1	135579069	135618070	-1
24hpi	M3	504698	7037	TFRC	transferrin receptor [Source:VGNC Symbol;Acc:VGNC:35797]	1.38941	1.54e-09	4.72e-07	1	70652654	70679923	-1
24hpi	M3	282092	7076	TIMP1	TIMP metallopeptidase inhibitor 1	1.80982	1.62e-05	0.000786	X	85939574	85943558	1
24hpi	M3	281534	7097	TLR2	toll like receptor 2 [Source:VGNC Symbol;Acc:VGNC:49982]	0.712582	0.000148	0.0040493	17	3954019	3967242	-1
24hpi	M3	281536	7099	TLR4	toll like receptor 4 [Source:VGNC Symbol;Acc:VGNC:52834]	NA	NA	NA	8	107057826	107068836	1
24hpi	M3	280943	7124	TNF	tumor necrosis factor [Source:VGNC Symbol;Acc:VGNC:36153]	3.07738	1.61e-09	4.82e-07	23	27716168	27719047	-1
24hpi	M3	508105	7128	TNFAIP3	TNF alpha induced protein 3 [Source:VGNC Symbol;Acc:VGNC:36155]	1.54578	5.19e-10	2e-07	9	75740934	75756753	1
24hpi	M3	280677	718	C3	complement C3 [Source:VGNC Symbol;Acc:VGNC:26638]	NA	NA	NA	7	17773675	17810616	1
24hpi	M3	444874	7316	UBC	ubiquitin C [Source:NCBI gene;Acc:444874]	NA	NA	NA	17	50887544	50892468	1
24hpi	M3	615599	7324	UBE2E1	ubiquitin conjugating enzyme E2 E1 [Source:NCBI gene;Acc:615599]	0.473626	9.6e-05	0.00304162	27	42078805	42139598	-1
24hpi	M3	511381	7374	UNG	uracil DNA glycosylase	NA	NA	NA	17	63961374	63976150	-1
24hpi	M3	100336382	79155	TNIP2	TNFAIP3 interacting protein 2 [Source:VGNC Symbol;Acc:VGNC:54503]	0.717352	5.43e-05	0.00207507	6	115983795	116011719	1
24hpi	M3	618914	7975	MAFK	MAF bZIP transcription factor K [Source:VGNC Symbol;Acc:VGNC:31142]	0.749473	0.000227	0.00546224	25	41406107	41415030	-1
24hpi	M3	100298642	79931	TNIP3	TNFAIP3 interacting protein 3 [Source:VGNC Symbol;Acc:VGNC:36181]	2.53105	3.84e-09	9.9e-07	17	68139936	68183686	-1
24hpi	M3	617095	801	CALM1	calmodulin 1 [Source:NCBI gene;Acc:617095]	0.672874	3.72e-05	0.00154619	10	102005601	102013441	1
24hpi	M3	618644	80824	DUSP16	dual specificity phosphatase 16 [Source:VGNC Symbol;Acc:VGNC:28253]	1.33042	2.2e-05	0.0010127	5	97282682	97334536	1
24hpi	M3	338039	837	CASP4	caspase 4, apoptosis-related cysteine peptidase [Source:NCBI gene;Acc:338039]	0.701908	0.000138	0.0038577	15	3250231	3269687	1
24hpi	M3	530618	8405	SPOP	speckle type BTB/POZ protein [Source:VGNC Symbol;Acc:VGNC:35229]	-0.379893	5.57e-05	0.00211276	19	36937900	37020386	1
24hpi	M3	514005	8493	PPM1D	protein phosphatase, Mg2+/Mn2+ dependent 1D [Source:VGNC Symbol;Acc:VGNC:33210]	-0.660381	6.16e-05	0.00224686	19	12299125	12359979	-1
24hpi	M3	518795	8651	SOCS1	suppressor of cytokine signaling 1 [Source:VGNC Symbol;Acc:VGNC:35119]	1.55562	1.17e-06	0.000108	25	9913007	9913678	-1
24hpi	M3	510586	8682	PEA15	proliferation and apoptosis adaptor protein 15 [Source:VGNC Symbol;Acc:VGNC:32732]	0.574221	2.32e-05	0.001062	3	9460717	9471684	-1
24hpi	M3	521748	8744	TNFSF9	TNF superfamily member 9 [Source:VGNC Symbol;Acc:VGNC:36178]	2.47199	2.6e-09	7.23e-07	7	17963471	17966413	-1
24hpi	M3	497199	8837	CFLAR	CASP8 and FADD like apoptosis regulator [Source:VGNC Symbol;Acc:VGNC:27255]	0.799655	0.000107	0.00326657	2	89703845	89757452	1
24hpi	M3	282081	9021	SOCS3	suppressor of cytokine signaling 3 [Source:VGNC Symbol;Acc:VGNC:35121]	2.06677	1.63e-10	7.74e-08	19	53840159	53840858	1
24hpi	M3	510968	9158	FIBP	FGF1 intracellular binding protein [Source:VGNC Symbol;Acc:VGNC:29006]	NA	NA	NA	29	43999490	44003899	-1
24hpi	M3	504408	9252	RPS6KA5	ribosomal protein S6 kinase A5 [Source:VGNC Symbol;Acc:VGNC:34144]	-1.32476	0.000138	0.0038577	10	102478630	102673838	-1
24hpi	M3	414345	942	CD86	CD86 molecule [Source:VGNC Symbol;Acc:VGNC:27051]	NA	NA	NA	1	66543642	66610926	1
24hpi	M3	286849	958	CD40	CD40 molecule [Source:VGNC Symbol;Acc:VGNC:27033]	1.61985	4.77e-09	1.17e-06	13	74842191	74853116	1
24hpi	M3	282387	959	CD40LG	CD40 ligand [Source:NCBI gene;Acc:282387]	NA	NA	NA	X	8251688	8263433	-1
24hpi	M3	281057	960	CD44	CD44 molecule [Source:VGNC Symbol;Acc:VGNC:54629]	0.778355	1.63e-06	0.000139	15	65649433	65737462	1
24hpi	M3	525937	9615	GDA	guanine deaminase [Source:VGNC Symbol;Acc:VGNC:29294]	-1.80318	2.69e-05	0.00118798	8	48359127	48483138	1
24hpi	M3	281871	9636	ISG15	ISG15 ubiquitin like modifier [Source:VGNC Symbol;Acc:VGNC:30293]	2.22227	7.25e-05	0.00254363	16	51464069	51465107	-1
24hpi	M3	281674	973	CD79A	CD79a molecule [Source:VGNC Symbol;Acc:VGNC:27046]	NA	NA	NA	18	51344675	51348682	-1
24hpi	M4	539513	10010	TANK	TRAF family member associated NFKB activator [Source:VGNC Symbol;Acc:VGNC:35594]	0.5378	1.63e-06	0.000139	2	35143374	35239417	-1
24hpi	M4	534150	10133	OPTN	optineurin [Source:VGNC Symbol;Acc:VGNC:32442]	0.718609	1.09e-05	0.000582	13	27800706	27840043	1
24hpi	M4	514933	10148	EBI3	Epstein-Barr virus induced 3 [Source:NCBI gene;Acc:514933]	2.73053	5.28e-12	3.69e-09	7	19814211	19819636	-1
24hpi	M4	521857	10221	TRIB1	tribbles pseudokinase 1 [Source:VGNC Symbol;Acc:VGNC:36308]	0.674539	8.7e-05	0.00287404	14	14779050	14787206	-1
24hpi	M4	526103	10318	TNIP1	TNFAIP3 interacting protein 1 [Source:VGNC Symbol;Acc:VGNC:36180]	1.37423	2.26e-12	1.84e-09	7	62293510	62337815	-1
24hpi	M4	515594	10419	PRMT5	protein arginine methyltransferase 5 [Source:VGNC Symbol;Acc:VGNC:33350]	NA	NA	NA	10	21915369	21923670	1
24hpi	M4	281677	1050	CEBPA	CCAAT enhancer binding protein alpha	-1.76302	3.06e-06	0.000231	18	43728248	43729478	-1
24hpi	M4	338319	1051	CEBPB	CCAAT enhancer binding protein beta [Source:NCBI gene;Acc:338319]	1.05336	2.47e-06	0.000193	13	78205757	78206803	1
24hpi	M4	617530	1054	CEBPG	CCAAT enhancer binding protein gamma [Source:VGNC Symbol;Acc:VGNC:27163]	-0.398528	0.000223	0.00539188	18	43804639	43811979	1
24hpi	M4	107131142	10673	TNFSF13B	TNF superfamily member 13b [Source:NCBI gene;Acc:504507]	2.04354	6.03e-14	8.84e-11	12	83641466	83672595	1
24hpi	M4	505511	10768	AHCYL1	adenosylhomocysteinase like 1 [Source:VGNC Symbol;Acc:VGNC:25751]	-0.386931	2.1e-05	0.000972	3	33403800	33444827	-1
24hpi	M4	538639	114548	NLRP3	NLR family pyrin domain containing 3 [Source:VGNC Symbol;Acc:VGNC:32117]	0.953598	3.33e-06	0.000243	7	40663606	40710647	1
24hpi	M4	522469	116071	BATF2	basic leucine zipper ATF-like transcription factor 2 [Source:VGNC Symbol;Acc:VGNC:26426]	2.00768	3.73e-05	0.00154619	29	43205606	43212737	-1
24hpi	M4	497017	1234	CCR5	C-C motif chemokine receptor 5 [Source:NCBI gene;Acc:497017]	NA	NA	NA	22	53029379	53032543	-1
24hpi	M4	535622	1326	MAP3K8	mitogen-activated protein kinase kinase kinase 8 [Source:VGNC Symbol;Acc:VGNC:31202]	1.09615	2.34e-07	3.07e-05	13	35293958	35321804	1
24hpi	M4	512841	1398	CRK	CRK proto-oncogene, adaptor protein [Source:VGNC Symbol;Acc:VGNC:27716]	0.338226	0.000404	0.00815255	19	22566859	22586884	-1
24hpi	M4	281096	1440	CSF3	colony stimulating factor 3 [Source:VGNC Symbol;Acc:VGNC:27757]	4.77622	9.72e-09	2.1e-06	19	40330599	40332907	1
24hpi	M4	282662	1462	VCAN	versican [Source:VGNC Symbol;Acc:VGNC:36778]	2.84481	6.48e-08	1.05e-05	7	83356440	83476139	1
24hpi	M4	614367	149233	IL23R	interleukin 23 receptor [Source:VGNC Symbol;Acc:VGNC:30147]	2.75095	1.07e-11	5.83e-09	3	78077155	78150856	-1
24hpi	M4	281732	1493	CTLA4	cytotoxic T-lymphocyte associated protein 4 [Source:VGNC Symbol;Acc:VGNC:27798]	2.52216	0.00125419	0.0174788	2	92070614	92077168	1
24hpi	M4	282883	1509	CTSD	cathepsin D [Source:NCBI gene;Acc:282883]	NA	NA	NA	29	49712700	49722179	1
24hpi	M4	504336	1616	DAXX	death domain associated protein [Source:VGNC Symbol;Acc:VGNC:27884]	0.662785	0.000145	0.00400076	23	7487546	7491922	-1
24hpi	M4	281135	1901	S1PR1	sphingosine-1-phosphate receptor 1 [Source:VGNC Symbol;Acc:VGNC:34252]	-3.12978	0.000243	0.00572801	3	42027458	42039822	-1
24hpi	M4	407125	1958	EGR1	early growth response 1 [Source:VGNC Symbol;Acc:VGNC:52766]	NA	NA	NA	7	49825961	49830306	1
24hpi	M4	540667	220972	MARCHF8	membrane associated ring-CH-type finger 8 [Source:VGNC Symbol;Acc:VGNC:55990]	-0.568877	8.72e-05	0.00287404	28	44228057	44339169	1
24hpi	M4	613629	23411	SIRT1	sirtuin 1 [Source:VGNC Symbol;Acc:VGNC:34630]	NA	NA	NA	28	24405508	24432036	1
24hpi	M4	614927	246778	IL27	interleukin 27 [Source:VGNC Symbol;Acc:VGNC:30150]	1.38797	0.00103464	0.0152464	25	26061018	26066562	-1
24hpi	M4	527263	2534	FYN	FYN proto-oncogene, Src family tyrosine kinase [Source:VGNC Symbol;Acc:VGNC:29163]	1.74217	8.3e-06	0.000482	9	38628871	38780948	1
24hpi	M4	540195	25897	RNF19A	ring finger protein 19A, RBR E3 ubiquitin protein ligase [Source:VGNC Symbol;Acc:VGNC:34044]	0.870064	9.01e-05	0.00293289	14	64047857	64103385	1
24hpi	M4	522972	26523	AGO1	argonaute RISC component 1 [Source:VGNC Symbol;Acc:VGNC:25732]	-0.632094	0.000103	0.00319149	3	109877713	109914109	-1
24hpi	M4	518356	285590	SH3PXD2B	SH3 and PX domains 2B [Source:VGNC Symbol;Acc:VGNC:34578]	1.42024	5.4e-06	0.000357	20	4104991	4223391	-1
24hpi	M4	281212	2919	CXCL1	chemokine (C-X-C motif) ligand 1 (melanoma growth stimulating activity, alpha)	3.2179	1.59e-06	0.000136	6	89072989	89075128	1
24hpi	M4	281214	2920	CXCL2	chemokine (C-X-C motif) ligand 2 [Source:NCBI gene;Acc:281214]	3.14898	0.000239	0.00567366	6	88946402	88948465	1
24hpi	M4	613667	2921	CXCL3	chemokine (C-X-C motif) ligand 3 [Source:NCBI gene;Acc:613667]	3.60403	1.71e-08	3.49e-06	6	89061093	89063360	1
24hpi	M4	790875	2932	GSK3B	glycogen synthase kinase 3 beta [Source:NCBI gene;Acc:790875]	NA	NA	NA	1	64646190	64861271	-1
24hpi	M4	280814	3055	HCK	HCK proto-oncogene, Src family tyrosine kinase [Source:VGNC Symbol;Acc:VGNC:29774]	0.845829	0.000119	0.00355875	13	61563070	61608503	1
24hpi	M4	281814	3091	HIF1A	hypoxia inducible factor 1 subunit alpha [Source:VGNC Symbol;Acc:VGNC:29848]	0.934036	5.47e-10	2.06e-07	10	73836334	73881299	1
24hpi	M4	280692	3240	HP	haptoglobin [Source:NCBI gene;Acc:280692]	2.39192	0.000373	0.00768162	18	39037402	39043531	-1
24hpi	M4	514386	330	BIRC3	baculoviral IAP repeat containing 3 [Source:VGNC Symbol;Acc:VGNC:26500]	1.80044	2.61e-09	7.23e-07	15	6392614	6406143	-1
24hpi	M4	281831	3312	HSPA8	heat shock protein family A (Hsp70) member 8 [Source:VGNC Symbol;Acc:VGNC:54632]	0.491808	3.01e-05	0.00129717	15	33679009	33683436	-1
24hpi	M4	281839	3383	ICAM1	intercellular adhesion molecule 1 [Source:VGNC Symbol;Acc:VGNC:50197]	1.06742	1.87e-07	2.53e-05	7	14813729	14824411	1
24hpi	M4	508619	3459	IFNGR1	interferon gamma receptor 1 [Source:VGNC Symbol;Acc:VGNC:30058]	-0.880809	2.78e-08	5.1e-06	9	75081985	75106375	-1
24hpi	M4	521867	346389	MACC1	MET transcriptional regulator MACC1 [Source:VGNC Symbol;Acc:VGNC:53651]	2.41007	9.26e-07	9.12e-05	4	28790424	28886703	-1
24hpi	M4	281250	3552	IL1A	interleukin 1 alpha [Source:VGNC Symbol;Acc:VGNC:30130]	3.47755	5.96e-07	6.34e-05	11	46482543	46493673	-1
24hpi	M4	281251	3553	IL1B	interleukin 1 beta [Source:VGNC Symbol;Acc:VGNC:52787]	3.87838	4.76e-06	0.000328	11	46543394	46552101	-1
24hpi	M4	407111	356	FASLG	Fas ligand [Source:VGNC Symbol;Acc:VGNC:28870]	NA	NA	NA	16	40161168	40170278	1
24hpi	M4	280824	3565	IL4	interleukin 4 [Source:VGNC Symbol;Acc:VGNC:30161]	NA	NA	NA	7	21696248	21704136	-1
24hpi	M4	404154	3566	IL4R	interleukin 4 receptor [Source:VGNC Symbol;Acc:VGNC:30163]	0.949392	3.98e-08	7.05e-06	25	24872629	24922650	1
24hpi	M4	280826	3569	IL6	interleukin 6 [Source:VGNC Symbol;Acc:VGNC:30166]	5.324	1.02e-14	2.49e-11	4	31454749	31459131	1
24hpi	M4	507359	3570	IL6R	interleukin 6 receptor [Source:VGNC Symbol;Acc:VGNC:30167]	-0.495462	8.36e-05	0.00278846	3	16119373	16173990	-1
24hpi	M4	521554	3575	IL7R	interleukin 7 receptor [Source:VGNC Symbol;Acc:VGNC:30170]	2.00939	1.52e-05	0.000755	20	38299694	38334389	-1
24hpi	M4	281856	3592	IL12A	interleukin 12A [Source:VGNC Symbol;Acc:VGNC:30110]	4.30252	2.33e-06	0.000185	1	107432967	107440547	-1
24hpi	M4	281857	3593	IL12B	interleukin 12B [Source:VGNC Symbol;Acc:VGNC:30111]	4.7494	2.81e-08	5.1e-06	7	70893041	70912103	-1
24hpi	M4	281247	3596	IL13	interleukin 13 [Source:VGNC Symbol;Acc:VGNC:30114]	NA	NA	NA	7	21720737	21723568	-1
24hpi	M4	616008	3598	IL13RA2	interleukin 13 receptor subunit alpha 2 [Source:VGNC Symbol;Acc:VGNC:30115]	-3.38273	6.11e-06	0.000392	X	63531378	63614928	-1
24hpi	M4	282863	3605	IL17A	interleukin 17A [Source:VGNC Symbol;Acc:VGNC:30117]	4.75596	6.25e-07	6.6e-05	23	24605962	24609483	1
24hpi	M4	789216	3659	IRF1	interferon regulatory factor 1 [Source:VGNC Symbol;Acc:VGNC:30270]	1.39102	8.15e-07	8.08e-05	7	21938614	21946679	1
24hpi	M4	506604	3669	ISG20	interferon stimulated exonuclease gene 20 [Source:VGNC Symbol;Acc:VGNC:30294]	2.5701	7.32e-06	0.000446	21	19607426	19625071	1
24hpi	M4	525246	3717	JAK2	Janus kinase 2 [Source:VGNC Symbol;Acc:VGNC:30365]	NA	NA	NA	8	39381277	39499024	-1
24hpi	M4	514246	3726	JUNB	JunB proto-oncogene, AP-1 transcription factor subunit [Source:VGNC Symbol;Acc:VGNC:30387]	0.925867	2.43e-07	3.16e-05	7	12736091	12737893	-1
24hpi	M4	NA	387082	NA	NA	NA	NA	NA	NA	NA	NA	NA
24hpi	M4	534996	4067	LYN	LYN proto-oncogene, Src family tyrosine kinase [Source:VGNC Symbol;Acc:VGNC:31098]	0.681805	5.79e-07	6.25e-05	14	23134995	23244752	1
24hpi	M4	529195	4210	MEFV	MEFV innate immuity regulator, pyrin [Source:VGNC Symbol;Acc:VGNC:59348]	2.56204	1.51e-05	0.000753	25	2693154	2708059	-1
24hpi	M4	281308	4312	MMP1	matrix metallopeptidase 1 (interstitial collagenase) [Source:NCBI gene;Acc:281308]	NA	NA	NA	15	5811583	5820952	1
24hpi	M4	616115	4790	NFKB1	nuclear factor kappa B subunit 1 [Source:VGNC Symbol;Acc:VGNC:32043]	0.615661	0.000204	0.00505815	6	22205847	22328613	-1
24hpi	M4	526392	4791	NFKB2	nuclear factor kappa B subunit 2 [Source:VGNC Symbol;Acc:VGNC:32044]	1.36392	2.02e-09	5.94e-07	26	23019572	23026090	1
24hpi	M4	282291	4792	NFKBIA	NFKB inhibitor alpha [Source:VGNC Symbol;Acc:VGNC:32045]	0.897444	3.46e-10	1.41e-07	21	45639133	45643131	-1
24hpi	M4	506727	4794	NFKBIE	NFKB inhibitor epsilon [Source:VGNC Symbol;Acc:VGNC:32048]	0.826811	7.93e-05	0.00267607	23	17764635	17771918	-1
24hpi	M4	508566	4835	NQO2	N-ribosyldihydronicotinamide:quinone reductase 2 [Source:VGNC Symbol;Acc:VGNC:32225]	1.17092	1.95e-05	0.000915	23	50621892	50632743	-1
24hpi	M4	282876	4843	NOS2	nitric oxide synthase 2 [Source:VGNC Symbol;Acc:VGNC:32173]	4.21286	1.2e-07	1.73e-05	19	19388579	19429569	-1
24hpi	M4	281997	5052	PRDX1	peroxiredoxin 1 [Source:VGNC Symbol;Acc:VGNC:33299]	0.904662	7.36e-05	0.00255666	3	100550576	100565166	1
24hpi	M4	506787	5151	PDE8A	phosphodiesterase 8A [Source:VGNC Symbol;Acc:VGNC:32687]	0.548585	1.82e-05	0.000864	21	22656735	22799519	1
24hpi	M4	511022	51561	IL23A	interleukin 23 subunit alpha [Source:VGNC Symbol;Acc:VGNC:30146]	2.291	0.00145764	0.019156	5	57009388	57011422	-1
24hpi	M4	512571	5315	PKM	pyruvate kinase M1/2 [Source:VGNC Symbol;Acc:VGNC:55132]	0.496529	9.44e-06	0.000519	10	19137899	19165177	-1
24hpi	M4	535008	55509	BATF3	basic leucine zipper ATF-like transcription factor 3 [Source:VGNC Symbol;Acc:VGNC:26427]	2.28124	6.27e-13	7.67e-10	16	70845328	70859124	1
24hpi	M4	510155	5686	PSMA5	proteasome subunit alpha 5 [Source:VGNC Symbol;Acc:VGNC:33440]	0.445919	0.000294	0.00653192	3	34012638	34033681	1
24hpi	M4	282328	5699	PSMB10	proteasome subunit beta 10 [Source:NCBI gene;Acc:282328]	0.680071	0.000418	0.00834529	18	35417757	35421332	-1
24hpi	M4	282023	5743	PTGS2	prostaglandin-endoperoxide synthase 2 [Source:VGNC Symbol;Acc:VGNC:33512]	2.51562	7.34e-07	7.58e-05	16	67728006	67735629	-1
24hpi	M4	533590	5781	PTPN11	protein tyrosine phosphatase non-receptor type 11 [Source:VGNC Symbol;Acc:VGNC:33530]	1.19158	0.000525	0.00977258	17	61736442	61802172	-1
24hpi	M4	281592	58	ACTA1	actin alpha 1, skeletal muscle [Source:VGNC Symbol;Acc:VGNC:25573]	NA	NA	NA	28	1400372	1403383	-1
24hpi	M4	541148	5806	PTX3	pentraxin 3 [Source:VGNC Symbol;Acc:VGNC:33566]	3.04035	3.16e-06	0.000235	1	110158198	110164262	-1
24hpi	M4	509135	5966	REL	REL proto-oncogene, NF-kB subunit [Source:VGNC Symbol;Acc:VGNC:33857]	NA	NA	NA	11	43625180	43662860	1
24hpi	M4	282151	597	BCL2A1	BCL2 related protein A1 [Source:VGNC Symbol;Acc:VGNC:57345]	2.21006	4.91e-08	8.39e-06	21	25981584	25994592	-1
24hpi	M4	508233	5970	RELA	RELA proto-oncogene, NF-kB subunit [Source:VGNC Symbol;Acc:VGNC:33858]	NA	NA	NA	29	43830884	43840041	-1
24hpi	M4	522670	5971	RELB	RELB proto-oncogene, NF-kB subunit [Source:VGNC Symbol;Acc:VGNC:33859]	0.838232	9.2e-08	1.35e-05	18	52695747	52724172	1
24hpi	M4	531942	602	BCL3	BCL3 transcription coactivator [Source:VGNC Symbol;Acc:VGNC:58663]	1.09875	1.43e-05	0.000721	18	52519991	52529588	1
24hpi	M4	NA	60489	NA	NA	3.27997	0.000284	0.00634534	NA	NA	NA	NA
24hpi	M4	282170	6348	CCL3	chemokine (C-C motif) ligand 3 [Source:NCBI gene;Acc:282170]	3.02048	5.12e-05	0.00197211	19	14243466	14362161	1
24hpi	M4	414347	6351	CCL4	C-C motif chemokine ligand 4 [Source:NCBI gene;Acc:414347]	4.10679	1.49e-09	4.72e-07	19	14339700	14341265	-1
24hpi	M4	281044	6355	CCL8	chemokine (C-C motif) ligand 8 [Source:NCBI gene;Acc:281044]	3.10803	6.86e-08	1.09e-05	19	15807710	15809743	-1
24hpi	M4	281666	6364	CCL20	C-C motif chemokine ligand 20 [Source:VGNC Symbol;Acc:VGNC:26947]	6.33256	3.64e-12	2.67e-09	2	115948258	115951955	1
24hpi	M4	281735	6374	CXCL5	chemokine (C-X-C motif) ligand 5 [Source:NCBI gene;Acc:281735]	2.45765	0.000415	0.00833388	6	88897012	88899124	1
24hpi	M4	538384	639	PRDM1	PR/SET domain 1 [Source:VGNC Symbol;Acc:VGNC:33288]	0.716393	0.001818	0.0220671	9	43843907	43866544	-1
24hpi	M4	534171	64092	SAMSN1	SAM domain, SH3 domain and nuclear localization signals 1 [Source:VGNC Symbol;Acc:VGNC:34279]	0.821994	5.75e-05	0.00214339	1	22617489	22675629	1
24hpi	M4	540197	64324	NSD1	nuclear receptor binding SET domain protein 1 [Source:VGNC Symbol;Acc:VGNC:55067]	NA	NA	NA	7	38621346	38767518	1
24hpi	M4	282713	64332	NFKBIZ	NFKB inhibitor zeta [Source:VGNC Symbol;Acc:VGNC:32050]	2.04286	1.13e-09	3.86e-07	1	46190242	46201247	1
24hpi	M4	515854	6446	SGK1	serum/glucocorticoid regulated kinase 1 [Source:VGNC Symbol;Acc:VGNC:34541]	0.838657	0.00022	0.00535935	9	72305979	72418535	-1
24hpi	M4	541119	6506	SLC1A2	solute carrier family 1 member 2 [Source:VGNC Symbol;Acc:VGNC:34712]	1.98135	4.66e-07	5.14e-05	15	65776406	65935522	-1
24hpi	M4	282470	6556	SLC11A1	solute carrier family 11 member 1 [Source:VGNC Symbol;Acc:VGNC:34663]	NA	NA	NA	2	106392590	106403650	1
24hpi	M4	504598	6590	SLPI	secretory leukocyte peptidase inhibitor [Source:NCBI gene;Acc:504598]	NA	NA	NA	13	73616060	73618353	-1
24hpi	M4	281495	6647	SOD1	superoxide dismutase 1 [Source:NCBI gene;Acc:281495]	NA	NA	NA	1	3824601	3833406	-1
24hpi	M4	281496	6648	SOD2	superoxide dismutase 2 [Source:NCBI gene;Acc:281496]	2.44457	3.73e-11	1.89e-08	9	95955338	95966127	-1
24hpi	M4	510814	6772	STAT1	signal transducer and activator of transcription 1 [Source:VGNC Symbol;Acc:VGNC:56151]	1.04856	8.17e-05	0.00273735	2	79518741	79560102	-1
24hpi	M4	535702	688	KLF5	Kruppel like factor 5 [Source:VGNC Symbol;Acc:VGNC:30631]	1.53905	4.34e-07	4.9e-05	12	47799472	47818754	1
24hpi	M4	282092	7076	TIMP1	TIMP metallopeptidase inhibitor 1	1.80982	1.62e-05	0.000786	X	85939574	85943558	1
24hpi	M4	281534	7097	TLR2	toll like receptor 2 [Source:VGNC Symbol;Acc:VGNC:49982]	0.712582	0.000148	0.0040493	17	3954019	3967242	-1
24hpi	M4	280943	7124	TNF	tumor necrosis factor [Source:VGNC Symbol;Acc:VGNC:36153]	3.07738	1.61e-09	4.82e-07	23	27716168	27719047	-1
24hpi	M4	508105	7128	TNFAIP3	TNF alpha induced protein 3 [Source:VGNC Symbol;Acc:VGNC:36155]	1.54578	5.19e-10	2e-07	9	75740934	75756753	1
24hpi	M4	617435	713	C1QB	complement C1q B chain [Source:VGNC Symbol;Acc:VGNC:26617]	NA	NA	NA	2	130166509	130173608	-1
24hpi	M4	540944	7185	TRAF1	TNF receptor associated factor 1 [Source:VGNC Symbol;Acc:VGNC:36270]	0.689205	0.000201	0.00501381	8	110293213	110317276	-1
24hpi	M4	506182	7187	TRAF3	TNF receptor associated factor 3 [Source:VGNC Symbol;Acc:VGNC:36272]	0.90886	0.0003	0.00663911	21	67549224	67603033	1
24hpi	M4	615869	7205	TRIP6	thyroid hormone receptor interactor 6 [Source:NCBI gene;Acc:615869]	NA	NA	NA	25	35784530	35789573	-1
24hpi	M4	615599	7324	UBE2E1	ubiquitin conjugating enzyme E2 E1 [Source:NCBI gene;Acc:615599]	0.473626	9.6e-05	0.00304162	27	42078805	42139598	-1
24hpi	M4	533656	7421	VDR	vitamin D receptor [Source:VGNC Symbol;Acc:VGNC:36784]	0.848288	0.000272	0.00616607	5	32376365	32440330	1
24hpi	M4	100336382	79155	TNIP2	TNFAIP3 interacting protein 2 [Source:VGNC Symbol;Acc:VGNC:54503]	0.717352	5.43e-05	0.00207507	6	115983795	116011719	1
24hpi	M4	618914	7975	MAFK	MAF bZIP transcription factor K [Source:VGNC Symbol;Acc:VGNC:31142]	0.749473	0.000227	0.00546224	25	41406107	41415030	-1
24hpi	M4	528606	79813	EHMT1	euchromatic histone lysine methyltransferase 1 [Source:VGNC Symbol;Acc:VGNC:59215]	NA	NA	NA	11	106578900	106687654	1
24hpi	M4	100298642	79931	TNIP3	TNFAIP3 interacting protein 3 [Source:VGNC Symbol;Acc:VGNC:36181]	2.53105	3.84e-09	9.9e-07	17	68139936	68183686	-1
24hpi	M4	617095	801	CALM1	calmodulin 1 [Source:NCBI gene;Acc:617095]	0.672874	3.72e-05	0.00154619	10	102005601	102013441	1
24hpi	M4	531389	8061	FOSL1	FOS like 1, AP-1 transcription factor subunit [Source:VGNC Symbol;Acc:VGNC:29075]	1.94328	0.000117	0.00350858	29	44006997	44013529	-1
24hpi	M4	615335	8626	TP63	tumor protein p63 [Source:VGNC Symbol;Acc:VGNC:36240]	NA	NA	NA	1	77389337	77689118	-1
24hpi	M4	518795	8651	SOCS1	suppressor of cytokine signaling 1 [Source:VGNC Symbol;Acc:VGNC:35119]	1.55562	1.17e-06	0.000108	25	9913007	9913678	-1
24hpi	M4	497199	8837	CFLAR	CASP8 and FADD like apoptosis regulator [Source:VGNC Symbol;Acc:VGNC:27255]	0.799655	0.000107	0.00326657	2	89703845	89757452	1
24hpi	M4	282081	9021	SOCS3	suppressor of cytokine signaling 3 [Source:VGNC Symbol;Acc:VGNC:35121]	2.06677	1.63e-10	7.74e-08	19	53840159	53840858	1
24hpi	M4	781011	909	CD1A	CD1a molecule [Source:NCBI gene;Acc:781011]	-1.73717	0.000326	0.00699507	3	11858601	11863244	-1
24hpi	M4	109578670	9235	IL32	interleukin 32	NA	NA	NA	25	3049884	3065625	1
24hpi	M4	504408	9252	RPS6KA5	ribosomal protein S6 kinase A5 [Source:VGNC Symbol;Acc:VGNC:34144]	-1.32476	0.000138	0.0038577	10	102478630	102673838	-1
24hpi	M4	414345	942	CD86	CD86 molecule [Source:VGNC Symbol;Acc:VGNC:27051]	NA	NA	NA	1	66543642	66610926	1
24hpi	M4	286849	958	CD40	CD40 molecule [Source:VGNC Symbol;Acc:VGNC:27033]	1.61985	4.77e-09	1.17e-06	13	74842191	74853116	1
24hpi	M4	281057	960	CD44	CD44 molecule [Source:VGNC Symbol;Acc:VGNC:54629]	0.778355	1.63e-06	0.000139	15	65649433	65737462	1
24hpi	M4	281871	9636	ISG15	ISG15 ubiquitin like modifier [Source:VGNC Symbol;Acc:VGNC:30293]	2.22227	7.25e-05	0.00254363	16	51464069	51465107	-1
24hpi	M4	281058	969	CD69	CD69 molecule [Source:VGNC Symbol;Acc:VGNC:27043]	NA	NA	NA	5	100297983	100305080	1
24hpi	M4	NA	IDB-138737 complex	NA	NA	NA	NA	NA	NA	NA	NA	NA
24hpi	M4	NA	IDB-286364 complex	NA	NA	NA	NA	NA	NA	NA	NA	NA
24hpi	M4	NA	IDB-286507 complex	NA	NA	NA	NA	NA	NA	NA	NA	NA
24hpi	M4	NA	IDB-286513 complex	NA	NA	NA	NA	NA	NA	NA	NA	NA
24hpi	M4	NA	IDB-372460 complex	NA	NA	NA	NA	NA	NA	NA	NA	NA
24hpi	M5	539513	10010	TANK	TRAF family member associated NFKB activator [Source:VGNC Symbol;Acc:VGNC:35594]	0.5378	1.63e-06	0.000139	2	35143374	35239417	-1
24hpi	M5	514933	10148	EBI3	Epstein-Barr virus induced 3 [Source:NCBI gene;Acc:514933]	2.73053	5.28e-12	3.69e-09	7	19814211	19819636	-1
24hpi	M5	338319	1051	CEBPB	CCAAT enhancer binding protein beta [Source:NCBI gene;Acc:338319]	1.05336	2.47e-06	0.000193	13	78205757	78206803	1
24hpi	M5	107131142	10673	TNFSF13B	TNF superfamily member 13b [Source:NCBI gene;Acc:504507]	2.04354	6.03e-14	8.84e-11	12	83641466	83672595	1
24hpi	M5	535622	1326	MAP3K8	mitogen-activated protein kinase kinase kinase 8 [Source:VGNC Symbol;Acc:VGNC:31202]	1.09615	2.34e-07	3.07e-05	13	35293958	35321804	1
24hpi	M5	614367	149233	IL23R	interleukin 23 receptor [Source:VGNC Symbol;Acc:VGNC:30147]	2.75095	1.07e-11	5.83e-09	3	78077155	78150856	-1
24hpi	M5	510093	1654	DDX3X	DEAD-box helicase 3 X-linked [Source:VGNC Symbol;Acc:VGNC:56526]	NA	NA	NA	X	102219297	102232936	-1
24hpi	M5	538548	2091	FBL	fibrillarin [Source:VGNC Symbol;Acc:VGNC:28879]	0.457177	0.000682	0.0115389	18	49388469	49400788	-1
24hpi	M5	614927	246778	IL27	interleukin 27 [Source:VGNC Symbol;Acc:VGNC:30150]	1.38797	0.00103464	0.0152464	25	26061018	26066562	-1
24hpi	M5	518504	25942	SIN3A	SIN3 transcription regulator family member A [Source:VGNC Symbol;Acc:VGNC:34624]	NA	NA	NA	21	33383914	33450894	1
24hpi	M5	514386	330	BIRC3	baculoviral IAP repeat containing 3 [Source:VGNC Symbol;Acc:VGNC:26500]	1.80044	2.61e-09	7.23e-07	15	6392614	6406143	-1
24hpi	M5	281831	3312	HSPA8	heat shock protein family A (Hsp70) member 8 [Source:VGNC Symbol;Acc:VGNC:54632]	0.491808	3.01e-05	0.00129717	15	33679009	33683436	-1
24hpi	M5	281839	3383	ICAM1	intercellular adhesion molecule 1 [Source:VGNC Symbol;Acc:VGNC:50197]	1.06742	1.87e-07	2.53e-05	7	14813729	14824411	1
24hpi	M5	281251	3553	IL1B	interleukin 1 beta [Source:VGNC Symbol;Acc:VGNC:52787]	3.87838	4.76e-06	0.000328	11	46543394	46552101	-1
24hpi	M5	404154	3566	IL4R	interleukin 4 receptor [Source:VGNC Symbol;Acc:VGNC:30163]	0.949392	3.98e-08	7.05e-06	25	24872629	24922650	1
24hpi	M5	280826	3569	IL6	interleukin 6 [Source:VGNC Symbol;Acc:VGNC:30166]	5.324	1.02e-14	2.49e-11	4	31454749	31459131	1
24hpi	M5	281856	3592	IL12A	interleukin 12A [Source:VGNC Symbol;Acc:VGNC:30110]	4.30252	2.33e-06	0.000185	1	107432967	107440547	-1
24hpi	M5	281857	3593	IL12B	interleukin 12B [Source:VGNC Symbol;Acc:VGNC:30111]	4.7494	2.81e-08	5.1e-06	7	70893041	70912103	-1
24hpi	M5	282863	3605	IL17A	interleukin 17A [Source:VGNC Symbol;Acc:VGNC:30117]	4.75596	6.25e-07	6.6e-05	23	24605962	24609483	1
24hpi	M5	789216	3659	IRF1	interferon regulatory factor 1 [Source:VGNC Symbol;Acc:VGNC:30270]	1.39102	8.15e-07	8.08e-05	7	21938614	21946679	1
24hpi	M5	516979	3661	IRF3	interferon regulatory factor 3 [Source:VGNC Symbol;Acc:VGNC:30274]	NA	NA	NA	18	56062452	56068031	-1
24hpi	M5	506141	3662	IRF4	interferon regulatory factor 4 [Source:VGNC Symbol;Acc:VGNC:30275]	2.1333	0.000806	0.0129472	23	52201686	52218895	-1
24hpi	M5	100125591	3665	IRF7	interferon regulatory factor 7 [Source:VGNC Symbol;Acc:VGNC:30278]	1.16336	0.00076	0.0124018	29	50695300	50698405	1
24hpi	M5	616115	4790	NFKB1	nuclear factor kappa B subunit 1 [Source:VGNC Symbol;Acc:VGNC:32043]	0.615661	0.000204	0.00505815	6	22205847	22328613	-1
24hpi	M5	526392	4791	NFKB2	nuclear factor kappa B subunit 2 [Source:VGNC Symbol;Acc:VGNC:32044]	1.36392	2.02e-09	5.94e-07	26	23019572	23026090	1
24hpi	M5	282291	4792	NFKBIA	NFKB inhibitor alpha [Source:VGNC Symbol;Acc:VGNC:32045]	0.897444	3.46e-10	1.41e-07	21	45639133	45643131	-1
24hpi	M5	282876	4843	NOS2	nitric oxide synthase 2 [Source:VGNC Symbol;Acc:VGNC:32173]	4.21286	1.2e-07	1.73e-05	19	19388579	19429569	-1
24hpi	M5	530858	5071	PRKN	parkin RBR E3 ubiquitin protein ligase [Source:VGNC Symbol;Acc:VGNC:33342]	-0.417072	0.000914	0.0140429	9	96966927	98112020	-1
24hpi	M5	511022	51561	IL23A	interleukin 23 subunit alpha [Source:VGNC Symbol;Acc:VGNC:30146]	2.291	0.00145764	0.019156	5	57009388	57011422	-1
24hpi	M5	282018	5725	PTBP1	polypyrimidine tract binding protein 1 [Source:VGNC Symbol;Acc:VGNC:52809]	0.349617	0.000548	0.0100438	7	43367474	43378190	1
24hpi	M5	509135	5966	REL	REL proto-oncogene, NF-kB subunit [Source:VGNC Symbol;Acc:VGNC:33857]	NA	NA	NA	11	43625180	43662860	1
24hpi	M5	282151	597	BCL2A1	BCL2 related protein A1 [Source:VGNC Symbol;Acc:VGNC:57345]	2.21006	4.91e-08	8.39e-06	21	25981584	25994592	-1
24hpi	M5	522670	5971	RELB	RELB proto-oncogene, NF-kB subunit [Source:VGNC Symbol;Acc:VGNC:33859]	0.838232	9.2e-08	1.35e-05	18	52695747	52724172	1
24hpi	M5	531942	602	BCL3	BCL3 transcription coactivator [Source:VGNC Symbol;Acc:VGNC:58663]	1.09875	1.43e-05	0.000721	18	52519991	52529588	1
24hpi	M5	515854	6446	SGK1	serum/glucocorticoid regulated kinase 1 [Source:VGNC Symbol;Acc:VGNC:34541]	0.838657	0.00022	0.00535935	9	72305979	72418535	-1
24hpi	M5	510814	6772	STAT1	signal transducer and activator of transcription 1 [Source:VGNC Symbol;Acc:VGNC:56151]	1.04856	8.17e-05	0.00273735	2	79518741	79560102	-1
24hpi	M5	281534	7097	TLR2	toll like receptor 2 [Source:VGNC Symbol;Acc:VGNC:49982]	0.712582	0.000148	0.0040493	17	3954019	3967242	-1
24hpi	M5	280943	7124	TNF	tumor necrosis factor [Source:VGNC Symbol;Acc:VGNC:36153]	3.07738	1.61e-09	4.82e-07	23	27716168	27719047	-1
24hpi	M5	540944	7185	TRAF1	TNF receptor associated factor 1 [Source:VGNC Symbol;Acc:VGNC:36270]	0.689205	0.000201	0.00501381	8	110293213	110317276	-1
24hpi	M5	512355	7186	TRAF2	TNF receptor associated factor 2 [Source:VGNC Symbol;Acc:VGNC:36271]	0.75745	0.000844	0.0133087	11	105961068	105977038	1
24hpi	M5	506182	7187	TRAF3	TNF receptor associated factor 3 [Source:VGNC Symbol;Acc:VGNC:36272]	0.90886	0.0003	0.00663911	21	67549224	67603033	1
24hpi	M5	533656	7421	VDR	vitamin D receptor [Source:VGNC Symbol;Acc:VGNC:36784]	0.848288	0.000272	0.00616607	5	32376365	32440330	1
24hpi	M5	531945	7520	XRCC5	X-ray repair cross complementing 5 [Source:VGNC Symbol;Acc:VGNC:37006]	-0.468435	0.00123153	0.0172121	2	104134456	104223320	1
24hpi	M5	518795	8651	SOCS1	suppressor of cytokine signaling 1 [Source:VGNC Symbol;Acc:VGNC:35119]	1.55562	1.17e-06	0.000108	25	9913007	9913678	-1
24hpi	M5	534407	8767	RIPK2	receptor interacting serine/threonine kinase 2 [Source:VGNC Symbol;Acc:VGNC:33982]	0.49573	0.000445	0.00875599	14	73895603	73936735	-1
24hpi	M5	282081	9021	SOCS3	suppressor of cytokine signaling 3 [Source:VGNC Symbol;Acc:VGNC:35121]	2.06677	1.63e-10	7.74e-08	19	53840159	53840858	1
24hpi	M5	286849	958	CD40	CD40 molecule [Source:VGNC Symbol;Acc:VGNC:27033]	1.61985	4.77e-09	1.17e-06	13	74842191	74853116	1
24hpi	M5	282387	959	CD40LG	CD40 ligand [Source:NCBI gene;Acc:282387]	NA	NA	NA	X	8251688	8263433	-1
24hpi	M5	281871	9636	ISG15	ISG15 ubiquitin like modifier [Source:VGNC Symbol;Acc:VGNC:30293]	2.22227	7.25e-05	0.00254363	16	51464069	51465107	-1
24hpi	M5	NA	IDB-113603 complex	NA	NA	NA	NA	NA	NA	NA	NA	NA
24hpi	M5	NA	IDB-216211 complex	NA	NA	NA	NA	NA	NA	NA	NA	NA
24hpi	M5	NA	IDB-446066 complex	NA	NA	NA	NA	NA	NA	NA	NA	NA

### Sheet: 5) DEN-bAM-MB gene set
Bovine NCBI Gene ID	Gene symbol	Human ensembl Gene ID	Human NCBI Gene ID	Description	Chromosome	Start position	End position	Strand
540667	2008-03-01	ENSG00000165406	220972	membrane associated ring-CH-type finger 8 [Source:VGNC Symbol;Acc:VGNC:55990]	28	44228057	44339169	1
281585	ABCB1	ENSG00000085563	5243	multidrug resistance protein 1	4	32879459	32982658	1
280712	ADA	ENSG00000196839	100	adenosine deaminase [Source:VGNC Symbol;Acc:VGNC:25600]	13	73028616	73052210	-1
783572	ADK	ENSG00000156110	132	adenosine kinase [Source:NCBI gene;Acc:783572]	28	30012693	30556374	1
617828	ADORA2A	ENSG00000128271	135	adenosine A2a receptor [Source:VGNC Symbol;Acc:VGNC:25687]	17	71592531	71608102	-1
281605	ADRB2	ENSG00000169252	154	adrenoceptor beta 2 [Source:VGNC Symbol;Acc:VGNC:25697]	7	60232706	60234735	1
522972	AGO1	ENSG00000092847	26523	argonaute RISC component 1 [Source:VGNC Symbol;Acc:VGNC:25732]	3	109877713	109914109	-1
505511	AHCYL1	ENSG00000168710	10768	adenosylhomocysteinase like 1 [Source:VGNC Symbol;Acc:VGNC:25751]	3	33403800	33444827	-1
539220	AHSA1	ENSG00000100591	10598	activator of HSP90 ATPase activity 1 [Source:VGNC Symbol;Acc:VGNC:25755]	10	88648515	88656337	1
539888	AICDA	ENSG00000111732	57379	activation induced cytidine deaminase [Source:VGNC Symbol;Acc:VGNC:25757]	5	101224468	101234839	1
522905	AKAP8	ENSG00000105127	10270	A-kinase anchoring protein 8 [Source:VGNC Symbol;Acc:VGNC:25789]	7	7750424	7783434	1
280991	AKT1	ENSG00000142208	207	AKT serine/threonine kinase 1 [Source:VGNC Symbol;Acc:VGNC:25797]	21	69230378	69247284	-1
509566	ALDOA	ENSG00000149925	226	aldolase, fructose-bisphosphate A [Source:VGNC Symbol;Acc:VGNC:25821]	25	26212553	26218476	-1
404074	ALOX5	ENSG00000012779	240	arachidonate 5-lipoxygenase [Source:VGNC Symbol;Acc:VGNC:25844]	28	44346285	44392546	-1
280722	APP	ENSG00000142192	351	amyloid beta precursor protein [Source:VGNC Symbol;Acc:VGNC:26038]	1	10231296	10543984	1
517850	APPL1	ENSG00000157500	26060	adaptor protein, phosphotyrosine interacting with PH domain and leucine zipper 1 [Source:VGNC Symbol;Acc:VGNC:26040]	22	43851906	43882728	-1
540421	ARAF	ENSG00000078061	369	A-Raf proto-oncogene, serine/threonine kinase [Source:VGNC Symbol;Acc:VGNC:26054]	X	85918875	85943558	1
783538	ARID5B	ENSG00000150347	84159	AT-rich interaction domain 5B [Source:HGNC Symbol;Acc:HGNC:17362]	28	17916578	18109450	1
509977	ARL6IP5	ENSG00000144746	10550	ADP ribosylation factor like GTPase 6 interacting protein 5 [Source:VGNC Symbol;Acc:VGNC:26151]	22	32436509	32457970	-1
540838	ARPC2	ENSG00000163466	10109	actin related protein 2/3 complex subunit 2 [Source:VGNC Symbol;Acc:VGNC:55326]	2	106256621	106284396	1
281637	ARRB1	ENSG00000137486	408	arrestin beta 1 [Source:VGNC Symbol;Acc:VGNC:26169]	15	54480057	54553148	-1
509827	ATF2	ENSG00000115966	1386	activating transcription factor 2 [Source:VGNC Symbol;Acc:VGNC:26240]	2	21736325	21792993	1
515266	ATF3	ENSG00000162772	467	activating transcription factor 3 [Source:VGNC Symbol;Acc:VGNC:26241]	16	70924511	70937490	-1
509107	ATF4	ENSG00000128272	468	activating transcription factor 4 [Source:VGNC Symbol;Acc:VGNC:26242]	5	110946624	110948715	1
540482	ATG9A	ENSG00000198925	79065	autophagy related 9A [Source:VGNC Symbol;Acc:VGNC:26262]	2	107170269	107179679	-1
512313	ATP2A3	ENSG00000074370	489	ATPase sarcoplasmic/endoplasmic reticulum Ca2+ transporting 3 [Source:VGNC Symbol;Acc:VGNC:26292]	19	24551813	24586083	-1
282641	ATP2B1	ENSG00000070961	490	ATPase plasma membrane Ca2+ transporting 1 [Source:VGNC Symbol;Acc:VGNC:26293]	5	19476824	19607517	-1
507837	BAIAP2	ENSG00000175866	10458	BAI1 associated protein 2 [Source:VGNC Symbol;Acc:VGNC:26412]	19	51578606	51642239	-1
522469	BATF2	ENSG00000168062	116071	basic leucine zipper ATF-like transcription factor 2 [Source:VGNC Symbol;Acc:VGNC:26426]	29	43205606	43212737	-1
535008	BATF3	ENSG00000123685	55509	basic leucine zipper ATF-like transcription factor 3 [Source:VGNC Symbol;Acc:VGNC:26427]	16	70845328	70859124	1
282151	BCL2A1	ENSG00000140379	597	BCL2 related protein A1 [Source:VGNC Symbol;Acc:VGNC:57345]	21	25981584	25994592	-1
531942	BCL3	ENSG00000069399	602	BCL3 transcription coactivator [Source:VGNC Symbol;Acc:VGNC:58663]	18	52519991	52529588	1
539020	BCL6	ENSG00000113916	604	BCL6 transcription repressor [Source:VGNC Symbol;Acc:VGNC:58471]	1	79558314	79611183	1
514386	BIRC3	ENSG00000023445	330	baculoviral IAP repeat containing 3 [Source:VGNC Symbol;Acc:VGNC:26500]	15	6392614	6406143	-1
100298356	BST2	ENSG00000130303	684	bone marrow stromal antigen 2	7	5726163	5730511	1
514128	BYSL	ENSG00000112578	705	bystin like [Source:VGNC Symbol;Acc:VGNC:26611]	23	15687963	15698295	1
520387	C2CD5	ENSG00000111731	9847	C2 calcium dependent domain containing 5 [Source:VGNC Symbol;Acc:VGNC:26636]	5	87691740	87783526	1
538675	CALCOCO1	ENSG00000012822	57658	calcium binding and coiled-coil domain 1 [Source:VGNC Symbol;Acc:VGNC:26702]	5	26328331	26342538	1
617095	CALM1	ENSG00000198668	801	calmodulin 1 [Source:NCBI gene;Acc:617095]	10	102005601	102013441	1
510354	CARMIL2	ENSG00000159753	146206	capping protein regulator and myosin 1 linker 2 [Source:VGNC Symbol;Acc:VGNC:26769]	18	35196028	35207962	1
338039	CASP4	ENSG00000196954	837	caspase 4, apoptosis-related cysteine peptidase [Source:NCBI gene;Acc:338039]	15	3250231	3269687	1
507481	CASP8	ENSG00000064012	841	caspase 8 [Source:VGNC Symbol;Acc:VGNC:26784]	2	89861141	89885545	1
531682	CAT	ENSG00000121691	847	catalase [Source:VGNC Symbol;Acc:VGNC:26792]	15	64975271	65011223	1
515039	CCDC88C	ENSG00000015133	440193	coiled-coil domain containing 88C [Source:VGNC Symbol;Acc:VGNC:55038]	21	56040106	56183841	-1
281043	CCL2	ENSG00000108691	6347	chemokine (C-C motif) ligand 2 [Source:NCBI gene;Acc:281043]	19	15902777	15905368	-1
281666	CCL20	ENSG00000115009	6364	C-C motif chemokine ligand 20 [Source:VGNC Symbol;Acc:VGNC:26947]	2	115948258	115951955	1
282170	CCL3	ENSG00000277632	6348	chemokine (C-C motif) ligand 3 [Source:NCBI gene;Acc:282170]	19	14243466	14362161	1
414347	CCL4	ENSG00000275302	6351	C-C motif chemokine ligand 4 [Source:NCBI gene;Acc:414347]	19	14339700	14341265	-1
281044	CCL8	ENSG00000108700	6355	chemokine (C-C motif) ligand 8 [Source:NCBI gene;Acc:281044]	19	15807710	15809743	-1
407771	CCR1	ENSG00000163823	1230	chemokine (C-C motif) receptor 1 [Source:NCBI gene;Acc:407771]	22	53225174	53231223	1
408018	CCR3	ENSG00000183625	1232	C-C motif chemokine receptor 3 [Source:VGNC Symbol;Acc:VGNC:26984]	22	53135114	53136190	-1
497017	CCR5	ENSG00000160791	1234	C-C motif chemokine receptor 5 [Source:NCBI gene;Acc:497017]	22	53029379	53032543	-1
281047	CCT8	ENSG00000156261	10694	chaperonin containing TCP1 subunit 8 [Source:NCBI gene;Acc:281047]	1	7114205	7127950	1
281048	CD14	ENSG00000170458	929	CD14 molecule [Source:VGNC Symbol;Acc:VGNC:27003]	7	51762895	51765768	-1
533834	CD274	ENSG00000120217	29126	CD274 molecule [Source:VGNC Symbol;Acc:VGNC:27019]	8	39246075	39263677	-1
327677	CD38	ENSG00000004468	952	CD38 molecule [Source:VGNC Symbol;Acc:VGNC:27027]	6	110986237	111044215	1
286849	CD40	ENSG00000101017	958	CD40 molecule [Source:VGNC Symbol;Acc:VGNC:27033]	13	74842191	74853116	1
282387	CD40LG	ENSG00000102245	959	CD40 ligand [Source:NCBI gene;Acc:282387]	NKLS02002208.1	8251688	8263433	-1
281057	CD44	ENSG00000026508	960	CD44 molecule [Source:VGNC Symbol;Acc:VGNC:54629]	15	65649433	65737462	1
282661	CD47	ENSG00000196776	961	CD47 molecule [Source:VGNC Symbol;Acc:VGNC:27035]	1	52712128	52777176	-1
281674	CD79A	ENSG00000105369	973	CD79a molecule [Source:VGNC Symbol;Acc:VGNC:27046]	18	51344675	51348682	-1
407131	CD80	ENSG00000121594	941	CD80 molecule [Source:VGNC Symbol;Acc:VGNC:27048]	1	64301489	64323696	-1
767817	CDC5L	ENSG00000096401	988	cell division cycle 5 like [Source:VGNC Symbol;Acc:VGNC:27080]	23	17866548	17907737	1
281677	CEBPA	ENSG00000245848	1050	CCAAT enhancer binding protein alpha	18	43728248	43729478	-1
338319	CEBPB	ENSG00000172216	1051	CCAAT enhancer binding protein beta [Source:NCBI gene;Acc:338319]	13	78205757	78206803	1
497199	CFLAR	ENSG00000003402	8837	CASP8 and FADD like apoptosis regulator [Source:VGNC Symbol;Acc:VGNC:27255]	2	89703845	89757452	1
539781	CHMP5	ENSG00000086065	51510	charged multivesicular body protein 5 [Source:VGNC Symbol;Acc:VGNC:27304]	8	75033192	75047111	1
528860	CHST11	ENSG00000171310	50515	carbohydrate sulfotransferase 11 [Source:VGNC Symbol;Acc:VGNC:27339]	5	68044447	68306547	1
281073	CHUK	ENSG00000213341	1147	component of inhibitor of nuclear factor kappa B kinase complex [Source:VGNC Symbol;Acc:VGNC:27354]	26	21096934	21139264	-1
508720	CIITA	ENSG00000179583	4261	class II major histocompatibility complex transactivator [Source:VGNC Symbol;Acc:VGNC:27366]	25	9542154	9600304	1
532865	CLEC7A	ENSG00000172243	64581	C-type lectin domain containing 7A [Source:VGNC Symbol;Acc:VGNC:58597]	5	99833307	99860241	1
507179	COPS5	ENSG00000121022	10987	COP9 signalosome subunit 5 [Source:VGNC Symbol;Acc:VGNC:27602]	14	31193319	31212995	-1
515798	CORO1C	ENSG00000110880	23603	coronin 1C [Source:VGNC Symbol;Acc:VGNC:27622]	17	64209162	64284057	1
512841	CRK	ENSG00000167193	1398	CRK proto-oncogene, adaptor protein [Source:VGNC Symbol;Acc:VGNC:27716]	19	22566859	22586884	-1
518180	CRKL	ENSG00000099942	1399	CRK like proto-oncogene, adaptor protein [Source:VGNC Symbol;Acc:VGNC:53897]	17	72288644	72307365	1
281096	CSF3	ENSG00000108342	1440	colony stimulating factor 3 [Source:VGNC Symbol;Acc:VGNC:27757]	19	40330599	40332907	1
281732	CTLA4	ENSG00000163599	1493	cytotoxic T-lymphocyte associated protein 4 [Source:VGNC Symbol;Acc:VGNC:27798]	2	92070614	92077168	1
539003	CTNNB1	ENSG00000168036	1499	catenin beta 1 [Source:VGNC Symbol;Acc:VGNC:27802]	22	13798884	13845848	1
510524	CTSH	ENSG00000206503	3105	cathepsin H	21	25201459	25222183	-1
281212	CXCL1	ENSG00000163739	2919	chemokine (C-X-C motif) ligand 1 (melanoma growth stimulating activity, alpha)	6	89072989	89075128	1
281214	CXCL2	ENSG00000081041	2920	chemokine (C-X-C motif) ligand 2 [Source:NCBI gene;Acc:281214]	6	88946402	88948465	1
613667	CXCL3	ENSG00000163734	2921	chemokine (C-X-C motif) ligand 3 [Source:NCBI gene;Acc:613667]	6	89061093	89063360	1
281735	CXCL5	ENSG00000163735	6374	chemokine (C-X-C motif) ligand 5 [Source:NCBI gene;Acc:281735]	6	88897012	88899124	1
280828	CXCL8	ENSG00000169429	3576	C-X-C motif chemokine ligand 8 [Source:VGNC Symbol;Acc:VGNC:27853]	6	88810418	88814572	1
782719	CXCR2	ENSG00000180871	3579	C-X-C motif chemokine receptor 2 [Source:NCBI gene;Acc:782719]	2	106185020	106192570	1
504336	DAXX	ENSG00000204209	1616	death domain associated protein [Source:VGNC Symbol;Acc:VGNC:27884]	23	7487546	7491922	-1
512898	DDA1	ENSG00000130311	79016	DET1 and DDB1 associated 1 [Source:NCBI gene;Acc:512898]	7	5807201	5817259	-1
511951	DDB1	ENSG00000167986	1642	damage specific DNA binding protein 1 [Source:VGNC Symbol;Acc:VGNC:27941]	29	39814479	39843236	-1
777788	DDIT3	ENSG00000175197	1649	DNA damage inducible transcript 3 [Source:VGNC Symbol;Acc:VGNC:27947]	5	55955676	55960509	1
508378	DHX58	ENSG00000108771	79132	DExH-box helicase 58 [Source:VGNC Symbol;Acc:VGNC:28058]	19	42237031	42247670	-1
512723	DLAT	ENSG00000150768	1737	dihydrolipoamide S-acetyltransferase [Source:NCBI gene;Acc:512723]	15	22340056	22374925	1
528862	DNAJA1	ENSG00000086061	3301	DnaJ heat shock protein family (Hsp40) member A1 [Source:VGNC Symbol;Acc:VGNC:56944]	8	74790616	74800322	1
100295817	DOCK8	ENSG00000107099	81704	dedicator of cytokinesis 8 [Source:VGNC Symbol;Acc:VGNC:28162]	8	44032278	44271335	-1
506946	DTYMK	ENSG00000168393	1841	deoxythymidylate kinase [Source:VGNC Symbol;Acc:VGNC:28240]	3	120728099	120736657	-1
618644	DUSP16	ENSG00000111266	80824	dual specificity phosphatase 16 [Source:VGNC Symbol;Acc:VGNC:28253]	5	97282682	97334536	1
785016	DUSP7	ENSG00000164086	1849	dual specificity phosphatase 7 [Source:VGNC Symbol;Acc:VGNC:28263]	22	48825120	48832342	1
615727	DUSP8	ENSG00000184545	1850	dual specificity phosphatase 8 [Source:HGNC Symbol;Acc:HGNC:3074]	29	49970526	49980774	1
507571	DYRK1B	ENSG00000105204	9149	dual specificity tyrosine phosphorylation regulated kinase 1B [Source:VGNC Symbol;Acc:VGNC:28280]	18	49368217	49388224	-1
514933	EBI3	ENSG00000105246	10148	Epstein-Barr virus induced 3 [Source:NCBI gene;Acc:514933]	7	19814211	19819636	-1
100125307	EEF1AKMT3	ENSG00000123427	25895	EEF1A lysine methyltransferase 3 [Source:VGNC Symbol;Acc:VGNC:50099]	5	55685470	55699636	-1
407217	EGFR	ENSG00000146648	1956	epidermal growth factor receptor [Source:VGNC Symbol;Acc:VGNC:28366]	22	905960	1121554	-1
407125	EGR1	ENSG00000120738	1958	early growth response 1 [Source:VGNC Symbol;Acc:VGNC:52766]	7	49825961	49830306	1
505422	EHF	ENSG00000135373	26298	ETS homologous factor [Source:VGNC Symbol;Acc:VGNC:28375]	15	65186293	65227768	1
347700	EIF2AK2	ENSG00000055332	5610	eukaryotic translation initiation factor 2 alpha kinase 2 [Source:VGNC Symbol;Acc:VGNC:28381]	11	19556770	19597286	-1
521747	EIF3I	ENSG00000084623	8668	eukaryotic translation initiation factor 3 subunit I [Source:VGNC Symbol;Acc:VGNC:28399]	2	121298262	121306107	-1
504958	EIF4A1	ENSG00000161960	1973	eukaryotic translation initiation factor 4A1 [Source:VGNC Symbol;Acc:VGNC:28404]	19	27305005	27311552	1
505850	EIF4B	ENSG00000063046	1975	eukaryotic translation initiation factor 4B [Source:VGNC Symbol;Acc:VGNC:28407]	5	26925465	26949409	-1
281751	EIF4E	ENSG00000151247	1977	eukaryotic translation initiation factor 4E [Source:VGNC Symbol;Acc:VGNC:28408]	6	25667167	25705748	1
286870	EIF4G2	ENSG00000110321	1982	eukaryotic translation initiation factor 4 gamma 2 [Source:VGNC Symbol;Acc:VGNC:28416]	15	41870512	41881439	1
286811	EIF6	ENSG00000242372	3692	eukaryotic translation initiation factor 6 [Source:VGNC Symbol;Acc:VGNC:57006]	13	64544773	64553147	-1
280781	ELN	ENSG00000049540	2006	elastin [Source:NCBI gene;Acc:280781]	25	33277644	33310763	-1
540348	ELOVL1	ENSG00000066322	64834	ELOVL fatty acid elongase 1 [Source:NCBI gene;Acc:540348]	3	102629291	102654464	1
281141	ENO1	ENSG00000074800	2023	enolase 1 [Source:NCBI gene;Acc:281141]	16	44553028	44566771	1
282223	ENTPD1	ENSG00000138185	953	ectonucleoside triphosphate diphosphohydrolase 1 [Source:NCBI gene;Acc:282223]	26	17182841	17283172	1
530461	ETFBKMT	ENSG00000139160	254013	electron transfer flavoprotein subunit beta lysine methyltransferase [Source:VGNC Symbol;Acc:VGNC:28620]	5	78272231	78279920	-1
281574	EZR	ENSG00000092820	7430	ezrin [Source:VGNC Symbol;Acc:VGNC:28676]	9	95156270	95201305	-1
280686	F3	ENSG00000117525	2152	coagulation factor III, tissue factor [Source:VGNC Symbol;Acc:VGNC:28687]	3	48954585	48965477	1
407111	FASLG	ENSG00000117560	356	Fas ligand [Source:VGNC Symbol;Acc:VGNC:28870]	16	40161168	40170278	1
281152	FASN	ENSG00000169710	2194	fatty acid synthase [Source:VGNC Symbol;Acc:VGNC:28871]	19	50775674	50796012	1
281154	FBN1	ENSG00000166147	2200	fibrillin 1 [Source:VGNC Symbol;Acc:VGNC:28885]	10	61653913	61919176	1
540642	FBXW11	ENSG00000072803	23291	F-box and WD repeat domain containing 11 [Source:VGNC Symbol;Acc:VGNC:28922]	20	3678207	3809572	-1
782652	FCGR2A	ENSG00000143226	2212	Fc fragment of IgG receptor IIa [Source:NCBI gene;Acc:782652]	3	8035858	8044343	-1
281766	FCGR3A	ENSG00000203747	2214	Fc fragment of IgG, low affinity IIIa, receptor (CD16a) [Source:NCBI gene;Acc:281766]	3	8000299	8008181	1
281160	FGF1	ENSG00000113578	2246	fibroblast growth factor 1 [Source:VGNC Symbol;Acc:VGNC:28970]	7	53622273	53729308	-1
510968	FIBP	ENSG00000172500	9158	FGF1 intracellular binding protein [Source:VGNC Symbol;Acc:VGNC:29006]	29	43999490	44003899	-1
505923	FICD	ENSG00000198855	11153	FIC domain containing [Source:VGNC Symbol;Acc:VGNC:29007]	17	64408095	64412616	-1
535704	FKBP5	ENSG00000096060	2289	FKBP prolyl isomerase 5 [Source:VGNC Symbol;Acc:VGNC:29024]	23	9555619	9672159	-1
613533	FLNB	ENSG00000136068	2317	filamin B [Source:VGNC Symbol;Acc:VGNC:29034]	22	43132187	43272493	-1
531389	FOSL1	ENSG00000175592	8061	FOS like 1, AP-1 transcription factor subunit [Source:VGNC Symbol;Acc:VGNC:29075]	29	44006997	44013529	-1
618793	FOXO4	ENSG00000184481	4303	forkhead box O4 [Source:VGNC Symbol;Acc:VGNC:29100]	X	79528190	79535525	-1
527263	FYN	ENSG00000010810	2534	FYN proto-oncogene, Src family tyrosine kinase [Source:VGNC Symbol;Acc:VGNC:29163]	9	38628871	38780948	1
281179	G6PD	ENSG00000160211	2539	glucose-6-phosphate dehydrogenase [Source:VGNC Symbol;Acc:VGNC:29181]	X	37570063	37587145	-1
511531	GBP1	ENSG00000117228	2633	guanylate-binding protein 1	3	54716018	54921064	1
525937	GDA	ENSG00000119125	9615	guanine deaminase [Source:VGNC Symbol;Acc:VGNC:29294]	8	48359127	48483138	1
497202	GPAM	ENSG00000119927	57678	glycerol-3-phosphate acyltransferase, mitochondrial [Source:VGNC Symbol;Acc:VGNC:29510]	26	32687779	32753080	-1
504948	GPD2	ENSG00000115159	2820	glycerol-3-phosphate dehydrogenase 2 [Source:VGNC Symbol;Acc:VGNC:29531]	2	39653910	39803015	-1
513510	GTF2H1	ENSG00000110768	2965	general transcription factor IIH subunit 1 [Source:VGNC Symbol;Acc:VGNC:29695]	29	26326212	26355709	-1
281810	HADHA	ENSG00000084754	3030	hydroxyacyl-CoA dehydrogenase trifunctional multienzyme complex subunit alpha [Source:VGNC Symbol;Acc:VGNC:49553]	11	73256623	73298910	1
768047	HAVCR2	ENSG00000135077	84868	hepatitis A virus cellular receptor 2 [Source:NCBI gene;Acc:768047]	7	68784734	68800460	-1
280814	HCK	ENSG00000101336	3055	HCK proto-oncogene, Src family tyrosine kinase [Source:VGNC Symbol;Acc:VGNC:29774]	13	61563070	61608503	1
508445	HCLS1	ENSG00000180353	3059	hematopoietic cell-specific Lyn substrate 1 [Source:VGNC Symbol;Acc:VGNC:29775]	1	66112082	66145729	-1
517559	HDAC4	ENSG00000068024	9759	histone deacetylase 4 [Source:VGNC Symbol;Acc:VGNC:50611]	3	118225398	118462734	-1
514373	HERC5	ENSG00000138646	51191	HECT and RLD domain containing E3 ubiquitin protein ligase 5 [Source:VGNC Symbol;Acc:VGNC:29814]	6	36257293	36302174	-1
613577	HERPUD1	ENSG00000051108	9709	homocysteine inducible ER protein with ubiquitin like domain 1 [Source:VGNC Symbol;Acc:VGNC:29816]	18	24965857	24977798	1
281814	HIF1A	ENSG00000100644	3091	hypoxia inducible factor 1 subunit alpha [Source:VGNC Symbol;Acc:VGNC:29848]	10	73836334	73881299	1
788926	HK2	ENSG00000159399	3099	hexokinase 2 [Source:VGNC Symbol;Acc:VGNC:29865]	11	9743172	9810098	-1
505212	HSD17B7	ENSG00000132196	51478	hydroxysteroid 17-beta dehydrogenase 7 [Source:VGNC Symbol;Acc:VGNC:29976]	3	6634642	6664654	-1
281832	HSP90AA1	ENSG00000080824	3320	heat shock protein 90 alpha family class A member 1 [Source:VGNC Symbol;Acc:VGNC:53940]	21	66936747	66945064	-1
NA	HSPA6	ENSG00000173110	3310	heat shock protein family A (Hsp70) member 6 [Source:VGNC Symbol;Acc:VGNC:55236]	3	8031683	8034120	-1
281831	HSPA8	ENSG00000109971	3312	heat shock protein family A (Hsp70) member 8 [Source:VGNC Symbol;Acc:VGNC:54632]	15	33679009	33683436	-1
511913	HSPD1	ENSG00000144381	3329	heat shock protein family D (Hsp60) member 1 [Source:VGNC Symbol;Acc:VGNC:49070]	2	86035475	86045870	-1
505455	IER3	ENSG00000137331	8870	immediate early response 3 [Source:VGNC Symbol;Acc:VGNC:30039]	23	28284912	28286183	1
100139670	IFIT1	ENSG00000185745	3434	interferon induced protein with tetratricopeptide repeats 1 [Source:HGNC Symbol;Acc:HGNC:5407]	26	11068424	11074395	1
527528	IFIT2	ENSG00000119922	3433	interferon induced protein with tetratricopeptide repeats 2 [Source:VGNC Symbol;Acc:VGNC:30049]	26	11028206	11035934	1
282258	IFNAR2	ENSG00000159110	3455	interferon alpha and beta receptor subunit 2 [Source:VGNC Symbol;Acc:VGNC:30055]	1	2315596	2350090	-1
281237	IFNG	ENSG00000111537	3458	interferon gamma [Source:VGNC Symbol;Acc:VGNC:30057]	5	45624462	45629336	1
508619	IFNGR1	ENSG00000027697	3459	interferon gamma receptor 1 [Source:VGNC Symbol;Acc:VGNC:30058]	9	75081985	75106375	-1
533216	IKBKE	ENSG00000263528	9641	inhibitor of nuclear factor kappa B kinase subunit epsilon [Source:VGNC Symbol;Acc:VGNC:30101]	16	4259232	4284591	1
513478	IL10RA	ENSG00000110324	3587	interleukin 10 receptor subunit alpha [Source:VGNC Symbol;Acc:VGNC:30107]	15	28659560	28672319	1
281856	IL12A	ENSG00000168811	3592	interleukin 12A [Source:VGNC Symbol;Acc:VGNC:30110]	1	107432967	107440547	-1
281857	IL12B	ENSG00000113302	3593	interleukin 12B [Source:VGNC Symbol;Acc:VGNC:30111]	7	70893041	70912103	-1
282452	IL12RB2	ENSG00000081985	3595	interleukin 12 receptor subunit beta 2 [Source:VGNC Symbol;Acc:VGNC:30113]	3	77948658	78035575	-1
281247	IL13	ENSG00000169194	3596	interleukin 13 [Source:VGNC Symbol;Acc:VGNC:30114]	7	21720737	21723568	-1
616008	IL13RA2	ENSG00000123496	3598	interleukin 13 receptor subunit alpha 2 [Source:VGNC Symbol;Acc:VGNC:30115]	X	63531378	63614928	-1
281248	IL15	ENSG00000164136	3600	interleukin 15 [Source:VGNC Symbol;Acc:VGNC:30116]	17	16050989	16143452	-1
282863	IL17A	ENSG00000112115	3605	interleukin 17A [Source:VGNC Symbol;Acc:VGNC:30117]	23	24605962	24609483	1
281250	IL1A	ENSG00000115008	3552	interleukin 1 alpha [Source:VGNC Symbol;Acc:VGNC:30130]	11	46482543	46493673	-1
281251	IL1B	ENSG00000125538	3553	interleukin 1 beta [Source:VGNC Symbol;Acc:VGNC:52787]	11	46543394	46552101	-1
515640	IL1R1	ENSG00000115594	3554	interleukin 1 receptor type 1 [Source:VGNC Symbol;Acc:VGNC:30131]	11	6876050	6915249	1
515700	IL1R2	ENSG00000115590	7850	interleukin 1 receptor type 2 [Source:VGNC Symbol;Acc:VGNC:30132]	11	6689610	6728985	1
511022	IL23A	ENSG00000110944	51561	interleukin 23 subunit alpha [Source:VGNC Symbol;Acc:VGNC:30146]	5	57009388	57011422	-1
614367	IL23R	ENSG00000162594	149233	interleukin 23 receptor [Source:VGNC Symbol;Acc:VGNC:30147]	3	78077155	78150856	-1
614927	IL27	ENSG00000197272	246778	interleukin 27 [Source:VGNC Symbol;Acc:VGNC:30150]	25	26061018	26066562	-1
505800	IL32	ENSG00000008517	9235	interleukin 32	25	2490568	2494939	1
404154	IL4R	ENSG00000077238	3566	interleukin 4 receptor [Source:VGNC Symbol;Acc:VGNC:30163]	25	24872629	24922650	1
280825	IL5	ENSG00000113525	3567	interleukin 5 [Source:VGNC Symbol;Acc:VGNC:30164]	7	21887391	21889791	1
280826	IL6	ENSG00000136244	3569	interleukin 6 [Source:VGNC Symbol;Acc:VGNC:30166]	4	31454749	31459131	1
507359	IL6R	ENSG00000160712	3570	interleukin 6 receptor [Source:VGNC Symbol;Acc:VGNC:30167]	3	16119373	16173990	-1
521554	IL7R	ENSG00000168685	3575	interleukin 7 receptor [Source:VGNC Symbol;Acc:VGNC:30170]	20	38299694	38334389	-1
510342	IRAK3	ENSG00000090376	11213	interleukin 1 receptor associated kinase 3 [Source:VGNC Symbol;Acc:VGNC:30267]	5	47564309	47624668	-1
789216	IRF1	ENSG00000125347	3659	interferon regulatory factor 1 [Source:VGNC Symbol;Acc:VGNC:30270]	7	21938614	21946679	1
789216	IRF1	NA	3659	interferon regulatory factor 1	7	21938660	21946686	1
506141	IRF4	ENSG00000137265	3662	interferon regulatory factor 4 [Source:VGNC Symbol;Acc:VGNC:30275]	23	52201686	52218895	-1
100125591	IRF7	ENSG00000185507	3665	interferon regulatory factor 7 [Source:VGNC Symbol;Acc:VGNC:30278]	29	50695300	50698405	1
614909	IRF8	ENSG00000140968	3394	interferon regulatory factor 8 [Source:VGNC Symbol;Acc:VGNC:30279]	18	11841332	11863438	1
281871	ISG15	ENSG00000187608	9636	ISG15 ubiquitin like modifier [Source:VGNC Symbol;Acc:VGNC:30293]	16	51464069	51465107	-1
506604	ISG20	ENSG00000172183	3669	interferon stimulated exonuclease gene 20 [Source:VGNC Symbol;Acc:VGNC:30294]	21	19607426	19625071	1
281874	ITGAL	ENSG00000005844	3683	integrin subunit alpha L [Source:VGNC Symbol;Acc:VGNC:30322]	25	26654119	26703485	1
101904063	ITGAX	ENSG00000140678	3687	integrin subunit alpha X	25	27398392	27419163	1
783681	JAG1	ENSG00000101384	182	jagged canonical Notch ligand 1 [Source:VGNC Symbol;Acc:VGNC:30361]	13	3939809	3984202	-1
525246	JAK2	ENSG00000096968	3717	Janus kinase 2 [Source:VGNC Symbol;Acc:VGNC:30365]	8	39381277	39499024	-1
280831	JUN	ENSG00000177606	3725	Jun proto-oncogene, AP-1 transcription factor subunit [Source:VGNC Symbol;Acc:VGNC:30386]	3	87265962	87268007	1
514246	JUNB	ENSG00000171223	3726	JunB proto-oncogene, AP-1 transcription factor subunit [Source:VGNC Symbol;Acc:VGNC:30387]	7	12736091	12737893	-1
514420	KAT2A	ENSG00000108773	2648	lysine acetyltransferase 2A [Source:VGNC Symbol;Acc:VGNC:30398]	19	42247950	42256261	-1
616730	KLF11	ENSG00000172059	8462	Kruppel like factor 11 [Source:VGNC Symbol;Acc:VGNC:52789]	11	87547144	87558851	-1
535702	KLF5	ENSG00000102554	688	Kruppel like factor 5 [Source:VGNC Symbol;Acc:VGNC:30631]	12	47799472	47818754	1
540719	KPNA3	ENSG00000102753	3839	karyopherin subunit alpha 3 [Source:VGNC Symbol;Acc:VGNC:30702]	12	19243142	19339516	-1
614196	LACTB	ENSG00000103642	114294	lactamase beta [Source:VGNC Symbol;Acc:VGNC:30764]	10	46905306	46923194	-1
512242	LBP	ENSG00000129988	3929	lipopolysaccharide binding protein [Source:VGNC Symbol;Acc:VGNC:56192]	13	67214873	67247273	1
508890	LCK	ENSG00000182866	3932	LCK proto-oncogene, Src family tyrosine kinase [Source:VGNC Symbol;Acc:VGNC:30810]	2	121262594	121283528	-1
281274	LDHA	ENSG00000134333	3939	lactate dehydrogenase A [Source:NCBI gene;Acc:281274]	29	26290893	26301350	-1
510813	LGALS9	ENSG00000168961	3965	galectin 9 [Source:NCBI gene;Acc:510813]	19	19368210	19387215	1
505325	LRCH1	ENSG00000136141	23143	leucine rich repeats and calponin homology domain containing 1 [Source:VGNC Symbol;Acc:VGNC:53822]	12	16492597	16706784	1
530084	LRFN4	ENSG00000173621	78999	leucine rich repeat and fibronectin type III domain containing 4 [Source:VGNC Symbol;Acc:VGNC:30978]	29	44871011	44874127	1
510368	LRRFIP2	ENSG00000093167	9209	LRR binding FLII interacting protein 2 [Source:VGNC Symbol;Acc:VGNC:31035]	22	10347060	10455986	1
280845	LTA	ENSG00000226979	4049	lymphotoxin alpha [Source:VGNC Symbol;Acc:VGNC:31066]	23	27720176	27721739	-1
280846	LTF	ENSG00000012223	4057	lactotransferrin [Source:VGNC Symbol;Acc:VGNC:31077]	22	52952571	52986619	1
534996	LYN	ENSG00000254087	4067	LYN proto-oncogene, Src family tyrosine kinase [Source:VGNC Symbol;Acc:VGNC:31098]	14	23134995	23244752	1
521867	MACC1	ENSG00000183742	346389	MET transcriptional regulator MACC1 [Source:VGNC Symbol;Acc:VGNC:53651]	4	28790424	28886703	-1
NA	MAFK	ENSG00000198517	7975	MAF bZIP transcription factor K [Source:VGNC Symbol;Acc:VGNC:31142]	25	41406107	41415030	-1
788176	MAMDC2	ENSG00000165072	256691	MAM domain containing 2 [Source:VGNC Symbol;Acc:VGNC:31157]	8	46233994	46396740	1
540432	MANF	ENSG00000145050	7873	mesencephalic astrocyte derived neurotrophic factor [Source:VGNC Symbol;Acc:VGNC:31171]	22	49379095	49383627	-1
535622	MAP3K8	ENSG00000107968	1326	mitogen-activated protein kinase kinase kinase 8 [Source:VGNC Symbol;Acc:VGNC:31202]	13	35293958	35321804	1
327672	MAPK1	ENSG00000100030	5594	mitogen-activated protein kinase 1 [Source:VGNC Symbol;Acc:VGNC:31212]	17	71998213	72053367	1
534492	MAPK14	ENSG00000112062	1432	mitogen-activated protein kinase 14 [Source:VGNC Symbol;Acc:VGNC:31216]	23	9969009	10044336	1
531391	MAPK3	ENSG00000102882	5595	mitogen-activated protein kinase 3 [Source:VGNC Symbol;Acc:VGNC:31219]	25	26178468	26186174	1
538094	MAPK6	ENSG00000069956	5597	mitogen-activated protein kinase 6 [Source:VGNC Symbol;Acc:VGNC:31221]	10	58334675	58366916	-1
539941	MAPK8	ENSG00000107643	5599	mitogen-activated protein kinase 8 [Source:VGNC Symbol;Acc:VGNC:31223]	28	42712776	42813456	1
539555	MARCKSL1	ENSG00000175130	65108	MARCKS like 1 [Source:VGNC Symbol;Acc:VGNC:31245]	2	121223027	121225422	1
529195	MEFV	ENSG00000103313	4210	MEFV innate immuity regulator, pyrin [Source:VGNC Symbol;Acc:VGNC:59348]	25	2693154	2708059	-1
511197	METTL1	ENSG00000037897	4234	methyltransferase like 1 [Source:VGNC Symbol;Acc:VGNC:31400]	5	55693579	55697768	1
529318	MEX3C	ENSG00000176624	51320	mex-3 RNA binding family member C [Source:VGNC Symbol;Acc:VGNC:31420]	24	50647147	50667734	-1
525647	MKNK1	ENSG00000079277	8569	MAPK interacting serine/threonine kinase 1 [Source:VGNC Symbol;Acc:VGNC:31491]	3	99527442	99573233	1
538519	MKNK2	ENSG00000099875	2872	MAPK interacting serine/threonine kinase 2 [Source:VGNC Symbol;Acc:VGNC:31492]	7	21489873	21501464	1
281308	MMP1	ENSG00000196611	4312	matrix metallopeptidase 1 (interstitial collagenase) [Source:NCBI gene;Acc:281308]	15	5811583	5820952	1
281915	MMP14	ENSG00000157227	4323	matrix metallopeptidase 14 [Source:VGNC Symbol;Acc:VGNC:31519]	10	21967557	21978162	-1
282871	MMP9	ENSG00000100985	4318	matrix metallopeptidase 9 [Source:VGNC Symbol;Acc:VGNC:31531]	13	74746976	74754303	1
540526	MSH6	ENSG00000116062	2956	mutS homolog 6 [Source:VGNC Symbol;Acc:VGNC:31696]	11	30122026	30143448	1
525504	MST1R	ENSG00000164078	4486	macrophage stimulating 1 receptor [Source:VGNC Symbol;Acc:VGNC:31708]	22	50357168	50370270	1
512854	MTA3	ENSG00000057935	57504	metastasis associated 1 family member 3 [Source:VGNC Symbol;Acc:VGNC:31715]	11	24886922	25096963	1
280872	MX1	ENSG00000157601	4599	MX dynamin like GTPase 1 [Source:VGNC Symbol;Acc:VGNC:31770]	1	141677687	141706496	1
444881	MYD88	ENSG00000172936	4615	MYD88 innate immune signal transduction adaptor [Source:VGNC Symbol;Acc:VGNC:31789]	22	11609349	11613789	1
513597	MYOF	ENSG00000138119	26509	myoferlin [Source:VGNC Symbol;Acc:VGNC:31836]	26	14623780	14803157	-1
513419	NADK	ENSG00000008130	65220	NAD kinase [Source:VGNC Symbol;Acc:VGNC:31863]	16	50937583	50955983	1
507781	NEDD4	ENSG00000069869	4734	NEDD4 E3 ubiquitin protein ligase [Source:VGNC Symbol;Acc:VGNC:55128]	10	54425968	54570727	1
505554	NEU1	ENSG00000204386	4758	neuraminidase 1 [Source:VGNC Symbol;Acc:VGNC:50230]	23	27494530	27498491	1
541127	NFATC3	ENSG00000072736	4775	nuclear factor of activated T cells 3 [Source:VGNC Symbol;Acc:VGNC:32033]	18	35517797	35609581	1
616115	NFKB1	ENSG00000109320	4790	nuclear factor kappa B subunit 1 [Source:VGNC Symbol;Acc:VGNC:32043]	6	22205847	22328613	-1
526392	NFKB2	ENSG00000077150	4791	nuclear factor kappa B subunit 2 [Source:VGNC Symbol;Acc:VGNC:32044]	26	23019572	23026090	1
282291	NFKBIA	ENSG00000100906	4792	NFKB inhibitor alpha [Source:VGNC Symbol;Acc:VGNC:32045]	21	45639133	45643131	-1
525408	NFKBIB	ENSG00000104825	4793	NFKB inhibitor beta [Source:VGNC Symbol;Acc:VGNC:32046]	18	48614217	48624966	1
506727	NFKBIE	ENSG00000146232	4794	NFKB inhibitor epsilon [Source:VGNC Symbol;Acc:VGNC:32048]	23	17764635	17771918	-1
282713	NFKBIZ	ENSG00000144802	64332	NFKB inhibitor zeta [Source:VGNC Symbol;Acc:VGNC:32050]	1	46190242	46201247	1
538639	NLRP3	ENSG00000162711	114548	NLR family pyrin domain containing 3 [Source:VGNC Symbol;Acc:VGNC:32117]	7	40663606	40710647	1
539974	NLRX1	ENSG00000160703	79671	NLR family member X1 [Source:VGNC Symbol;Acc:VGNC:32122]	15	29751059	29769509	1
511280	NMI	ENSG00000123609	9111	N-myc and STAT interactor [Source:VGNC Symbol;Acc:VGNC:56132]	2	44826000	44846258	1
444867	NOD2	ENSG00000167207	64127	nucleotide binding oligomerization domain containing 2 [Source:VGNC Symbol;Acc:VGNC:32151]	18	19089956	19119730	1
282876	NOS2	ENSG00000007171	4843	nitric oxide synthase 2 [Source:VGNC Symbol;Acc:VGNC:32173]	19	19388579	19429569	-1
508566	NQO2	ENSG00000124588	4835	N-ribosyldihydronicotinamide:quinone reductase 2 [Source:VGNC Symbol;Acc:VGNC:32225]	23	50621892	50632743	-1
534150	OPTN	ENSG00000123240	10133	optineurin [Source:VGNC Symbol;Acc:VGNC:32442]	13	27800706	27840043	1
524694	PALD1	ENSG00000107719	27143	phosphatase domain containing paladin 1 [Source:VGNC Symbol;Acc:VGNC:50088]	28	26677156	26762598	1
613842	PDCD1	ENSG00000188389	5133	programmed cell death 1 [Source:VGNC Symbol;Acc:VGNC:32657]	3	120837823	120848740	-1
506787	PDE8A	ENSG00000073417	5151	phosphodiesterase 8A [Source:VGNC Symbol;Acc:VGNC:32687]	21	22656735	22799519	1
524075	PDK2	ENSG00000005882	5164	pyruvate dehydrogenase kinase 2 [Source:VGNC Symbol;Acc:VGNC:32704]	19	36544867	36561186	-1
510586	PEA15	ENSG00000162734	8682	proliferation and apoptosis adaptor protein 15 [Source:VGNC Symbol;Acc:VGNC:32732]	3	9460717	9471684	-1
508608	PGAM5	ENSG00000247077	192111	PGAM family member 5, mitochondrial serine/threonine protein phosphatase [Source:VGNC Symbol;Acc:VGNC:32780]	17	44502890	44510533	-1
507476	PGK1	ENSG00000102144	5230	phosphoglycerate kinase 1 [Source:VGNC Symbol;Acc:VGNC:32789]	X	74244893	74267571	-1
537511	PHC2	ENSG00000134686	1912	polyhomeotic homolog 2 [Source:VGNC Symbol;Acc:VGNC:32811]	2	120344483	120393885	1
282306	PIK3CA	ENSG00000121879	5290	phosphatidylinositol-4,5-bisphosphate 3-kinase catalytic subunit alpha [Source:VGNC Symbol;Acc:VGNC:32889]	1	87879574	87964195	-1
282307	PIK3R1	NA	282307	phosphoinositide-3-kinase regulatory subunit 1	20	11395610	11491026	-1
286865	PIK3R3	ENSG00000117461	8503	phosphoinositide-3-kinase regulatory subunit 3 [Source:NCBI gene;Acc:286865]	3	99963094	100063831	1
510683	PINK1	ENSG00000158828	65018	PTEN induced kinase 1 [Source:VGNC Symbol;Acc:VGNC:32904]	2	131986298	132006686	-1
280897	PLG	ENSG00000122194	5340	plasminogen [Source:NCBI gene;Acc:280897]	9	96575183	96622803	-1
531240	PLXNA1	ENSG00000114554	5361	plexin A1 [Source:VGNC Symbol;Acc:VGNC:33059]	22	60240226	60280068	-1
614688	POLB	ENSG00000070501	5423	DNA polymerase beta [Source:VGNC Symbol;Acc:VGNC:33112]	27	37192520	37217387	1
282312	POLR2A	ENSG00000181222	5430	RNA polymerase II subunit A [Source:VGNC Symbol;Acc:VGNC:33135]	19	27151658	27171770	1
101907028	POU2F2	ENSG00000028277	5452	POU class 2 homeobox 2 [Source:VGNC Symbol;Acc:VGNC:59358]	18	51132250	51162438	1
514005	PPM1D	ENSG00000170836	8493	protein phosphatase, Mg2+/Mn2+ dependent 1D [Source:VGNC Symbol;Acc:VGNC:33210]	19	12299125	12359979	-1
782110	PPP2R2C	ENSG00000074211	5522	protein phosphatase 2 regulatory subunit Bgamma [Source:VGNC Symbol;Acc:VGNC:33257]	6	102716789	102881084	1
538384	PRDM1	ENSG00000057657	639	PR/SET domain 1 [Source:VGNC Symbol;Acc:VGNC:33288]	9	43843907	43866544	-1
281997	PRDX1	ENSG00000117450	5052	peroxiredoxin 1 [Source:VGNC Symbol;Acc:VGNC:33299]	3	100550576	100565166	1
530858	PRKN	ENSG00000185345	5071	parkin RBR E3 ubiquitin protein ligase [Source:VGNC Symbol;Acc:VGNC:33342]	9	96966927	98112020	-1
281427	PRNP	ENSG00000171867	5621	prion protein [Source:NCBI gene;Acc:281427]	13	47039699	47058759	1
282705	PSEN1	ENSG00000080815	5663	presenilin 1 [Source:VGNC Symbol;Acc:VGNC:33434]	10	84619690	84686874	1
282010	PSEN2	ENSG00000143801	5664	presenilin 2 [Source:VGNC Symbol;Acc:VGNC:33435]	16	29851509	29872546	1
515503	PSMA1	ENSG00000129084	5682	proteasome subunit alpha 1 [Source:NCBI gene;Acc:515503]	15	38213868	38226753	1
539141	PSMA2	ENSG00000106588	5683	proteasome subunit alpha 2 [Source:VGNC Symbol;Acc:VGNC:55751]	4	78127061	78137712	1
510423	PSMA4	ENSG00000041357	5685	proteasome subunit alpha 4 [Source:VGNC Symbol;Acc:VGNC:33439]	21	30920003	30927850	1
510155	PSMA5	ENSG00000143106	5686	proteasome subunit alpha 5 [Source:VGNC Symbol;Acc:VGNC:33440]	3	34012638	34033681	1
507213	PSMA6	ENSG00000100902	5687	proteasome subunit alpha 6 [Source:VGNC Symbol;Acc:VGNC:33441]	21	45548878	45572660	1
535683	PSMD14	ENSG00000115233	10213	proteasome 26S subunit, non-ATPase 14 [Source:VGNC Symbol;Acc:VGNC:33465]	2	34972722	35083065	-1
504937	PSMD3	ENSG00000108344	5709	proteasome 26S subunit, non-ATPase 3 [Source:VGNC Symbol;Acc:VGNC:33467]	19	40310336	40323655	1
510041	PSME1	ENSG00000092010	5720	proteasome activator subunit 1 [Source:VGNC Symbol;Acc:VGNC:33473]	10	20998111	21026409	-1
509857	PSME2	ENSG00000100911	5721	proteasome activator subunit 2 [Source:VGNC Symbol;Acc:VGNC:33474]	10	20993568	21007790	1
282018	PTBP1	ENSG00000011304	5725	polypyrimidine tract binding protein 1 [Source:VGNC Symbol;Acc:VGNC:52809]	7	43367474	43378190	1
282331	PTGER4	ENSG00000171522	5734	prostaglandin E receptor 4 [Source:VGNC Symbol;Acc:VGNC:33504]	20	33747133	33759226	-1
282023	PTGS2	ENSG00000073756	5743	prostaglandin-endoperoxide synthase 2 [Source:VGNC Symbol;Acc:VGNC:33512]	16	67728006	67735629	-1
506270	PTK2	ENSG00000169398	5747	protein tyrosine kinase 2 [Source:VGNC Symbol;Acc:VGNC:33518]	14	2844134	3037063	1
541008	PTK2B	ENSG00000120899	2185	protein tyrosine kinase 2 beta [Source:VGNC Symbol;Acc:VGNC:33519]	8	74490929	74555716	1
508658	PTPN1	ENSG00000196396	5770	protein tyrosine phosphatase non-receptor type 1 [Source:VGNC Symbol;Acc:VGNC:33529]	13	78534152	78594854	1
533590	PTPN11	ENSG00000179295	5781	protein tyrosine phosphatase non-receptor type 11 [Source:VGNC Symbol;Acc:VGNC:33530]	17	61736442	61802172	-1
531877	PTPN12	ENSG00000127947	5782	protein tyrosine phosphatase non-receptor type 12 [Source:VGNC Symbol;Acc:VGNC:33531]	4	43598679	43690863	-1
541148	PTX3	ENSG00000163661	5806	pentraxin 3 [Source:VGNC Symbol;Acc:VGNC:33566]	1	110158198	110164262	-1
509970	RAB7A	ENSG00000075785	7879	RAB7A, member RAS oncogene family [Source:VGNC Symbol;Acc:VGNC:33660]	22	59192424	59207552	-1
533276	RABGGTB	ENSG00000137955	5876	Rab geranylgeranyltransferase subunit beta [Source:VGNC Symbol;Acc:VGNC:33671]	3	69057556	69065985	-1
521196	RAF1	ENSG00000132155	5894	Raf-1 proto-oncogene, serine/threonine kinase [Source:NCBI gene;Acc:521196]	22	56467496	56543343	1
534712	RB1	ENSG00000139687	5925	RB transcriptional corepressor 1 [Source:VGNC Symbol;Acc:VGNC:33768]	12	18118566	18238934	1
509135	REL	ENSG00000162924	5966	REL proto-oncogene, NF-kB subunit [Source:VGNC Symbol;Acc:VGNC:33857]	11	43625180	43662860	1
508233	RELA	ENSG00000173039	5970	RELA proto-oncogene, NF-kB subunit [Source:VGNC Symbol;Acc:VGNC:33858]	29	43830884	43840041	-1
522670	RELB	ENSG00000104856	5971	RELB proto-oncogene, NF-kB subunit [Source:VGNC Symbol;Acc:VGNC:33859]	18	52695747	52724172	1
100139988	RHOQ	ENSG00000119729	23433	ras homolog family member Q [Source:VGNC Symbol;Acc:VGNC:33952]	11	28991537	29029383	1
534407	RIPK2	ENSG00000104312	8767	receptor interacting serine/threonine kinase 2 [Source:VGNC Symbol;Acc:VGNC:33982]	14	73895603	73936735	-1
540195	RNF19A	ENSG00000034677	25897	ring finger protein 19A, RBR E3 ubiquitin protein ligase [Source:VGNC Symbol;Acc:VGNC:34044]	14	64047857	64103385	1
614134	RNF41	ENSG00000181852	10193	ring finger protein 41 [Source:VGNC Symbol;Acc:VGNC:34067]	5	57103613	57130431	1
504844	RPA1	ENSG00000132383	6117	replication protein A1 [Source:VGNC Symbol;Acc:VGNC:34094]	19	22899633	22946071	1
504876	RPL23	ENSG00000125691	9349	ribosomal protein L23 [Source:VGNC Symbol;Acc:VGNC:55867]	19	39438637	39443096	-1
286839	RPS27A	ENSG00000143947	6233	ribosomal protein S27a [Source:VGNC Symbol;Acc:VGNC:34135]	11	37970354	37972652	1
101903478	RPS27L	ENSG00000185088	51065	ribosomal protein S27 like [Source:NCBI gene;Acc:614220]	10	46889250	46892617	1
326588	RPS3	ENSG00000149273	6188	ribosomal protein S3 [Source:VGNC Symbol;Acc:VGNC:34138]	15	54593621	54598584	1
616503	RRAS	ENSG00000126458	6237	RAS related [Source:VGNC Symbol;Acc:VGNC:49146]	18	56042097	56045849	-1
534171	SAMSN1	ENSG00000155307	64092	SAM domain, SH3 domain and nuclear localization signals 1 [Source:VGNC Symbol;Acc:VGNC:34279]	1	22617489	22675629	1
281375	SERPINE1	ENSG00000106366	5054	serpin family E member 1 [Source:VGNC Symbol;Acc:VGNC:34476]	25	35596139	35617193	-1
515854	SGK1	ENSG00000118515	6446	serum/glucocorticoid regulated kinase 1 [Source:VGNC Symbol;Acc:VGNC:34541]	9	72305979	72418535	-1
618056	SH3BP5	ENSG00000131370	9467	SH3 domain binding protein 5 [Source:VGNC Symbol;Acc:VGNC:34568]	1	152286347	152366452	-1
518356	SH3PXD2B	ENSG00000174705	285590	SH3 and PX domains 2B [Source:VGNC Symbol;Acc:VGNC:34578]	20	4104991	4223391	-1
518504	SIN3A	ENSG00000169375	25942	SIN3 transcription regulator family member A [Source:VGNC Symbol;Acc:VGNC:34624]	21	33383914	33450894	1
613629	SIRT1	ENSG00000096717	23411	sirtuin 1 [Source:VGNC Symbol;Acc:VGNC:34630]	28	24405508	24432036	1
286845	SLC12A2	ENSG00000064651	6558	solute carrier family 12 member 2 [Source:VGNC Symbol;Acc:VGNC:34665]	7	25761272	25853058	-1
541119	SLC1A2	ENSG00000110436	6506	solute carrier family 1 member 2 [Source:VGNC Symbol;Acc:VGNC:34712]	15	65776406	65935522	-1
282480	SLC25A6	ENSG00000169100	293	solute carrier family 25 member 6 [Source:VGNC Symbol;Acc:VGNC:49967]	26	15190922	15195504	1
282356	SLC2A1	ENSG00000117394	6513	solute carrier family 2 member 1 [Source:VGNC Symbol;Acc:VGNC:34796]	3	103309039	103337423	1
511279	Smad6	NA	17130	SMAD family member 6	10	13544183	13622063	1
504492	SNAI1	ENSG00000124216	6615	snail family transcriptional repressor 1 [Source:VGNC Symbol;Acc:VGNC:35047]	13	78036327	78042585	1
532261	SNAP29	ENSG00000099940	9342	synaptosome associated protein 29 [Source:VGNC Symbol;Acc:VGNC:35052]	17	72268871	72277819	1
518795	SOCS1	ENSG00000185338	8651	suppressor of cytokine signaling 1 [Source:VGNC Symbol;Acc:VGNC:35119]	25	9913007	9913678	-1
282081	SOCS3	ENSG00000184557	9021	suppressor of cytokine signaling 3 [Source:VGNC Symbol;Acc:VGNC:35121]	19	53840159	53840858	1
281495	SOD1	ENSG00000142168	6647	superoxide dismutase 1 [Source:NCBI gene;Acc:281495]	1	3824601	3833406	-1
281496	SOD2	ENSG00000112096	6648	superoxide dismutase 2 [Source:NCBI gene;Acc:281496]	9	95955338	95966127	-1
515204	SP110	ENSG00000135899	3431	SP110 nuclear body protein [Source:HGNC Symbol;Acc:HGNC:5401]	2	118183281	118232898	-1
530618	SPOP	ENSG00000121067	8405	speckle type BTB/POZ protein [Source:VGNC Symbol;Acc:VGNC:35229]	19	36937900	37020386	1
535742	SRC	ENSG00000197122	6714	SRC proto-oncogene, non-receptor tyrosine kinase [Source:VGNC Symbol;Acc:VGNC:35269]	13	66295099	66349583	1
538505	STAM2	ENSG00000115145	10254	signal transducing adaptor molecule 2 [Source:NCBI gene;Acc:538505]	2	44006701	44053721	1
281507	STAR	ENSG00000147465	6770	steroidogenic acute regulatory protein [Source:VGNC Symbol;Acc:VGNC:35360]	27	33312972	33320397	-1
510814	STAT1	ENSG00000115415	6772	signal transducer and activator of transcription 1 [Source:VGNC Symbol;Acc:VGNC:56151]	2	79518741	79560102	-1
508541	STAT3	ENSG00000168610	6774	signal transducer and activator of transcription 3 [Source:VGNC Symbol;Acc:VGNC:35371]	19	42417949	42491771	-1
508541	STAT3	NA	20848	signal transducer and activator of transcription 3	19	42417948	42491883	-1
282375	STAT5A	ENSG00000126561	6776	signal transducer and activator of transcription 5A [Source:VGNC Symbol;Acc:VGNC:35372]	19	42395221	42416545	1
353105	STAT6	ENSG00000166888	6778	signal transducer and activator of transcription 6 [Source:VGNC Symbol;Acc:VGNC:35374]	5	56325609	56339539	1
617109	STIP1	ENSG00000168439	10963	stress induced phosphoprotein 1 [Source:NCBI gene;Acc:617109]	29	42496143	42508869	1
533815	STK3	ENSG00000104375	6788	serine/threonine kinase 3 [Source:VGNC Symbol;Acc:VGNC:35393]	14	65475373	65785445	1
504474	STT3B	ENSG00000163527	201595	STT3 oligosaccharyltransferase complex catalytic subunit B [Source:VGNC Symbol;Acc:VGNC:35428]	22	6035587	6138659	1
540203	TAB2	ENSG00000055208	23118	TGF-beta activated kinase 1 (MAP3K7) binding protein 2 [Source:VGNC Symbol;Acc:VGNC:53809]	9	86593316	86652158	1
539513	TANK	ENSG00000136560	10010	TRAF family member associated NFKB activator [Source:VGNC Symbol;Acc:VGNC:35594]	2	35143374	35239417	-1
510075	TARS	ENSG00000113407	6897	threonyl-tRNA synthetase [Source:VGNC Symbol;Acc:VGNC:35605]	20	40309676	40332876	-1
534649	TBC1D4	ENSG00000136111	9882	TBC1 domain family member 4 [Source:VGNC Symbol;Acc:VGNC:35644]	12	50330163	50540017	-1
533141	TBK1	ENSG00000183735	29110	TANK binding kinase 1 [Source:VGNC Symbol;Acc:VGNC:35656]	5	49272465	49315761	-1
540481	TCF7L2	ENSG00000148737	6934	transcription factor 7 like 2 [Source:VGNC Symbol;Acc:VGNC:55976]	26	33466276	33668370	1
504698	TFRC	ENSG00000072274	7037	transferrin receptor [Source:VGNC Symbol;Acc:VGNC:35797]	1	70652654	70679923	-1
531079	TIRAP	ENSG00000150455	114609	TIR domain containing adaptor protein [Source:VGNC Symbol;Acc:VGNC:35879]	29	29636736	29645141	1
407100	TJP3	ENSG00000105289	27134	tight junction protein 3 [Source:VGNC Symbol;Acc:VGNC:35883]	7	20221723	20252247	-1
281534	TLR2	ENSG00000137462	7097	toll like receptor 2 [Source:VGNC Symbol;Acc:VGNC:49982]	17	3954019	3967242	-1
281536	TLR4	ENSG00000136869	7099	toll like receptor 4 [Source:VGNC Symbol;Acc:VGNC:52834]	8	107057826	107068836	1
282602	TLR9	ENSG00000239732	54106	toll like receptor 9 [Source:NCBI gene;Acc:282602]	22	48676660	48680938	1
280943	TNF	ENSG00000232810	7124	tumor necrosis factor [Source:VGNC Symbol;Acc:VGNC:36153]	23	27716168	27719047	-1
508105	TNFAIP3	ENSG00000118503	7128	TNF alpha induced protein 3 [Source:VGNC Symbol;Acc:VGNC:36155]	9	75740934	75756753	1
338033	TNFRSF1B	ENSG00000028137	7133	TNF receptor superfamily member 1B [Source:VGNC Symbol;Acc:VGNC:36165]	16	41499543	41534237	-1
520341	TNFRSF9	ENSG00000049249	3604	TNF receptor superfamily member 9 [Source:VGNC Symbol;Acc:VGNC:36171]	16	45439406	45457866	1
107131142	TNFSF13B	ENSG00000102524	10673	TNF superfamily member 13b [Source:NCBI gene;Acc:504507]	12	83641466	83672595	1
521748	TNFSF9	ENSG00000125657	8744	TNF superfamily member 9 [Source:VGNC Symbol;Acc:VGNC:36178]	7	17963471	17966413	-1
526103	TNIP1	ENSG00000145901	10318	TNFAIP3 interacting protein 1 [Source:VGNC Symbol;Acc:VGNC:36180]	7	62293510	62337815	-1
100336382	TNIP2	ENSG00000168884	79155	TNFAIP3 interacting protein 2 [Source:VGNC Symbol;Acc:VGNC:54503]	6	115983795	116011719	1
100298642	TNIP3	ENSG00000050730	79931	TNFAIP3 interacting protein 3 [Source:VGNC Symbol;Acc:VGNC:36181]	17	68139936	68183686	-1
282097	TOP2B	ENSG00000077097	7155	DNA topoisomerase II beta [Source:VGNC Symbol;Acc:VGNC:49158]	27	40151096	40196738	1
535277	TPM4	ENSG00000167460	7171	tropomyosin 4 [Source:VGNC Symbol;Acc:VGNC:36254]	7	6898966	6924156	-1
511644	TPMT	ENSG00000137364	7172	thiopurine S-methyltransferase [Source:VGNC Symbol;Acc:VGNC:36255]	23	39431808	39454562	1
540944	TRAF1	ENSG00000056558	7185	TNF receptor associated factor 1 [Source:VGNC Symbol;Acc:VGNC:36270]	8	110293213	110317276	-1
506182	TRAF3	ENSG00000131323	7187	TNF receptor associated factor 3 [Source:VGNC Symbol;Acc:VGNC:36272]	21	67549224	67603033	1
539124	TRAF6	ENSG00000175104	7189	TNF receptor associated factor 6 [Source:VGNC Symbol;Acc:VGNC:36278]	15	66946444	66967540	-1
521857	TRIB1	ENSG00000173334	10221	tribbles pseudokinase 1 [Source:VGNC Symbol;Acc:VGNC:36308]	14	14779050	14787206	-1
507659	TSG101	ENSG00000074319	7251	tumor susceptibility 101 [Source:VGNC Symbol;Acc:VGNC:36414]	29	26197623	26239206	1
281033	TSPO	ENSG00000100300	706	translocator protein [Source:VGNC Symbol;Acc:VGNC:49066]	5	113927819	113940490	1
539882	TUBA1B	ENSG00000123416	10376	tubulin, alpha 1b [Source:NCBI gene;Acc:539882]	5	30699220	30703581	1
504244	TUBA1C	ENSG00000167553	84790	tubulin alpha 1c [Source:NCBI gene;Acc:504244]	5	30565046	30572546	-1
534206	TUBB6	ENSG00000176014	84617	tubulin beta 6 class V [Source:VGNC Symbol;Acc:VGNC:36509]	24	42799984	42808150	1
512484	TYK2	ENSG00000105397	7297	tyrosine kinase 2 [Source:VGNC Symbol;Acc:VGNC:36548]	7	14876119	14905841	-1
507631	TYMS	ENSG00000176890	7298	thymidylate synthetase [Source:VGNC Symbol;Acc:VGNC:36549]	24	35553464	35564144	1
497204	UBA7	ENSG00000182179	7318	ubiquitin like modifier activating enzyme 7 [Source:VGNC Symbol;Acc:VGNC:36566]	22	50420590	50430092	1
444874	UBC	ENSG00000150991	7316	ubiquitin C [Source:NCBI gene;Acc:444874]	17	50887544	50892468	1
615599	UBE2E1	ENSG00000170142	7324	ubiquitin conjugating enzyme E2 E1 [Source:NCBI gene;Acc:615599]	27	42078805	42139598	-1
506103	UBE2J2	ENSG00000160087	118424	ubiquitin conjugating enzyme E2 J2 [Source:VGNC Symbol;Acc:VGNC:36586]	16	51239385	51252236	1
541130	UBE2N	ENSG00000177889	7334	ubiquitin conjugating enzyme E2 N [Source:VGNC Symbol;Acc:VGNC:36590]	5	23214338	23255510	-1
526310	ULK1	ENSG00000177169	8408	unc-51 like autophagy activating kinase 1 [Source:VGNC Symbol;Acc:VGNC:36658]	17	45176713	45199686	-1
511381	UNG	ENSG00000076248	7374	uracil DNA glycosylase	17	63961374	63976150	-1
538284	USP15	ENSG00000135655	9958	ubiquitin specific peptidase 15 [Source:VGNC Symbol;Acc:VGNC:36713]	5	51147112	51276079	-1
515202	USP18	ENSG00000184979	11274	ubiquitin specific peptidase 18 [Source:NCBI gene;Acc:515202]	5	75988786	76019180	1
282662	VCAN	ENSG00000038427	1462	versican [Source:VGNC Symbol;Acc:VGNC:36778]	7	83356440	83476139	1
282716	VDAC3	ENSG00000078668	7419	voltage dependent anion channel 3 [Source:NCBI gene;Acc:282716]	27	37235271	37246636	1
281572	VEGFA	ENSG00000112715	7422	vascular endothelial growth factor A [Source:VGNC Symbol;Acc:VGNC:55927]	23	17281915	17297193	1
282122	VEGFC	ENSG00000150630	7424	vascular endothelial growth factor C [Source:VGNC Symbol;Acc:VGNC:36785]	27	8017950	8103703	-1
107131173	WAS	ENSG00000015285	7454	WASP actin nucleation promoting factor [Source:HGNC Symbol;Acc:HGNC:12731]	X	86765550	86772520	1
281577	WASL	ENSG00000106299	8976	WASP like actin nucleation promoting factor [Source:VGNC Symbol;Acc:VGNC:56336]	4	87988365	88069929	-1
512993	WDR77	ENSG00000116455	79084	WD repeat domain 77 [Source:VGNC Symbol;Acc:VGNC:36921]	3	31863581	31873115	1
506433	WNK1	ENSG00000060237	65125	WNK lysine deficient protein kinase 1 [Source:VGNC Symbol;Acc:VGNC:36949]	5	107577726	107706571	1
513789	WWP1	ENSG00000123124	11059	WW domain containing E3 ubiquitin protein ligase 1 [Source:VGNC Symbol;Acc:VGNC:36978]	14	76218264	76322858	-1
531945	XRCC5	ENSG00000079246	7520	X-ray repair cross complementing 5 [Source:VGNC Symbol;Acc:VGNC:37006]	2	104134456	104223320	1
535344	ZC3H12A	ENSG00000163874	80149	zinc finger CCCH-type containing 12A [Source:VGNC Symbol;Acc:VGNC:37097]	3	108403027	108412520	-1
615493	ZNF219	ENSG00000165804	51222	zinc finger protein 219 [Source:VGNC Symbol;Acc:VGNC:37229]	10	25997903	26000852	1
539058	ZNF672	ENSG00000171161	79894	zinc finger protein 672 [Source:VGNC Symbol;Acc:VGNC:55317]	7	42627861	42629258	1

### Sheet: 6) DEN-bAM-MT gene set
Bovine NCBI Gene ID	Gene symbol	Human ensembl Gene ID	Human NCBI Gene ID	Description	Chromosome	Start position	End position	Strand
281585	ABCB1	ENSG00000085563	5243	multidrug resistance protein 1	4	32879459	32982658	1
281592	ACTA1	ENSG00000143632	58	actin alpha 1, skeletal muscle [Source:VGNC Symbol;Acc:VGNC:25573]	28	1400372	1403383	-1
280712	ADA	ENSG00000196839	100	adenosine deaminase [Source:VGNC Symbol;Acc:VGNC:25600]	13	73028616	73052210	-1
783572	ADK	ENSG00000156110	132	adenosine kinase [Source:NCBI gene;Acc:783572]	28	30012693	30556374	1
617828	ADORA2A	ENSG00000128271	135	adenosine A2a receptor [Source:VGNC Symbol;Acc:VGNC:25687]	17	71592531	71608102	-1
281605	ADRB2	ENSG00000169252	154	adrenoceptor beta 2 [Source:VGNC Symbol;Acc:VGNC:25697]	7	60232706	60234735	1
522972	AGO1	ENSG00000092847	26523	argonaute RISC component 1 [Source:VGNC Symbol;Acc:VGNC:25732]	3	109877713	109914109	-1
404130	AGO2	ENSG00000123908	27161	argonaute RISC catalytic component 2 [Source:VGNC Symbol;Acc:VGNC:50167]	14	3055942	3138226	1
505511	AHCYL1	ENSG00000168710	10768	adenosylhomocysteinase like 1 [Source:VGNC Symbol;Acc:VGNC:25751]	3	33403800	33444827	-1
280991	AKT1	ENSG00000142208	207	AKT serine/threonine kinase 1 [Source:VGNC Symbol;Acc:VGNC:25797]	21	69230378	69247284	-1
509566	ALDOA	ENSG00000149925	226	aldolase, fructose-bisphosphate A [Source:VGNC Symbol;Acc:VGNC:25821]	25	26212553	26218476	-1
517850	APPL1	ENSG00000157500	26060	adaptor protein, phosphotyrosine interacting with PH domain and leucine zipper 1 [Source:VGNC Symbol;Acc:VGNC:26040]	22	43851906	43882728	-1
540421	ARAF	ENSG00000078061	369	A-Raf proto-oncogene, serine/threonine kinase [Source:VGNC Symbol;Acc:VGNC:26054]	X	85918875	85943558	1
509827	ATF2	ENSG00000115966	1386	activating transcription factor 2 [Source:VGNC Symbol;Acc:VGNC:26240]	2	21736325	21792993	1
522469	BATF2	ENSG00000168062	116071	basic leucine zipper ATF-like transcription factor 2 [Source:VGNC Symbol;Acc:VGNC:26426]	29	43205606	43212737	-1
535008	BATF3	ENSG00000123685	55509	basic leucine zipper ATF-like transcription factor 3 [Source:VGNC Symbol;Acc:VGNC:26427]	16	70845328	70859124	1
282151	BCL2A1	ENSG00000140379	597	BCL2 related protein A1 [Source:VGNC Symbol;Acc:VGNC:57345]	21	25981584	25994592	-1
531942	BCL3	ENSG00000069399	602	BCL3 transcription coactivator [Source:VGNC Symbol;Acc:VGNC:58663]	18	52519991	52529588	1
539020	BCL6	ENSG00000113916	604	BCL6 transcription repressor [Source:VGNC Symbol;Acc:VGNC:58471]	1	79558314	79611183	1
514386	BIRC3	ENSG00000023445	330	baculoviral IAP repeat containing 3 [Source:VGNC Symbol;Acc:VGNC:26500]	15	6392614	6406143	-1
617566	BMP6	ENSG00000153162	654	bone morphogenetic protein 6 [Source:VGNC Symbol;Acc:VGNC:26521]	23	47503385	47662574	-1
615342	BNIP3	ENSG00000176171	664	BCL2 interacting protein 3 [Source:VGNC Symbol;Acc:VGNC:26533]	26	51221616	51226873	-1
617435	C1QB	ENSG00000173369	713	complement C1q B chain [Source:VGNC Symbol;Acc:VGNC:26617]	2	130166509	130173608	-1
280677	C3	ENSG00000125730	718	complement C3 [Source:VGNC Symbol;Acc:VGNC:26638]	7	17773675	17810616	1
617095	CALM1	ENSG00000198668	801	calmodulin 1 [Source:NCBI gene;Acc:617095]	10	102005601	102013441	1
338039	CASP4	ENSG00000196954	837	caspase 4, apoptosis-related cysteine peptidase [Source:NCBI gene;Acc:338039]	15	3250231	3269687	1
281666	CCL20	ENSG00000115009	6364	C-C motif chemokine ligand 20 [Source:VGNC Symbol;Acc:VGNC:26947]	2	115948258	115951955	1
282170	CCL3	ENSG00000277632	6348	chemokine (C-C motif) ligand 3 [Source:NCBI gene;Acc:282170]	19	14243466	14362161	1
414347	CCL4	ENSG00000275302	6351	C-C motif chemokine ligand 4 [Source:NCBI gene;Acc:414347]	19	14339700	14341265	-1
327712	CCL5	ENSG00000271503	6352	C-C motif chemokine ligand 5 [Source:NCBI gene;Acc:327712]	19	14508970	14516896	1
281044	CCL8	ENSG00000108700	6355	chemokine (C-C motif) ligand 8 [Source:NCBI gene;Acc:281044]	19	15807710	15809743	-1
497017	CCR5	ENSG00000160791	1234	C-C motif chemokine receptor 5 [Source:NCBI gene;Acc:497017]	22	53029379	53032543	-1
281048	CD14	ENSG00000170458	929	CD14 molecule [Source:VGNC Symbol;Acc:VGNC:27003]	7	51762895	51765768	-1
781011	CD1A	ENSG00000158477	909	CD1a molecule [Source:NCBI gene;Acc:781011]	3	11858601	11863244	-1
327677	CD38	ENSG00000004468	952	CD38 molecule [Source:VGNC Symbol;Acc:VGNC:27027]	6	110986237	111044215	1
286849	CD40	ENSG00000101017	958	CD40 molecule [Source:VGNC Symbol;Acc:VGNC:27033]	13	74842191	74853116	1
282387	CD40LG	ENSG00000102245	959	CD40 ligand [Source:NCBI gene;Acc:282387]	X	8251688	8263433	-1
281057	CD44	ENSG00000026508	960	CD44 molecule [Source:VGNC Symbol;Acc:VGNC:54629]	15	65649433	65737462	1
282661	CD47	ENSG00000196776	961	CD47 molecule [Source:VGNC Symbol;Acc:VGNC:27035]	1	52712128	52777176	-1
281058	CD69	ENSG00000110848	969	CD69 molecule [Source:VGNC Symbol;Acc:VGNC:27043]	5	100297983	100305080	1
281674	CD79A	ENSG00000105369	973	CD79a molecule [Source:VGNC Symbol;Acc:VGNC:27046]	18	51344675	51348682	-1
414345	CD86	ENSG00000114013	942	CD86 molecule [Source:VGNC Symbol;Acc:VGNC:27051]	1	66543642	66610926	1
281677	CEBPA	ENSG00000245848	1050	CCAAT enhancer binding protein alpha	18	43728248	43729478	-1
338319	CEBPB	ENSG00000172216	1051	CCAAT enhancer binding protein beta [Source:NCBI gene;Acc:338319]	13	78205757	78206803	1
617530	CEBPG	ENSG00000153879	1054	CCAAT enhancer binding protein gamma [Source:VGNC Symbol;Acc:VGNC:27163]	18	43804639	43811979	1
514076	CFB	ENSG00000243649	629	complement factor B [Source:NCBI gene;Acc:514076]	23	27415355	27421377	-1
497199	CFLAR	ENSG00000003402	8837	CASP8 and FADD like apoptosis regulator [Source:VGNC Symbol;Acc:VGNC:27255]	2	89703845	89757452	1
532865	CLEC7A	ENSG00000172243	64581	C-type lectin domain containing 7A [Source:VGNC Symbol;Acc:VGNC:58597]	5	99833307	99860241	1
512841	CRK	ENSG00000167193	1398	CRK proto-oncogene, adaptor protein [Source:VGNC Symbol;Acc:VGNC:27716]	19	22566859	22586884	-1
518180	CRKL	ENSG00000099942	1399	CRK like proto-oncogene, adaptor protein [Source:VGNC Symbol;Acc:VGNC:53897]	17	72288644	72307365	1
281096	CSF3	ENSG00000108342	1440	colony stimulating factor 3 [Source:VGNC Symbol;Acc:VGNC:27757]	19	40330599	40332907	1
281732	CTLA4	ENSG00000163599	1493	cytotoxic T-lymphocyte associated protein 4 [Source:VGNC Symbol;Acc:VGNC:27798]	2	92070614	92077168	1
282883	CTSD	ENSG00000117984	1509	cathepsin D [Source:NCBI gene;Acc:282883]	29	49712700	49722179	1
281212	CXCL1	ENSG00000163739	2919	chemokine (C-X-C motif) ligand 1 (melanoma growth stimulating activity, alpha)	6	89072989	89075128	1
281214	CXCL2	ENSG00000081041	2920	chemokine (C-X-C motif) ligand 2 [Source:NCBI gene;Acc:281214]	6	88946402	88948465	1
613667	CXCL3	ENSG00000163734	2921	chemokine (C-X-C motif) ligand 3 [Source:NCBI gene;Acc:613667]	6	89061093	89063360	1
281735	CXCL5	ENSG00000163735	6374	chemokine (C-X-C motif) ligand 5 [Source:NCBI gene;Acc:281735]	6	88897012	88899124	1
504336	DAXX	ENSG00000204209	1616	death domain associated protein [Source:VGNC Symbol;Acc:VGNC:27884]	23	7487546	7491922	-1
511951	DDB1	ENSG00000167986	1642	damage specific DNA binding protein 1 [Source:VGNC Symbol;Acc:VGNC:27941]	29	39814479	39843236	-1
777788	DDIT3	ENSG00000175197	1649	DNA damage inducible transcript 3 [Source:VGNC Symbol;Acc:VGNC:27947]	5	55955676	55960509	1
510093	DDX3X	ENSG00000215301	1654	DEAD-box helicase 3 X-linked [Source:VGNC Symbol;Acc:VGNC:56526]	X	102219297	102232936	-1
528862	DNAJA1	ENSG00000086061	3301	DnaJ heat shock protein family (Hsp40) member A1 [Source:VGNC Symbol;Acc:VGNC:56944]	8	74790616	74800322	1
506946	DTYMK	ENSG00000168393	1841	deoxythymidylate kinase [Source:VGNC Symbol;Acc:VGNC:28240]	3	120728099	120736657	-1
618644	DUSP16	ENSG00000111266	80824	dual specificity phosphatase 16 [Source:VGNC Symbol;Acc:VGNC:28253]	5	97282682	97334536	1
785016	DUSP7	ENSG00000164086	1849	dual specificity phosphatase 7 [Source:VGNC Symbol;Acc:VGNC:28263]	22	48825120	48832342	1
514933	EBI3	ENSG00000105246	10148	Epstein-Barr virus induced 3 [Source:NCBI gene;Acc:514933]	7	19814211	19819636	-1
513171	EDC4	ENSG00000038358	23644	enhancer of mRNA decapping 4 [Source:VGNC Symbol;Acc:VGNC:28321]	18	35370766	35381914	1
100125307	EEF1AKMT3	ENSG00000123427	25895	EEF1A lysine methyltransferase 3 [Source:VGNC Symbol;Acc:VGNC:50099]	5	55685470	55699636	-1
407125	EGR1	ENSG00000120738	1958	early growth response 1 [Source:VGNC Symbol;Acc:VGNC:52766]	7	49825961	49830306	1
505422	EHF	ENSG00000135373	26298	ETS homologous factor [Source:VGNC Symbol;Acc:VGNC:28375]	15	65186293	65227768	1
528606	EHMT1	ENSG00000181090	79813	euchromatic histone lysine methyltransferase 1 [Source:VGNC Symbol;Acc:VGNC:59215]	11	106578900	106687654	1
504958	EIF4A1	ENSG00000161960	1973	eukaryotic translation initiation factor 4A1 [Source:VGNC Symbol;Acc:VGNC:28404]	19	27305005	27311552	1
505850	EIF4B	ENSG00000063046	1975	eukaryotic translation initiation factor 4B [Source:VGNC Symbol;Acc:VGNC:28407]	5	26925465	26949409	-1
280781	ELN	ENSG00000049540	2006	elastin [Source:NCBI gene;Acc:280781]	25	33277644	33310763	-1
281141	ENO1	ENSG00000074800	2023	enolase 1 [Source:NCBI gene;Acc:281141]	16	44553028	44566771	1
280686	F3	ENSG00000117525	2152	coagulation factor III, tissue factor [Source:VGNC Symbol;Acc:VGNC:28687]	3	48954585	48965477	1
407111	FASLG	ENSG00000117560	356	Fas ligand [Source:VGNC Symbol;Acc:VGNC:28870]	16	40161168	40170278	1
281152	FASN	ENSG00000169710	2194	fatty acid synthase [Source:VGNC Symbol;Acc:VGNC:28871]	19	50775674	50796012	1
538548	FBL	ENSG00000105202	2091	fibrillarin [Source:VGNC Symbol;Acc:VGNC:28879]	18	49388469	49400788	-1
281154	FBN1	ENSG00000166147	2200	fibrillin 1 [Source:VGNC Symbol;Acc:VGNC:28885]	10	61653913	61919176	1
782652	FCGR2A	ENSG00000143226	2212	Fc fragment of IgG receptor IIa [Source:NCBI gene;Acc:782652]	3	8035858	8044343	-1
281766	FCGR3A	ENSG00000203747	2214	Fc fragment of IgG, low affinity IIIa, receptor (CD16a) [Source:NCBI gene;Acc:281766]	3	8000299	8008181	1
281160	FGF1	ENSG00000113578	2246	fibroblast growth factor 1 [Source:VGNC Symbol;Acc:VGNC:28970]	7	53622273	53729308	-1
510968	FIBP	ENSG00000172500	9158	FGF1 intracellular binding protein [Source:VGNC Symbol;Acc:VGNC:29006]	29	43999490	44003899	-1
505923	FICD	ENSG00000198855	11153	FIC domain containing [Source:VGNC Symbol;Acc:VGNC:29007]	17	64408095	64412616	-1
535704	FKBP5	ENSG00000096060	2289	FKBP prolyl isomerase 5 [Source:VGNC Symbol;Acc:VGNC:29024]	23	9555619	9672159	-1
613533	FLNB	ENSG00000136068	2317	filamin B [Source:VGNC Symbol;Acc:VGNC:29034]	22	43132187	43272493	-1
531389	FOSL1	ENSG00000175592	8061	FOS like 1, AP-1 transcription factor subunit [Source:VGNC Symbol;Acc:VGNC:29075]	29	44006997	44013529	-1
527263	FYN	ENSG00000010810	2534	FYN proto-oncogene, Src family tyrosine kinase [Source:VGNC Symbol;Acc:VGNC:29163]	9	38628871	38780948	1
281181	GAPDH	ENSG00000111640	2597	glyceraldehyde-3-phosphate dehydrogenase [Source:NCBI gene;Acc:281181]	5	103870384	103874824	-1
525937	GDA	ENSG00000119125	9615	guanine deaminase [Source:VGNC Symbol;Acc:VGNC:29294]	8	48359127	48483138	1
790875	GSK3B	ENSG00000082701	2932	glycogen synthase kinase 3 beta [Source:NCBI gene;Acc:790875]	1	64646190	64861271	-1
280813	HBB	ENSG00000244734	3043	hemoglobin, beta [Source:NCBI gene;Acc:280813]	15	48362236	48363996	1
280814	HCK	ENSG00000101336	3055	HCK proto-oncogene, Src family tyrosine kinase [Source:VGNC Symbol;Acc:VGNC:29774]	13	61563070	61608503	1
281814	HIF1A	ENSG00000100644	3091	hypoxia inducible factor 1 subunit alpha [Source:VGNC Symbol;Acc:VGNC:29848]	10	73836334	73881299	1
509200	HNF4A	ENSG00000101076	3172	hepatocyte nuclear factor 4 alpha [Source:VGNC Symbol;Acc:VGNC:29891]	13	72825552	72853312	1
280692	HP	ENSG00000257017	3240	haptoglobin [Source:NCBI gene;Acc:280692]	18	39037402	39043531	-1
505212	HSD17B7	ENSG00000132196	51478	hydroxysteroid 17-beta dehydrogenase 7 [Source:VGNC Symbol;Acc:VGNC:29976]	3	6634642	6664654	-1
281831	HSPA8	ENSG00000109971	3312	heat shock protein family A (Hsp70) member 8 [Source:VGNC Symbol;Acc:VGNC:54632]	15	33679009	33683436	-1
511913	HSPD1	ENSG00000144381	3329	heat shock protein family D (Hsp60) member 1 [Source:VGNC Symbol;Acc:VGNC:49070]	2	86035475	86045870	-1
281839	ICAM1	ENSG00000090339	3383	intercellular adhesion molecule 1 [Source:VGNC Symbol;Acc:VGNC:50197]	7	14813729	14824411	1
508619	IFNGR1	ENSG00000027697	3459	interferon gamma receptor 1 [Source:VGNC Symbol;Acc:VGNC:30058]	9	75081985	75106375	-1
281246	IL10	ENSG00000136634	3586	interleukin 10 [Source:NCBI gene;Acc:281246]	16	4550836	4555318	-1
281856	IL12A	ENSG00000168811	3592	interleukin 12A [Source:VGNC Symbol;Acc:VGNC:30110]	1	107432967	107440547	-1
281857	IL12B	ENSG00000113302	3593	interleukin 12B [Source:VGNC Symbol;Acc:VGNC:30111]	7	70893041	70912103	-1
281247	IL13	ENSG00000169194	3596	interleukin 13 [Source:VGNC Symbol;Acc:VGNC:30114]	7	21720737	21723568	-1
616008	IL13RA2	ENSG00000123496	3598	interleukin 13 receptor subunit alpha 2 [Source:VGNC Symbol;Acc:VGNC:30115]	X	63531378	63614928	-1
282863	IL17A	ENSG00000112115	3605	interleukin 17A [Source:VGNC Symbol;Acc:VGNC:30117]	23	24605962	24609483	1
281249	IL18	ENSG00000150782	3606	interleukin 18 [Source:VGNC Symbol;Acc:VGNC:30126]	15	22475988	22502331	-1
281250	IL1A	ENSG00000115008	3552	interleukin 1 alpha [Source:VGNC Symbol;Acc:VGNC:30130]	11	46482543	46493673	-1
281251	IL1B	ENSG00000125538	3553	interleukin 1 beta [Source:VGNC Symbol;Acc:VGNC:52787]	11	46543394	46552101	-1
515640	IL1R1	ENSG00000115594	3554	interleukin 1 receptor type 1 [Source:VGNC Symbol;Acc:VGNC:30131]	11	6876050	6915249	1
511022	IL23A	ENSG00000110944	51561	interleukin 23 subunit alpha [Source:VGNC Symbol;Acc:VGNC:30146]	5	57009388	57011422	-1
614367	IL23R	ENSG00000162594	149233	interleukin 23 receptor [Source:VGNC Symbol;Acc:VGNC:30147]	3	78077155	78150856	-1
614927	IL27	ENSG00000197272	246778	interleukin 27 [Source:VGNC Symbol;Acc:VGNC:30150]	25	26061018	26066562	-1
109578670	IL32	ENSG00000008517	9235	interleukin 32	25	3049884	3065625	1
280824	IL4	ENSG00000113520	3565	interleukin 4 [Source:VGNC Symbol;Acc:VGNC:30161]	7	21696248	21704136	-1
404154	IL4R	ENSG00000077238	3566	interleukin 4 receptor [Source:VGNC Symbol;Acc:VGNC:30163]	25	24872629	24922650	1
280826	IL6	ENSG00000136244	3569	interleukin 6 [Source:VGNC Symbol;Acc:VGNC:30166]	4	31454749	31459131	1
507359	IL6R	ENSG00000160712	3570	interleukin 6 receptor [Source:VGNC Symbol;Acc:VGNC:30167]	3	16119373	16173990	-1
521554	IL7R	ENSG00000168685	3575	interleukin 7 receptor [Source:VGNC Symbol;Acc:VGNC:30170]	20	38299694	38334389	-1
510342	IRAK3	ENSG00000090376	11213	interleukin 1 receptor associated kinase 3 [Source:VGNC Symbol;Acc:VGNC:30267]	5	47564309	47624668	-1
789216	IRF1	ENSG00000125347	3659	interferon regulatory factor 1 [Source:VGNC Symbol;Acc:VGNC:30270]	7	21938614	21946679	1
516979	IRF3	ENSG00000126456	3661	interferon regulatory factor 3 [Source:VGNC Symbol;Acc:VGNC:30274]	18	56062452	56068031	-1
506141	IRF4	ENSG00000137265	3662	interferon regulatory factor 4 [Source:VGNC Symbol;Acc:VGNC:30275]	23	52201686	52218895	-1
100125591	IRF7	ENSG00000185507	3665	interferon regulatory factor 7 [Source:VGNC Symbol;Acc:VGNC:30278]	29	50695300	50698405	1
281871	ISG15	ENSG00000187608	9636	ISG15 ubiquitin like modifier [Source:VGNC Symbol;Acc:VGNC:30293]	16	51464069	51465107	-1
506604	ISG20	ENSG00000172183	3669	interferon stimulated exonuclease gene 20 [Source:VGNC Symbol;Acc:VGNC:30294]	21	19607426	19625071	1
281874	ITGAL	ENSG00000005844	3683	integrin subunit alpha L [Source:VGNC Symbol;Acc:VGNC:30322]	25	26654119	26703485	1
525246	JAK2	ENSG00000096968	3717	Janus kinase 2 [Source:VGNC Symbol;Acc:VGNC:30365]	8	39381277	39499024	-1
514246	JUNB	ENSG00000171223	3726	JunB proto-oncogene, AP-1 transcription factor subunit [Source:VGNC Symbol;Acc:VGNC:30387]	7	12736091	12737893	-1
535702	KLF5	ENSG00000102554	688	Kruppel like factor 5 [Source:VGNC Symbol;Acc:VGNC:30631]	12	47799472	47818754	1
614196	LACTB	ENSG00000103642	114294	lactamase beta [Source:VGNC Symbol;Acc:VGNC:30764]	10	46905306	46923194	-1
281897	LAMP1	ENSG00000185896	3916	lysosomal associated membrane protein 1 [Source:VGNC Symbol;Acc:VGNC:30775]	12	86593182	86605278	1
512242	LBP	ENSG00000129988	3929	lipopolysaccharide binding protein [Source:VGNC Symbol;Acc:VGNC:56192]	13	67214873	67247273	1
526639	LCN2	ENSG00000148346	3934	lipocalin 2 [Source:VGNC Symbol;Acc:VGNC:30814]	11	98781893	98785927	1
281274	LDHA	ENSG00000134333	3939	lactate dehydrogenase A [Source:NCBI gene;Acc:281274]	29	26290893	26301350	-1
510813	LGALS9	ENSG00000168961	3965	galectin 9 [Source:NCBI gene;Acc:510813]	19	19368210	19387215	1
280845	LTA	ENSG00000226979	4049	lymphotoxin alpha [Source:VGNC Symbol;Acc:VGNC:31066]	23	27720176	27721739	-1
534996	LYN	ENSG00000254087	4067	LYN proto-oncogene, Src family tyrosine kinase [Source:VGNC Symbol;Acc:VGNC:31098]	14	23134995	23244752	1
521867	MACC1	ENSG00000183742	346389	MET transcriptional regulator MACC1 [Source:VGNC Symbol;Acc:VGNC:53651]	4	28790424	28886703	-1
618914	MAFK	ENSG00000198517	7975	MAF bZIP transcription factor K [Source:VGNC Symbol;Acc:VGNC:31142]	25	41406107	41415030	-1
535622	MAP3K8	ENSG00000107968	1326	mitogen-activated protein kinase kinase kinase 8 [Source:VGNC Symbol;Acc:VGNC:31202]	13	35293958	35321804	1
534492	MAPK14	ENSG00000112062	1432	mitogen-activated protein kinase 14 [Source:VGNC Symbol;Acc:VGNC:31216]	23	9969009	10044336	1
538094	MAPK6	ENSG00000069956	5597	mitogen-activated protein kinase 6 [Source:VGNC Symbol;Acc:VGNC:31221]	10	58334675	58366916	-1
540667	MARCHF8	ENSG00000165406	220972	membrane associated ring-CH-type finger 8 [Source:VGNC Symbol;Acc:VGNC:55990]	28	44228057	44339169	1
539555	MARCKSL1	ENSG00000175130	65108	MARCKS like 1 [Source:VGNC Symbol;Acc:VGNC:31245]	2	121223027	121225422	1
529195	MEFV	ENSG00000103313	4210	MEFV innate immuity regulator, pyrin [Source:VGNC Symbol;Acc:VGNC:59348]	25	2693154	2708059	-1
511197	METTL1	ENSG00000037897	4234	methyltransferase like 1 [Source:VGNC Symbol;Acc:VGNC:31400]	5	55693579	55697768	1
538519	MKNK2	ENSG00000099875	2872	MAPK interacting serine/threonine kinase 2 [Source:VGNC Symbol;Acc:VGNC:31492]	7	21489873	21501464	1
281308	MMP1	ENSG00000196611	4312	matrix metallopeptidase 1 (interstitial collagenase) [Source:NCBI gene;Acc:281308]	15	5811583	5820952	1
282871	MMP9	ENSG00000100985	4318	matrix metallopeptidase 9 [Source:VGNC Symbol;Acc:VGNC:31531]	13	74746976	74754303	1
525504	MST1R	ENSG00000164078	4486	macrophage stimulating 1 receptor [Source:VGNC Symbol;Acc:VGNC:31708]	22	50357168	50370270	1
444881	MYD88	ENSG00000172936	4615	MYD88 innate immune signal transduction adaptor [Source:VGNC Symbol;Acc:VGNC:31789]	22	11609349	11613789	1
513597	MYOF	ENSG00000138119	26509	myoferlin [Source:VGNC Symbol;Acc:VGNC:31836]	26	14623780	14803157	-1
616115	NFKB1	ENSG00000109320	4790	nuclear factor kappa B subunit 1 [Source:VGNC Symbol;Acc:VGNC:32043]	6	22205847	22328613	-1
526392	NFKB2	ENSG00000077150	4791	nuclear factor kappa B subunit 2 [Source:VGNC Symbol;Acc:VGNC:32044]	26	23019572	23026090	1
282291	NFKBIA	ENSG00000100906	4792	NFKB inhibitor alpha [Source:VGNC Symbol;Acc:VGNC:32045]	21	45639133	45643131	-1
506727	NFKBIE	ENSG00000146232	4794	NFKB inhibitor epsilon [Source:VGNC Symbol;Acc:VGNC:32048]	23	17764635	17771918	-1
282713	NFKBIZ	ENSG00000144802	64332	NFKB inhibitor zeta [Source:VGNC Symbol;Acc:VGNC:32050]	1	46190242	46201247	1
538639	NLRP3	ENSG00000162711	114548	NLR family pyrin domain containing 3 [Source:VGNC Symbol;Acc:VGNC:32117]	7	40663606	40710647	1
282876	NOS2	ENSG00000007171	4843	nitric oxide synthase 2 [Source:VGNC Symbol;Acc:VGNC:32173]	19	19388579	19429569	-1
508566	NQO2	ENSG00000124588	4835	N-ribosyldihydronicotinamide:quinone reductase 2 [Source:VGNC Symbol;Acc:VGNC:32225]	23	50621892	50632743	-1
281946	NR3C1	ENSG00000113580	2908	nuclear receptor subfamily 3 group C member 1 [Source:VGNC Symbol;Acc:VGNC:32243]	7	54344785	54463486	-1
540197	NSD1	ENSG00000165671	64324	nuclear receptor binding SET domain protein 1 [Source:VGNC Symbol;Acc:VGNC:55067]	7	38621346	38767518	1
534150	OPTN	ENSG00000123240	10133	optineurin [Source:VGNC Symbol;Acc:VGNC:32442]	13	27800706	27840043	1
506787	PDE8A	ENSG00000073417	5151	phosphodiesterase 8A [Source:VGNC Symbol;Acc:VGNC:32687]	21	22656735	22799519	1
510586	PEA15	ENSG00000162734	8682	proliferation and apoptosis adaptor protein 15 [Source:VGNC Symbol;Acc:VGNC:32732]	3	9460717	9471684	-1
507476	PGK1	ENSG00000102144	5230	phosphoglycerate kinase 1 [Source:VGNC Symbol;Acc:VGNC:32789]	X	74244893	74267571	-1
537511	PHC2	ENSG00000134686	1912	polyhomeotic homolog 2 [Source:VGNC Symbol;Acc:VGNC:32811]	2	120344483	120393885	1
530001	PIK3CG	ENSG00000105851	5294	phosphatidylinositol-4,5-bisphosphate 3-kinase catalytic subunit gamma [Source:VGNC Symbol;Acc:VGNC:32892]	4	47988419	48021445	1
282307	PIK3R1	NA	282307	phosphoinositide-3-kinase regulatory subunit 1	20	11395610	11491026	-1
614838	PIK3R5	ENSG00000141506	23533	phosphoinositide-3-kinase regulatory subunit 5 [Source:VGNC Symbol;Acc:VGNC:32896]	19	28354288	28428847	-1
512571	PKM	ENSG00000067225	5315	pyruvate kinase M1/2 [Source:VGNC Symbol;Acc:VGNC:55132]	10	19137899	19165177	-1
280897	PLG	ENSG00000122194	5340	plasminogen [Source:NCBI gene;Acc:280897]	9	96575183	96622803	-1
531240	PLXNA1	ENSG00000114554	5361	plexin A1 [Source:VGNC Symbol;Acc:VGNC:33059]	22	60240226	60280068	-1
614688	POLB	ENSG00000070501	5423	DNA polymerase beta [Source:VGNC Symbol;Acc:VGNC:33112]	27	37192520	37217387	1
514005	PPM1D	ENSG00000170836	8493	protein phosphatase, Mg2+/Mn2+ dependent 1D [Source:VGNC Symbol;Acc:VGNC:33210]	19	12299125	12359979	-1
782110	PPP2R2C	ENSG00000074211	5522	protein phosphatase 2 regulatory subunit Bgamma [Source:VGNC Symbol;Acc:VGNC:33257]	6	102716789	102881084	1
538384	PRDM1	ENSG00000057657	639	PR/SET domain 1 [Source:VGNC Symbol;Acc:VGNC:33288]	9	43843907	43866544	-1
281997	PRDX1	ENSG00000117450	5052	peroxiredoxin 1 [Source:VGNC Symbol;Acc:VGNC:33299]	3	100550576	100565166	1
530858	PRKN	ENSG00000185345	5071	parkin RBR E3 ubiquitin protein ligase [Source:VGNC Symbol;Acc:VGNC:33342]	9	96966927	98112020	-1
515594	PRMT5	ENSG00000100462	10419	protein arginine methyltransferase 5 [Source:VGNC Symbol;Acc:VGNC:33350]	10	21915369	21923670	1
282705	PSEN1	ENSG00000080815	5663	presenilin 1 [Source:VGNC Symbol;Acc:VGNC:33434]	10	84619690	84686874	1
515503	PSMA1	ENSG00000129084	5682	proteasome subunit alpha 1 [Source:NCBI gene;Acc:515503]	15	38213868	38226753	1
510155	PSMA5	ENSG00000143106	5686	proteasome subunit alpha 5 [Source:VGNC Symbol;Acc:VGNC:33440]	3	34012638	34033681	1
507213	PSMA6	ENSG00000100902	5687	proteasome subunit alpha 6 [Source:VGNC Symbol;Acc:VGNC:33441]	21	45548878	45572660	1
282328	PSMB10	ENSG00000205220	5699	proteasome subunit beta 10 [Source:NCBI gene;Acc:282328]	18	35417757	35421332	-1
282018	PTBP1	ENSG00000011304	5725	polypyrimidine tract binding protein 1 [Source:VGNC Symbol;Acc:VGNC:52809]	7	43367474	43378190	1
282023	PTGS2	ENSG00000073756	5743	prostaglandin-endoperoxide synthase 2 [Source:VGNC Symbol;Acc:VGNC:33512]	16	67728006	67735629	-1
541008	PTK2B	ENSG00000120899	2185	protein tyrosine kinase 2 beta [Source:VGNC Symbol;Acc:VGNC:33519]	8	74490929	74555716	1
533590	PTPN11	ENSG00000179295	5781	protein tyrosine phosphatase non-receptor type 11 [Source:VGNC Symbol;Acc:VGNC:33530]	17	61736442	61802172	-1
531877	PTPN12	ENSG00000127947	5782	protein tyrosine phosphatase non-receptor type 12 [Source:VGNC Symbol;Acc:VGNC:33531]	4	43598679	43690863	-1
541148	PTX3	ENSG00000163661	5806	pentraxin 3 [Source:VGNC Symbol;Acc:VGNC:33566]	1	110158198	110164262	-1
533276	RABGGTB	ENSG00000137955	5876	Rab geranylgeranyltransferase subunit beta [Source:VGNC Symbol;Acc:VGNC:33671]	3	69057556	69065985	-1
521196	RAF1	ENSG00000132155	5894	Raf-1 proto-oncogene, serine/threonine kinase [Source:NCBI gene;Acc:521196]	22	56467496	56543343	1
282032	RASA1	ENSG00000145715	5921	RAS p21 protein activator 1 [Source:VGNC Symbol;Acc:VGNC:33735]	7	86925623	87036828	1
509135	REL	ENSG00000162924	5966	REL proto-oncogene, NF-kB subunit [Source:VGNC Symbol;Acc:VGNC:33857]	11	43625180	43662860	1
508233	RELA	ENSG00000173039	5970	RELA proto-oncogene, NF-kB subunit [Source:VGNC Symbol;Acc:VGNC:33858]	29	43830884	43840041	-1
522670	RELB	ENSG00000104856	5971	RELB proto-oncogene, NF-kB subunit [Source:VGNC Symbol;Acc:VGNC:33859]	18	52695747	52724172	1
534407	RIPK2	ENSG00000104312	8767	receptor interacting serine/threonine kinase 2 [Source:VGNC Symbol;Acc:VGNC:33982]	14	73895603	73936735	-1
540195	RNF19A	ENSG00000034677	25897	ring finger protein 19A, RBR E3 ubiquitin protein ligase [Source:VGNC Symbol;Acc:VGNC:34044]	14	64047857	64103385	1
504844	RPA1	ENSG00000132383	6117	replication protein A1 [Source:VGNC Symbol;Acc:VGNC:34094]	19	22899633	22946071	1
504408	RPS6KA5	ENSG00000100784	9252	ribosomal protein S6 kinase A5 [Source:VGNC Symbol;Acc:VGNC:34144]	10	102478630	102673838	-1
616503	RRAS	ENSG00000126458	6237	RAS related [Source:VGNC Symbol;Acc:VGNC:49146]	18	56042097	56045849	-1
281135	S1PR1	ENSG00000170989	1901	sphingosine-1-phosphate receptor 1 [Source:VGNC Symbol;Acc:VGNC:34252]	3	42027458	42039822	-1
534171	SAMSN1	ENSG00000155307	64092	SAM domain, SH3 domain and nuclear localization signals 1 [Source:VGNC Symbol;Acc:VGNC:34279]	1	22617489	22675629	1
508133	SDC4	ENSG00000124145	6385	syndecan 4 [Source:VGNC Symbol;Acc:VGNC:34381]	13	73670727	73691288	-1
281375	SERPINE1	ENSG00000106366	5054	serpin family E member 1 [Source:VGNC Symbol;Acc:VGNC:34476]	25	35596139	35617193	-1
515854	SGK1	ENSG00000118515	6446	serum/glucocorticoid regulated kinase 1 [Source:VGNC Symbol;Acc:VGNC:34541]	9	72305979	72418535	-1
518356	SH3PXD2B	ENSG00000174705	285590	SH3 and PX domains 2B [Source:VGNC Symbol;Acc:VGNC:34578]	20	4104991	4223391	-1
518504	SIN3A	ENSG00000169375	25942	SIN3 transcription regulator family member A [Source:VGNC Symbol;Acc:VGNC:34624]	21	33383914	33450894	1
613629	SIRT1	ENSG00000096717	23411	sirtuin 1 [Source:VGNC Symbol;Acc:VGNC:34630]	28	24405508	24432036	1
282470	SLC11A1	ENSG00000018280	6556	solute carrier family 11 member 1 [Source:VGNC Symbol;Acc:VGNC:34663]	2	106392590	106403650	1
541119	SLC1A2	ENSG00000110436	6506	solute carrier family 1 member 2 [Source:VGNC Symbol;Acc:VGNC:34712]	15	65776406	65935522	-1
282356	SLC2A1	ENSG00000117394	6513	solute carrier family 2 member 1 [Source:VGNC Symbol;Acc:VGNC:34796]	3	103309039	103337423	1
504598	SLPI	ENSG00000124107	6590	secretory leukocyte peptidase inhibitor [Source:NCBI gene;Acc:504598]	13	73616060	73618353	-1
515125	SMAD3	ENSG00000166949	4088	SMAD family member 3 [Source:VGNC Symbol;Acc:VGNC:34976]	10	13895783	14018262	1
518795	SOCS1	ENSG00000185338	8651	suppressor of cytokine signaling 1 [Source:VGNC Symbol;Acc:VGNC:35119]	25	9913007	9913678	-1
282081	SOCS3	ENSG00000184557	9021	suppressor of cytokine signaling 3 [Source:VGNC Symbol;Acc:VGNC:35121]	19	53840159	53840858	1
281495	SOD1	ENSG00000142168	6647	superoxide dismutase 1 [Source:NCBI gene;Acc:281495]	1	3824601	3833406	-1
281496	SOD2	ENSG00000112096	6648	superoxide dismutase 2 [Source:NCBI gene;Acc:281496]	9	95955338	95966127	-1
282077	SPARC	ENSG00000113140	6678	secreted protein acidic and cysteine rich [Source:VGNC Symbol;Acc:VGNC:35171]	7	62874446	62897221	-1
530618	SPOP	ENSG00000121067	8405	speckle type BTB/POZ protein [Source:VGNC Symbol;Acc:VGNC:35229]	19	36937900	37020386	1
510814	STAT1	ENSG00000115415	6772	signal transducer and activator of transcription 1 [Source:VGNC Symbol;Acc:VGNC:56151]	2	79518741	79560102	-1
533815	STK3	ENSG00000104375	6788	serine/threonine kinase 3 [Source:VGNC Symbol;Acc:VGNC:35393]	14	65475373	65785445	1
539513	TANK	ENSG00000136560	10010	TRAF family member associated NFKB activator [Source:VGNC Symbol;Acc:VGNC:35594]	2	35143374	35239417	-1
507579	TDP2	ENSG00000111802	51567	tyrosyl-DNA phosphodiesterase 2 [Source:VGNC Symbol;Acc:VGNC:35714]	23	33082758	33094885	1
280705	TF	ENSG00000091513	7018	transferrin [Source:NCBI gene;Acc:280705]	1	135579069	135618070	-1
504698	TFRC	ENSG00000072274	7037	transferrin receptor [Source:VGNC Symbol;Acc:VGNC:35797]	1	70652654	70679923	-1
282092	TIMP1	ENSG00000102265	7076	TIMP metallopeptidase inhibitor 1	X	85939574	85943558	1
281534	TLR2	ENSG00000137462	7097	toll like receptor 2 [Source:VGNC Symbol;Acc:VGNC:49982]	17	3954019	3967242	-1
281536	TLR4	ENSG00000136869	7099	toll like receptor 4 [Source:VGNC Symbol;Acc:VGNC:52834]	8	107057826	107068836	1
532262	TLR8	ENSG00000101916	51311	toll like receptor 8 [Source:NCBI gene;Acc:532262]	X	130729214	130732315	-1
280943	TNF	ENSG00000232810	7124	tumor necrosis factor [Source:VGNC Symbol;Acc:VGNC:36153]	23	27716168	27719047	-1
508105	TNFAIP3	ENSG00000118503	7128	TNF alpha induced protein 3 [Source:VGNC Symbol;Acc:VGNC:36155]	9	75740934	75756753	1
338033	TNFRSF1B	ENSG00000028137	7133	TNF receptor superfamily member 1B [Source:VGNC Symbol;Acc:VGNC:36165]	16	41499543	41534237	-1
520341	TNFRSF9	ENSG00000049249	3604	TNF receptor superfamily member 9 [Source:VGNC Symbol;Acc:VGNC:36171]	16	45439406	45457866	1
107131142	TNFSF13B	ENSG00000102524	10673	TNF superfamily member 13b [Source:NCBI gene;Acc:504507]	12	83641466	83672595	1
521748	TNFSF9	ENSG00000125657	8744	TNF superfamily member 9 [Source:VGNC Symbol;Acc:VGNC:36178]	7	17963471	17966413	-1
526103	TNIP1	ENSG00000145901	10318	TNFAIP3 interacting protein 1 [Source:VGNC Symbol;Acc:VGNC:36180]	7	62293510	62337815	-1
100336382	TNIP2	ENSG00000168884	79155	TNFAIP3 interacting protein 2 [Source:VGNC Symbol;Acc:VGNC:54503]	6	115983795	116011719	1
100298642	TNIP3	ENSG00000050730	79931	TNFAIP3 interacting protein 3 [Source:VGNC Symbol;Acc:VGNC:36181]	17	68139936	68183686	-1
615335	TP63	ENSG00000073282	8626	tumor protein p63 [Source:VGNC Symbol;Acc:VGNC:36240]	1	77389337	77689118	-1
540944	TRAF1	ENSG00000056558	7185	TNF receptor associated factor 1 [Source:VGNC Symbol;Acc:VGNC:36270]	8	110293213	110317276	-1
512355	TRAF2	ENSG00000127191	7186	TNF receptor associated factor 2 [Source:VGNC Symbol;Acc:VGNC:36271]	11	105961068	105977038	1
109566626	TRAF2	NA	22030	TNF receptor associated factor 2	11	109445069	109460927	-1
506182	TRAF3	ENSG00000131323	7187	TNF receptor associated factor 3 [Source:VGNC Symbol;Acc:VGNC:36272]	21	67549224	67603033	1
616801	TRAF3IP2	ENSG00000056972	10758	TRAF3 interacting protein 2 [Source:VGNC Symbol;Acc:VGNC:36274]	9	38820071	38864690	1
521857	TRIB1	ENSG00000173334	10221	tribbles pseudokinase 1 [Source:VGNC Symbol;Acc:VGNC:36308]	14	14779050	14787206	-1
615869	TRIP6	ENSG00000087077	7205	thyroid hormone receptor interactor 6 [Source:NCBI gene;Acc:615869]	25	35784530	35789573	-1
512484	TYK2	ENSG00000105397	7297	tyrosine kinase 2 [Source:VGNC Symbol;Acc:VGNC:36548]	7	14876119	14905841	-1
444874	UBC	ENSG00000150991	7316	ubiquitin C [Source:NCBI gene;Acc:444874]	17	50887544	50892468	1
615599	UBE2E1	ENSG00000170142	7324	ubiquitin conjugating enzyme E2 E1 [Source:NCBI gene;Acc:615599]	27	42078805	42139598	-1
511381	UNG	ENSG00000076248	7374	uracil DNA glycosylase	17	63961374	63976150	-1
282662	VCAN	ENSG00000038427	1462	versican [Source:VGNC Symbol;Acc:VGNC:36778]	7	83356440	83476139	1
533656	VDR	ENSG00000111424	7421	vitamin D receptor [Source:VGNC Symbol;Acc:VGNC:36784]	5	32376365	32440330	1
506433	WNK1	ENSG00000060237	65125	WNK lysine deficient protein kinase 1 [Source:VGNC Symbol;Acc:VGNC:36949]	5	107577726	107706571	1
531945	XRCC5	ENSG00000079246	7520	X-ray repair cross complementing 5 [Source:VGNC Symbol;Acc:VGNC:37006]	2	104134456	104223320	1
