## Supplementary Information File 4 for "Integrative and comparative genomic analyses of mammalian macrophage responses to intracellular mycobacterial pathogens" (part 1 of 2)

### Sheet: Contents
Integrative and comparative genomic analyses of mammalian macrophage responses to intracellular mycobacterial pathogens
Thomas J. Hall, Gillian P. McHugo, Michael P. Mullen, James A. Ward, Kate E. Killick, Siobhán C. Ring, Donagh P. Berry, John A. Browne, Stephen V. Gordon, David E. MacHugh *
* Corresponding author: David E. MacHugh
Corresponding author email address:				david.machugh@ucd.ie
Supplementary Information File 4: Human outputs from differential network analyses using GeneCards®, InnateDB and Cytoscape/jActiveModules
Worksheet 1		GeneCards® search query results for tuberculosis OR mycobacterium OR mycobacteria OR mycobacterial
Worksheet 2		InnateDB gene interactions from base differential expression network
Worksheet 3		jActiveModules top five modules detected at 24 hpi for hAM infected with M. tuberculosis
Worksheet 4		jActiveModules top five modules detected at 24 hpi for hMDM infected with M. tuberculosis
Worksheet 5		Differential expression network (DEN) gene set GWAS input for hAM 24 hpi with M. tuberculosis
Worksheet 6		Differential expression network (DEN) gene set GWAS input for hMDM 24 hpi with M. tuberculosis
Worksheet 7		The top 20 genes by highest degree from all modules In all experimental groups

### Sheet: 1) GeneCards query results
Gene Symbol	Gene name	Category	GeneCards Inferred Functionality Score (GIFtS)	GeneCards ID	GeneCards Relevance Score (GCRS)
IFNGR1	Interferon Gamma Receptor 1	Protein Coding	50	GC06M137197	96.81
TLR2	Toll Like Receptor 2	Protein Coding	52	GC04P153684	67.66
IL12RB1	Interleukin 12 Receptor Subunit Beta 1	Protein Coding	46	GC19M018030	66.49
IL12B	Interleukin 12B	Protein Coding	45	GC05M159314	61.47
SLC11A1	Solute Carrier Family 11 Member 1	Protein Coding	48	GC02P218382	59.24
STAT1	Signal Transducer And Activator Of Transcription 1	Protein Coding	54	GC02M190964	51.51
IFNGR2	Interferon Gamma Receptor 2	Protein Coding	45	GC21P033402	44.89
CYBB	Cytochrome B-245 Beta Chain	Protein Coding	48	GC0XP037780	44.85
TNF	Tumor Necrosis Factor	Protein Coding	53	GC06P032604	42.84
IFNG	Interferon Gamma	Protein Coding	49	GC12M068064	41.12
IKBKG	Inhibitor Of Nuclear Factor Kappa B Kinase Regulatory Subunit Gamma	Protein Coding	49	GC0XP154541	33.42
IL10	Interleukin 10	Protein Coding	48	GC01M206767	29.66
RORC	RAR Related Orphan Receptor C	Protein Coding	46	GC01M151806	28.84
CXCL8	C-X-C Motif Chemokine Ligand 8	Protein Coding	43	GC04P073740	21.92
HLA-DRB1	Major Histocompatibility Complex, Class II, DR Beta 1	Protein Coding	47	GC06M032578	21.42
INHA	Inhibin Subunit Alpha	Protein Coding	45	GC02P219569	20.64
IL4	Interleukin 4	Protein Coding	48	GC05P132673	20.51
CD209	CD209 Molecule	Protein Coding	44	GC19M007739	18.48
ISG15	ISG15 Ubiquitin Like Modifier	Protein Coding	48	GC01P001001	18.37
ADA	Adenosine Deaminase	Protein Coding	51	GC20M044620	18.22
HSPD1	Heat Shock Protein Family D (Hsp60) Member 1	Protein Coding	49	GC02M197486	17.31
IL2	Interleukin 2	Protein Coding	46	GC04M122451	17.21
TLR1	Toll Like Receptor 1	Protein Coding	49	GC04M038797	17.01
CFTR	CF Transmembrane Conductance Regulator	Protein Coding	52	GC07P117465	16.99
CLEC7A	C-Type Lectin Domain Containing 7A	Protein Coding	45	GC12M012784	15.89
CD4	CD4 Molecule	Protein Coding	51	GC12P006786	15.38
VDR	Vitamin D Receptor	Protein Coding	53	GC12M047841	15.38
TLR4	Toll Like Receptor 4	Protein Coding	52	GC09P117704	14.72
IL18	Interleukin 18	Protein Coding	45	GC11M112143	14.51
MBL2	Mannose Binding Lectin 2	Protein Coding	48	GC10M052760	14.27
CXCL10	C-X-C Motif Chemokine Ligand 10	Protein Coding	45	GC04M076021	13.9
P2RX7	Purinergic Receptor P2X 7	Protein Coding	46	GC12P122433	13.87
GNLY	Granulysin	Protein Coding	40	GC02P085685	13.52
CCL2	C-C Motif Chemokine Ligand 2	Protein Coding	49	GC17P034255	13.42
HLA-A	Major Histocompatibility Complex, Class I, A	Protein Coding	48	GC06P032562	12.93
CD1B	CD1b Molecule	Protein Coding	41	GC01M158297	12.81
IL17A	Interleukin 17A	Protein Coding	44	GC06P052186	12.56
BMP6	Bone Morphogenetic Protein 6	Protein Coding	45	GC06P007726	12.53
MRC1	Mannose Receptor C-Type 1	Protein Coding	40	GC10P017809	12.34
TMEM50B	Transmembrane Protein 50B	Protein Coding	35	GC21M033432	12.3
NAT2	N-Acetyltransferase 2	Protein Coding	44	GC08P018391	12.28
TLR9	Toll Like Receptor 9	Protein Coding	47	GC03M052222	12.25
CD40LG	CD40 Ligand	Protein Coding	49	GC0XP136649	12.15
HLA-B	Major Histocompatibility Complex, Class I, B	Protein Coding	46	GC06M031279	12.04
LOC107986469	Uncharacterized LOC107986469	RNA Gene	2	GC05U902788	12
IL6	Interleukin 6	Protein Coding	50	GC07P022765	11.96
IL1B	Interleukin 1 Beta	Protein Coding	49	GC02M112829	11.89
GATA2	GATA Binding Protein 2	Protein Coding	49	GC03M128479	11.87
HSPE1	Heat Shock Protein Family E (Hsp10) Member 1	Protein Coding	41	GC02P197501	11.41
MTBS1	Mycobacterium Tuberculosis, Susceptibility To Infection By, 1	Genetic Locus	3	GC02U900715	11.11
NLRP3	NLR Family Pyrin Domain Containing 3	Protein Coding	48	GC01P247415	10.17
DTYMK	Deoxythymidylate Kinase	Protein Coding	42	GC02M241675	10.08
CCL3	C-C Motif Chemokine Ligand 3	Protein Coding	41	GC17M036088	9.96
LEP	Leptin	Protein Coding	49	GC07P128241	9.67
LACTB	Lactamase Beta	Protein Coding	38	GC15P069710	9.4
SERPINA1	Serpin Family A Member 1	Protein Coding	50	GC14M094376	9.32
NOD2	Nucleotide Binding Oligomerization Domain Containing 2	Protein Coding	49	GC16P050693	9.27
CD14	CD14 Molecule	Protein Coding	46	GC05M140631	9.05
CYP51A1	Cytochrome P450 Family 51 Subfamily A Member 1	Protein Coding	45	GC07M092112	8.96
HMOX1	Heme Oxygenase 1	Protein Coding	53	GC22P035380	8.74
CXCL9	C-X-C Motif Chemokine Ligand 9	Protein Coding	40	GC04M076001	8.74
CAT	Catalase	Protein Coding	51	GC11P034460	8.73
ADIPOQ	Adiponectin, C1Q And Collagen Domain Containing	Protein Coding	46	GC03P186842	8.55
CD69	CD69 Molecule	Protein Coding	42	GC12M012778	8.52
CCL4	C-C Motif Chemokine Ligand 4	Protein Coding	42	GC17P036103	8.45
CXCR3	C-X-C Motif Chemokine Receptor 3	Protein Coding	45	GC0XM071615	8.44
FN1	Fibronectin 1	Protein Coding	51	GC02M215360	8.02
CISH	Cytokine Inducible SH2 Containing Protein	Protein Coding	46	GC03M050618	7.81
CD8A	CD8a Molecule	Protein Coding	48	GC02M086784	7.75
MTBSX	Mycobacterium Tuberculosis, Susceptibility To Infection By	Genetic Locus	3	GC0XU901942	7.69
MSRA	Methionine Sulfoxide Reductase A	Protein Coding	43	GC08P010054	7.55
NOS2	Nitric Oxide Synthase 2	Protein Coding	50	GC17M027756	7.45
SYK	Spleen Associated Tyrosine Kinase	Protein Coding	51	GC09P091058	7.4
TYK2	Tyrosine Kinase 2	Protein Coding	54	GC19M010350	7.23
NELFCD	Negative Elongation Factor Complex Member C/D	Protein Coding	37	GC20P058981	7.23
CAMP	Cathelicidin Antimicrobial Peptide	Protein Coding	42	GC03P048229	7.16
CORO1A	Coronin 1A	Protein Coding	44	GC16P030194	7.14
ALB	Albumin	Protein Coding	51	GC04P073397	7.13
LAMP1	Lysosomal Associated Membrane Protein 1	Protein Coding	44	GC13P113297	7.11
CCL5	C-C Motif Chemokine Ligand 5	Protein Coding	45	GC17M035871	6.84
TIRAP	TIR Domain Containing Adaptor Protein	Protein Coding	42	GC11P126282	6.83
CRP	C-Reactive Protein	Protein Coding	48	GC01M159714	6.76
FBN1	Fibrillin 1	Protein Coding	46	GC15M048408	6.7
IL5	Interleukin 5	Protein Coding	46	GC05M132541	6.67
MMP9	Matrix Metallopeptidase 9	Protein Coding	54	GC20P046008	6.67
IL2RA	Interleukin 2 Receptor Subunit Alpha	Protein Coding	52	GC10M006010	6.65
GLUL	Glutamate-Ammonia Ligase	Protein Coding	50	GC01M182350	6.52
HLA-DQB1	Major Histocompatibility Complex, Class II, DQ Beta 1	Protein Coding	45	GC06M032660	6.48
MAPK14	Mitogen-Activated Protein Kinase 14	Protein Coding	53	GC06P043356	6.44
CD244	CD244 Molecule	Protein Coding	44	GC01M160830	6.16
CSF2	Colony Stimulating Factor 2	Protein Coding	45	GC05P132073	6.12
CCR6	C-C Motif Chemokine Receptor 6	Protein Coding	46	GC06P167111	6.11
MAPK1	Mitogen-Activated Protein Kinase 1	Protein Coding	52	GC22M021754	6.07
RPS12	Ribosomal Protein S12	Protein Coding	42	GC06P132814	6
CD1C	CD1c Molecule	Protein Coding	41	GC01P158289	5.98
CD1A	CD1a Molecule	Protein Coding	44	GC01P158255	5.96
PDCD1	Programmed Cell Death 1	Protein Coding	48	GC02M241849	5.85
WASL	WASP Like Actin Nucleation Promoting Factor	Protein Coding	43	GC07M123681	5.85
SQSTM1	Sequestosome 1	Protein Coding	50	GC05P179806	5.79
MTBS2	Mycobacterium Tuberculosis, Susceptibility To, 2	Genetic Locus	2	GC08U901172	5.61
MTBS3	Mycobacterium Tuberculosis, Susceptibility To, 3	Genetic Locus	2	GC20U901354	5.61
CD86	CD86 Molecule	Protein Coding	45	GC03P122055	5.59
CARMIL2	Capping Protein Regulator And Myosin 1 Linker 2	Protein Coding	31	GC16P067644	5.57
ATF4	Activating Transcription Factor 4	Protein Coding	48	GC22P039519	5.56
NFKB1	Nuclear Factor Kappa B Subunit 1	Protein Coding	54	GC04P102501	5.54
TNFRSF1B	TNF Receptor Superfamily Member 1B	Protein Coding	49	GC01P012167	5.51
LOC111365141	NOS2 5' Regulatory Region	Biological Region	2	GC17U902748	5.5
TLR6	Toll Like Receptor 6	Protein Coding	45	GC04M038828	5.45
CASP3	Caspase 3	Protein Coding	52	GC04M184627	5.42
HBB	Hemoglobin Subunit Beta	Protein Coding	46	GC11M005240	5.39
SP110	SP110 Nuclear Body Protein	Protein Coding	41	GC02M230167	5.38
IL15	Interleukin 15	Protein Coding	42	GC04P141636	5.33
IRGM	Immunity Related GTPase M	Protein Coding	38	GC05P150846	5.32
TGFB1	Transforming Growth Factor Beta 1	Protein Coding	53	GC19M041301	5.31
IL23A	Interleukin 23 Subunit Alpha	Protein Coding	41	GC12P056335	5.24
MYD88	MYD88 Innate Immune Signal Transduction Adaptor	Protein Coding	51	GC03P038179	5.15
DEFA1	Defensin Alpha 1	Protein Coding	40	GC08M006977	5.15
SEC61A1	SEC61 Translocon Alpha 1 Subunit	Protein Coding	42	GC03P128051	5.08
STAT3	Signal Transducer And Activator Of Transcription 3	Protein Coding	54	GC17M042313	5.07
IRF8	Interferon Regulatory Factor 8	Protein Coding	46	GC16P085898	5.06
IL22	Interleukin 22	Protein Coding	42	GC12M068248	5
TF	Transferrin	Protein Coding	50	GC03P133666	4.99
FASN	Fatty Acid Synthase	Protein Coding	50	GC17M082078	4.97
WAS	WASP Actin Nucleation Promoting Factor	Protein Coding	50	GC0XP048676	4.96
HP	Haptoglobin	Protein Coding	45	GC16P072089	4.94
TXNDC15	Thioredoxin Domain Containing 15	Protein Coding	37	GC05P134873	4.89
URB2	URB2 Ribosome Biogenesis Homolog	Protein Coding	35	GC01P229626	4.89
CASP1	Caspase 1	Protein Coding	51	GC11M105025	4.82
SOD1	Superoxide Dismutase 1	Protein Coding	53	GC21P031659	4.75
TST1	Tuberculin Skin Test Reactivity, Absence Of	Genetic Locus	2	GC11U901777	4.73
TST2	Tuberculin Skin Test Reactivity QTL	Genetic Locus	2	GC05U901476	4.73
MIF	Macrophage Migration Inhibitory Factor	Protein Coding	50	GC22P023894	4.69
ICAM1	Intercellular Adhesion Molecule 1	Protein Coding	52	GC19P010270	4.67
CCR5	C-C Motif Chemokine Receptor 5 (Gene/Pseudogene)	Protein Coding	48	GC03P046387	4.67
AKT1	AKT Serine/Threonine Kinase 1	Protein Coding	56	GC14M104769	4.64
IL1A	Interleukin 1 Alpha	Protein Coding	45	GC02M112773	4.62
ITGAM	Integrin Subunit Alpha M	Protein Coding	48	GC16P031335	4.56
IL12RB2	Interleukin 12 Receptor Subunit Beta 2	Protein Coding	44	GC01P067307	4.54
IL13	Interleukin 13	Protein Coding	45	GC05P132656	4.52
CD40	CD40 Molecule	Protein Coding	49	GC20P046118	4.5
LTA	Lymphotoxin Alpha	Protein Coding	44	GC06P032602	4.43
LTF	Lactotransferrin	Protein Coding	45	GC03M046435	4.37
CTLA4	Cytotoxic T-Lymphocyte Associated Protein 4	Protein Coding	47	GC02P203867	4.34
CREB1	CAMP Responsive Element Binding Protein 1	Protein Coding	50	GC02P207529	4.33
JUN	Jun Proto-Oncogene, AP-1 Transcription Factor Subunit	Protein Coding	50	GC01M058780	4.32
CLEC12A	C-Type Lectin Domain Family 12 Member A	Protein Coding	38	GC12P009951	4.31
CD81-AS1	CD81 Antisense RNA 1	RNA Gene	14	GC11M002328	4.29
MIR3945HG	MIR3945 Host Gene	RNA Gene	13	GC04M184844	4.29
ENSG00000196893		RNA Gene	7	GC17M018951	4.29
HLA-DQA1	Major Histocompatibility Complex, Class II, DQ Alpha 1	Protein Coding	44	GC06P032758	4.24
CD80	CD80 Molecule	Protein Coding	43	GC03M119524	4.22
FASLG	Fas Ligand	Protein Coding	49	GC01P172628	4.22
CLEC4M	C-Type Lectin Domain Family 4 Member M	Protein Coding	41	GC19P007763	4.18
MMP1	Matrix Metallopeptidase 1	Protein Coding	53	GC11M102810	4.17
CD79A	CD79a Molecule	Protein Coding	48	GC19P041877	4.12
DOCK8	Dedicator Of Cytokinesis 8	Protein Coding	44	GC09P000214	4.12
CDKN3	Cyclin Dependent Kinase Inhibitor 3	Protein Coding	42	GC14P054398	4.06
POMC	Proopiomelanocortin	Protein Coding	50	GC02M025160	4.05
RAB7A	RAB7A, Member RAS Oncogene Family	Protein Coding	49	GC03P128729	4.05
IL32	Interleukin 32	Protein Coding	41	GC16P003882	4.04
MAPK3	Mitogen-Activated Protein Kinase 3	Protein Coding	50	GC16M030117	3.99
SOCS3	Suppressor Of Cytokine Signaling 3	Protein Coding	45	GC17M078356	3.98
SFTPA1	Surfactant Protein A1	Protein Coding	43	GC10P083190	3.96
CSF3	Colony Stimulating Factor 3	Protein Coding	42	GC17P040015	3.96
IRF1	Interferon Regulatory Factor 1	Protein Coding	49	GC05M132481	3.94
CIITA	Class II Major Histocompatibility Complex Transactivator	Protein Coding	46	GC16P010879	3.88
DHFR	Dihydrofolate Reductase	Protein Coding	50	GC05M080626	3.87
SOCS1	Suppressor Of Cytokine Signaling 1	Protein Coding	45	GC16M011255	3.83
TXN	Thioredoxin	Protein Coding	48	GC09M110243	3.83
ADK	Adenosine Kinase	Protein Coding	52	GC10P074152	3.74
CEBPB	CCAAT Enhancer Binding Protein Beta	Protein Coding	45	GC20P050190	3.72
CD1D	CD1d Molecule	Protein Coding	44	GC01P158178	3.7
CRAT	Carnitine O-Acetyltransferase	Protein Coding	45	GC09M129094	3.69
MPO	Myeloperoxidase	Protein Coding	51	GC17M058269	3.68
UNG	Uracil DNA Glycosylase	Protein Coding	48	GC12P109097	3.67
CLEC4E	C-Type Lectin Domain Family 4 Member E	Protein Coding	38	GC12M008535	3.66
PLG	Plasminogen	Protein Coding	49	GC06P160702	3.62
CXCR4	C-X-C Motif Chemokine Receptor 4	Protein Coding	53	GC02M136114	3.61
ARAF	A-Raf Proto-Oncogene, Serine/Threonine Kinase	Protein Coding	46	GC0XP047562	3.6
PTPN22	Protein Tyrosine Phosphatase Non-Receptor Type 22	Protein Coding	48	GC01M113813	3.55
FAS	Fas Cell Surface Death Receptor	Protein Coding	51	GC10P088969	3.52
PTX3	Pentraxin 3	Protein Coding	42	GC03P157436	3.49
FOXP3	Forkhead Box P3	Protein Coding	48	GC0XM049250	3.48
NADK	NAD Kinase	Protein Coding	45	GC01M001751	3.46
STAT4	Signal Transducer And Activator Of Transcription 4	Protein Coding	47	GC02M191029	3.45
PIK3CG	Phosphatidylinositol-4,5-Bisphosphate 3-Kinase Catalytic Subunit Gamma	Protein Coding	49	GC07P106865	3.39
LRRK2	Leucine Rich Repeat Kinase 2	Protein Coding	50	GC12P040196	3.38
CCR1	C-C Motif Chemokine Receptor 1	Protein Coding	46	GC03M046218	3.36
SLPI	Secretory Leukocyte Peptidase Inhibitor	Protein Coding	41	GC20M045252	3.36
IL23R	Interleukin 23 Receptor	Protein Coding	46	GC01P067138	3.27
GZMB	Granzyme B	Protein Coding	46	GC14M024630	3.21
RELA	RELA Proto-Oncogene, NF-KB Subunit	Protein Coding	51	GC11M065653	3.2
VIM	Vimentin	Protein Coding	51	GC10P017227	3.2
HSPA4	Heat Shock Protein Family A (Hsp70) Member 4	Protein Coding	44	GC05P133051	3.2
ITGAX	Integrin Subunit Alpha X	Protein Coding	45	GC16P031379	3.2
IL10RA	Interleukin 10 Receptor Subunit Alpha	Protein Coding	46	GC11P117987	3.16
CXCR2	C-X-C Motif Chemokine Receptor 2	Protein Coding	49	GC02P218125	3.14
TAT	Tyrosine Aminotransferase	Protein Coding	45	GC16M071565	3.13
IL27	Interleukin 27	Protein Coding	40	GC16M028511	3.12
CCL8	C-C Motif Chemokine Ligand 8	Protein Coding	40	GC17P034319	3.11
HLA-E	Major Histocompatibility Complex, Class I, E	Protein Coding	41	GC06P032577	3.1
MCL1	MCL1 Apoptosis Regulator, BCL2 Family Member	Protein Coding	49	GC01M150643	3.1
C3	Complement C3	Protein Coding	49	GC19M006677	3.09
ITGAL	Integrin Subunit Alpha L	Protein Coding	47	GC16P030472	3.08
PIK3CA	Phosphatidylinositol-4,5-Bisphosphate 3-Kinase Catalytic Subunit Alpha	Protein Coding	53	GC03P179148	3.08
SP1	Sp1 Transcription Factor	Protein Coding	45	GC12P053380	3.08
IL1R1	Interleukin 1 Receptor Type 1	Protein Coding	47	GC02P102136	3.08
IL12A	Interleukin 12A	Protein Coding	46	GC03P159988	3.07
DLD	Dihydrolipoamide Dehydrogenase	Protein Coding	51	GC07P107890	3.06
EPX	Eosinophil Peroxidase	Protein Coding	43	GC17P058192	3.05
CEACAM5	CEA Cell Adhesion Molecule 5	Protein Coding	43	GC19P041709	3.05
VDAC1	Voltage Dependent Anion Channel 1	Protein Coding	47	GC05M133975	3.05
SP140	SP140 Nuclear Body Protein	Protein Coding	38	GC02P230203	3.01
SERPINA3	Serpin Family A Member 3	Protein Coding	45	GC14P094612	2.99
ELANE	Elastase, Neutrophil Expressed	Protein Coding	48	GC19P000854	2.96
RIPK2	Receptor Interacting Serine/Threonine Kinase 2	Protein Coding	48	GC08P089758	2.95
MAPK8	Mitogen-Activated Protein Kinase 8	Protein Coding	51	GC10P048306	2.93
ZAP70	Zeta Chain Of T Cell Receptor Associated Protein Kinase 70	Protein Coding	53	GC02P097696	2.92
KRIT1	KRIT1 Ankyrin Repeat Containing	Protein Coding	44	GC07M092198	2.88
SFTPD	Surfactant Protein D	Protein Coding	45	GC10M079937	2.86
RAB5A	RAB5A, Member RAS Oncogene Family	Protein Coding	46	GC03P019963	2.85
ALOX5	Arachidonate 5-Lipoxygenase	Protein Coding	49	GC10P045374	2.82
SPN	Sialophorin	Protein Coding	41	GC16P029662	2.81
TNFRSF9	TNF Receptor Superfamily Member 9	Protein Coding	45	GC01M007915	2.8
CASP10	Caspase 10	Protein Coding	49	GC02P201182	2.79
PTGER4	Prostaglandin E Receptor 4	Protein Coding	48	GC05P040679	2.79
TLR5	Toll Like Receptor 5	Protein Coding	49	GC01M223109	2.79
PRKN	Parkin RBR E3 Ubiquitin Protein Ligase	Protein Coding	41	GC06M161348	2.78
B2M	Beta-2-Microglobulin	Protein Coding	50	GC15P044711	2.77
DLAT	Dihydrolipoamide S-Acetyltransferase	Protein Coding	47	GC11P112024	2.77
HSPA8	Heat Shock Protein Family A (Hsp70) Member 8	Protein Coding	48	GC11M123057	2.76
HAVCR2	Hepatitis A Virus Cellular Receptor 2	Protein Coding	45	GC05M157063	2.72
LCN2	Lipocalin 2	Protein Coding	45	GC09P128149	2.72
CD1E	CD1e Molecule	Protein Coding	41	GC01P158354	2.71
TRD	T Cell Receptor Delta Locus	Protein Coding	13	GC14P022425	2.71
HLA-C	Major Histocompatibility Complex, Class I, C	Protein Coding	44	GC06M031272	2.71
SPP1	Secreted Phosphoprotein 1	Protein Coding	47	GC04P087975	2.7
CD27	CD27 Molecule	Protein Coding	46	GC12P006445	2.7
FCN2	Ficolin 2	Protein Coding	42	GC09P134864	2.67
CR1	Complement C3b/C4b Receptor 1 (Knops Blood Group)	Protein Coding	46	GC01P207496	2.67
BCL2	BCL2 Apoptosis Regulator	Protein Coding	53	GC18M063123	2.67
PGM1	Phosphoglucomutase 1	Protein Coding	48	GC01P063593	2.66
CCL11	C-C Motif Chemokine Ligand 11	Protein Coding	44	GC17P034285	2.66
IFNB1	Interferon Beta 1	Protein Coding	42	GC09M021077	2.66
TRAF6	TNF Receptor Associated Factor 6	Protein Coding	49	GC11M036467	2.66
HLA-DRB4	Major Histocompatibility Complex, Class II, DR Beta 4	Protein Coding	29	GC06Mo03851	2.65
NFKBIA	NFKB Inhibitor Alpha	Protein Coding	51	GC14M035401	2.64
CCL20	C-C Motif Chemokine Ligand 20	Protein Coding	45	GC02P227813	2.62
DEFB4A	Defensin Beta 4A	Protein Coding	38	GC08P007895	2.61
TPO	Thyroid Peroxidase	Protein Coding	49	GC02P001374	2.61
FIBP	FGF1 Intracellular Binding Protein	Protein Coding	42	GC11M065901	2.61
TAP1	Transporter 1, ATP Binding Cassette Subfamily B Member	Protein Coding	49	GC06M032867	2.6
G6PD	Glucose-6-Phosphate Dehydrogenase	Protein Coding	52	GC0XM154531	2.58
FCGR3A	Fc Fragment Of IgG Receptor IIIa	Protein Coding	46	GC01M161541	2.58
ABCB1	ATP Binding Cassette Subfamily B Member 1	Protein Coding	52	GC07M087504	2.57
CXCL2	C-X-C Motif Chemokine Ligand 2	Protein Coding	42	GC04M074097	2.57
CASP8	Caspase 8	Protein Coding	53	GC02P201233	2.54
MAP3K5	Mitogen-Activated Protein Kinase Kinase Kinase 5	Protein Coding	49	GC06M136557	2.53
TIMP1	TIMP Metallopeptidase Inhibitor 1	Protein Coding	46	GC0XP047583	2.51
PTK2B	Protein Tyrosine Kinase 2 Beta	Protein Coding	50	GC08P027311	2.51
IL17D	Interleukin 17D	Protein Coding	40	GC13P020702	2.49
REL	REL Proto-Oncogene, NF-KB Subunit	Protein Coding	48	GC02P060881	2.47
AKR1A1	Aldo-Keto Reductase Family 1 Member A1	Protein Coding	44	GC01P045550	2.46
LBP	Lipopolysaccharide Binding Protein	Protein Coding	45	GC20P038346	2.46
MMP7	Matrix Metallopeptidase 7	Protein Coding	49	GC11M102425	2.46
ADCY3	Adenylate Cyclase 3	Protein Coding	46	GC02M024819	2.46
JAK1	Janus Kinase 1	Protein Coding	51	GC01M064833	2.46
LAMA2	Laminin Subunit Alpha 2	Protein Coding	44	GC06P128863	2.45
EMB	Embigin	Protein Coding	41	GC05M050396	2.42
LTA4H	Leukotriene A4 Hydrolase	Protein Coding	47	GC12M096000	2.42
ITGB2	Integrin Subunit Beta 2	Protein Coding	52	GC21M044885	2.41
LAMP2	Lysosomal Associated Membrane Protein 2	Protein Coding	46	GC0XM120426	2.39
ANXA1	Annexin A1	Protein Coding	50	GC09P073151	2.39
CXCR1	C-X-C Motif Chemokine Receptor 1	Protein Coding	44	GC02M218162	2.38
IL2RB	Interleukin 2 Receptor Subunit Beta	Protein Coding	49	GC22M037125	2.37
PRDX5	Peroxiredoxin 5	Protein Coding	48	GC11P064317	2.35
BCL2A1	BCL2 Related Protein A1	Protein Coding	42	GC15M079961	2.35
EPO	Erythropoietin	Protein Coding	43	GC07P100720	2.3
MAN2B1	Mannosidase Alpha Class 2B Member 1	Protein Coding	46	GC19M012653	2.3
FCGR1A	Fc Fragment Of IgG Receptor Ia	Protein Coding	42	GC01P149754	2.29
LPRS	Leprosy, Susceptibility To 1	Genetic Locus	3	GC10U990119	2.28
HAMP	Hepcidin Antimicrobial Peptide	Protein Coding	44	GC19P037273	2.26
CYP2B6	Cytochrome P450 Family 2 Subfamily B Member 6	Protein Coding	49	GC19P040991	2.26
VAMP3	Vesicle Associated Membrane Protein 3	Protein Coding	42	GC01P007765	2.25
IL3	Interleukin 3	Protein Coding	44	GC05P132060	2.23
IL26	Interleukin 26	Protein Coding	35	GC12M068201	2.23
CCR7	C-C Motif Chemokine Receptor 7	Protein Coding	46	GC17M040556	2.22
TOLLIP	Toll Interacting Protein	Protein Coding	45	GC11M001274	2.21
MIR155	MicroRNA 155	RNA Gene	17	GC21P025573	2.21
PACRG	Parkin Coregulated	Protein Coding	39	GC06P162727	2.21
IL37	Interleukin 37	Protein Coding	38	GC02P114257	2.2
CD59	CD59 Molecule (CD59 Blood Group)	Protein Coding	48	GC11M033704	2.2
GNE	Glucosamine (UDP-N-Acetyl)-2-Epimerase/N-Acetylmannosamine Kinase	Protein Coding	45	GC09M036214	2.2
ATP12A	ATPase H+/K+ Transporting Non-Gastric Alpha2 Subunit	Protein Coding	44	GC13P024680	2.2
ATP4A	ATPase H+/K+ Transporting Subunit Alpha	Protein Coding	43	GC19M039723	2.2
TUBE1	Tubulin Epsilon 1	Protein Coding	38	GC06M112070	2.2
IL21	Interleukin 21	Protein Coding	44	GC04M122612	2.2
SLC22A4	Solute Carrier Family 22 Member 4	Protein Coding	44	GC05P132294	2.19
TNFRSF1A	TNF Receptor Superfamily Member 1A	Protein Coding	50	GC12M006328	2.19
PDP1	Pyruvate Dehyrogenase Phosphatase Catalytic Subunit 1	Protein Coding	46	GC08P093857	2.18
FTSJ1	FtsJ RNA 2'-O-Methyltransferase 1	Protein Coding	42	GC0XP048476	2.18
C4B	Complement C4B (Chido Blood Group)	Protein Coding	43	GC06P032014	2.18
TRG	T Cell Receptor Gamma Locus	Protein Coding	13	GC07M038240	2.18
SLAMF1	Signaling Lymphocytic Activation Molecule Family Member 1	Protein Coding	41	GC01M160608	2.16
TLR3	Toll Like Receptor 3	Protein Coding	53	GC04P186059	2.16
GLYATL1	Glycine-N-Acyltransferase Like 1	Protein Coding	34	GC11P058906	2.16
S100A12	S100 Calcium Binding Protein A12	Protein Coding	41	GC01M153346	2.15
IFNA1	Interferon Alpha 1	Protein Coding	40	GC09P021470	2.15
FCGR3B	Fc Fragment Of IgG Receptor IIIb	Protein Coding	44	GC01M161623	2.15
CTSZ	Cathepsin Z	Protein Coding	45	GC20M058995	2.15
MUC16	Mucin 16, Cell Surface Associated	Protein Coding	37	GC19M008848	2.14
DUSP19	Dual Specificity Phosphatase 19	Protein Coding	40	GC02P183078	2.13
MIR32	MicroRNA 32	RNA Gene	18	GC09M109046	2.13
PRKCA	Protein Kinase C Alpha	Protein Coding	52	GC17P066302	2.13
LPRS6	Leprosy, Susceptiblity To, 6	Genetic Locus	2	GC13U900765	2.13
CAMK2G	Calcium/Calmodulin Dependent Protein Kinase II Gamma	Protein Coding	48	GC10M073812	2.11
IL9	Interleukin 9	Protein Coding	45	GC05M135891	2.11
EEA1	Early Endosome Antigen 1	Protein Coding	45	GC12M092770	2.11
HCK	HCK Proto-Oncogene, Src Family Tyrosine Kinase	Protein Coding	50	GC20P032052	2.1
UBASH3B	Ubiquitin Associated And SH3 Domain Containing B	Protein Coding	40	GC11P122655	2.1
PRDX4	Peroxiredoxin 4	Protein Coding	44	GC0XP023665	2.07
IL1RN	Interleukin 1 Receptor Antagonist	Protein Coding	49	GC02P114265	2.06
DUSP14	Dual Specificity Phosphatase 14	Protein Coding	38	GC17P037489	2.05
NR1I2	Nuclear Receptor Subfamily 1 Group I Member 2	Protein Coding	46	GC03P119780	2.05
CD247	CD247 Molecule	Protein Coding	50	GC01M167399	2.04
TAP2	Transporter 2, ATP Binding Cassette Subfamily B Member	Protein Coding	45	GC06M032821	2.03
LSP1	Lymphocyte Specific Protein 1	Protein Coding	42	GC11P001852	2
KSR1	Kinase Suppressor Of Ras 1	Protein Coding	42	GC17P027456	2
FDXR	Ferredoxin Reductase	Protein Coding	45	GC17M074862	1.99
CXCL5	C-X-C Motif Chemokine Ligand 5	Protein Coding	42	GC04M073995	1.98
S100A8	S100 Calcium Binding Protein A8	Protein Coding	44	GC01M153391	1.97
TLR8	Toll Like Receptor 8	Protein Coding	49	GC0XP012924	1.96
S100A9	S100 Calcium Binding Protein A9	Protein Coding	45	GC01P153357	1.96
LACC1	Laccase Domain Containing 1	Protein Coding	36	GC13P043879	1.95
ATF2	Activating Transcription Factor 2	Protein Coding	47	GC02M175072	1.94
FPR1	Formyl Peptide Receptor 1	Protein Coding	49	GC19M051745	1.93
ERBB2	Erb-B2 Receptor Tyrosine Kinase 2	Protein Coding	56	GC17P039687	1.93
AGER	Advanced Glycosylation End-Product Specific Receptor	Protein Coding	45	GC06M032180	1.93
RAG1	Recombination Activating 1	Protein Coding	46	GC11P036546	1.93
CCL18	C-C Motif Chemokine Ligand 18	Protein Coding	38	GC17P036064	1.92
HLA-DPB1	Major Histocompatibility Complex, Class II, DP Beta 1	Protein Coding	44	GC06P033131	1.91
TNFSF8	TNF Superfamily Member 8	Protein Coding	38	GC09M114893	1.91
TBX21	T-Box Transcription Factor 21	Protein Coding	47	GC17P047733	1.91
SLC17A5	Solute Carrier Family 17 Member 5	Protein Coding	45	GC06M073593	1.89
CXCL1	C-X-C Motif Chemokine Ligand 1	Protein Coding	44	GC04P073869	1.87
TNFRSF18	TNF Receptor Superfamily Member 18	Protein Coding	44	GC01M001203	1.87
CCR3	C-C Motif Chemokine Receptor 3	Protein Coding	48	GC03P046227	1.86
LBR	Lamin B Receptor	Protein Coding	48	GC01M225401	1.85
EEF1A1	Eukaryotic Translation Elongation Factor 1 Alpha 1	Protein Coding	44	GC06M073515	1.85
TRIM27	Tripartite Motif Containing 27	Protein Coding	41	GC06M028903	1.85
DEFA3	Defensin Alpha 3	Protein Coding	37	GC08M007015	1.84
RIN2	Ras And Rab Interactor 2	Protein Coding	43	GC20P019759	1.84
GPT	Glutamic--Pyruvic Transaminase	Protein Coding	42	GC08P144502	1.84
MTOR	Mechanistic Target Of Rapamycin Kinase	Protein Coding	54	GC01M011106	1.84
IL24	Interleukin 24	Protein Coding	44	GC01P206897	1.83
CARD9	Caspase Recruitment Domain Family Member 9	Protein Coding	45	GC09M136361	1.83
TKT	Transketolase	Protein Coding	49	GC03M053224	1.83
RNASE3	Ribonuclease A Family Member 3	Protein Coding	41	GC14P020891	1.83
BTNL2	Butyrophilin Like 2	Protein Coding	39	GC06M032393	1.81
TNFRSF4	TNF Receptor Superfamily Member 4	Protein Coding	45	GC01M001211	1.81
NR1H2	Nuclear Receptor Subfamily 1 Group H Member 2	Protein Coding	49	GC19P050329	1.8
TYMS	Thymidylate Synthetase	Protein Coding	50	GC18P000657	1.79
CCL1	C-C Motif Chemokine Ligand 1	Protein Coding	40	GC17M034365	1.79
VKORC1	Vitamin K Epoxide Reductase Complex Subunit 1	Protein Coding	48	GC16M031105	1.79
DUSP16	Dual Specificity Phosphatase 16	Protein Coding	41	GC12M012473	1.79
VCAM1	Vascular Cell Adhesion Molecule 1	Protein Coding	47	GC01P100719	1.79
FAP	Fibroblast Activation Protein Alpha	Protein Coding	44	GC02M162170	1.78
LGALS9	Galectin 9	Protein Coding	40	GC17P027629	1.78
CXCL3	C-X-C Motif Chemokine Ligand 3	Protein Coding	40	GC04M074036	1.77
PDF	Peptide Deformylase, Mitochondrial	Protein Coding	34	GC16M069509	1.76
HMGB1	High Mobility Group Box 1	Protein Coding	45	GC13M030456	1.75
TNFAIP3	TNF Alpha Induced Protein 3	Protein Coding	49	GC06P137866	1.74
ADCY10	Adenylate Cyclase 10	Protein Coding	45	GC01M167809	1.74
ARPC4	Actin Related Protein 2/3 Complex Subunit 4	Protein Coding	38	GC03P009792	1.74
NME4	NME/NM23 Nucleoside Diphosphate Kinase 4	Protein Coding	43	GC16P000396	1.74
GC	GC Vitamin D Binding Protein	Protein Coding	44	GC04M071741	1.73
CMPK1	Cytidine/Uridine Monophosphate Kinase 1	Protein Coding	44	GC01P047333	1.72
GGT1	Gamma-Glutamyltransferase 1	Protein Coding	47	GC22P024583	1.72
ARG1	Arginase 1	Protein Coding	51	GC06P131553	1.71
CCL7	C-C Motif Chemokine Ligand 7	Protein Coding	43	GC17P034270	1.71
PNP	Purine Nucleoside Phosphorylase	Protein Coding	49	GC14P020468	1.7
DUT	Deoxyuridine Triphosphatase	Protein Coding	44	GC15P048331	1.7
MR1	Major Histocompatibility Complex, Class I-Related	Protein Coding	42	GC01P181033	1.7
MICA	MHC Class I Polypeptide-Related Sequence A	Protein Coding	40	GC06P031399	1.7
IGES	Immunoglobulin E Concentration, Serum	Genetic Locus	8	GC05U990033	1.69
FYN	FYN Proto-Oncogene, Src Family Tyrosine Kinase	Protein Coding	49	GC06M111660	1.69
CD53	CD53 Molecule	Protein Coding	41	GC01P110871	1.68
CYP27B1	Cytochrome P450 Family 27 Subfamily B Member 1	Protein Coding	48	GC12M057757	1.65
BAX	BCL2 Associated X, Apoptosis Regulator	Protein Coding	49	GC19P048954	1.65
CLEC9A	C-Type Lectin Domain Containing 9A	Protein Coding	34	GC12P010030	1.65
PTPN2	Protein Tyrosine Phosphatase Non-Receptor Type 2	Protein Coding	48	GC18M015774	1.65
FLOT1	Flotillin 1	Protein Coding	42	GC06M030729	1.64
FCGR2A	Fc Fragment Of IgG Receptor IIa	Protein Coding	46	GC01P161505	1.64
HAS1	Hyaluronan Synthase 1	Protein Coding	41	GC19M051714	1.64
HAS2	Hyaluronan Synthase 2	Protein Coding	41	GC08M121594	1.64
HAS3	Hyaluronan Synthase 3	Protein Coding	41	GC16P069105	1.64
CGAS	Cyclic GMP-AMP Synthase	Protein Coding	30	GC06M073414	1.63
TLR10	Toll Like Receptor 10	Protein Coding	42	GC04M038773	1.62
ABL1	ABL Proto-Oncogene 1, Non-Receptor Tyrosine Kinase	Protein Coding	54	GC09P130713	1.61
CYCS	Cytochrome C, Somatic	Protein Coding	50	GC07M025118	1.61
SH2D1A	SH2 Domain Containing 1A	Protein Coding	47	GC0XP124227	1.61
RBKS	Ribokinase	Protein Coding	40	GC02M027745	1.61
ELN	Elastin	Protein Coding	45	GC07P074027	1.6
CTSW	Cathepsin W	Protein Coding	41	GC11P065879	1.6
TBP	TATA-Box Binding Protein	Protein Coding	49	GC06P170554	1.6
IL31RA	Interleukin 31 Receptor A	Protein Coding	44	GC05P055840	1.59
LIG4	DNA Ligase 4	Protein Coding	49	GC13M108207	1.58
CD274	CD274 Molecule	Protein Coding	46	GC09P005450	1.58
IL1RAPL2	Interleukin 1 Receptor Accessory Protein Like 2	Protein Coding	38	GC0XP104566	1.58
IFNAR1	Interferon Alpha And Beta Receptor Subunit 1	Protein Coding	46	GC21P033324	1.58
LCK	LCK Proto-Oncogene, Src Family Tyrosine Kinase	Protein Coding	54	GC01P032251	1.58
RPS6KB1	Ribosomal Protein S6 Kinase B1	Protein Coding	50	GC17P059893	1.57
IMPA1	Inositol Monophosphatase 1	Protein Coding	49	GC08M081656	1.57
PRKCZ	Protein Kinase C Zeta	Protein Coding	49	GC01P002050	1.56
PYCARD	PYD And CARD Domain Containing	Protein Coding	44	GC16M031201	1.56
ATG16L1	Autophagy Related 16 Like 1	Protein Coding	45	GC02P233215	1.55
SLC9A3R1	SLC9A3 Regulator 1	Protein Coding	47	GC17P074749	1.55
HMGCR	3-Hydroxy-3-Methylglutaryl-CoA Reductase	Protein Coding	46	GC05P075336	1.53
RNASE7	Ribonuclease A Family Member 7	Protein Coding	37	GC14P021042	1.53
IL1R2	Interleukin 1 Receptor Type 2	Protein Coding	46	GC02P101991	1.53
PTPN3	Protein Tyrosine Phosphatase Non-Receptor Type 3	Protein Coding	45	GC09M109375	1.52
PRDX6	Peroxiredoxin 6	Protein Coding	48	GC01P173477	1.52
GFER	Growth Factor, Augmenter Of Liver Regeneration	Protein Coding	46	GC16P001984	1.52
NSF	N-Ethylmaleimide Sensitive Factor, Vesicle Fusing ATPase	Protein Coding	45	GC17P046590	1.52
IGHE	Immunoglobulin Heavy Constant Epsilon	Protein Coding	29	GC14M105778	1.51
GZMA	Granzyme A	Protein Coding	43	GC05P055102	1.5
NFKBIL1	NFKB Inhibitor Like 1	Protein Coding	38	GC06P032601	1.5
GPI	Glucose-6-Phosphate Isomerase	Protein Coding	48	GC19P034359	1.49
FOS	Fos Proto-Oncogene, AP-1 Transcription Factor Subunit	Protein Coding	52	GC14P075278	1.49
CSF1	Colony Stimulating Factor 1	Protein Coding	45	GC01P109911	1.49
KIR2DL1	Killer Cell Immunoglobulin Like Receptor, Two Ig Domains And Long Cytoplasmic Tail 1	Protein Coding	37	GC19P055151	1.48
MMP10	Matrix Metallopeptidase 10	Protein Coding	48	GC11M102770	1.48
PLA2G4A	Phospholipase A2 Group IVA	Protein Coding	49	GC01P186798	1.48
HLA-DRA	Major Histocompatibility Complex, Class II, DR Alpha	Protein Coding	48	GC06P032439	1.47
MDH2	Malate Dehydrogenase 2	Protein Coding	49	GC07P076048	1.47
ZXDC	ZXD Family Zinc Finger C	Protein Coding	37	GC03M126437	1.47
LIF	LIF Interleukin 6 Family Cytokine	Protein Coding	44	GC22M030240	1.47
HSP90B1	Heat Shock Protein 90 Beta Family Member 1	Protein Coding	46	GC12P103930	1.47
PPARG	Peroxisome Proliferator Activated Receptor Gamma	Protein Coding	54	GC03P012287	1.47
ENO2	Enolase 2	Protein Coding	49	GC12P006913	1.47
PLAT	Plasminogen Activator, Tissue Type	Protein Coding	50	GC08M042174	1.47
ACP1	Acid Phosphatase 1	Protein Coding	45	GC02P000254	1.46
IL7	Interleukin 7	Protein Coding	43	GC08M078689	1.46
PLAU	Plasminogen Activator, Urokinase	Protein Coding	53	GC10P073909	1.46
IL18R1	Interleukin 18 Receptor 1	Protein Coding	44	GC02P102311	1.46
PTS	6-Pyruvoyltetrahydropterin Synthase	Protein Coding	48	GC11P112226	1.45
SDC4	Syndecan 4	Protein Coding	45	GC20M045325	1.45
EBI3	Epstein-Barr Virus Induced 3	Protein Coding	41	GC19P004231	1.45
LITAF	Lipopolysaccharide Induced TNF Factor	Protein Coding	45	GC16M011547	1.45
MMUT	Methylmalonyl-CoA Mutase	Protein Coding	36	GC06M049430	1.44
RELB	RELB Proto-Oncogene, NF-KB Subunit	Protein Coding	46	GC19P045002	1.44
PROCR	Protein C Receptor	Protein Coding	43	GC20P035171	1.43
MIR124-1	MicroRNA 124-1	RNA Gene	20	GC08M009901	1.43
ILVBL	IlvB Acetolactate Synthase Like	Protein Coding	37	GC19M015116	1.43
C4A	Complement C4A (Rodgers Blood Group)	Protein Coding	44	GC06P032640	1.42
DCLRE1C	DNA Cross-Link Repair 1C	Protein Coding	45	GC10M014897	1.41
MT-CO3	Mitochondrially Encoded Cytochrome C Oxidase III	Protein Coding	31	GCMTP009209	1.4
ITGB1	Integrin Subunit Beta 1	Protein Coding	51	GC10M032900	1.4
RNF213	Ring Finger Protein 213	Protein Coding	40	GC17P080260	1.38
HSP90AA1	Heat Shock Protein 90 Alpha Family Class A Member 1	Protein Coding	49	GC14M102080	1.38
TNC	Tenascin C	Protein Coding	49	GC09M115019	1.38
MAPK10	Mitogen-Activated Protein Kinase 10	Protein Coding	52	GC04M085990	1.37
OGDH	Oxoglutarate Dehydrogenase	Protein Coding	46	GC07P044606	1.36
CTSG	Cathepsin G	Protein Coding	46	GC14M024573	1.36
TLR7	Toll Like Receptor 7	Protein Coding	48	GC0XP012867	1.36
COASY	Coenzyme A Synthase	Protein Coding	46	GC17P042561	1.35
FUT2	Fucosyltransferase 2	Protein Coding	45	GC19P048695	1.35
PHGDH	Phosphoglycerate Dehydrogenase	Protein Coding	50	GC01P119660	1.35
CD163	CD163 Molecule	Protein Coding	45	GC12M007471	1.34
DCN	Decorin	Protein Coding	48	GC12M091140	1.34
NLRP7	NLR Family Pyrin Domain Containing 7	Protein Coding	44	GC19M054923	1.34
IDH1	Isocitrate Dehydrogenase (NADP(+)) 1	Protein Coding	54	GC02M208236	1.33
EGR1	Early Growth Response 1	Protein Coding	45	GC05P138465	1.33
CYP3A4	Cytochrome P450 Family 3 Subfamily A Member 4	Protein Coding	50	GC07M099759	1.33
SLC22A5	Solute Carrier Family 22 Member 5	Protein Coding	47	GC05P132369	1.33
OSM	Oncostatin M	Protein Coding	44	GC22M030262	1.33
CCR4	C-C Motif Chemokine Receptor 4	Protein Coding	46	GC03P032951	1.33
IRAK1	Interleukin 1 Receptor Associated Kinase 1	Protein Coding	50	GC0XM154010	1.33
LILRB5	Leukocyte Immunoglobulin Like Receptor B5	Protein Coding	38	GC19M054360	1.33
CXCL12	C-X-C Motif Chemokine Ligand 12	Protein Coding	46	GC10M044370	1.32
ALPP	Alkaline Phosphatase, Placental	Protein Coding	46	GC02P232378	1.32
MAP3K7	Mitogen-Activated Protein Kinase Kinase Kinase 7	Protein Coding	52	GC06M090513	1.32
P2RY1	Purinergic Receptor P2Y1	Protein Coding	45	GC03P152835	1.31
MECR	Mitochondrial Trans-2-Enoyl-CoA Reductase	Protein Coding	45	GC01M029167	1.31
PLA2G2A	Phospholipase A2 Group IIA	Protein Coding	47	GC01M019975	1.31
CYP11A1	Cytochrome P450 Family 11 Subfamily A Member 1	Protein Coding	50	GC15M074337	1.31
CTSD	Cathepsin D	Protein Coding	53	GC11M001752	1.31
NCF4	Neutrophil Cytosolic Factor 4	Protein Coding	49	GC22P036860	1.29
IL17F	Interleukin 17F	Protein Coding	43	GC06M052209	1.28
ACTA1	Actin Alpha 1, Skeletal Muscle	Protein Coding	48	GC01M229431	1.28
MAPK9	Mitogen-Activated Protein Kinase 9	Protein Coding	49	GC05M180234	1.27
PTGS2	Prostaglandin-Endoperoxide Synthase 2	Protein Coding	50	GC01M186640	1.27
CTDSP1	CTD Small Phosphatase 1	Protein Coding	41	GC02P218398	1.27
ANXA3	Annexin A3	Protein Coding	42	GC04P078551	1.27
NCAM1	Neural Cell Adhesion Molecule 1	Protein Coding	47	GC11P112961	1.27
IL20	Interleukin 20	Protein Coding	41	GC01P206866	1.26
DHPS	Deoxyhypusine Synthase	Protein Coding	42	GC19M012676	1.26
CLEC4D	C-Type Lectin Domain Family 4 Member D	Protein Coding	37	GC12P008509	1.26
SLC39A8	Solute Carrier Family 39 Member 8	Protein Coding	44	GC04M102252	1.25
MMP8	Matrix Metallopeptidase 8	Protein Coding	48	GC11M102617	1.25
HLA-DRB5	Major Histocompatibility Complex, Class II, DR Beta 5	Protein Coding	40	GC06M032519	1.25
NQO1	NAD(P)H Quinone Dehydrogenase 1	Protein Coding	50	GC16M069706	1.25
PSMB9	Proteasome Subunit Beta 9	Protein Coding	47	GC06P032977	1.24
NOTCH1	Notch Receptor 1	Protein Coding	53	GC09M136562	1.24
CASP9	Caspase 9	Protein Coding	49	GC01M015491	1.23
HEXB	Hexosaminidase Subunit Beta	Protein Coding	48	GC05P074640	1.23
LY96	Lymphocyte Antigen 96	Protein Coding	44	GC08P073991	1.23
RAB20	RAB20, Member RAS Oncogene Family	Protein Coding	34	GC13M110523	1.22
PLCG1	Phospholipase C Gamma 1	Protein Coding	49	GC20P041136	1.22
BRD2	Bromodomain Containing 2	Protein Coding	46	GC06P033065	1.22
DAXX	Death Domain Associated Protein	Protein Coding	45	GC06M033318	1.22
HCG25	HLA Complex Group 25	RNA Gene	13	GC06P033327	1.22
LOC102725019	Uncharacterized LOC102725019	RNA Gene	8	GC06P032718	1.22
GLDC	Glycine Decarboxylase	Protein Coding	49	GC09M006522	1.22
PDE3B	Phosphodiesterase 3B	Protein Coding	45	GC11P014643	1.22
ARL8B	ADP Ribosylation Factor Like GTPase 8B	Protein Coding	37	GC03P005122	1.21
ANXA4	Annexin A4	Protein Coding	44	GC02P069644	1.21
IRF5	Interferon Regulatory Factor 5	Protein Coding	49	GC07P128937	1.21
ITIH4	Inter-Alpha-Trypsin Inhibitor Heavy Chain 4	Protein Coding	44	GC03M052812	1.21
ITLN1	Intelectin 1	Protein Coding	40	GC01M160876	1.21
MICB	MHC Class I Polypeptide-Related Sequence B	Protein Coding	43	GC06P032599	1.21
CD5	CD5 Molecule	Protein Coding	42	GC11P061116	1.2
SNCA	Synuclein Alpha	Protein Coding	51	GC04M089724	1.2
KLRG1	Killer Cell Lectin Like Receptor G1	Protein Coding	37	GC12P008950	1.2
HCST	Hematopoietic Cell Signal Transducer	Protein Coding	39	GC19P037301	1.2
MIR26A1	MicroRNA 26a-1	RNA Gene	20	GC03P037969	1.2
SLC35A2	Solute Carrier Family 35 Member A2	Protein Coding	41	GC0XM048903	1.19
SFTPA2	Surfactant Protein A2	Protein Coding	41	GC10M079563	1.19
ZNF134	Zinc Finger Protein 134	Protein Coding	35	GC19P057614	1.19
VEGFA	Vascular Endothelial Growth Factor A	Protein Coding	50	GC06P043770	1.19
RPS6KA1	Ribosomal Protein S6 Kinase A1	Protein Coding	52	GC01P026540	1.18
RALBP1	RalA Binding Protein 1	Protein Coding	46	GC18P009465	1.18
MIR17	MicroRNA 17	RNA Gene	20	GC13P091350	1.18
DEFB1	Defensin Beta 1	Protein Coding	41	GC08M006870	1.17
MMP3	Matrix Metallopeptidase 3	Protein Coding	52	GC11M102835	1.17
ABCB8	ATP Binding Cassette Subfamily B Member 8	Protein Coding	44	GC07P151028	1.17
CFH	Complement Factor H	Protein Coding	47	GC01P196621	1.17
COLEC11	Collectin Subfamily Member 11	Protein Coding	44	GC02P003594	1.17
MGLL	Monoglyceride Lipase	Protein Coding	46	GC03M127689	1.16
BPI	Bactericidal Permeability Increasing Protein	Protein Coding	42	GC20P038304	1.16
MASP2	Mannan Binding Lectin Serine Peptidase 2	Protein Coding	45	GC01M011026	1.16
CS	Citrate Synthase	Protein Coding	45	GC12M056271	1.16
NT5E	5'-Nucleotidase Ecto	Protein Coding	52	GC06P085449	1.16
MAP2K1	Mitogen-Activated Protein Kinase Kinase 1	Protein Coding	55	GC15P066386	1.16
BLZF1	Basic Leucine Zipper Nuclear Factor 1	Protein Coding	39	GC01P169367	1.15
STAT6	Signal Transducer And Activator Of Transcription 6	Protein Coding	50	GC12M057095	1.15
POSTN	Periostin	Protein Coding	45	GC13M037562	1.15
FCN3	Ficolin 3	Protein Coding	43	GC01M027379	1.15
MIR6774	MicroRNA 6774	RNA Gene	12	GC16P085918	1.15
POMGNT2	Protein O-Linked Mannose N-Acetylglucosaminyltransferase 2 (Beta 1,4-)	Protein Coding	38	GC03M043121	1.15
DNAJB1P1	DnaJ Heat Shock Protein Family (Hsp40) Member B1 Pseudogene 1	Pseudogene	10	GC02M191879	1.15
CDIPT	CDP-Diacylglycerol--Inositol 3-Phosphatidyltransferase	Protein Coding	42	GC16M029869	1.15
HLA-DPA1	Major Histocompatibility Complex, Class II, DP Alpha 1	Protein Coding	42	GC06M033064	1.15
HLA-DRB3	Major Histocompatibility Complex, Class II, DR Beta 3	Protein Coding	26	GC06Mn03715	1.14
CD5L	CD5 Molecule Like	Protein Coding	37	GC01M157800	1.14
MIR29A	MicroRNA 29a	RNA Gene	21	GC07M130876	1.14
ADPGK	ADP Dependent Glucokinase	Protein Coding	42	GC15M072751	1.14
F2	Coagulation Factor II, Thrombin	Protein Coding	50	GC11P046720	1.14
CGB3	Chorionic Gonadotropin Subunit Beta 3	Protein Coding	32	GC19M049024	1.13
CREB5	CAMP Responsive Element Binding Protein 5	Protein Coding	41	GC07P028305	1.13
PSORS1C1	Psoriasis Susceptibility 1 Candidate 1	Protein Coding	30	GC06P031114	1.13
NR1D1	Nuclear Receptor Subfamily 1 Group D Member 1	Protein Coding	48	GC17M040092	1.13
HGS	Hepatocyte Growth Factor-Regulated Tyrosine Kinase Substrate	Protein Coding	45	GC17P081683	1.13
WNT5A	Wnt Family Member 5A	Protein Coding	50	GC03M055465	1.13
CCDC122	Coiled-Coil Domain Containing 122	Protein Coding	34	GC13M043823	1.13
ARFGAP1	ADP Ribosylation Factor GTPase Activating Protein 1	Protein Coding	44	GC20P063272	1.13
KRT19	Keratin 19	Protein Coding	46	GC17M041523	1.12
GPN1	GPN-Loop GTPase 1	Protein Coding	39	GC02P027628	1.12
NCR1	Natural Cytotoxicity Triggering Receptor 1	Protein Coding	38	GC19P055172	1.12
SOD3	Superoxide Dismutase 3	Protein Coding	40	GC04P024798	1.12
AGK	Acylglycerol Kinase	Protein Coding	42	GC07P141551	1.11
MPP1	Membrane Palmitoylated Protein 1	Protein Coding	41	GC0XM154779	1.11
DRAM1	DNA Damage Regulated Autophagy Modulator 1	Protein Coding	32	GC12P101877	1.11
SCARB1	Scavenger Receptor Class B Member 1	Protein Coding	46	GC12M124776	1.11
RPS3	Ribosomal Protein S3	Protein Coding	45	GC11P075601	1.11
TFAP2A	Transcription Factor AP-2 Alpha	Protein Coding	48	GC06M010393	1.11
GSTM1	Glutathione S-Transferase Mu 1	Protein Coding	42	GC01P109687	1.1
PIK3R1	Phosphoinositide-3-Kinase Regulatory Subunit 1	Protein Coding	52	GC05P068215	1.1
PDPK1	3-Phosphoinositide Dependent Protein Kinase 1	Protein Coding	50	GC16P002537	1.1
CCL15	C-C Motif Chemokine Ligand 15	Protein Coding	37	GC17M035996	1.1
NCR2	Natural Cytotoxicity Triggering Receptor 2	Protein Coding	38	GC06P043411	1.1
AHR	Aryl Hydrocarbon Receptor	Protein Coding	50	GC07P016916	1.1
FZD5	Frizzled Class Receptor 5	Protein Coding	48	GC02M207762	1.1
TAPBP	TAP Binding Protein	Protein Coding	45	GC06M033299	1.09
PHF1	PHD Finger Protein 1	Protein Coding	40	GC06P033411	1.09
LEMD2	LEM Domain Containing 2	Protein Coding	40	GC06M033772	1.09
TSBP1-AS1	TSBP1 And BTNL2 Antisense RNA 1	RNA Gene	10	GC06P033130	1.09
CUL9	Cullin 9	Protein Coding	38	GC06P043182	1.09
KLRD1	Killer Cell Lectin Like Receptor D1	Protein Coding	42	GC12P010226	1.09
PLCG2	Phospholipase C Gamma 2	Protein Coding	52	GC16P081773	1.08
CYP2A6	Cytochrome P450 Family 2 Subfamily A Member 6	Protein Coding	48	GC19M040843	1.08
SHC1	SHC Adaptor Protein 1	Protein Coding	46	GC01M154962	1.08
MARCO	Macrophage Receptor With Collagenous Structure	Protein Coding	41	GC02P118942	1.08
ABCA1	ATP Binding Cassette Subfamily A Member 1	Protein Coding	49	GC09M104781	1.08
RIMS2	Regulating Synaptic Membrane Exocytosis 2	Protein Coding	40	GC08P103500	1.08
ACACA	Acetyl-CoA Carboxylase Alpha	Protein Coding	50	GC17M037084	1.08
RAD51	RAD51 Recombinase	Protein Coding	53	GC15P040694	1.08
DNAH8	Dynein Axonemal Heavy Chain 8	Protein Coding	38	GC06P043390	1.08
PDE4A	Phosphodiesterase 4A	Protein Coding	46	GC19P010416	1.07
SAG	S-Antigen Visual Arrestin	Protein Coding	47	GC02P233309	1.07
RBP3	Retinol Binding Protein 3	Protein Coding	41	GC10P047348	1.07
PIK3C3	Phosphatidylinositol 3-Kinase Catalytic Subunit Type 3	Protein Coding	50	GC18P041955	1.07
CALM1	Calmodulin 1	Protein Coding	46	GC14P090396	1.07
TNP1	Transition Protein 1	Protein Coding	36	GC02M216859	1.07
EREG	Epiregulin	Protein Coding	44	GC04P074366	1.07
SLCO1B1	Solute Carrier Organic Anion Transporter Family Member 1B1	Protein Coding	48	GC12P021132	1.07
SDHD	Succinate Dehydrogenase Complex Subunit D	Protein Coding	45	GC11P112087	1.06
MBD1	Methyl-CpG Binding Domain Protein 1	Protein Coding	42	GC18M050266	1.06
MLLT1	MLLT1 Super Elongation Complex Subunit	Protein Coding	41	GC19M006210	1.06
EHF	ETS Homologous Factor	Protein Coding	41	GC11P034621	1.06
FAM180B	Family With Sequence Similarity 180 Member B	Protein Coding	31	GC11P047588	1.06
F3	Coagulation Factor III, Tissue Factor	Protein Coding	46	GC01M094530	1.06
MTR	5-Methyltetrahydrofolate-Homocysteine Methyltransferase	Protein Coding	48	GC01P236795	1.06
JAK2	Janus Kinase 2	Protein Coding	55	GC09P004985	1.06
HCN4	Hyperpolarization Activated Cyclic Nucleotide Gated Potassium Channel 4	Protein Coding	49	GC15M073319	1.06
DHX9	DExH-Box Helicase 9	Protein Coding	42	GC01P182839	1.05
FMO2	Flavin Containing Dimethylaniline Monoxygenase 2	Protein Coding	41	GC01P171185	1.05
TNFSF13B	TNF Superfamily Member 13b	Protein Coding	46	GC13P108251	1.05
NTRK1	Neurotrophic Receptor Tyrosine Kinase 1	Protein Coding	50	GC01P156786	1.05
PLA2G6	Phospholipase A2 Group VI	Protein Coding	49	GC22M044490	1.05
CDC25C	Cell Division Cycle 25C	Protein Coding	49	GC05M138285	1.05
CASP4	Caspase 4	Protein Coding	47	GC11M104942	1.05
CYP2E1	Cytochrome P450 Family 2 Subfamily E Member 1	Protein Coding	46	GC10P133520	1.05
TNFRSF8	TNF Receptor Superfamily Member 8	Protein Coding	44	GC01P012063	1.05
GSTT1	Glutathione S-Transferase Theta 1	Protein Coding	34	GC22Mi00270	1.04
LILRB1	Leukocyte Immunoglobulin Like Receptor B1	Protein Coding	42	GC19P054617	1.04
PNLIPRP2	Pancreatic Lipase Related Protein 2 (Gene/Pseudogene)	Protein Coding	38	GC10P116620	1.03
KEAP1	Kelch Like ECH Associated Protein 1	Protein Coding	48	GC19M010486	1.03
NR2C2	Nuclear Receptor Subfamily 2 Group C Member 2	Protein Coding	42	GC03P014947	1.02
MIR20A	MicroRNA 20a	RNA Gene	17	GC13P091416	1.02
ITGA4	Integrin Subunit Alpha 4	Protein Coding	49	GC02P181456	1.01
FGF2	Fibroblast Growth Factor 2	Protein Coding	49	GC04P122826	1.01
IL18RAP	Interleukin 18 Receptor Accessory Protein	Protein Coding	40	GC02P102418	1.01
STAT2	Signal Transducer And Activator Of Transcription 2	Protein Coding	49	GC12M056341	1
IRF9	Interferon Regulatory Factor 9	Protein Coding	44	GC14P024161	1
SERPINB9	Serpin Family B Member 9	Protein Coding	41	GC06M002887	1
SLC40A1	Solute Carrier Family 40 Member 1	Protein Coding	46	GC02M189560	1
NR1H3	Nuclear Receptor Subfamily 1 Group H Member 3	Protein Coding	48	GC11P047248	1
PRTN3	Proteinase 3	Protein Coding	46	GC19P000840	0.99
RAF1	Raf-1 Proto-Oncogene, Serine/Threonine Kinase	Protein Coding	56	GC03M012583	0.99
MYOM2	Myomesin 2	Protein Coding	40	GC08P002045	0.99
STX6	Syntaxin 6	Protein Coding	42	GC01M181079	0.99
IFIH1	Interferon Induced With Helicase C Domain 1	Protein Coding	49	GC02M162267	0.99
SLC9A3	Solute Carrier Family 9 Member A3	Protein Coding	47	GC05M000472	0.99
PTGDR2	Prostaglandin D2 Receptor 2	Protein Coding	42	GC11M060850	0.99
MMP2	Matrix Metallopeptidase 2	Protein Coding	54	GC16P055390	0.99
HLA-DMA	Major Histocompatibility Complex, Class II, DM Alpha	Protein Coding	41	GC06M032950	0.99
MBL1P	Mannose Binding Lectin 1, Pseudogene	Pseudogene	15	GC10P082425	0.98
CD63	CD63 Molecule	Protein Coding	43	GC12M055725	0.98
RAB5C	RAB5C, Member RAS Oncogene Family	Protein Coding	41	GC17M042124	0.98
BAG6	BCL2 Associated Athanogene 6	Protein Coding	37	GC06M031639	0.98
DBT	Dihydrolipoamide Branched Chain Transacylase E2	Protein Coding	45	GC01M100186	0.97
TMEM173	Transmembrane Protein 173	Protein Coding	44	GC05M139475	0.97
TIMP3	TIMP Metallopeptidase Inhibitor 3	Protein Coding	46	GC22P032800	0.97
CLEC3A	C-Type Lectin Domain Family 3 Member A	Protein Coding	35	GC16P078056	0.97
CYP2C9	Cytochrome P450 Family 2 Subfamily C Member 9	Protein Coding	50	GC10P094938	0.96
PRL	Prolactin	Protein Coding	44	GC06M022230	0.96
SRC	SRC Proto-Oncogene, Non-Receptor Tyrosine Kinase	Protein Coding	53	GC20P037344	0.96
SPHK1	Sphingosine Kinase 1	Protein Coding	49	GC17P076376	0.96
PTBP2	Polypyrimidine Tract Binding Protein 2	Protein Coding	40	GC01P096721	0.96
NLRP12	NLR Family Pyrin Domain Containing 12	Protein Coding	45	GC19M053793	0.96
PLA2G15	Phospholipase A2 Group XV	Protein Coding	37	GC16P068245	0.95
TGIF1	TGFB Induced Factor Homeobox 1	Protein Coding	46	GC18P003411	0.95
AMACR	Alpha-Methylacyl-CoA Racemase	Protein Coding	46	GC05M033986	0.95
NNT	Nicotinamide Nucleotide Transhydrogenase	Protein Coding	45	GC05P043638	0.95
ATP6V1H	ATPase H+ Transporting V1 Subunit H	Protein Coding	42	GC08M053715	0.95
DAG1	Dystroglycan 1	Protein Coding	48	GC03P049482	0.95
NR2E3	Nuclear Receptor Subfamily 2 Group E Member 3	Protein Coding	42	GC15P071792	0.95
CCL23	C-C Motif Chemokine Ligand 23	Protein Coding	36	GC17M036013	0.94
BCAT1	Branched Chain Amino Acid Transaminase 1	Protein Coding	47	GC12M024732	0.94
DOCK2	Dedicator Of Cytokinesis 2	Protein Coding	45	GC05P169637	0.94
CD36	CD36 Molecule	Protein Coding	50	GC07P080369	0.93
VPS33B	VPS33B Late Endosome And Lysosome Associated	Protein Coding	42	GC15M090998	0.93
PPM1A	Protein Phosphatase, Mg2+/Mn2+ Dependent 1A	Protein Coding	46	GC14P060245	0.93
TRAF2	TNF Receptor Associated Factor 2	Protein Coding	46	GC09P136881	0.92
FCGR2B	Fc Fragment Of IgG Receptor IIb	Protein Coding	48	GC01P161663	0.92
IL10RB	Interleukin 10 Receptor Subunit Beta	Protein Coding	46	GC21P033266	0.92
SPHK2	Sphingosine Kinase 2	Protein Coding	44	GC19P048619	0.92
CALM3	Calmodulin 3	Protein Coding	44	GC19P046601	0.92
CEBPG	CCAAT Enhancer Binding Protein Gamma	Protein Coding	38	GC19P033373	0.92
HLA-G	Major Histocompatibility Complex, Class I, G	Protein Coding	45	GC06P032552	0.92
FBLN5	Fibulin 5	Protein Coding	45	GC14M091869	0.92
LIG1	DNA Ligase 1	Protein Coding	46	GC19M048115	0.92
CSN1S1	Casein Alpha S1	Protein Coding	35	GC04P069932	0.92
ITGA5	Integrin Subunit Alpha 5	Protein Coding	49	GC12M054396	0.92
MIR124-2	MicroRNA 124-2	RNA Gene	17	GC08P064379	0.92
MIR124-3	MicroRNA 124-3	RNA Gene	17	GC20P063180	0.92
AIF1	Allograft Inflammatory Factor 1	Protein Coding	41	GC06P032603	0.91
ULK1	Unc-51 Like Autophagy Activating Kinase 1	Protein Coding	47	GC12P131894	0.91
VIL1	Villin 1	Protein Coding	40	GC02P218419	0.91
PTEN	Phosphatase And Tensin Homolog	Protein Coding	54	GC10P087863	0.91
ABCD1	ATP Binding Cassette Subfamily D Member 1	Protein Coding	46	GC0XP153724	0.9
ZNF77	Zinc Finger Protein 77	Protein Coding	37	GC19M002917	0.9
TREM1	Triggering Receptor Expressed On Myeloid Cells 1	Protein Coding	43	GC06M041267	0.9
PCDH15	Protocadherin Related 15	Protein Coding	41	GC10M053802	0.9
AFP	Alpha Fetoprotein	Protein Coding	47	GC04P073431	0.89
TNFSF15	TNF Superfamily Member 15	Protein Coding	46	GC09M114784	0.89
MT-RNR1	Mitochondrially Encoded 12S RRNA	RNA Gene	15	GCMTP000642	0.89
TXNRD2	Thioredoxin Reductase 2	Protein Coding	48	GC22M019863	0.88
CXCR5	C-X-C Motif Chemokine Receptor 5	Protein Coding	42	GC11P118886	0.88
BATF2	Basic Leucine Zipper ATF-Like Transcription Factor 2	Protein Coding	35	GC11M064987	0.88
XCL1	X-C Motif Chemokine Ligand 1	Protein Coding	39	GC01P168576	0.88
PLAUR	Plasminogen Activator, Urokinase Receptor	Protein Coding	46	GC19M043646	0.88
PSMB8	Proteasome Subunit Beta 8	Protein Coding	51	GC06M032840	0.88
ADH5	Alcohol Dehydrogenase 5 (Class III), Chi Polypeptide	Protein Coding	47	GC04M099070	0.87
MIR142	MicroRNA 142	RNA Gene	19	GC17M058331	0.87
THBD	Thrombomodulin	Protein Coding	45	GC20M023026	0.87
PTPN6	Protein Tyrosine Phosphatase Non-Receptor Type 6	Protein Coding	50	GC12P007690	0.87
GATA3	GATA Binding Protein 3	Protein Coding	50	GC10P008045	0.86
CD207	CD207 Molecule	Protein Coding	40	GC02M070830	0.86
GRP	Gastrin Releasing Peptide	Protein Coding	42	GC18P059220	0.86
MIR144	MicroRNA 144	RNA Gene	16	GC17M029407	0.85
HFE	Homeostatic Iron Regulator	Protein Coding	45	GC06P026087	0.85
IFNAR2	Interferon Alpha And Beta Receptor Subunit 2	Protein Coding	49	GC21P033229	0.85
ADCY7	Adenylate Cyclase 7	Protein Coding	45	GC16P050244	0.85
EDN1	Endothelin 1	Protein Coding	48	GC06P012290	0.84
PITRM1	Pitrilysin Metallopeptidase 1	Protein Coding	40	GC10M003138	0.84
TFRC	Transferrin Receptor	Protein Coding	50	GC03M196027	0.84
TAB3	TGF-Beta Activated Kinase 1 (MAP3K7) Binding Protein 3	Protein Coding	42	GC0XM030845	0.83
CD82	CD82 Molecule	Protein Coding	44	GC11P044586	0.83
RAB32	RAB32, Member RAS Oncogene Family	Protein Coding	37	GC06P146543	0.83
JAG1	Jagged Canonical Notch Ligand 1	Protein Coding	50	GC20M010637	0.82
HES1	Hes Family BHLH Transcription Factor 1	Protein Coding	45	GC03P194136	0.82
NKRF	NFKB Repressing Factor	Protein Coding	37	GC0XM119588	0.82
UBC	Ubiquitin C	Protein Coding	44	GC12M124911	0.82
MIR146A	MicroRNA 146a	RNA Gene	22	GC05P160485	0.82
CD68	CD68 Molecule	Protein Coding	41	GC17P007579	0.82
GLRX3	Glutaredoxin 3	Protein Coding	40	GC10P130136	0.82
PIK3R4	Phosphoinositide-3-Kinase Regulatory Subunit 4	Protein Coding	48	GC03M130678	0.82
MARS1	Methionyl-TRNA Synthetase 1	Protein Coding	37	GC12P057476	0.82
CXCL11	C-X-C Motif Chemokine Ligand 11	Protein Coding	41	GC04M076033	0.81
HLA-DMB	Major Histocompatibility Complex, Class II, DM Beta	Protein Coding	42	GC06M032934	0.8
PLEKHG2	Pleckstrin Homology And RhoGEF Domain Containing G2	Protein Coding	38	GC19P039412	0.8
UFC1	Ubiquitin-Fold Modifier Conjugating Enzyme 1	Protein Coding	38	GC01P161152	0.8
KRT76	Keratin 76	Protein Coding	35	GC12M052768	0.8
IDO1	Indoleamine 2,3-Dioxygenase 1	Protein Coding	46	GC08P039891	0.8
SOD2	Superoxide Dismutase 2	Protein Coding	52	GC06M159669	0.79
CCL13	C-C Motif Chemokine Ligand 13	Protein Coding	40	GC17P034356	0.79
GSK3B	Glycogen Synthase Kinase 3 Beta	Protein Coding	51	GC03M119821	0.79
SELL	Selectin L	Protein Coding	44	GC01M169690	0.79
MB	Myoglobin	Protein Coding	45	GC22M035606	0.78
SCN9A	Sodium Voltage-Gated Channel Alpha Subunit 9	Protein Coding	48	GC02M166195	0.78
NT5C1B	5'-Nucleotidase, Cytosolic IB	Protein Coding	39	GC02M018562	0.78
NCF1	Neutrophil Cytosolic Factor 1	Protein Coding	48	GC07P074773	0.78
IL1RL1	Interleukin 1 Receptor Like 1	Protein Coding	42	GC02P102294	0.78
SFRP1	Secreted Frizzled Related Protein 1	Protein Coding	45	GC08M041238	0.78
CTSL	Cathepsin L	Protein Coding	48	GC09P087725	0.78
VCAN	Versican	Protein Coding	48	GC05P083471	0.78
RECK	Reversion Inducing Cysteine Rich Protein With Kazal Motifs	Protein Coding	42	GC09P036036	0.78
TCIRG1	T Cell Immune Regulator 1, ATPase H+ Transporting V0 Subunit A3	Protein Coding	45	GC11P068038	0.78
INS	Insulin	Protein Coding	49	GC11M002159	0.78
PPIG	Peptidylprolyl Isomerase G	Protein Coding	43	GC02P169584	0.78
ARNTL	Aryl Hydrocarbon Receptor Nuclear Translocator Like	Protein Coding	42	GC11P013276	0.77
ASAH2	N-Acylsphingosine Amidohydrolase 2	Protein Coding	42	GC10M050182	0.77
CYTH1	Cytohesin 1	Protein Coding	44	GC17M078674	0.77
PCK2	Phosphoenolpyruvate Carboxykinase 2, Mitochondrial	Protein Coding	48	GC14P024094	0.77
MT3	Metallothionein 3	Protein Coding	40	GC16P056589	0.77
RETN	Resistin	Protein Coding	44	GC19P007669	0.77
HPRT1	Hypoxanthine Phosphoribosyltransferase 1	Protein Coding	48	GC0XP134460	0.77
SLC27A4	Solute Carrier Family 27 Member 4	Protein Coding	46	GC09P128340	0.77
SLC27A2	Solute Carrier Family 27 Member 2	Protein Coding	44	GC15P050182	0.77
SLC27A5	Solute Carrier Family 27 Member 5	Protein Coding	44	GC19M058479	0.77
SLC27A6	Solute Carrier Family 27 Member 6	Protein Coding	43	GC05P128538	0.77
SLC27A1	Solute Carrier Family 27 Member 1	Protein Coding	42	GC19P020723	0.77
SLC27A3	Solute Carrier Family 27 Member 3	Protein Coding	40	GC01P153775	0.77
GSR	Glutathione-Disulfide Reductase	Protein Coding	49	GC08M030678	0.76
MIR30C1	MicroRNA 30c-1	RNA Gene	20	GC01P040757	0.76
MIR30C2	MicroRNA 30c-2	RNA Gene	17	GC06M071382	0.76
ANXA5	Annexin A5	Protein Coding	47	GC04M121667	0.76
MAF	MAF BZIP Transcription Factor	Protein Coding	47	GC16M079212	0.76
ICAM3	Intercellular Adhesion Molecule 3	Protein Coding	42	GC19M010335	0.76
DEFA4	Defensin Alpha 4	Protein Coding	40	GC08M006935	0.76
RAB11A	RAB11A, Member RAS Oncogene Family	Protein Coding	48	GC15P069658	0.76
ATF1	Activating Transcription Factor 1	Protein Coding	48	GC12P050763	0.76
RAB23	RAB23, Member RAS Oncogene Family	Protein Coding	44	GC06M057161	0.76
RAB11B	RAB11B, Member RAS Oncogene Family	Protein Coding	43	GC19P008393	0.76
RAB31	RAB31, Member RAS Oncogene Family	Protein Coding	42	GC18P009701	0.76
RAB14	RAB14, Member RAS Oncogene Family	Protein Coding	42	GC09M121178	0.76
RAB38	RAB38, Member RAS Oncogene Family	Protein Coding	41	GC11M088113	0.76
RAB8A	RAB8A, Member RAS Oncogene Family	Protein Coding	41	GC19P016111	0.76
RAB8B	RAB8B, Member RAS Oncogene Family	Protein Coding	41	GC15P071766	0.76
HSD17B12	Hydroxysteroid 17-Beta Dehydrogenase 12	Protein Coding	40	GC11P043702	0.76
RAB9A	RAB9A, Member RAS Oncogene Family	Protein Coding	40	GC0XP013707	0.76
KARS1	Lysyl-TRNA Synthetase 1	Protein Coding	39	GC16M075628	0.76
RAB34	RAB34, Member RAS Oncogene Family	Protein Coding	38	GC17M028714	0.76
RAB22A	RAB22A, Member RAS Oncogene Family	Protein Coding	37	GC20P058309	0.76
RAB9B	RAB9B, Member RAS Oncogene Family	Protein Coding	37	GC0XM103822	0.76
RAB43	RAB43, Member RAS Oncogene Family	Protein Coding	36	GC03M129088	0.76
RAB39A	RAB39A, Member RAS Oncogene Family	Protein Coding	33	GC11P107928	0.76
RAB7B	RAB7B, Member RAS Oncogene Family	Protein Coding	31	GC01M205976	0.76
MST1R	Macrophage Stimulating 1 Receptor	Protein Coding	49	GC03M049888	0.76
IGF1	Insulin Like Growth Factor 1	Protein Coding	50	GC12M102395	0.76
LNPEP	Leucyl And Cystinyl Aminopeptidase	Protein Coding	46	GC05P096935	0.76
REN	Renin	Protein Coding	49	GC01M204154	0.76
TP53	Tumor Protein P53	Protein Coding	55	GC17M007661	0.76
PDE1A	Phosphodiesterase 1A	Protein Coding	44	GC02M182140	0.75
TST	Thiosulfate Sulfurtransferase	Protein Coding	44	GC22M037010	0.75
PPM1F	Protein Phosphatase, Mg2+/Mn2+ Dependent 1F	Protein Coding	40	GC22M021919	0.75
MIR132	MicroRNA 132	RNA Gene	20	GC17M002049	0.75
MIR26A2	MicroRNA 26a-2	RNA Gene	18	GC12M057824	0.75
GRK2	G Protein-Coupled Receptor Kinase 2	Protein Coding	38	GC11P067266	0.75
SFPQ	Splicing Factor Proline And Glutamine Rich	Protein Coding	45	GC01M035176	0.74
NPC2	NPC Intracellular Cholesterol Transporter 2	Protein Coding	43	GC14M074476	0.74
RAB29	RAB29, Member RAS Oncogene Family	Protein Coding	33	GC01M205768	0.74
APOBEC3G	Apolipoprotein B MRNA Editing Enzyme Catalytic Subunit 3G	Protein Coding	43	GC22P039078	0.74
TPI1	Triosephosphate Isomerase 1	Protein Coding	49	GC12P006867	0.74
NAT1	N-Acetyltransferase 1	Protein Coding	46	GC08P018181	0.74
SFTPB	Surfactant Protein B	Protein Coding	45	GC02M085657	0.74
IL16	Interleukin 16	Protein Coding	44	GC15P081159	0.73
DCK	Deoxycytidine Kinase	Protein Coding	46	GC04P070992	0.73
SCN5A	Sodium Voltage-Gated Channel Alpha Subunit 5	Protein Coding	52	GC03M038549	0.73
SIGLEC14	Sialic Acid Binding Ig Like Lectin 14	Protein Coding	34	GC19M051642	0.73
HRAS	HRas Proto-Oncogene, GTPase	Protein Coding	53	GC11M000522	0.73
EPHA3	EPH Receptor A3	Protein Coding	46	GC03P089077	0.73
RPS6KA5	Ribosomal Protein S6 Kinase A5	Protein Coding	45	GC14M090847	0.73
CALCA	Calcitonin Related Polypeptide Alpha	Protein Coding	44	GC11M014945	0.73
XIAP	X-Linked Inhibitor Of Apoptosis	Protein Coding	50	GC0XP123859	0.73
TAB2	TGF-Beta Activated Kinase 1 (MAP3K7) Binding Protein 2	Protein Coding	49	GC06P149218	0.73
MPC1	Mitochondrial Pyruvate Carrier 1	Protein Coding	42	GC06M166364	0.73
MPC2	Mitochondrial Pyruvate Carrier 2	Protein Coding	38	GC01M167916	0.73
DUSP1	Dual Specificity Phosphatase 1	Protein Coding	48	GC05M172768	0.73
MIR196B	MicroRNA 196b	RNA Gene	19	GC07M027167	0.73
B3GAT1	Beta-1,3-Glucuronyltransferase 1	Protein Coding	44	GC11M134378	0.73
PEPD	Peptidase D	Protein Coding	46	GC19M033386	0.72
RAB10	RAB10, Member RAS Oncogene Family	Protein Coding	44	GC02P026033	0.72
MYO18A	Myosin XVIIIA	Protein Coding	38	GC17M029410	0.72
PTGER2	Prostaglandin E Receptor 2	Protein Coding	49	GC14P052314	0.72
EGF	Epidermal Growth Factor	Protein Coding	52	GC04P109912	0.72
MSRB2	Methionine Sulfoxide Reductase B2	Protein Coding	42	GC10P023053	0.72
PHEX	Phosphate Regulating Endopeptidase Homolog X-Linked	Protein Coding	42	GC0XP022032	0.72
EIF2AK2	Eukaryotic Translation Initiation Factor 2 Alpha Kinase 2	Protein Coding	46	GC02M037099	0.72
C5AR1	Complement C5a Receptor 1	Protein Coding	45	GC19P047290	0.72
HLA-F	Major Histocompatibility Complex, Class I, F	Protein Coding	42	GC06P032547	0.72
LSM4	LSM4 Homolog, U6 Small Nuclear RNA And MRNA Degradation Associated	Protein Coding	40	GC19M018306	0.72
CARD8	Caspase Recruitment Domain Family Member 8	Protein Coding	40	GC19M048181	0.72
ICAM4	Intercellular Adhesion Molecule 4 (Landsteiner-Wiener Blood Group)	Protein Coding	37	GC19P010286	0.72
SPPL2A	Signal Peptide Peptidase Like 2A	Protein Coding	38	GC15M050702	0.72
GPX1	Glutathione Peroxidase 1	Protein Coding	49	GC03M049372	0.72
GPR160	G Protein-Coupled Receptor 160	Protein Coding	34	GC03P170037	0.72
RRM1	Ribonucleotide Reductase Catalytic Subunit M1	Protein Coding	48	GC11P004115	0.71
FLNA	Filamin A	Protein Coding	50	GC0XM154348	0.71
GLA	Galactosidase Alpha	Protein Coding	50	GC0XM101397	0.71
ABCA3	ATP Binding Cassette Subfamily A Member 3	Protein Coding	49	GC16M002275	0.71
MRAP	Melanocortin 2 Receptor Accessory Protein	Protein Coding	38	GC21P032291	0.71
ADIRF	Adipogenesis Regulatory Factor	Protein Coding	34	GC10P086968	0.71
OGA	O-GlcNAcase	Protein Coding	33	GC10M101785	0.71
PRIMA1	Proline Rich Membrane Anchor 1	Protein Coding	33	GC14M093718	0.71
GGT2	Gamma-Glutamyltransferase 2	Protein Coding	32	GC22M021207	0.71
GGTLC3	Gamma-Glutamyltransferase Light Chain Family Member 3	Protein Coding	21	GC22M018516	0.71
SLC2A1	Solute Carrier Family 2 Member 1	Protein Coding	53	GC01M042925	0.71
POLK	DNA Polymerase Kappa	Protein Coding	43	GC05P075511	0.71
BAK1	BCL2 Antagonist/Killer 1	Protein Coding	46	GC06M033572	0.71
PSG2	Pregnancy Specific Beta-1-Glycoprotein 2	Protein Coding	37	GC19M043064	0.71
CCDC88B	Coiled-Coil Domain Containing 88B	Protein Coding	34	GC11P064340	0.71
KIR2DL3	Killer Cell Immunoglobulin Like Receptor, Two Ig Domains And Long Cytoplasmic Tail 3	Protein Coding	37	GC19P055185	0.71
GMDS	GDP-Mannose 4,6-Dehydratase	Protein Coding	45	GC06M001624	0.71
CD34	CD34 Molecule	Protein Coding	45	GC01M207880	0.71
SLC22A1	Solute Carrier Family 22 Member 1	Protein Coding	44	GC06P160121	0.71
BLVRB	Biliverdin Reductase B	Protein Coding	41	GC19M040447	0.71
AGFG1	ArfGAP With FG Repeats 1	Protein Coding	40	GC02P227473	0.71
CD38	CD38 Molecule	Protein Coding	46	GC04P015779	0.7
ATN1	Atrophin 1	Protein Coding	45	GC12P007689	0.7
NFAT5	Nuclear Factor Of Activated T Cells 5	Protein Coding	44	GC16P069565	0.7
KCNN1	Potassium Calcium-Activated Channel Subfamily N Member 1	Protein Coding	41	GC19P020733	0.7
IL27RA	Interleukin 27 Receptor Subunit Alpha	Protein Coding	41	GC19P014031	0.7
DRAM2	DNA Damage Regulated Autophagy Modulator 2	Protein Coding	39	GC01M111117	0.7
GLTP	Glycolipid Transfer Protein	Protein Coding	37	GC12M109850	0.7
MIR27A	MicroRNA 27a	RNA Gene	21	GC19M013965	0.7
MIR125B1	MicroRNA 125b-1	RNA Gene	20	GC11M122100	0.7
MIR125B2	MicroRNA 125b-2	RNA Gene	19	GC21P016590	0.7
MYO10	Myosin X	Protein Coding	40	GC05M016662	0.7
CD180	CD180 Molecule	Protein Coding	39	GC05M067181	0.7
CAMKK2	Calcium/Calmodulin Dependent Protein Kinase Kinase 2	Protein Coding	46	GC12M121255	0.7
BGLAP	Bone Gamma-Carboxyglutamate Protein	Protein Coding	41	GC01P156242	0.7
OPRM1	Opioid Receptor Mu 1	Protein Coding	50	GC06P154075	0.69
ITGB3	Integrin Subunit Beta 3	Protein Coding	50	GC17P047254	0.69
ITGAV	Integrin Subunit Alpha V	Protein Coding	48	GC02P186589	0.69
NEIL1	Nei Like DNA Glycosylase 1	Protein Coding	39	GC15P075346	0.69
OGG1	8-Oxoguanine DNA Glycosylase	Protein Coding	48	GC03P009751	0.69
MEG3	Maternally Expressed 3	RNA Gene	29	GC14P104069	0.69
NPC1	NPC Intracellular Cholesterol Transporter 1	Protein Coding	49	GC18M023506	0.69
IQGAP1	IQ Motif Containing GTPase Activating Protein 1	Protein Coding	45	GC15P090388	0.69
STX3	Syntaxin 3	Protein Coding	44	GC11P059713	0.69
FCER1G	Fc Fragment Of IgE Receptor Ig	Protein Coding	44	GC01P161215	0.69
POR	Cytochrome P450 Oxidoreductase	Protein Coding	50	GC07P075899	0.69
ENTPD1	Ectonucleoside Triphosphate Diphosphohydrolase 1	Protein Coding	48	GC10P095711	0.69
ABCG4	ATP Binding Cassette Subfamily G Member 4	Protein Coding	41	GC11P119150	0.69
HDAC6	Histone Deacetylase 6	Protein Coding	53	GC0XP048801	0.69
SLC2A3	Solute Carrier Family 2 Member 3	Protein Coding	49	GC12M007919	0.69
HDAC11	Histone Deacetylase 11	Protein Coding	43	GC03P013496	0.69
BST2	Bone Marrow Stromal Cell Antigen 2	Protein Coding	41	GC19M017403	0.69
IL36A	Interleukin 36 Alpha	Protein Coding	38	GC02P113005	0.69
ACTG1	Actin Gamma 1	Protein Coding	51	GC17M081509	0.68
PRKD1	Protein Kinase D1	Protein Coding	50	GC14M029576	0.68
PHKA2	Phosphorylase Kinase Regulatory Subunit Alpha 2	Protein Coding	47	GC0XM018892	0.68
FH	Fumarate Hydratase	Protein Coding	47	GC01M241499	0.68
APEX1	Apurinic/Apyrimidinic Endodeoxyribonuclease 1	Protein Coding	46	GC14P020455	0.68
HLCS	Holocarboxylase Synthetase	Protein Coding	44	GC21M036750	0.68
BAMBI	BMP And Activin Membrane Bound Inhibitor	Protein Coding	44	GC10P028685	0.68
XCL2	X-C Motif Chemokine Ligand 2	Protein Coding	32	GC01M168510	0.68
PDCD1LG2	Programmed Cell Death 1 Ligand 2	Protein Coding	43	GC09P005510	0.68
FOXO3	Forkhead Box O3	Protein Coding	45	GC06P108559	0.68
DPEP1	Dipeptidase 1	Protein Coding	42	GC16P089613	0.67
MAT1A	Methionine Adenosyltransferase 1A	Protein Coding	48	GC10M080271	0.67
ACADM	Acyl-CoA Dehydrogenase Medium Chain	Protein Coding	48	GC01P075724	0.67
LAMA1	Laminin Subunit Alpha 1	Protein Coding	46	GC18M006941	0.67
PRKCD	Protein Kinase C Delta	Protein Coding	54	GC03P053156	0.67
HNF4A	Hepatocyte Nuclear Factor 4 Alpha	Protein Coding	52	GC20P044355	0.67
DNMT3B	DNA Methyltransferase 3 Beta	Protein Coding	50	GC20P032762	0.67
STAT5B	Signal Transducer And Activator Of Transcription 5B	Protein Coding	50	GC17M042199	0.67
PRKCB	Protein Kinase C Beta	Protein Coding	49	GC16P023854	0.67
SMAD3	SMAD Family Member 3	Protein Coding	49	GC15P067063	0.67
MAP3K8	Mitogen-Activated Protein Kinase Kinase Kinase 8	Protein Coding	49	GC10P030458	0.67
MAPKAPK2	MAPK Activated Protein Kinase 2	Protein Coding	49	GC01P206684	0.67
IKZF1	IKAROS Family Zinc Finger 1	Protein Coding	48	GC07P050343	0.67
PTGIR	Prostaglandin I2 Receptor	Protein Coding	48	GC19M046611	0.67
CARD11	Caspase Recruitment Domain Family Member 11	Protein Coding	48	GC07M002912	0.67
FEN1	Flap Structure-Specific Endonuclease 1	Protein Coding	48	GC11P061811	0.67
GPX4	Glutathione Peroxidase 4	Protein Coding	48	GC19P001103	0.67
RIT1	Ras Like Without CAAX 1	Protein Coding	47	GC01M155897	0.67
IL6ST	Interleukin 6 Signal Transducer	Protein Coding	47	GC05M055935	0.67
INPP5D	Inositol Polyphosphate-5-Phosphatase D	Protein Coding	47	GC02P233059	0.67
RASGRP1	RAS Guanyl Releasing Protein 1	Protein Coding	47	GC15M038488	0.67
STAT5A	Signal Transducer And Activator Of Transcription 5A	Protein Coding	47	GC17P042287	0.67
TEC	Tec Protein Tyrosine Kinase	Protein Coding	47	GC04M048137	0.67
PARK7	Parkinsonism Associated Deglycase	Protein Coding	47	GC01P007959	0.67
SMURF1	SMAD Specific E3 Ubiquitin Protein Ligase 1	Protein Coding	47	GC07M099027	0.67
RPS6KA4	Ribosomal Protein S6 Kinase A4	Protein Coding	47	GC11P064360	0.67
MST1	Macrophage Stimulating 1	Protein Coding	46	GC03M049683	0.67
NR5A2	Nuclear Receptor Subfamily 5 Group A Member 2	Protein Coding	46	GC01P199996	0.67
HDAC7	Histone Deacetylase 7	Protein Coding	46	GC12M047782	0.67
PPP5C	Protein Phosphatase 5 Catalytic Subunit	Protein Coding	46	GC19P046346	0.67
TNNI2	Troponin I2, Fast Skeletal Type	Protein Coding	46	GC11P001839	0.67
TXK	TXK Tyrosine Kinase	Protein Coding	46	GC04M048066	0.67
UBE2L3	Ubiquitin Conjugating Enzyme E2 L3	Protein Coding	46	GC22P021549	0.67
RPS6KA2	Ribosomal Protein S6 Kinase A2	Protein Coding	46	GC06M166409	0.67
RGS14	Regulator Of G Protein Signaling 14	Protein Coding	45	GC05P177357	0.67
RNASET2	Ribonuclease T2	Protein Coding	45	GC06M166929	0.67
SPRY4	Sprouty RTK Signaling Antagonist 4	Protein Coding	45	GC05M142310	0.67
HSPA6	Heat Shock Protein Family A (Hsp70) Member 6	Protein Coding	45	GC01P161524	0.67
REV3L	REV3 Like, DNA Directed Polymerase Zeta Catalytic Subunit	Protein Coding	45	GC06M111299	0.67
FOSL1	FOS Like 1, AP-1 Transcription Factor Subunit	Protein Coding	45	GC11M065909	0.67
GALC	Galactosylceramidase	Protein Coding	45	GC14M087837	0.67
F11R	F11 Receptor	Protein Coding	45	GC01M160995	0.67
ERAP1	Endoplasmic Reticulum Aminopeptidase 1	Protein Coding	45	GC05M096760	0.67
FADS2	Fatty Acid Desaturase 2	Protein Coding	45	GC11P061792	0.67
TRAF3IP2	TRAF3 Interacting Protein 2	Protein Coding	45	GC06M111555	0.67
CNTF	Ciliary Neurotrophic Factor	Protein Coding	44	GC11P058622	0.67
SPRED1	Sprouty Related EVH1 Domain Containing 1	Protein Coding	44	GC15P038252	0.67
ITPKA	Inositol-Trisphosphate 3-Kinase A	Protein Coding	44	GC15P041493	0.67
PF4	Platelet Factor 4	Protein Coding	44	GC04M073980	0.67
PMPCA	Peptidase, Mitochondrial Processing Alpha Subunit	Protein Coding	44	GC09P136410	0.67
SULT1A1	Sulfotransferase Family 1A Member 1	Protein Coding	44	GC16M028606	0.67
SMAD7	SMAD Family Member 7	Protein Coding	44	GC18M048919	0.67
CD226	CD226 Molecule	Protein Coding	44	GC18M069831	0.67
GART	Phosphoribosylglycinamide Formyltransferase, Phosphoribosylglycinamide Synthetase, Phosphoribosylaminoimidazole Synthetase	Protein Coding	44	GC21M033503	0.67
GPR35	G Protein-Coupled Receptor 35	Protein Coding	44	GC02P240605	0.67
FADS1	Fatty Acid Desaturase 1	Protein Coding	44	GC11M061799	0.67
ZFP36L1	ZFP36 Ring Finger Protein Like 1	Protein Coding	44	GC14M068787	0.67
TNFRSF14	TNF Receptor Superfamily Member 14	Protein Coding	44	GC01P002555	0.67
TNFRSF6B	TNF Receptor Superfamily Member 6b	Protein Coding	44	GC20P063696	0.67
USF1	Upstream Transcription Factor 1	Protein Coding	44	GC01M161039	0.67
MTMR3	Myotubularin Related Protein 3	Protein Coding	43	GC22P029885	0.67
SLAMF7	SLAM Family Member 7	Protein Coding	43	GC01P160709	0.67
CREM	CAMP Responsive Element Modulator	Protein Coding	43	GC10P035126	0.67
IL1RL2	Interleukin 1 Receptor Like 2	Protein Coding	43	GC02P102186	0.67
PNKD	PNKD Metallo-Beta-Lactamase Domain Containing	Protein Coding	43	GC02P218270	0.67
PLTP	Phospholipid Transfer Protein	Protein Coding	43	GC20M045898	0.67
TAB1	TGF-Beta Activated Kinase 1 (MAP3K7) Binding Protein 1	Protein Coding	43	GC22P039401	0.67
FOSL2	FOS Like 2, AP-1 Transcription Factor Subunit	Protein Coding	43	GC02P028392	0.67
ARPC2	Actin Related Protein 2/3 Complex Subunit 2	Protein Coding	43	GC02P218217	0.67
NLRP2	NLR Family Pyrin Domain Containing 2	Protein Coding	43	GC19P054953	0.67
MLH3	MutL Homolog 3	Protein Coding	42	GC14M075013	0.67
NDUFAF1	NADH:Ubiquinone Oxidoreductase Complex Assembly Factor 1	Protein Coding	42	GC15M041387	0.67
IL19	Interleukin 19	Protein Coding	42	GC01P206770	0.67
IKZF3	IKAROS Family Zinc Finger 3	Protein Coding	42	GC17M039759	0.67
INPP5E	Inositol Polyphosphate-5-Phosphatase E	Protein Coding	42	GC09M136428	0.67
IL15RA	Interleukin 15 Receptor Subunit Alpha	Protein Coding	42	GC10M005943	0.67
PFKFB4	6-Phosphofructo-2-Kinase/Fructose-2,6-Biphosphatase 4	Protein Coding	42	GC03M048517	0.67
PIGR	Polymeric Immunoglobulin Receptor	Protein Coding	42	GC01M206928	0.67
SULT1A2	Sulfotransferase Family 1A Member 2	Protein Coding	42	GC16M028591	0.67
MANBA	Mannosidase Beta	Protein Coding	42	GC04M102631	0.67
BACH2	BTB Domain And CNC Homolog 2	Protein Coding	42	GC06M089926	0.67
GNA12	G Protein Subunit Alpha 12	Protein Coding	42	GC07M002728	0.67
CEP250	Centrosomal Protein 250	Protein Coding	42	GC20P035455	0.67
CDC37	Cell Division Cycle 37	Protein Coding	42	GC19M010391	0.67
USP4	Ubiquitin Specific Peptidase 4	Protein Coding	42	GC03M049277	0.67
CXCL6	C-X-C Motif Chemokine Ligand 6	Protein Coding	41	GC04P073837	0.67
SKAP2	Src Kinase Associated Phosphoprotein 2	Protein Coding	41	GC07M026706	0.67
IP6K2	Inositol Hexakisphosphate Kinase 2	Protein Coding	41	GC03M048688	0.67
SPRED2	Sprouty Related EVH1 Domain Containing 2	Protein Coding	41	GC02M065307	0.67
JAZF1	JAZF Zinc Finger 1	Protein Coding	41	GC07M027830	0.67
PLCH2	Phospholipase C Eta 2	Protein Coding	41	GC01P002425	0.67
LPXN	Leupaxin	Protein Coding	41	GC11M059021	0.67
ACSL6	Acyl-CoA Synthetase Long Chain Family Member 6	Protein Coding	41	GC05M131949	0.67
CD6	CD6 Molecule	Protein Coding	41	GC11P060971	0.67
LILRB4	Leukocyte Immunoglobulin Like Receptor B4	Protein Coding	41	GC19P054643	0.67
UBQLN4	Ubiquilin 4	Protein Coding	41	GC01M156033	0.67
TNIP1	TNFAIP3 Interacting Protein 1	Protein Coding	41	GC05M151029	0.67
TNPO3	Transportin 3	Protein Coding	41	GC07M128954	0.67
CRTC3	CREB Regulated Transcription Coactivator 3	Protein Coding	40	GC15P090529	0.67
NFIL3	Nuclear Factor, Interleukin 3 Regulated	Protein Coding	40	GC09M091409	0.67
IP6K1	Inositol Hexakisphosphate Kinase 1	Protein Coding	40	GC03M049835	0.67
IPMK	Inositol Polyphosphate Multikinase	Protein Coding	40	GC10M058191	0.67
RASSF5	Ras Association Domain Family Member 5	Protein Coding	40	GC01P206507	0.67
ICOSLG	Inducible T Cell Costimulator Ligand	Protein Coding	40	GC21M044222	0.67
PDLIM4	PDZ And LIM Domain 4	Protein Coding	40	GC05P132257	0.67
ORMDL3	ORMDL Sphingolipid Biosynthesis Regulator 3	Protein Coding	40	GC17M039921	0.67
FLRT1	Fibronectin Leucine Rich Transmembrane Protein 1	Protein Coding	40	GC11P064036	0.67
CD48	CD48 Molecule	Protein Coding	40	GC01M160648	0.67
GPR65	G Protein-Coupled Receptor 65	Protein Coding	40	GC14P088005	0.67
GPR18	G Protein-Coupled Receptor 18	Protein Coding	40	GC13M099254	0.67
GPR183	G Protein-Coupled Receptor 183	Protein Coding	40	GC13M099296	0.67
ERAP2	Endoplasmic Reticulum Aminopeptidase 2	Protein Coding	40	GC05P096875	0.67
UCN	Urocortin	Protein Coding	40	GC02M027308	0.67
TNFSF18	TNF Superfamily Member 18	Protein Coding	40	GC01M173009	0.67
MSTO1	Misato Mitochondrial Distribution And Morphology Regulator 1	Protein Coding	40	GC01P155610	0.67
DAP	Death Associated Protein	Protein Coding	39	GC05M010679	0.67
DBP	D-Box Binding PAR BZIP Transcription Factor	Protein Coding	39	GC19M048630	0.67
PLCL1	Phospholipase C Like 1 (Inactive)	Protein Coding	39	GC02P197804	0.67
MAML2	Mastermind Like Transcriptional Coactivator 2	Protein Coding	39	GC11M095976	0.67
CISD1	CDGSH Iron Sulfur Domain 1	Protein Coding	39	GC10P058269	0.67
TRIB1	Tribbles Pseudokinase 1	Protein Coding	39	GC08P125430	0.67
MMEL1	Membrane Metalloendopeptidase Like 1	Protein Coding	38	GC01M002590	0.67
EIF3C	Eukaryotic Translation Initiation Factor 3 Subunit C	Protein Coding	38	GC16P028689	0.67
SFMBT1	Scm Like With Four Mbt Domains 1	Protein Coding	38	GC03M052913	0.67
NDFIP1	Nedd4 Family Interacting Protein 1	Protein Coding	38	GC05P142108	0.67
TAGAP	T Cell Activation RhoGTPase Activating Protein	Protein Coding	38	GC06M159034	0.67
FCRLA	Fc Receptor Like A	Protein Coding	38	GC01P161708	0.67
BANK1	B Cell Scaffold Protein With Ankyrin Repeats 1	Protein Coding	38	GC04P101411	0.67
CDKAL1	CDK5 Regulatory Subunit Associated Protein 1 Like 1	Protein Coding	38	GC06P020534	0.67
CHP1	Calcineurin Like EF-Hand Protein 1	Protein Coding	38	GC15P041230	0.67
ZNF300	Zinc Finger Protein 300	Protein Coding	38	GC05M150894	0.67
ZMIZ1	Zinc Finger MIZ-Type Containing 1	Protein Coding	38	GC10P079068	0.67
UBAC2	UBA Domain Containing 2	Protein Coding	38	GC13P099200	0.67
RSPO3	R-Spondin 3	Protein Coding	38	GC06P127118	0.67
ZPBP	Zona Pellucida Binding Protein	Protein Coding	38	GC07M049850	0.67
CPEB4	Cytoplasmic Polyadenylation Element Binding Protein 4	Protein Coding	37	GC05P173888	0.67
NKX2-3	NK2 Homeobox 3	Protein Coding	37	GC10P099532	0.67
DOK3	Docking Protein 3	Protein Coding	37	GC05M177501	0.67
NUPR1	Nuclear Protein 1, Transcriptional Regulator	Protein Coding	37	GC16M028548	0.67
SLC2A4RG	SLC2A4 Regulator	Protein Coding	37	GC20P063739	0.67
PHTF1	Putative Homeodomain Transcription Factor 1	Protein Coding	37	GC01M113696	0.67
THADA	THADA Armadillo Repeat Containing	Protein Coding	37	GC02M043193	0.67
PUS10	Pseudouridine Synthase 10	Protein Coding	37	GC02M060940	0.67
SLC39A11	Solute Carrier Family 39 Member 11	Protein Coding	37	GC17M072645	0.67
ZGPAT	Zinc Finger CCCH-Type And G-Patch Domain Containing	Protein Coding	37	GC20P063707	0.67
KIF21B	Kinesin Family Member 21B	Protein Coding	37	GC01M200938	0.67
TM9SF4	Transmembrane 9 Superfamily Member 4	Protein Coding	37	GC20P032109	0.67
TMBIM1	Transmembrane BAX Inhibitor Motif Containing 1	Protein Coding	37	GC02M218274	0.67
TUBD1	Tubulin Delta 1	Protein Coding	37	GC17M059859	0.67
TSPAN33	Tetraspanin 33	Protein Coding	37	GC07P129170	0.67
DENND1B	DENN Domain Containing 1B	Protein Coding	36	GC01M197473	0.67
HORMAD2	HORMA Domain Containing 2	Protein Coding	36	GC22P030080	0.67
DCLRE1B	DNA Cross-Link Repair 1B	Protein Coding	36	GC01P113905	0.67
RMI2	RecQ Mediated Genome Instability 2	Protein Coding	36	GC16P011250	0.67
GSDMA	Gasdermin A	Protein Coding	36	GC17P039962	0.67
GSDMB	Gasdermin B	Protein Coding	36	GC17M039904	0.67
SLAIN2	SLAIN Motif Family Member 2	Protein Coding	36	GC04P048343	0.67
SLC10A4	Solute Carrier Family 10 Member 4	Protein Coding	36	GC04P048485	0.67
PF4V1	Platelet Factor 4 Variant 1	Protein Coding	36	GC04P073853	0.67
SNX32	Sorting Nexin 32	Protein Coding	36	GC11P065833	0.67
KIAA1109	KIAA1109	Protein Coding	36	GC04P122152	0.67
BSN	Bassoon Presynaptic Cytomatrix Protein	Protein Coding	36	GC03P049554	0.67
ARHGAP30	Rho GTPase Activating Protein 30	Protein Coding	36	GC01M161046	0.67
ADAM30	ADAM Metallopeptidase Domain 30	Protein Coding	36	GC01M119893	0.67
ZFP90	ZFP90 Zinc Finger Protein	Protein Coding	36	GC16P068530	0.67
TTYH3	Tweety Family Member 3	Protein Coding	36	GC07P002638	0.67
TRPT1	TRNA Phosphotransferase 1	Protein Coding	36	GC11M064223	0.67
TSPAN14	Tetraspanin 14	Protein Coding	36	GC10P082163	0.67
ZPBP2	Zona Pellucida Binding Protein 2	Protein Coding	36	GC17P039869	0.67
NUSAP1	Nucleolar And Spindle Associated Protein 1	Protein Coding	35	GC15P041333	0.67
IZUMO1	Izumo Sperm-Egg Fusion 1	Protein Coding	35	GC19M048740	0.67
RABEP2	Rabaptin, RAB GTPase Binding Effector Protein 2	Protein Coding	35	GC16M028915	0.67
PHACTR2	Phosphatase And Actin Regulator 2	Protein Coding	35	GC06P143536	0.67
RFTN2	Raftlin Family Member 2	Protein Coding	34	GC02M197568	0.67
SBNO2	Strawberry Notch Homolog 2	Protein Coding	34	GC19M001107	0.67
JRKL	JRK Like	Protein Coding	34	GC11P096389	0.67
KIAA1841	KIAA1841	Protein Coding	34	GC02P061033	0.67
CCDC116	Coiled-Coil Domain Containing 116	Protein Coding	34	GC22P022196	0.67
YDJC	YdjC Chitooligosaccharide Deacetylase Homolog	Protein Coding	34	GC22M021628	0.67
ZNF831	Zinc Finger Protein 831	Protein Coding	34	GC20P059146	0.67
CCDC85B	Coiled-Coil Domain Containing 85B	Protein Coding	33	GC11P065890	0.67
ANKRD55	Ankyrin Repeat Domain 55	Protein Coding	33	GC05M056099	0.67
UCN2	Urocortin 2	Protein Coding	33	GC03M048561	0.67
LIME1	Lck Interacting Transmembrane Adaptor 1	Protein Coding	33	GC20P063736	0.67
NXPE4	Neurexophilin And PC-Esterase Domain Family Member 4	Protein Coding	32	GC11M114570	0.67
PUSL1	Pseudouridine Synthase Like 1	Protein Coding	32	GC01P001308	0.67
BABAM2	BRISC And BRCA1 A Complex Member 2	Protein Coding	32	GC02P027889	0.67
NXPE1	Neurexophilin And PC-Esterase Domain Family Member 1	Protein Coding	31	GC11M114521	0.67
MUC19	Mucin 19, Oligomeric	Protein Coding	30	GC12P040393	0.67
INAVA	Innate Immunity Activator	Protein Coding	30	GC01P200892	0.67
C10orf55	Chromosome 10 Open Reading Frame 55	RNA Gene	30	GC10M073909	0.67
C1orf53	Chromosome 1 Open Reading Frame 53	Protein Coding	30	GC01P197871	0.67
ARHGAP45	Rho GTPase Activating Protein 45	Protein Coding	30	GC19P001065	0.67
RIMBP3	RIMS Binding Protein 3	Protein Coding	29	GC22M018605	0.67
INTS11	Integrator Complex Subunit 11	Protein Coding	29	GC01M001322	0.67
GATD3A	Glutamine Amidotransferase Like Class 1 Domain Containing 3A	Protein Coding	28	GC21P044134	0.67
C2orf74	Chromosome 2 Open Reading Frame 74	Protein Coding	28	GC02P061146	0.67
ENTR1	Endosome Associated Trafficking Regulator 1	Protein Coding	28	GC09M136403	0.67
BORCS5	BLOC-1 Related Complex Subunit 5	Protein Coding	26	GC12P012358	0.67
PPAN-P2RY11	PPAN-P2RY11 Readthrough	Protein Coding	25	GC19P010108	0.67
AHSA2P	Activator Of HSP90 ATPase Homolog 2, Pseudogene	Pseudogene	23	GC02P061179	0.67
C5orf66	Chromosome 5 Open Reading Frame 66	RNA Gene	22	GC05P135033	0.67
ZNF300P1	Zinc Finger Protein 300 Pseudogene 1	Pseudogene	17	GC05M150930	0.67
IRF1-AS1	IRF1 Antisense RNA 1	RNA Gene	16	GC05P132414	0.67
TRAF3IP2-AS1	TRAF3IP2 Antisense RNA 1	RNA Gene	16	GC06P111483	0.67
LINC00598	Long Intergenic Non-Protein Coding RNA 598	RNA Gene	16	GC13M040082	0.67
FLJ31356	Uncharacterized Protein FLJ31356	RNA Gene	12	GC02M028384	0.67
MIR6727	MicroRNA 6727	RNA Gene	10	GC01M001316	0.67
GSK3A	Glycogen Synthase Kinase 3 Alpha	Protein Coding	50	GC19M042230	0.67
DIABLO	Diablo IAP-Binding Mitochondrial Protein	Protein Coding	49	GC12M122208	0.67
IRF3	Interferon Regulatory Factor 3	Protein Coding	48	GC19M049659	0.67
POLB	DNA Polymerase Beta	Protein Coding	48	GC08P042338	0.67
ATG3	Autophagy Related 3	Protein Coding	43	GC03M112532	0.67
FDX1	Ferredoxin 1	Protein Coding	42	GC11P110429	0.67
MARS2	Methionyl-TRNA Synthetase 2, Mitochondrial	Protein Coding	42	GC02P197705	0.67
ALDH9A1	Aldehyde Dehydrogenase 9 Family Member A1	Protein Coding	42	GC01M165664	0.67
SRSF2	Serine And Arginine Rich Splicing Factor 2	Protein Coding	41	GC17M076734	0.67
SRSF3	Serine And Arginine Rich Splicing Factor 3	Protein Coding	41	GC06P043362	0.67
MIR206	MicroRNA 206	RNA Gene	20	GC06P052144	0.67
CD28	CD28 Molecule	Protein Coding	48	GC02P203706	0.67
LONP1	Lon Peptidase 1, Mitochondrial	Protein Coding	44	GC19M005691	0.66
RLBP1	Retinaldehyde Binding Protein 1	Protein Coding	46	GC15M089209	0.66
IRAK4	Interleukin 1 Receptor Associated Kinase 4	Protein Coding	49	GC12P043758	0.66
MIR21	MicroRNA 21	RNA Gene	22	GC17P059841	0.66
ASAP1	ArfGAP With SH3 Domain, Ankyrin Repeat And PH Domain 1	Protein Coding	40	GC08M130052	0.65
MIR22	MicroRNA 22	RNA Gene	19	GC17M001713	0.65
MIR320A	MicroRNA 320a	RNA Gene	19	GC08M022245	0.65
MIR769	MicroRNA 769	RNA Gene	17	GC19P046018	0.65
SERPINE1	Serpin Family E Member 1	Protein Coding	52	GC07P101127	0.65
PECAM1	Platelet And Endothelial Cell Adhesion Molecule 1	Protein Coding	42	GC17M064319	0.65
MAP2K2	Mitogen-Activated Protein Kinase Kinase 2	Protein Coding	54	GC19M004090	0.65
GCK	Glucokinase	Protein Coding	52	GC07M044145	0.65
AHCY	Adenosylhomocysteinase	Protein Coding	51	GC20M034239	0.65
HDAC1	Histone Deacetylase 1	Protein Coding	50	GC01P032292	0.65
PPIA	Peptidylprolyl Isomerase A	Protein Coding	48	GC07P044809	0.65
OTC	Ornithine Carbamoyltransferase	Protein Coding	48	GC0XP038353	0.65
CLPP	Caseinolytic Mitochondrial Matrix Peptidase Proteolytic Subunit	Protein Coding	46	GC19P006374	0.65
DLST	Dihydrolipoamide S-Succinyltransferase	Protein Coding	45	GC14P074881	0.65
SHMT2	Serine Hydroxymethyltransferase 2	Protein Coding	45	GC12P057229	0.65
YME1L1	YME1 Like 1 ATPase	Protein Coding	42	GC10M027110	0.65
CNKSR1	Connector Enhancer Of Kinase Suppressor Of Ras 1	Protein Coding	40	GC01P026178	0.65
NAA15	N(Alpha)-Acetyltransferase 15, NatA Auxiliary Subunit	Protein Coding	40	GC04P139301	0.65
SYT7	Synaptotagmin 7	Protein Coding	40	GC11M061513	0.65
DHRS2	Dehydrogenase/Reductase 2	Protein Coding	39	GC14P024735	0.65
NUTF2	Nuclear Transport Factor 2	Protein Coding	38	GC16P067846	0.65
RAPH1	Ras Association (RalGDS/AF-6) And Pleckstrin Homology Domains 1	Protein Coding	37	GC02M203394	0.65
THUMPD2	THUMP Domain Containing 2	Protein Coding	34	GC02M039702	0.65
MIRLET7A1	MicroRNA Let-7a-1	RNA Gene	21	GC09P094175	0.65
HTRA2	HtrA Serine Peptidase 2	Protein Coding	48	GC02P074529	0.65
HTRA1	HtrA Serine Peptidase 1	Protein Coding	45	GC10P122461	0.65
DLL1	Delta Like Canonical Notch Ligand 1	Protein Coding	46	GC06M170282	0.64
ACTA2	Actin Alpha 2, Smooth Muscle	Protein Coding	49	GC10M088935	0.64
CFP	Complement Factor Properdin	Protein Coding	45	GC0XM047624	0.64
SCUBE2	Signal Peptide, CUB Domain And EGF Like Domain Containing 2	Protein Coding	40	GC11M009019	0.64
POU3F3	POU Class 3 Homeobox 3	Protein Coding	40	GC02P104855	0.64
GP2	Glycoprotein 2	Protein Coding	40	GC16M020309	0.64
CLEC1A	C-Type Lectin Domain Family 1 Member A	Protein Coding	39	GC12M012783	0.64
GUCY1A1	Guanylate Cyclase 1 Soluble Subunit Alpha 1	Protein Coding	37	GC04P155667	0.64
MYMY1	Moyamoya Disease 1	Genetic Locus	6	GC03U900234	0.64
MYMY3	Moyamoya Disease 3	Genetic Locus	6	GC08U900539	0.64
MIR223	MicroRNA 223	RNA Gene	20	GC0XP066018	0.64
NRM	Nurim	Protein Coding	34	GC06M030689	0.64
IL7R	Interleukin 7 Receptor	Protein Coding	48	GC05P035852	0.64
HLA-DQB2	Major Histocompatibility Complex, Class II, DQ Beta 2	Protein Coding	36	GC06M032756	0.63
IFNA2	Interferon Alpha 2	Protein Coding	42	GC09M021374	0.63
RPA1	Replication Protein A1	Protein Coding	46	GC17P001829	0.63
TTR	Transthyretin	Protein Coding	50	GC18P031557	0.63
BECN1	Beclin 1	Protein Coding	48	GC17M042810	0.63
MIR20B	MicroRNA 20b	RNA Gene	14	GC0XM134237	0.62
MYBBP1A	MYB Binding Protein 1a	Protein Coding	41	GC17M004538	0.62
LAG3	Lymphocyte Activating 3	Protein Coding	37	GC12P006774	0.62
IRGC	Immunity Related GTPase Cinema	Protein Coding	38	GC19P043716	0.62
PRF1	Perforin 1	Protein Coding	47	GC10M070597	0.61
IGF2R	Insulin Like Growth Factor 2 Receptor	Protein Coding	47	GC06P159969	0.61
FGD1	FYVE, RhoGEF And PH Domain Containing 1	Protein Coding	42	GC0XM054488	0.61
YARS1	Tyrosyl-TRNA Synthetase 1	Protein Coding	37	GC01M032776	0.61
CCL21	C-C Motif Chemokine Ligand 21	Protein Coding	44	GC09M034709	0.6
CCL17	C-C Motif Chemokine Ligand 17	Protein Coding	40	GC16P057398	0.59
CYBA	Cytochrome B-245 Alpha Chain	Protein Coding	47	GC16M088643	0.59
TGFBR2	Transforming Growth Factor Beta Receptor 2	Protein Coding	53	GC03P030623	0.59
VPS33A	VPS33A Core Subunit Of CORVET And HOPS Complexes	Protein Coding	41	GC12M122229	0.58
MIR423	MicroRNA 423	RNA Gene	17	GC17P030117	0.58
ALK	ALK Receptor Tyrosine Kinase	Protein Coding	52	GC02M029156	0.58
CEL	Carboxyl Ester Lipase	Protein Coding	47	GC09P133061	0.58
ABL2	ABL Proto-Oncogene 2, Non-Receptor Tyrosine Kinase	Protein Coding	47	GC01M179104	0.58
CTSB	Cathepsin B	Protein Coding	52	GC08M011842	0.57
GBP5	Guanylate Binding Protein 5	Protein Coding	38	GC01M089259	0.56
CDK4	Cyclin Dependent Kinase 4	Protein Coding	56	GC12M057743	0.56
CDK2	Cyclin Dependent Kinase 2	Protein Coding	54	GC12P055966	0.56
RB1	RB Transcriptional Corepressor 1	Protein Coding	50	GC13P048303	0.56
HSD17B13	Hydroxysteroid 17-Beta Dehydrogenase 13	Protein Coding	37	GC04M087303	0.56
TTF2	Transcription Termination Factor 2	Protein Coding	40	GC01P117060	0.56
ATG9B	Autophagy Related 9B	Protein Coding	36	GC07M151012	0.56
NEAT1	Nuclear Paraspeckle Assembly Transcript 1	RNA Gene	22	GC11P065417	0.56
JAK3	Janus Kinase 3	Protein Coding	53	GC19M017824	0.56
DEFB103B	Defensin Beta 103B	Protein Coding	32	GC08M007430	0.56
DROSHA	Drosha Ribonuclease III	Protein Coding	42	GC05M031401	0.55
BCHE	Butyrylcholinesterase	Protein Coding	49	GC03M165772	0.55
PDE6B	Phosphodiesterase 6B	Protein Coding	46	GC04P000587	0.55
DGCR8	DGCR8 Microprocessor Complex Subunit	Protein Coding	42	GC22P020080	0.55
KIF3B	Kinesin Family Member 3B	Protein Coding	41	GC20P032277	0.55
LIN9	Lin-9 DREAM MuvB Core Complex Component	Protein Coding	39	GC01M226231	0.55
FEZF1	FEZ Family Zinc Finger 1	Protein Coding	38	GC07M122301	0.55
EPC2	Enhancer Of Polycomb Homolog 2	Protein Coding	37	GC02P148644	0.55
FEZF2	FEZ Family Zinc Finger 2	Protein Coding	36	GC03M062355	0.55
CRPPA	CDP-L-Ribitol Pyrophosphorylase A	Protein Coding	31	GC07M015917	0.55
CLIC1	Chloride Intracellular Channel 1	Protein Coding	42	GC06M032216	0.55
CCL27	C-C Motif Chemokine Ligand 27	Protein Coding	38	GC09M034662	0.55
MMP14	Matrix Metallopeptidase 14	Protein Coding	52	GC14P024724	0.55
GAB2	GRB2 Associated Binding Protein 2	Protein Coding	45	GC11M078215	0.55
MSH5	MutS Homolog 5	Protein Coding	42	GC06P032620	0.55
PPT2	Palmitoyl-Protein Thioesterase 2	Protein Coding	40	GC06P032153	0.55
ATF6B	Activating Transcription Factor 6 Beta	Protein Coding	40	GC06M032115	0.55
EGFL8	EGF Like Domain Multiple 8	Protein Coding	34	GC06P032658	0.55
NELFE	Negative Elongation Factor Complex Member E	Protein Coding	34	GC06M031952	0.55
GPANK1	G-Patch Domain And Ankyrin Repeats 1	Protein Coding	34	GC06M032210	0.55
CYP21A1P	Cytochrome P450 Family 21 Subfamily A Member 1, Pseudogene	Pseudogene	18	GC06P032005	0.55
STK19B	Serine/Threonine Kinase 19B (Pseudogene)	Pseudogene	10	GC06P032013	0.55
LGALS3	Galectin 3	Protein Coding	46	GC14P055124	0.55
AVPR2	Arginine Vasopressin Receptor 2	Protein Coding	49	GC0XP153902	0.55
SALL1	Spalt Like Transcription Factor 1	Protein Coding	45	GC16M051135	0.55
NAA60	N(Alpha)-Acetyltransferase 60, NatF Catalytic Subunit	Protein Coding	34	GC16P003443	0.54
IL36G	Interleukin 36 Gamma	Protein Coding	38	GC02P114262	0.54
CCN6	Cellular Communication Network Factor 6	Protein Coding	34	GC06P112053	0.54
CCR2	C-C Motif Chemokine Receptor 2	Protein Coding	46	GC03P046356	0.54
KLRB1	Killer Cell Lectin Like Receptor B1	Protein Coding	42	GC12M012775	0.53
PDGFB	Platelet Derived Growth Factor Subunit B	Protein Coding	51	GC22M043145	0.53
MBP	Myelin Basic Protein	Protein Coding	45	GC18M076978	0.53
NFATC2	Nuclear Factor Of Activated T Cells 2	Protein Coding	48	GC20M051386	0.53
KLRK1	Killer Cell Lectin Like Receptor K1	Protein Coding	41	GC12M012787	0.53
CYP21A2	Cytochrome P450 Family 21 Subfamily A Member 2	Protein Coding	46	GC06P032656	0.53
HSPA1A	Heat Shock Protein Family A (Hsp70) Member 1A	Protein Coding	45	GC06P032625	0.52
PRDM1	PR/SET Domain 1	Protein Coding	46	GC06P105993	0.52
MASP1	Mannan Binding Lectin Serine Peptidase 1	Protein Coding	48	GC03M187216	0.52
SLAMF6	SLAM Family Member 6	Protein Coding	41	GC01M160454	0.52
RAB13	RAB13, Member RAS Oncogene Family	Protein Coding	40	GC01M153981	0.52
RAB33A	RAB33A, Member RAS Oncogene Family	Protein Coding	37	GC0XP130171	0.52
PPP3CB	Protein Phosphatase 3 Catalytic Subunit Beta	Protein Coding	46	GC10M073436	0.52
TENT5A	Terminal Nucleotidyltransferase 5A	Protein Coding	30	GC06M081494	0.51
TGFA	Transforming Growth Factor Alpha	Protein Coding	48	GC02M070447	0.51
BTLA	B And T Lymphocyte Associated	Protein Coding	40	GC03M112463	0.51
NPPB	Natriuretic Peptide B	Protein Coding	45	GC01M011858	0.5
YY1	YY1 Transcription Factor	Protein Coding	49	GC14P100238	0.5
TOX	Thymocyte Selection Associated High Mobility Group Box	Protein Coding	40	GC08M058791	0.5
BAD	BCL2 Associated Agonist Of Cell Death	Protein Coding	48	GC11M064273	0.5
CCL22	C-C Motif Chemokine Ligand 22	Protein Coding	39	GC16P057359	0.5
CES2	Carboxylesterase 2	Protein Coding	44	GC16P066934	0.5
CP	Ceruloplasmin	Protein Coding	49	GC03M149162	0.5
ABCB11	ATP Binding Cassette Subfamily B Member 11	Protein Coding	47	GC02M168922	0.5
RIPOR2	RHO Family Interacting Cell Polarization Regulator 2	Protein Coding	31	GC06M024805	0.5
EHHADH	Enoyl-CoA Hydratase And 3-Hydroxyacyl CoA Dehydrogenase	Protein Coding	45	GC03M185190	0.49
SERPINB1	Serpin Family B Member 1	Protein Coding	41	GC06M002833	0.49
LDHC	Lactate Dehydrogenase C	Protein Coding	43	GC11P018433	0.49
FABP4	Fatty Acid Binding Protein 4	Protein Coding	46	GC08M081478	0.49
SLC30A8	Solute Carrier Family 30 Member 8	Protein Coding	41	GC08P116950	0.49
SST	Somatostatin	Protein Coding	43	GC03M187668	0.49
TREML1	Triggering Receptor Expressed On Myeloid Cells Like 1	Protein Coding	39	GC06M041185	0.49
C1orf141	Chromosome 1 Open Reading Frame 141	Protein Coding	29	GC01M067092	0.49
ESRRB	Estrogen Related Receptor Beta	Protein Coding	51	GC14P076310	0.49
TGM6	Transglutaminase 6	Protein Coding	40	GC20P002380	0.49
DDX39B	DExD-Box Helicase 39B	Protein Coding	40	GC06M031530	0.49
QPRT	Quinolinate Phosphoribosyltransferase	Protein Coding	43	GC16P029664	0.48
HLA-S	Major Histocompatibility Complex, Class I, S (Pseudogene)	Pseudogene	8	GC06M031381	0.48
EGFR	Epidermal Growth Factor Receptor	Protein Coding	56	GC07P055019	0.48
CYP2R1	Cytochrome P450 Family 2 Subfamily R Member 1	Protein Coding	47	GC11M014856	0.48
NFE2L2	Nuclear Factor, Erythroid 2 Like 2	Protein Coding	49	GC02M177227	0.48
RING1	Ring Finger Protein 1	Protein Coding	42	GC06P033208	0.48
KIFC1	Kinesin Family Member C1	Protein Coding	42	GC06P033391	0.48
THOC6	THO Complex 6	Protein Coding	40	GC16P003024	0.48
B3GALT4	Beta-1,3-Galactosyltransferase 4	Protein Coding	40	GC06P033277	0.48
ZNF597	Zinc Finger Protein 597	Protein Coding	37	GC16M003504	0.48
VPS52	VPS52 Subunit Of GARP Complex	Protein Coding	36	GC06M033251	0.48
WDR46	WD Repeat Domain 46	Protein Coding	36	GC06M033279	0.48
ZNF200	Zinc Finger Protein 200	Protein Coding	36	GC16M003246	0.48
SRRM2	Serine/Arginine Repetitive Matrix 2	Protein Coding	34	GC16P003876	0.48
TIGD7	Tigger Transposable Element Derived 7	Protein Coding	34	GC16M003298	0.48
FLYWCH2	FLYWCH Family Member 2	Protein Coding	32	GC16P002882	0.48
MIR219A1	MicroRNA 219a-1	RNA Gene	18	GC06P033207	0.48
MTND1P8	MT-ND1 Pseudogene 8	Pseudogene	9	GC16M003369	0.48
MTCO1P28	MT-CO1 Pseudogene 28	Pseudogene	8	GC16M003394	0.48
HTATSF1P1	HIV-1 Tat Specific Factor 1 Pseudogene 1	Pseudogene	8	GC06P033329	0.48
RPL35AP4	Ribosomal Protein L35a Pseudogene 4	Pseudogene	8	GC06M033389	0.48
PRKDC	Protein Kinase, DNA-Activated, Catalytic Subunit	Protein Coding	50	GC08M047773	0.47
EPB41	Erythrocyte Membrane Protein Band 4.1	Protein Coding	46	GC01P028887	0.47
EFNA5	Ephrin A5	Protein Coding	45	GC05M107376	0.47
TDP1	Tyrosyl-DNA Phosphodiesterase 1	Protein Coding	45	GC14P089954	0.47
TP53BP1	Tumor Protein P53 Binding Protein 1	Protein Coding	45	GC15M043403	0.47
NHEJ1	Non-Homologous End Joining Factor 1	Protein Coding	43	GC02M219075	0.47
SPINK5	Serine Peptidase Inhibitor, Kazal Type 5	Protein Coding	43	GC05P148025	0.47
SEPTIN4	Septin 4	Protein Coding	31	GC17M058522	0.47
MEIG1	Meiosis/Spermiogenesis Associated 1	Protein Coding	30	GC10P014954	0.47
MIR378E	MicroRNA 378e	RNA Gene	14	GC05P170028	0.47
SLC11A2	Solute Carrier Family 11 Member 2	Protein Coding	48	GC12M050979	0.47
DGKQ	Diacylglycerol Kinase Theta	Protein Coding	41	GC04M000942	0.47
CD44	CD44 Molecule (Indian Blood Group)	Protein Coding	49	GC11P035139	0.47
NPPA	Natriuretic Peptide A	Protein Coding	48	GC01M011846	0.47
TRIM22	Tripartite Motif Containing 22	Protein Coding	40	GC11P005689	0.47
IDE	Insulin Degrading Enzyme	Protein Coding	49	GC10M092451	0.46
KCNQ2	Potassium Voltage-Gated Channel Subfamily Q Member 2	Protein Coding	49	GC20M063400	0.46
KIF11	Kinesin Family Member 11	Protein Coding	49	GC10P092593	0.46
POU5F1	POU Class 5 Homeobox 1	Protein Coding	48	GC06M031171	0.46
MOG	Myelin Oligodendrocyte Glycoprotein	Protein Coding	47	GC06P032481	0.46
GMNN	Geminin DNA Replication Inhibitor	Protein Coding	46	GC06P024779	0.46
SKIV2L	Ski2 Like RNA Helicase	Protein Coding	45	GC06P031958	0.46
GTF2H4	General Transcription Factor IIH Subunit 4	Protein Coding	42	GC06P032587	0.46
NEK7	NIMA Related Kinase 7	Protein Coding	42	GC01P198156	0.46
MDC1	Mediator Of DNA Damage Checkpoint 1	Protein Coding	42	GC06M030712	0.46
CNTN4	Contactin 4	Protein Coding	41	GC03P002117	0.46
SLC35D1	Solute Carrier Family 35 Member D1	Protein Coding	41	GC01M066999	0.46
GNG12	G Protein Subunit Gamma 12	Protein Coding	41	GC01M067701	0.46
APOM	Apolipoprotein M	Protein Coding	41	GC06P032613	0.46
ZFP57	ZFP57 Zinc Finger Protein	Protein Coding	41	GC06M029672	0.46
DHX16	DEAH-Box Helicase 16	Protein Coding	40	GC06M030653	0.46
LSM2	LSM2 Homolog, U6 Small Nuclear RNA And MRNA Degradation Associated	Protein Coding	40	GC06M032222	0.46
ABCF1	ATP Binding Cassette Subfamily F Member 1	Protein Coding	40	GC06P030571	0.46
AP4S1	Adaptor Related Protein Complex 4 Subunit Sigma 1	Protein Coding	40	GC14P031025	0.46
PGM5	Phosphoglucomutase 5	Protein Coding	39	GC09P068328	0.46
CCHCR1	Coiled-Coil Alpha-Helical Rod Protein 1	Protein Coding	39	GC06M031145	0.46
SDK1	Sidekick Cell Adhesion Molecule 1	Protein Coding	38	GC07P003307	0.46
TRIM39	Tripartite Motif Containing 39	Protein Coding	38	GC06P032572	0.46
ZNRD1	Zinc Ribbon Domain Containing 1	Protein Coding	38	GC06P032565	0.46
SERBP1	SERPINE1 MRNA Binding Protein 1	Protein Coding	36	GC01M067407	0.46
TCF19	Transcription Factor 19	Protein Coding	36	GC06P032592	0.46
LHX9	LIM Homeobox 9	Protein Coding	36	GC01P197911	0.46
LGSN	Lengsin, Lens Protein With Glutamine Synthetase Domain	Protein Coding	36	GC06M063275	0.46
PRRC2A	Proline Rich Coiled-Coil 2A	Protein Coding	35	GC06P032608	0.46
ABHD16A	Abhydrolase Domain Containing 16A	Protein Coding	35	GC06M032212	0.46
DXO	Decapping Exoribonuclease	Protein Coding	34	GC06M031969	0.46
ZNF311	Zinc Finger Protein 311	Protein Coding	34	GC06M028998	0.46
VWA7	Von Willebrand Factor A Domain Containing 7	Protein Coding	34	GC06M032218	0.46
PSORS1C2	Psoriasis Susceptibility 1 Candidate 2	Protein Coding	33	GC06M031137	0.46
C6orf47	Chromosome 6 Open Reading Frame 47	Protein Coding	33	GC06M032206	0.46
LY6G5B	Lymphocyte Antigen 6 Family Member G5B	Protein Coding	32	GC06P032612	0.46
ZNF540	Zinc Finger Protein 540	Protein Coding	32	GC19P037551	0.46
ZNF527	Zinc Finger Protein 527	Protein Coding	31	GC19P037371	0.46
C1orf68	Chromosome 1 Open Reading Frame 68	Protein Coding	30	GC01P152720	0.46
TMEM252	Transmembrane Protein 252	Protein Coding	30	GC09M068536	0.46
HCP5	HLA Complex P5	RNA Gene	29	GC06P031400	0.46
LY6G5C	Lymphocyte Antigen 6 Family Member G5C	Protein Coding	29	GC06M031676	0.46
HLA-H	Major Histocompatibility Complex, Class I, H (Pseudogene)	Pseudogene	27	GC06P032554	0.46
LCE4A	Late Cornified Envelope 4A	Protein Coding	26	GC01P152708	0.46
MUC22	Mucin 22	Protein Coding	24	GC06P031005	0.46
HCG22	HLA Complex Group 22 (Gene/Pseudogene)	Protein Coding	22	GC06P031053	0.46
HLA-DPB2	Major Histocompatibility Complex, Class II, DP Beta 2 (Pseudogene)	Pseudogene	21	GC06P033139	0.46
HLA-J	Major Histocompatibility Complex, Class I, J (Pseudogene)	Pseudogene	20	GC06P032564	0.46
HCG27	HLA Complex Group 27	RNA Gene	20	GC06P031197	0.46
PSORS1C3	Psoriasis Susceptibility 1 Candidate 3	RNA Gene	20	GC06M031173	0.46
ZNRD1ASP	Zinc Ribbon Domain Containing 1 Antisense, Pseudogene	Pseudogene	17	GC06M030514	0.46
HLA-L	Major Histocompatibility Complex, Class I, L (Pseudogene)	Pseudogene	15	GC06P032571	0.46
NR2F2-AS1	NR2F2 Antisense RNA 1	RNA Gene	14	GC15M100747	0.46
HCG4B	HLA Complex Group 4B	RNA Gene	14	GC06M030510	0.46
MARK2P9	Microtubule Affinity Regulating Kinase 2 Pseudogene 9	Pseudogene	14	GC10P092418	0.46
HLA-DRB9	Major Histocompatibility Complex, Class II, DR Beta 9 (Pseudogene)	Pseudogene	13	GC06M032460	0.46
HLA-K	Major Histocompatibility Complex, Class I, K (Pseudogene)	Pseudogene	13	GC06P032559	0.46
MICD	MHC Class I Polypeptide-Related Sequence D (Pseudogene)	Pseudogene	13	GC06M030513	0.46
HCG17	HLA Complex Group 17	RNA Gene	13	GC06M030518	0.46
TRIM31-AS1	TRIM31 Antisense RNA 1	RNA Gene	11	GC06P032568	0.46
HLA-W	Major Histocompatibility Complex, Class I, W (Pseudogene)	Pseudogene	10	GC06P032557	0.46
EIF2S2P3	Eukaryotic Translation Initiation Factor 2 Subunit 2 Beta Pseudogene 3	Pseudogene	10	GC10M092668	0.46
RPSAP1	Ribosomal Protein SA Pseudogene 1	Pseudogene	10	GC20M051130	0.46
OR2J4P	Olfactory Receptor Family 2 Subfamily J Member 4 Pseudogene	Pseudogene	10	GC06P029181	0.46
SUMO2P1	SUMO2 Pseudogene 1	Pseudogene	10	GC06M029639	0.46
RPL3P2	Ribosomal Protein L3 Pseudogene 2	Pseudogene	10	GC06P031280	0.46
HLA-T	Major Histocompatibility Complex, Class I, T (Pseudogene)	Pseudogene	9	GC06P032555	0.46
ENSG00000250264		Protein Coding	9	GC06M032815	0.46
OR2AD1P	Olfactory Receptor Family 2 Subfamily AD Member 1 Pseudogene	Pseudogene	9	GC06M029026	0.46
C6orf47-AS1	C6orf47 Antisense RNA 1	RNA Gene	9	GC06P032615	0.46
LINC02569	Long Intergenic Non-Protein Coding RNA 2569	RNA Gene	9	GC06P032697	0.46
LOC100505664	Uncharacterized LOC100505664	RNA Gene	9	GC20P023159	0.46
RPL15P2	Ribosomal Protein L15 Pseudogene 2	Pseudogene	9	GC14M094799	0.46
MTCO3P1	MT-CO3 Pseudogene 1	Pseudogene	8	GC06M032706	0.46
RNA5SP431	RNA, 5S Ribosomal Pseudogene 431	Pseudogene	8	GC16P079265	0.46
RNA5SP478	RNA, 5S Ribosomal Pseudogene 478	Pseudogene	8	GC20M023161	0.46
NOP56P1	NOP56 Ribonucleoprotein Pseudogene 1	Pseudogene	8	GC06M028783	0.46
RNU6-850P	RNA, U6 Small Nuclear 850, Pseudogene	Pseudogene	8	GC06M031756	0.46
RNU6-586P	RNA, U6 Small Nuclear 586, Pseudogene	Pseudogene	8	GC01P067196	0.46
CHCHD3P1	Coiled-Coil-Helix-Coiled-Coil-Helix Domain Containing 3 Pseudogene 1	Pseudogene	8	GC10P008662	0.46
KRT8P37	Keratin 8 Pseudogene 37	Pseudogene	8	GC10M008513	0.46
LINC02828	Long Intergenic Non-Protein Coding RNA 2828	RNA Gene	8	GC06P024722	0.46
LINC02502	Long Intergenic Non-Protein Coding RNA 2502	RNA Gene	8	GC04P119933	0.46
RPL23AP22	Ribosomal Protein L23a Pseudogene 22	Pseudogene	8	GC01M193757	0.46
HMGB1P46	High Mobility Group Box 1 Pseudogene 46	Pseudogene	7	GC08M107173	0.46
HCG4P4	HLA Complex Group 4 Pseudogene 4	Pseudogene	6	GC06M029955	0.46
ENSG00000252433		RNA Gene	6	GC01M067102	0.46
ENSG00000226571		RNA Gene	6	GC06P139272	0.46
ENSG00000261472		RNA Gene	6	GC16P079539	0.46
ENSG00000272402		RNA Gene	6	GC06P024707	0.46
ENSG00000272501		RNA Gene	6	GC06M031195	0.46
ENSG00000265542		RNA Gene	6	GC17M057771	0.46
ENSG00000253825		RNA Gene	5	GC04M120035	0.46
THAP12P9	THAP Domain Containing 12 Pseudogene 9	Pseudogene	5	GC04M045323	0.46
ENSG00000277654		Uncategorized	5	GC15P094841	0.46
ENSG00000275443		RNA Gene	5	GC15P095990	0.46
LOC100128610	Putative UPF0607 Protein ENSP00000383144 Pseudogene	Pseudogene	5	GC06M063230	0.46
ENSG00000263756		RNA Gene	5	GC06M032972	0.46
ENSG00000271821		RNA Gene	5	GC06M031200	0.46
ENSG00000272221		RNA Gene	5	GC06M031446	0.46
ENSG00000237669		Pseudogene	4	GC06M030521	0.46
RF00017-5414		RNA Gene	4	GC06M032345	0.46
MG828730-062		RNA Gene	4	GC06M031455	0.46
ENSG00000255726		Pseudogene	4	GC06P031222	0.46
ENSG00000274379		RNA Gene	4	GC14M094918	0.46
ENSG00000227766		Pseudogene	4	GC06M030506	0.46
ENSG00000225173		RNA Gene	4	GC06M028947	0.46
ENSG00000219682		Pseudogene	4	GC06P025140	0.46
lnc-GNL1-3-001		RNA Gene	3	GC06M030544	0.46
lnc-GNL1-3-002		RNA Gene	3	GC06M030546	0.46
ENSG00000230598		Pseudogene	3	GC06P029212	0.46
piR-32214-584		RNA Gene	3	GC06P032870	0.46
GQ472773-002		RNA Gene	3	GC06P032682	0.46
HSALNG0023824		RNA Gene	2	GC03M002606	0.46
piR-50444-392		RNA Gene	2	GC06P033026	0.46
HSALNG0048634		RNA Gene	2	GC06P024780	0.46
HSALNG0050950		RNA Gene	2	GC06P063318	0.46
hsa-miR-566-001		RNA Gene	2	GC10M092444	0.46
piR-32810-001		RNA Gene	2	GC01M067155	0.46
RF00554		RNA Gene	2	GC12P088866	0.46
lnc-CPEB3-1		RNA Gene	2	GC10M092475	0.46
lnc-RNF39-9		RNA Gene	2	GC06M030538	0.46
piR-39341-005		RNA Gene	2	GC01P067180	0.46
lnc-C6orf229-4		RNA Gene	2	GC06M024774	0.46
ENSG00000275905		Pseudogene	2	GC08M106980	0.46
piR-44610-011		RNA Gene	2	GC06M032994	0.46
piR-61101-463		RNA Gene	2	GC03P002666	0.46
ENSG00000218048		Pseudogene	2	GC06P063441	0.46
ENSG00000218274		Pseudogene	2	GC06M063396	0.46
lnc-MOG-1		RNA Gene	1	GC06P032738	0.46
TXNRD1	Thioredoxin Reductase 1	Protein Coding	48	GC12P104215	0.46
SIGLEC1	Sialic Acid Binding Ig Like Lectin 1	Protein Coding	41	GC20M003686	0.46
CHIT1	Chitinase 1	Protein Coding	45	GC01M203181	0.45
DDC	Dopa Decarboxylase	Protein Coding	53	GC07M050458	0.45
GFAP	Glial Fibrillary Acidic Protein	Protein Coding	49	GC17M044905	0.45
MC2R	Melanocortin 2 Receptor	Protein Coding	49	GC18M015780	0.45
NRG1	Neuregulin 1	Protein Coding	48	GC08P031639	0.45
ALDH5A1	Aldehyde Dehydrogenase 5 Family Member A1	Protein Coding	48	GC06P024494	0.45
KLK3	Kallikrein Related Peptidase 3	Protein Coding	48	GC19P050854	0.45
NR0B1	Nuclear Receptor Subfamily 0 Group B Member 1	Protein Coding	47	GC0XM030304	0.45
STAR	Steroidogenic Acute Regulatory Protein	Protein Coding	47	GC08M038145	0.45
AIRE	Autoimmune Regulator	Protein Coding	46	GC21P044285	0.45
AVP	Arginine Vasopressin	Protein Coding	46	GC20M003082	0.45
TRIM25	Tripartite Motif Containing 25	Protein Coding	46	GC17M056836	0.45
CRH	Corticotropin Releasing Hormone	Protein Coding	45	GC08M066176	0.45
CD2AP	CD2 Associated Protein	Protein Coding	45	GC06P047445	0.45
ADAMTS1	ADAM Metallopeptidase With Thrombospondin Type 1 Motif 1	Protein Coding	45	GC21M026835	0.45
CABIN1	Calcineurin Binding Protein 1	Protein Coding	43	GC22P024011	0.45
BBS2	Bardet-Biedl Syndrome 2	Protein Coding	42	GC16M056467	0.45
YOD1	YOD1 Deubiquitinase	Protein Coding	38	GC01M207044	0.45
TMTC1	Transmembrane O-Mannosyltransferase Targeting Cadherins 1	Protein Coding	38	GC12M029500	0.45
CD52	CD52 Molecule	Protein Coding	37	GC01P026317	0.45
ZNF451	Zinc Finger Protein 451	Protein Coding	37	GC06P057086	0.45
TCHH	Trichohyalin	Protein Coding	36	GC01M152106	0.45
ASPRV1	Aspartic Peptidase Retroviral Like 1	Protein Coding	35	GC02M069960	0.45
HECTD4	HECT Domain E3 Ubiquitin Protein Ligase 4	Protein Coding	33	GC12M112160	0.45
C1orf56	Chromosome 1 Open Reading Frame 56	Protein Coding	33	GC01P151047	0.45
SLCO1B3	Solute Carrier Organic Anion Transporter Family Member 1B3	Protein Coding	45	GC12P020810	0.45
GRB2	Growth Factor Receptor Bound Protein 2	Protein Coding	50	GC17M075318	0.45
CD74	CD74 Molecule	Protein Coding	44	GC05M150378	0.45
MFN2	Mitofusin 2	Protein Coding	49	GC01P011980	0.45
LY86	Lymphocyte Antigen 86	Protein Coding	38	GC06P006588	0.44
PMP22	Peripheral Myelin Protein 22	Protein Coding	42	GC17M015229	0.44
ICOS	Inducible T Cell Costimulator	Protein Coding	44	GC02P203937	0.44
LGMN	Legumain	Protein Coding	44	GC14M092703	0.43
PRG2	Proteoglycan 2, Pro Eosinophil Major Basic Protein	Protein Coding	41	GC11M057386	0.43
NCF2	Neutrophil Cytosolic Factor 2	Protein Coding	48	GC01M183524	0.42
CBS	Cystathionine Beta-Synthase	Protein Coding	49	GC21M043053	0.42
ASNS	Asparagine Synthetase (Glutamine-Hydrolyzing)	Protein Coding	48	GC07M097854	0.42
CXCL13	C-X-C Motif Chemokine Ligand 13	Protein Coding	42	GC04P077511	0.42
GAD1	Glutamate Decarboxylase 1	Protein Coding	52	GC02P170813	0.42
TRIM21	Tripartite Motif Containing 21	Protein Coding	44	GC11M004384	0.42
SLC7A11	Solute Carrier Family 7 Member 11	Protein Coding	45	GC04M138164	0.42
CDX2	Caudal Type Homeobox 2	Protein Coding	44	GC13M027962	0.42
NOD1	Nucleotide Binding Oligomerization Domain Containing 1	Protein Coding	45	GC07M030424	0.42
ZG16	Zymogen Granule Protein 16	Protein Coding	33	GC16P029760	0.41
LIPE	Lipase E, Hormone Sensitive Type	Protein Coding	49	GC19M042401	0.41
NAGLU	N-Acetyl-Alpha-Glucosaminidase	Protein Coding	45	GC17P042535	0.41
NEU1	Neuraminidase 1	Protein Coding	45	GC06M031857	0.41
TRBC2	T Cell Receptor Beta Constant 2	Protein Coding	18	GC07P144495	0.41
MEFV	MEFV Innate Immuity Regulator, Pyrin	Protein Coding	45	GC16M003245	0.41
MFHAS1	Malignant Fibrous Histiocytoma Amplified Sequence 1	Protein Coding	37	GC08M008783	0.41
FCER2	Fc Fragment Of IgE Receptor II	Protein Coding	46	GC19M007689	0.4
MAPKAPK3	MAPK Activated Protein Kinase 3	Protein Coding	51	GC03P050648	0.4
SCAT1	S-Phase Cancer Associated Transcript 1	RNA Gene	9	GC17M078605	0.4
LINC02224	Long Intergenic Non-Protein Coding RNA 2224	RNA Gene	9	GC05M044499	0.4
MC3R	Melanocortin 3 Receptor	Protein Coding	43	GC20P056248	0.4
FGL2	Fibrinogen Like 2	Protein Coding	40	GC07M077193	0.4
TGFBR1	Transforming Growth Factor Beta Receptor 1	Protein Coding	54	GC09P099104	0.4
FTH1	Ferritin Heavy Chain 1	Protein Coding	52	GC11M061959	0.4
CCL26	C-C Motif Chemokine Ligand 26	Protein Coding	39	GC07M075769	0.4
CCL24	C-C Motif Chemokine Ligand 24	Protein Coding	38	GC07M075811	0.4
NELL2	Neural EGFL Like 2	Protein Coding	40	GC12M044509	0.39
MALT1	MALT1 Paracaspase	Protein Coding	48	GC18P058671	0.39
BCL10	BCL10 Immune Signaling Adaptor	Protein Coding	46	GC01M085265	0.39
ARSH	Arylsulfatase Family Member H	Protein Coding	36	GC0XP003006	0.38
MUC1	Mucin 1, Cell Surface Associated	Protein Coding	49	GC01M155185	0.38
CHI3L1	Chitinase 3 Like 1	Protein Coding	44	GC01M203148	0.38
KRT10	Keratin 10	Protein Coding	44	GC17M040818	0.38
GPX2	Glutathione Peroxidase 2	Protein Coding	45	GC14M064939	0.38
CX3CL1	C-X3-C Motif Chemokine Ligand 1	Protein Coding	44	GC16P057372	0.38
VTI1B	Vesicle Transport Through Interaction With T-SNAREs 1B	Protein Coding	43	GC14M067647	0.38
VAMP8	Vesicle Associated Membrane Protein 8	Protein Coding	42	GC02P085561	0.38
MIR93	MicroRNA 93	RNA Gene	20	GC07M100192	0.38
GSTT1-AS1	GSTT1 Antisense RNA 1	RNA Gene	5	GC22U901297	0.38
TTK	TTK Protein Kinase	Protein Coding	47	GC06P080003	0.38
PLIN1	Perilipin 1	Protein Coding	46	GC15M089664	0.38
MBL3P	Mannose-Binding Lectin Family Member 3, Pseudogene	Pseudogene	10	GC10M079585	0.38
ANXA6	Annexin A6	Protein Coding	44	GC05M151077	0.38
PADI4	Peptidyl Arginine Deiminase 4	Protein Coding	45	GC01P017308	0.37
LYZ	Lysozyme	Protein Coding	49	GC12P069348	0.36
HRH1	Histamine Receptor H1	Protein Coding	46	GC03P011113	0.36
RIPK1	Receptor Interacting Serine/Threonine Kinase 1	Protein Coding	50	GC06P003064	0.36
CREBBP	CREB Binding Protein	Protein Coding	53	GC16M003726	0.36
HLA-DOB	Major Histocompatibility Complex, Class II, DO Beta	Protein Coding	42	GC06M032814	0.36
HLA-DOA	Major Histocompatibility Complex, Class II, DO Alpha	Protein Coding	41	GC06M033004	0.36
HLA-DQA2	Major Histocompatibility Complex, Class II, DQ Alpha 2	Protein Coding	38	GC06P032741	0.36
MAPK8IP1	Mitogen-Activated Protein Kinase 8 Interacting Protein 1	Protein Coding	45	GC11P045934	0.35
WDR26	WD Repeat Domain 26	Protein Coding	42	GC01M224385	0.35
HPSE	Heparanase	Protein Coding	46	GC04M083292	0.35
SDC1	Syndecan 1	Protein Coding	45	GC02M020200	0.35
MRC2	Mannose Receptor C Type 2	Protein Coding	41	GC17P062627	0.34
FCGR2C	Fc Fragment Of IgG Receptor IIc (Gene/Pseudogene)	Protein Coding	36	GC01P161551	0.34
MYB	MYB Proto-Oncogene, Transcription Factor	Protein Coding	51	GC06P135180	0.34
SPI1	Spi-1 Proto-Oncogene	Protein Coding	45	GC11M056178	0.34
MIR381	MicroRNA 381	RNA Gene	17	GC14P104114	0.34
SLC26A6	Solute Carrier Family 26 Member 6	Protein Coding	40	GC03M048625	0.34
RAB6A	RAB6A, Member RAS Oncogene Family	Protein Coding	41	GC11M073676	0.33
CLEC6A	C-Type Lectin Domain Containing 6A	Protein Coding	37	GC12P008455	0.33
LEPQTL1	Leptin, Serum Levels Of	Genetic Locus	4	GC02U903086	0.32
IL31	Interleukin 31	Protein Coding	37	GC12M122173	0.32
UGT1A1	UDP Glucuronosyltransferase Family 1 Member A1	Protein Coding	49	GC02P233760	0.32
PCED1B-AS1	PCED1B Antisense RNA 1	RNA Gene	13	GC12M047205	0.32
TERT	Telomerase Reverse Transcriptase	Protein Coding	52	GC05M001253	0.32
BRCA1	BRCA1 DNA Repair Associated	Protein Coding	52	GC17M043044	0.32
ALPL	Alkaline Phosphatase, Biomineralization Associated	Protein Coding	52	GC01P021508	0.32
TSC2	TSC Complex Subunit 2	Protein Coding	51	GC16P002345	0.32
BRCA2	BRCA2 DNA Repair Associated	Protein Coding	50	GC13P032315	0.32
DICER1	Dicer 1, Ribonuclease III	Protein Coding	49	GC14M095086	0.32
NF1	Neurofibromin 1	Protein Coding	49	GC17P031007	0.32
IRAK3	Interleukin 1 Receptor Associated Kinase 3	Protein Coding	49	GC12P066188	0.32
TSC1	TSC Complex Subunit 1	Protein Coding	49	GC09M132891	0.32
LMNA	Lamin A/C	Protein Coding	49	GC01P156082	0.32
ECE1	Endothelin Converting Enzyme 1	Protein Coding	48	GC01M021217	0.32
ENPP1	Ectonucleotide Pyrophosphatase/Phosphodiesterase 1	Protein Coding	48	GC06P131808	0.32
PTH	Parathyroid Hormone	Protein Coding	48	GC11M013492	0.32
ITGA3	Integrin Subunit Alpha 3	Protein Coding	48	GC17P050055	0.32
PHB	Prohibitin	Protein Coding	48	GC17M049404	0.32
CALCR	Calcitonin Receptor	Protein Coding	48	GC07M093424	0.32
F2R	Coagulation Factor II Thrombin Receptor	Protein Coding	48	GC05P076716	0.32
VIPR1	Vasoactive Intestinal Peptide Receptor 1	Protein Coding	48	GC03P042490	0.32
F2RL1	F2R Like Trypsin Receptor 1	Protein Coding	47	GC05P076818	0.32
AQP5	Aquaporin 5	Protein Coding	47	GC12P049961	0.32
DFFA	DNA Fragmentation Factor Subunit Alpha	Protein Coding	46	GC01M010456	0.32
MRAS	Muscle RAS Oncogene Homolog	Protein Coding	46	GC03P138347	0.32
EFEMP1	EGF Containing Fibulin Extracellular Matrix Protein 1	Protein Coding	46	GC02M055865	0.32
NKX2-1	NK2 Homeobox 1	Protein Coding	46	GC14M036516	0.32
PITX1	Paired Like Homeodomain 1	Protein Coding	46	GC05M135027	0.32
FGF23	Fibroblast Growth Factor 23	Protein Coding	46	GC12M004368	0.32
BAP1	BRCA1 Associated Protein 1	Protein Coding	46	GC03M052401	0.32
AGPAT2	1-Acylglycerol-3-Phosphate O-Acyltransferase 2	Protein Coding	46	GC09M136673	0.32
IRS2	Insulin Receptor Substrate 2	Protein Coding	45	GC13M109752	0.32
TFR2	Transferrin Receptor 2	Protein Coding	45	GC07M100620	0.32
KNG1	Kininogen 1	Protein Coding	45	GC03P186717	0.32
DMP1	Dentin Matrix Acidic Phosphoprotein 1	Protein Coding	44	GC04P087650	0.32
SFTPC	Surfactant Protein C	Protein Coding	44	GC08P022156	0.32
SLC34A1	Solute Carrier Family 34 Member 1	Protein Coding	44	GC05P177380	0.32
FARSB	Phenylalanyl-TRNA Synthetase Subunit Beta	Protein Coding	44	GC02M222570	0.32
CLCN5	Chloride Voltage-Gated Channel 5	Protein Coding	44	GC0XP049922	0.32
TREX1	Three Prime Repair Exonuclease 1	Protein Coding	44	GC03P048466	0.32
BSCL2	BSCL2 Lipid Droplet Biogenesis Associated, Seipin	Protein Coding	43	GC11M063016	0.32
COPA	Coatomer Protein Complex Subunit Alpha	Protein Coding	42	GC01M160288	0.32
MUC5B	Mucin 5B, Oligomeric Mucus/Gel-Forming	Protein Coding	42	GC11P001244	0.32
MSLN	Mesothelin	Protein Coding	42	GC16P001134	0.32
SHOC2	SHOC2 Leucine Rich Repeat Scaffold Protein	Protein Coding	42	GC10P110919	0.32
CRABP1	Cellular Retinoic Acid Binding Protein 1	Protein Coding	42	GC15P078340	0.32
CRLF1	Cytokine Receptor Like Factor 1	Protein Coding	42	GC19M018568	0.32
MS4A2	Membrane Spanning 4-Domains A2	Protein Coding	42	GC11P060088	0.32
IQCB1	IQ Motif Containing B1	Protein Coding	42	GC03M121769	0.32
PCLO	Piccolo Presynaptic Cytomatrix Protein	Protein Coding	42	GC07M082754	0.32
SLC34A3	Solute Carrier Family 34 Member 3	Protein Coding	42	GC09P137230	0.32
FLCN	Folliculin	Protein Coding	42	GC17M017212	0.32
FLG	Filaggrin	Protein Coding	42	GC01M152274	0.32
CALB2	Calbindin 2	Protein Coding	42	GC16P071392	0.32
BRF1	BRF1 RNA Polymerase III Transcription Initiation Factor Subunit	Protein Coding	42	GC14M105212	0.32
MUC5AC	Mucin 5AC, Oligomeric Mucus/Gel-Forming	Protein Coding	41	GC11P001151	0.32
HEPH	Hephaestin	Protein Coding	41	GC0XP066162	0.32
OBSCN	Obscurin, Cytoskeletal Calmodulin And Titin-Interacting RhoGEF	Protein Coding	41	GC01P228208	0.32
IFRD1	Interferon Related Developmental Regulator 1	Protein Coding	41	GC07P112422	0.32
TBCD	Tubulin Folding Cofactor D	Protein Coding	41	GC17P082752	0.32
PI3	Peptidase Inhibitor 3	Protein Coding	41	GC20P045174	0.32
MRVI1	Murine Retrovirus Integration Site 1 Homolog	Protein Coding	40	GC11M010606	0.32
ECI2	Enoyl-CoA Delta Isomerase 2	Protein Coding	40	GC06M004115	0.32
TBCB	Tubulin Folding Cofactor B	Protein Coding	40	GC19P037310	0.32
PCMTD1	Protein-L-Isoaspartate (D-Aspartate) O-Methyltransferase Domain Containing 1	Protein Coding	37	GC08M051817	0.32
FNIP2	Folliculin Interacting Protein 2	Protein Coding	37	GC04P158769	0.32
FNIP1	Folliculin Interacting Protein 1	Protein Coding	36	GC05M131641	0.32
ZMYM5	Zinc Finger MYM-Type Containing 5	Protein Coding	36	GC13M019823	0.32
MMD2	Monocyte To Macrophage Differentiation Associated 2	Protein Coding	34	GC07M004892	0.32
KRT37	Keratin 37	Protein Coding	34	GC17M041422	0.32
RHNO1	RAD9-HUS1-RAD1 Interacting Nuclear Orphan 1	Protein Coding	33	GC12P002876	0.32
NSMCE3	NSE3 Homolog, SMC5-SMC6 Complex Component	Protein Coding	32	GC15M029269	0.32
KHDC1	KH Domain Containing 1	Protein Coding	32	GC06M073241	0.32
CMC4	C-X9-C Motif Containing 4	Protein Coding	30	GC0XM155061	0.32
SMIM20	Small Integral Membrane Protein 20	Protein Coding	30	GC04P025865	0.32
ERVMER34-1	Endogenous Retrovirus Group MER34 Member 1, Envelope	Protein Coding	30	GC04M052722	0.32
CCER2	Coiled-Coil Glutamate Rich Protein 2	Protein Coding	27	GC19M038908	0.32
ULBP1	UL16 Binding Protein 1	Protein Coding	40	GC06P149963	0.32
PPBP	Pro-Platelet Basic Protein	Protein Coding	45	GC04M073986	0.32
ACE	Angiotensin I Converting Enzyme	Protein Coding	50	GC17P063477	0.31
CGB5	Chorionic Gonadotropin Subunit Beta 5	Protein Coding	33	GC19P049043	0.31
CD3G	CD3g Molecule	Protein Coding	48	GC11P118344	0.31
HSD17B8	Hydroxysteroid 17-Beta Dehydrogenase 8	Protein Coding	42	GC06P033201	0.31
TADA2A	Transcriptional Adaptor 2A	Protein Coding	38	GC17P037406	0.3
GLO1	Glyoxalase I	Protein Coding	46	GC06M039976	0.3
ACAT1	Acetyl-CoA Acetyltransferase 1	Protein Coding	49	GC11P108121	0.3
SOAT1	Sterol O-Acyltransferase 1	Protein Coding	45	GC01P179262	0.3
TRIM5	Tripartite Motif Containing 5	Protein Coding	44	GC11M005661	0.3
TGFB2	Transforming Growth Factor Beta 2	Protein Coding	51	GC01P218345	0.3
TGFB3	Transforming Growth Factor Beta 3	Protein Coding	48	GC14M075958	0.3
WT1	WT1 Transcription Factor	Protein Coding	49	GC11M032365	0.3
KRT7	Keratin 7	Protein Coding	43	GC12P052232	0.29
IFNA17	Interferon Alpha 17	Protein Coding	35	GC09M021227	0.28
DPP4	Dipeptidyl Peptidase 4	Protein Coding	51	GC02M161992	0.28
CYP2C8	Cytochrome P450 Family 2 Subfamily C Member 8	Protein Coding	49	GC10M095038	0.28
HGF	Hepatocyte Growth Factor	Protein Coding	53	GC07M081699	0.28
HSPA5	Heat Shock Protein Family A (Hsp70) Member 5	Protein Coding	48	GC09M125234	0.28
GLS	Glutaminase	Protein Coding	48	GC02P190880	0.28
LARS2	Leucyl-TRNA Synthetase 2, Mitochondrial	Protein Coding	46	GC03P045405	0.28
SUMF1	Sulfatase Modifying Factor 1	Protein Coding	44	GC03M003700	0.28
RPS27A	Ribosomal Protein S27a	Protein Coding	44	GC02P055231	0.28
PTP4A3	Protein Tyrosine Phosphatase 4A3	Protein Coding	42	GC08P141391	0.28
ERVK-6	Endogenous Retrovirus Group K Member 6, Envelope	Protein Coding	18	GC07U903184	0.28
TRADD	TNFRSF1A Associated Via Death Domain	Protein Coding	44	GC16M067154	0.28
PKP3	Plakophilin 3	Protein Coding	39	GC11P000394	0.27
ANO9	Anoctamin 9	Protein Coding	36	GC11M000428	0.27
TSC22D3	TSC22 Domain Family Member 3	Protein Coding	40	GC0XM107713	0.27
MAP1LC3B	Microtubule Associated Protein 1 Light Chain 3 Beta	Protein Coding	44	GC16P087384	0.27
HIF1A	Hypoxia Inducible Factor 1 Subunit Alpha	Protein Coding	49	GC14P061695	0.26
GATA6	GATA Binding Protein 6	Protein Coding	48	GC18P022169	0.26
RBBP8	RB Binding Protein 8, Endonuclease	Protein Coding	46	GC18P022798	0.26
XPO1	Exportin 1	Protein Coding	46	GC02M061445	0.26
CDH13	Cadherin 13	Protein Coding	43	GC16P082626	0.26
GLRX5	Glutaredoxin 5	Protein Coding	41	GC14P095533	0.26
STXBP5	Syntaxin Binding Protein 5	Protein Coding	40	GC06P147204	0.26
AHCYL2	Adenosylhomocysteinase Like 2	Protein Coding	40	GC07P129225	0.26
CABLES1	Cdk5 And Abl Enzyme Substrate 1	Protein Coding	40	GC18P023134	0.26
PARD3B	Par-3 Family Cell Polarity Regulator Beta	Protein Coding	37	GC02P204545	0.26
CTAGE1	Cutaneous T Cell Lymphoma-Associated Antigen 1	Protein Coding	32	GC18M022413	0.26
ZNF229	Zinc Finger Protein 229	Protein Coding	32	GC19M044417	0.26
C6orf118	Chromosome 6 Open Reading Frame 118	Protein Coding	30	GC06M165264	0.26
LOC101928446	Uncharacterized LOC101928446	RNA Gene	9	GC16P082774	0.26
RPS4XP18	Ribosomal Protein S4X Pseudogene 18	Pseudogene	8	GC18P022586	0.26
CBL	Cbl Proto-Oncogene	Protein Coding	52	GC11P119206	0.26
CYP17A1	Cytochrome P450 Family 17 Subfamily A Member 1	Protein Coding	50	GC10M102830	0.26
CYP19A1	Cytochrome P450 Family 19 Subfamily A Member 1	Protein Coding	50	GC15M051208	0.26
ERCC3	ERCC Excision Repair 3, TFIIH Core Complex Helicase Subunit	Protein Coding	49	GC02M127257	0.26
HTR3A	5-Hydroxytryptamine Receptor 3A	Protein Coding	47	GC11P113974	0.26
HMBS	Hydroxymethylbilane Synthase	Protein Coding	46	GC11P119084	0.26
TDO2	Tryptophan 2,3-Dioxygenase	Protein Coding	46	GC04P155854	0.26
UBE2D1	Ubiquitin Conjugating Enzyme E2 D1	Protein Coding	46	GC10P058334	0.26
CUL5	Cullin 5	Protein Coding	45	GC11P108008	0.26
CRYAA	Crystallin Alpha A	Protein Coding	45	GC21P043169	0.26
XRCC5	X-Ray Repair Cross Complementing 5	Protein Coding	45	GC02P216107	0.26
RPIA	Ribose 5-Phosphate Isomerase A	Protein Coding	45	GC02P088691	0.26
CUL4A	Cullin 4A	Protein Coding	43	GC13P113208	0.26
TFEB	Transcription Factor EB	Protein Coding	43	GC06M041685	0.26
LGALS8	Galectin 8	Protein Coding	43	GC01P236518	0.26
CEACAM6	CEA Cell Adhesion Molecule 6	Protein Coding	42	GC19P041750	0.26
LGALS2	Galectin 2	Protein Coding	42	GC22M037570	0.26
TNFSF4	TNF Superfamily Member 4	Protein Coding	42	GC01M173183	0.26
DEPTOR	DEP Domain Containing MTOR Interacting Protein	Protein Coding	41	GC08P119873	0.26
RNF7	Ring Finger Protein 7	Protein Coding	41	GC03P141738	0.26
TAX1BP1	Tax1 Binding Protein 1	Protein Coding	41	GC07P027739	0.26
POLR2L	RNA Polymerase II Subunit L	Protein Coding	41	GC11M000829	0.26
RRAGD	Ras Related GTP Binding D	Protein Coding	40	GC06M089364	0.26
ISG20	Interferon Stimulated Exonuclease Gene 20	Protein Coding	40	GC15P088635	0.26
OXA1L	OXA1L Mitochondrial Inner Membrane Protein	Protein Coding	40	GC14P022766	0.26
MAGEA1	MAGE Family Member A1	Protein Coding	40	GC0XP153179	0.26
CALY	Calcyon Neuron Specific Vesicular Protein	Protein Coding	40	GC10M133325	0.26
CALCOCO2	Calcium Binding And Coiled-Coil Domain 2	Protein Coding	40	GC17P048830	0.26
METAP1	Methionyl Aminopeptidase 1	Protein Coding	40	GC04P098995	0.26
ALKBH3	AlkB Homolog 3, Alpha-Ketoglutaratedependent Dioxygenase	Protein Coding	39	GC11P043902	0.26
MPPED2	Metallophosphoesterase Domain Containing 2	Protein Coding	38	GC11M030406	0.26
RRAGB	Ras Related GTP Binding B	Protein Coding	38	GC0XP055717	0.26
SPSB1	SplA/Ryanodine Receptor Domain And SOCS Box Containing 1	Protein Coding	38	GC01P009292	0.26
TRIM17	Tripartite Motif Containing 17	Protein Coding	38	GC01M228407	0.26
TRIM23	Tripartite Motif Containing 23	Protein Coding	38	GC05M065589	0.26
ALKBH2	AlkB Homolog 2, Alpha-Ketoglutarate Dependent Dioxygenase	Protein Coding	37	GC12M109088	0.26
TRIM6	Tripartite Motif Containing 6	Protein Coding	37	GC11P005596	0.26
SPSB2	SplA/Ryanodine Receptor Domain And SOCS Box Containing 2	Protein Coding	36	GC12M006851	0.26
MPPED1	Metallophosphoesterase Domain Containing 1	Protein Coding	34	GC22P043411	0.26
TRIM16	Tripartite Motif Containing 16	Protein Coding	34	GC17M015627	0.26
SPSB4	SplA/Ryanodine Receptor Domain And SOCS Box Containing 4	Protein Coding	33	GC03P141051	0.26
TRIM49	Tripartite Motif Containing 49	Protein Coding	28	GC11M089797	0.26
ACOD1	Aconitate Decarboxylase 1	Protein Coding	25	GC13P076949	0.26
RBP4	Retinol Binding Protein 4	Protein Coding	45	GC10M093591	0.26
AKT2	AKT Serine/Threonine Kinase 2	Protein Coding	55	GC19M040230	0.25
PPP3CA	Protein Phosphatase 3 Catalytic Subunit Alpha	Protein Coding	54	GC04M101024	0.25
AKT3	AKT Serine/Threonine Kinase 3	Protein Coding	54	GC01M243488	0.25
EP300	E1A Binding Protein P300	Protein Coding	52	GC22P041091	0.25
CAMK2A	Calcium/Calmodulin Dependent Protein Kinase II Alpha	Protein Coding	51	GC05M150219	0.25
CAMK2B	Calcium/Calmodulin Dependent Protein Kinase II Beta	Protein Coding	51	GC07M044217	0.25
CAMK2D	Calcium/Calmodulin Dependent Protein Kinase II Delta	Protein Coding	50	GC04M113452	0.25
MAPK12	Mitogen-Activated Protein Kinase 12	Protein Coding	49	GC22M050246	0.25
FADD	Fas Associated Via Death Domain	Protein Coding	49	GC11P070203	0.25
HSPA9	Heat Shock Protein Family A (Hsp70) Member 9	Protein Coding	48	GC05M138554	0.25
MAPK11	Mitogen-Activated Protein Kinase 11	Protein Coding	48	GC22M050263	0.25
MAPK13	Mitogen-Activated Protein Kinase 13	Protein Coding	48	GC06P043357	0.25
APAF1	Apoptotic Peptidase Activating Factor 1	Protein Coding	48	GC12P098645	0.25
RHOA	Ras Homolog Family Member A	Protein Coding	47	GC03M049359	0.25
PPP3R1	Protein Phosphatase 3 Regulatory Subunit B, Alpha	Protein Coding	47	GC02M068143	0.25
BID	BH3 Interacting Domain Death Agonist	Protein Coding	47	GC22M017734	0.25
CTSS	Cathepsin S	Protein Coding	46	GC01M150730	0.25
CALM2	Calmodulin 2	Protein Coding	46	GC02M047124	0.25
ARHGEF12	Rho Guanine Nucleotide Exchange Factor 12	Protein Coding	45	GC11P120336	0.25
PPP3CC	Protein Phosphatase 3 Catalytic Subunit Gamma	Protein Coding	45	GC08P022440	0.25
RFXANK	Regulatory Factor X Associated Ankyrin Containing Protein	Protein Coding	44	GC19P019192	0.25
IRAK2	Interleukin 1 Receptor Associated Kinase 2	Protein Coding	44	GC03P010190	0.25
PLK3	Polo Like Kinase 3	Protein Coding	44	GC01P044799	0.25
ATP6V0A2	ATPase H+ Transporting V0 Subunit A2	Protein Coding	44	GC12P123712	0.25
ATP6V0A4	ATPase H+ Transporting V0 Subunit A4	Protein Coding	44	GC07M138707	0.25
RFX5	Regulatory Factor X5	Protein Coding	43	GC01M151313	0.25
ATP6V0A1	ATPase H+ Transporting V0 Subunit A1	Protein Coding	43	GC17P042458	0.25
NFYA	Nuclear Transcription Factor Y Subunit Alpha	Protein Coding	42	GC06P043410	0.25
RAB5B	RAB5B, Member RAS Oncogene Family	Protein Coding	42	GC12P055973	0.25
CALML3	Calmodulin Like 3	Protein Coding	42	GC10P005556	0.25
ATP6AP1	ATPase H+ Transporting Accessory Protein 1	Protein Coding	42	GC0XP154428	0.25
ATP6V0D1	ATPase H+ Transporting V0 Subunit D1	Protein Coding	42	GC16M067438	0.25
NFYC	Nuclear Transcription Factor Y Subunit Gamma	Protein Coding	41	GC01P040691	0.25
PLA2R1	Phospholipase A2 Receptor 1	Protein Coding	41	GC02M159932	0.25
ATP6V0C	ATPase H+ Transporting V0 Subunit C	Protein Coding	41	GC16P002513	0.25
NFYB	Nuclear Transcription Factor Y Subunit Beta	Protein Coding	40	GC12M104117	0.25
PPP3R2	Protein Phosphatase 3 Regulatory Subunit B, Beta	Protein Coding	40	GC09M101591	0.25
ATP6V0D2	ATPase H+ Transporting V0 Subunit D2	Protein Coding	39	GC08P085987	0.25
RFXAP	Regulatory Factor X Associated Protein	Protein Coding	38	GC13P036819	0.25
IFNA5	Interferon Alpha 5	Protein Coding	38	GC09M021304	0.25
CALML5	Calmodulin Like 5	Protein Coding	38	GC10M005498	0.25
IFNA10	Interferon Alpha 10	Protein Coding	37	GC09M021325	0.25
IFNA13	Interferon Alpha 13	Protein Coding	37	GC09M021357	0.25
IFNA21	Interferon Alpha 21	Protein Coding	37	GC09M021165	0.25
IFNA6	Interferon Alpha 6	Protein Coding	37	GC09M021349	0.25
ATP6V0B	ATPase H+ Transporting V0 Subunit B	Protein Coding	37	GC01P043974	0.25
IFNA8	Interferon Alpha 8	Protein Coding	36	GC09P021409	0.25
IFNA4	Interferon Alpha 4	Protein Coding	35	GC09M021186	0.25
CALML4	Calmodulin Like 4	Protein Coding	35	GC15M068190	0.25
IFNA14	Interferon Alpha 14	Protein Coding	34	GC09M021239	0.25
IFNA16	Interferon Alpha 16	Protein Coding	34	GC09M021216	0.25
IFNA7	Interferon Alpha 7	Protein Coding	34	GC09M021324	0.25
CALML6	Calmodulin Like 6	Protein Coding	33	GC01P001914	0.25
LOC102723407	Immunoglobulin Heavy Variable 4-38-2-Like	Protein Coding	9	GC14P9G0041	0.25
FTO	FTO Alpha-Ketoglutarate Dependent Dioxygenase	Protein Coding	46	GC16P053737	0.25
ESD	Esterase D	Protein Coding	44	GC13M046771	0.25
SERPINC1	Serpin Family C Member 1	Protein Coding	49	GC01M174094	0.25
CCL3L1	C-C Motif Chemokine Ligand 3 Like 1	Protein Coding	31	GC17Mj00250	0.25
KIR3DS1	Killer Cell Immunoglobulin Like Receptor, Three Ig Domains And Short Cytoplasmic Tail 1	Protein Coding	22	GC19MR00058	0.25
APOA1	Apolipoprotein A1	Protein Coding	51	GC11M116835	0.24
APOB	Apolipoprotein B	Protein Coding	46	GC02M020956	0.24
RHOD	Ras Homolog Family Member D	Protein Coding	41	GC11P067057	0.24
UBE3A	Ubiquitin Protein Ligase E3A	Protein Coding	49	GC15M025333	0.24
H6PD	Hexose-6-Phosphate Dehydrogenase/Glucose 1-Dehydrogenase	Protein Coding	42	GC01P009234	0.24
CDK20	Cyclin Dependent Kinase 20	Protein Coding	41	GC09M087966	0.24
DUOX2	Dual Oxidase 2	Protein Coding	45	GC15M045092	0.23
DUOX1	Dual Oxidase 1	Protein Coding	42	GC15P045129	0.23
GSTP1	Glutathione S-Transferase Pi 1	Protein Coding	50	GC11P067583	0.23
CYP1A1	Cytochrome P450 Family 1 Subfamily A Member 1	Protein Coding	48	GC15M074719	0.23
CARD16	Caspase Recruitment Domain Family Member 16	Protein Coding	37	GC11M105041	0.23
UGT1A	UDP Glucuronosyltransferase Family 1 Member A Complex Locus	Genetic Locus	11	GC02P233586	0.23
UBR4	Ubiquitin Protein Ligase E3 Component N-Recognin 4	Protein Coding	41	GC01M019074	0.22
C1QA	Complement C1q A Chain	Protein Coding	46	GC01P022636	0.22
AGTR2	Angiotensin II Receptor Type 2	Protein Coding	45	GC0XP116170	0.22
PC	Pyruvate Carboxylase	Protein Coding	48	GC11M066848	0.22
MNAT1	MNAT1 Component Of CDK Activating Kinase	Protein Coding	43	GC14P060734	0.22
SIGIRR	Single Ig And TIR Domain Containing	Protein Coding	41	GC11M000395	0.22
CYP7A1	Cytochrome P450 Family 7 Subfamily A Member 1	Protein Coding	44	GC08M058476	0.22
LILRA2	Leukocyte Immunoglobulin Like Receptor A2	Protein Coding	39	GC19P054572	0.22
BIRC5	Baculoviral IAP Repeat Containing 5	Protein Coding	48	GC17P078214	0.22
CYP2C19	Cytochrome P450 Family 2 Subfamily C Member 19	Protein Coding	48	GC10P094762	0.22
ACKR2	Atypical Chemokine Receptor 2	Protein Coding	39	GC03P042804	0.21
TG	Thyroglobulin	Protein Coding	44	GC08P132866	0.21
STX4	Syntaxin 4	Protein Coding	41	GC16P031033	0.21
BTN3A1	Butyrophilin Subfamily 3 Member A1	Protein Coding	38	GC06P026402	0.21
WFDC2	WAP Four-Disulfide Core Domain 2	Protein Coding	39	GC20P045448	0.21
CTNNB1	Catenin Beta 1	Protein Coding	54	GC03P041236	0.21
SAA1	Serum Amyloid A1	Protein Coding	43	GC11P018267	0.21
AGTR1	Angiotensin II Receptor Type 1	Protein Coding	51	GC03P148697	0.2
ADRB2	Adrenoceptor Beta 2	Protein Coding	50	GC05P148825	0.19
PLEK	Pleckstrin	Protein Coding	41	GC02P068365	0.19
SAA4	Serum Amyloid A4, Constitutive	Protein Coding	40	GC11M018234	0.19
RIDA	Reactive Intermediate Imine Deaminase A Homolog	Protein Coding	30	GC08M098103	0.19
OASL	2'-5'-Oligoadenylate Synthetase Like	Protein Coding	41	GC12M121020	0.19
KLRC1	Killer Cell Lectin Like Receptor C1	Protein Coding	41	GC12M012792	0.19
TICAM2	Toll Like Receptor Adaptor Molecule 2	Protein Coding	40	GC05M115579	0.19
CD83	CD83 Molecule	Protein Coding	40	GC06P014117	0.19
UGT2B7	UDP Glucuronosyltransferase Family 2 Member B7	Protein Coding	45	GC04P069051	0.19
RAD50	RAD50 Double Strand Break Repair Protein	Protein Coding	50	GC05P132556	0.19
GUSB	Glucuronidase Beta	Protein Coding	48	GC07M065960	0.19
ADAMTS4	ADAM Metallopeptidase With Thrombospondin Type 1 Motif 4	Protein Coding	44	GC01M161184	0.19
KIF3A	Kinesin Family Member 3A	Protein Coding	42	GC05M132689	0.19
SEPTIN8	Septin 8	Protein Coding	29	GC05M132751	0.19
LINC01857	Long Intergenic Non-Protein Coding RNA 1857	RNA Gene	9	GC02P207663	0.19
MSBP2	Minisatellite Binding Protein 2	Protein Coding	5	GC00U990214	0.19
KIR2DS1	Killer Cell Immunoglobulin Like Receptor, Two Ig Domains And Short Cytoplasmic Tail 1	Protein Coding	25	GC19MR00013	0.19
KIR2DS3	Killer Cell Immunoglobulin Like Receptor, Two Ig Domains And Short Cytoplasmic Tail 3	Protein Coding	25	GC19ME00037	0.19
PLA2G2D	Phospholipase A2 Group IID	Protein Coding	43	GC01M020111	0.19
PLA2G4B	Phospholipase A2 Group IVB	Protein Coding	38	GC15P041837	0.19
AZU1	Azurocidin 1	Protein Coding	41	GC19P000825	0.18
MIR346	MicroRNA 346	RNA Gene	18	GC10M086264	0.18
LPO	Lactoperoxidase	Protein Coding	40	GC17P058218	0.18
SNX20	Sorting Nexin 20	Protein Coding	37	GC16M050700	0.18
S100A4	S100 Calcium Binding Protein A4	Protein Coding	45	GC01M153543	0.18
TNFSF13	TNF Superfamily Member 13	Protein Coding	45	GC17P007558	0.18
ABCB7	ATP Binding Cassette Subfamily B Member 7	Protein Coding	44	GC0XM075053	0.18
UGT1A6	UDP Glucuronosyltransferase Family 1 Member A6	Protein Coding	42	GC02P233691	0.18
HK2	Hexokinase 2	Protein Coding	49	GC02P074833	0.18
IL6R	Interleukin 6 Receptor	Protein Coding	49	GC01P154405	0.18
TALDO1	Transaldolase 1	Protein Coding	48	GC11P000749	0.18
CANT1	Calcium Activated Nucleotidase 1	Protein Coding	45	GC17M078992	0.18
ADAM17	ADAM Metallopeptidase Domain 17	Protein Coding	52	GC02M009488	0.17
CYP2D6	Cytochrome P450 Family 2 Subfamily D Member 6	Protein Coding	49	GC22M042981	0.17
CYP1A2	Cytochrome P450 Family 1 Subfamily A Member 2	Protein Coding	46	GC15P074748	0.17
GCLC	Glutamate-Cysteine Ligase Catalytic Subunit	Protein Coding	45	GC06M053497	0.17
M6PR	Mannose-6-Phosphate Receptor, Cation Dependent	Protein Coding	44	GC12M008944	0.17
ZMPSTE24	Zinc Metallopeptidase STE24	Protein Coding	44	GC01P040258	0.17
BPIFA1	BPI Fold Containing Family A Member 1	Protein Coding	37	GC20P033235	0.17
ARSB	Arylsulfatase B	Protein Coding	46	GC05M078777	0.17
NMNAT1	Nicotinamide Nucleotide Adenylyltransferase 1	Protein Coding	49	GC01P009944	0.17
CYP26A1	Cytochrome P450 Family 26 Subfamily A Member 1	Protein Coding	45	GC10P093073	0.17
SELE	Selectin E	Protein Coding	45	GC01M169722	0.17
NLRC4	NLR Family CARD Domain Containing 4	Protein Coding	45	GC02M032224	0.17
GUK1	Guanylate Kinase 1	Protein Coding	43	GC01P228139	0.17
NAIP	NLR Family Apoptosis Inhibitory Protein	Protein Coding	42	GC05M070968	0.17
MSRB1	Methionine Sulfoxide Reductase B1	Protein Coding	40	GC16M001939	0.17
GOLM1	Golgi Membrane Protein 1	Protein Coding	40	GC09M086026	0.17
CBR4	Carbonyl Reductase 4	Protein Coding	39	GC04M168864	0.17
SLBP	Stem-Loop Binding Protein	Protein Coding	37	GC04M001692	0.17
CD300C	CD300c Molecule	Protein Coding	35	GC17M074544	0.17
NAA35	N(Alpha)-Acetyltransferase 35, NatC Auxiliary Subunit	Protein Coding	33	GC09P085941	0.17
NEBL	Nebulette	Protein Coding	40	GC10M020779	0.17
SOX11	SRY-Box Transcription Factor 11	Protein Coding	42	GC02P005705	0.17
ZFPM2	Zinc Finger Protein, FOG Family Member 2	Protein Coding	42	GC08P104590	0.17
DSCAM	DS Cell Adhesion Molecule	Protein Coding	41	GC21M040010	0.17
SMOC1	SPARC Related Modular Calcium Binding 1	Protein Coding	41	GC14P069854	0.17
DYNC2H1	Dynein Cytoplasmic 2 Heavy Chain 1	Protein Coding	40	GC11P103109	0.17
E2F7	E2F Transcription Factor 7	Protein Coding	39	GC12M077021	0.17
CNOT6L	CCR4-NOT Transcription Complex Subunit 6 Like	Protein Coding	37	GC04M077713	0.17
SPON1	Spondin 1	Protein Coding	37	GC11P013940	0.17
NAV3	Neuron Navigator 3	Protein Coding	36	GC12P077326	0.17
DMRTA1	DMRT Like Family A1	Protein Coding	35	GC09P022436	0.17
C2CD2	C2 Calcium Dependent Domain Containing 2	Protein Coding	35	GC21M041885	0.17
PLD5	Phospholipase D Family Member 5	Protein Coding	34	GC01M242082	0.17
RNF187	Ring Finger Protein 187	Protein Coding	33	GC01P228487	0.17
DCUN1D5	Defective In Cullin Neddylation 1 Domain Containing 5	Protein Coding	32	GC11M103051	0.17
VWA8	Von Willebrand Factor A Domain Containing 8	Protein Coding	32	GC13M041569	0.17
SNORD114-31	Small Nucleolar RNA, C/D Box 114-31	RNA Gene	13	GC14P103937	0.17
GMDS-DT	GMDS Divergent Transcript	RNA Gene	10	GC06P002249	0.17
FOXO1	Forkhead Box O1	Protein Coding	49	GC13M040555	0.17
PON1	Paraoxonase 1	Protein Coding	47	GC07M095297	0.17
MMP12	Matrix Metallopeptidase 12	Protein Coding	45	GC11M102862	0.17
SERPINF2	Serpin Family F Member 2	Protein Coding	45	GC17P001742	0.17
THBS4	Thrombospondin 4	Protein Coding	44	GC05P079991	0.17
IFITM3	Interferon Induced Transmembrane Protein 3	Protein Coding	42	GC11M000319	0.17
RCN1	Reticulocalbin 1	Protein Coding	40	GC11P032090	0.17
MIRLET7B	MicroRNA Let-7b	RNA Gene	20	GC22P046121	0.17
MIR30B	MicroRNA 30b	RNA Gene	18	GC08M134800	0.17
MIR582	MicroRNA 582	RNA Gene	17	GC05M059703	0.17
IFN1@	Interferon, Type 1, Cluster	Gene Cluster	5	GC09U990039	0.17
PLIN2	Perilipin 2	Protein Coding	44	GC09M019109	0.17
PECR	Peroxisomal Trans-2-Enoyl-CoA Reductase	Protein Coding	43	GC02M215996	0.17
REXO2	RNA Exonuclease 2	Protein Coding	37	GC11P114439	0.17
XDH	Xanthine Dehydrogenase	Protein Coding	48	GC02M031294	0.17
HAPLN1	Hyaluronan And Proteoglycan Link Protein 1	Protein Coding	43	GC05M083637	0.16
MET	MET Proto-Oncogene, Receptor Tyrosine Kinase	Protein Coding	56	GC07P116672	0.16
ALDH2	Aldehyde Dehydrogenase 2 Family Member	Protein Coding	52	GC12P111766	0.16
BMP4	Bone Morphogenetic Protein 4	Protein Coding	50	GC14M053949	0.16
MMP16	Matrix Metallopeptidase 16	Protein Coding	46	GC08M088032	0.16
OAS1	2'-5'-Oligoadenylate Synthetase 1	Protein Coding	46	GC12P112906	0.16
AHSG	Alpha 2-HS Glycoprotein	Protein Coding	45	GC03P186612	0.16
MC4R	Melanocortin 4 Receptor	Protein Coding	45	GC18M060371	0.16
TMPO	Thymopoietin	Protein Coding	45	GC12P098515	0.16
GHRL	Ghrelin And Obestatin Prepropeptide	Protein Coding	44	GC03M010285	0.16
SRF	Serum Response Factor	Protein Coding	43	GC06P043171	0.16
TERF2IP	TERF2 Interacting Protein	Protein Coding	43	GC16P075647	0.16
PROZ	Protein Z, Vitamin K Dependent Plasma Glycoprotein	Protein Coding	42	GC13P113158	0.16
KLF2	Kruppel Like Factor 2	Protein Coding	42	GC19P020693	0.16
NSMAF	Neutral Sphingomyelinase Activation Associated Factor	Protein Coding	41	GC08M058569	0.16
SERPINA7	Serpin Family A Member 7	Protein Coding	40	GC0XM106032	0.16
C4BPB	Complement Component 4 Binding Protein Beta	Protein Coding	40	GC01P207088	0.16
SLC39A2	Solute Carrier Family 39 Member 2	Protein Coding	37	GC14P021128	0.16
HAUS6	HAUS Augmin Like Complex Subunit 6	Protein Coding	36	GC09M019047	0.16
CTXN1	Cortexin 1	Protein Coding	33	GC19M007924	0.16
MIR182	MicroRNA 182	RNA Gene	18	GC07M129770	0.16
MIR183	MicroRNA 183	RNA Gene	17	GC07M129787	0.16
CYCSP22	CYCS Pseudogene 22	Pseudogene	8	GC08M050762	0.16
RPL6P14	Ribosomal Protein L6 Pseudogene 14	Pseudogene	7	GC04M104886	0.16
LOC110467515	CYP1A1 5' Regulatory Region	Biological Region	2	GC15U902415	0.16
NR3C1	Nuclear Receptor Subfamily 3 Group C Member 1	Protein Coding	51	GC05M143277	0.16
CALR	Calreticulin	Protein Coding	52	GC19P012938	0.15
OCA2	OCA2 Melanosomal Transmembrane Protein	Protein Coding	43	GC15M027754	0.15
PRND	Prion Like Protein Doppel	Protein Coding	40	GC20P004702	0.15
PSD3	Pleckstrin And Sec7 Domain Containing 3	Protein Coding	39	GC08M018527	0.15
piR-33103-027		RNA Gene	2	GC08P018409	0.15
RF00017-6863		RNA Gene	2	GC08M018458	0.15
APOE	Apolipoprotein E	Protein Coding	52	GC19P044906	0.14
CYP2F1	Cytochrome P450 Family 2 Subfamily F Member 1	Protein Coding	44	GC19P041114	0.14
TREM2	Triggering Receptor Expressed On Myeloid Cells 2	Protein Coding	44	GC06M041191	0.14
BCL3	BCL3 Transcription Coactivator	Protein Coding	43	GC19P044747	0.14
LPL	Lipoprotein Lipase	Protein Coding	51	GC08P019901	0.13
RXRB	Retinoid X Receptor Beta	Protein Coding	48	GC06M033193	0.13
ITPR3	Inositol 1,4,5-Trisphosphate Receptor Type 3	Protein Coding	48	GC06P033620	0.13
PAX5	Paired Box 5	Protein Coding	48	GC09M036828	0.13
ATP6V1B2	ATPase H+ Transporting V1 Subunit B2	Protein Coding	47	GC08P020197	0.13
CYP7B1	Cytochrome P450 Family 7 Subfamily B Member 1	Protein Coding	46	GC08M064587	0.13
PRKG2	Protein Kinase CGMP-Dependent 2	Protein Coding	46	GC04M081087	0.13
COL11A2	Collagen Type XI Alpha 2 Chain	Protein Coding	45	GC06M033162	0.13
SLC18A1	Solute Carrier Family 18 Member A1	Protein Coding	45	GC08M020144	0.13
CD33	CD33 Molecule	Protein Coding	45	GC19P051217	0.13
NEDD9	Neural Precursor Cell Expressed, Developmentally Down-Regulated 9	Protein Coding	44	GC06M011183	0.13
EXOSC3	Exosome Component 3	Protein Coding	44	GC09M037772	0.13
TNFRSF12A	TNF Receptor Superfamily Member 12A	Protein Coding	44	GC16P003018	0.13
CLCF1	Cardiotrophin Like Cytokine Factor 1	Protein Coding	43	GC11M067364	0.13
KDM3B	Lysine Demethylase 3B	Protein Coding	42	GC05P138352	0.13
KDM4C	Lysine Demethylase 4C	Protein Coding	42	GC09P006720	0.13
CLDN6	Claudin 6	Protein Coding	42	GC16M003014	0.13
RPS18	Ribosomal Protein S18	Protein Coding	41	GC06P033328	0.13
RGL2	Ral Guanine Nucleotide Dissociation Stimulator Like 2	Protein Coding	40	GC06M033291	0.13
MMP25	Matrix Metallopeptidase 25	Protein Coding	40	GC16P003881	0.13
SPOCK1	SPARC (Osteonectin), Cwcv And Kazal Like Domains Proteoglycan 1	Protein Coding	40	GC05M136975	0.13
SLC39A7	Solute Carrier Family 39 Member 7	Protein Coding	40	GC06P033200	0.13
LZTS1	Leucine Zipper Tumor Suppressor 1	Protein Coding	40	GC08M020246	0.13
ACTN3	Actinin Alpha 3 (Gene/Pseudogene)	Protein Coding	40	GC11P066546	0.13
CSGALNACT1	Chondroitin Sulfate N-Acetylgalactosaminyltransferase 1	Protein Coding	39	GC08M019404	0.13
NAV2	Neuron Navigator 2	Protein Coding	38	GC11P019345	0.13
RNPS1	RNA Binding Protein With Serine Rich Domain 1	Protein Coding	38	GC16M002253	0.13
POLR1E	RNA Polymerase I Subunit E	Protein Coding	37	GC09P037486	0.13
SYT12	Synaptotagmin 12	Protein Coding	37	GC11P067024	0.13
FBXO10	F-Box Protein 10	Protein Coding	37	GC09M037510	0.13
GPR156	G Protein-Coupled Receptor 156	Protein Coding	37	GC03M120164	0.13
ZCCHC7	Zinc Finger CCHC-Type Containing 7	Protein Coding	37	GC09P037120	0.13
ZNF75A	Zinc Finger Protein 75a	Protein Coding	37	GC16P003904	0.13
PRSS33	Serine Protease 33	Protein Coding	36	GC16M002783	0.13
LRFN4	Leucine Rich Repeat And Fibronectin Type III Domain Containing 4	Protein Coding	36	GC11P066856	0.13
FRMPD1	FERM And PDZ Domain Containing 1	Protein Coding	36	GC09P037644	0.13
ADAM18	ADAM Metallopeptidase Domain 18	Protein Coding	36	GC08P039584	0.13
ZDHHC24	Zinc Finger DHHC-Type Containing 24	Protein Coding	36	GC11M066521	0.13
ZNF213	Zinc Finger Protein 213	Protein Coding	36	GC16P003888	0.13
ZNF174	Zinc Finger Protein 174	Protein Coding	35	GC16P003401	0.13
INTS10	Integrator Complex Subunit 10	Protein Coding	34	GC08P019817	0.13
ZNF205	Zinc Finger Protein 205	Protein Coding	34	GC16P003885	0.13
LRRC58	Leucine Rich Repeat Containing 58	Protein Coding	33	GC03M120324	0.13
ZBTB5	Zinc Finger And BTB Domain Containing 5	Protein Coding	33	GC09M037431	0.13
ZSCAN32	Zinc Finger And SCAN Domain Containing 32	Protein Coding	33	GC16M003392	0.13
DCAF10	DDB1 And CUL4 Associated Factor 10	Protein Coding	32	GC09P037800	0.13
TRMT10B	TRNA Methyltransferase 10B	Protein Coding	30	GC09P037770	0.13
HCFC1R1	Host Cell Factor C1 Regulator 1	Protein Coding	30	GC16M003022	0.13
BICRA	BRD4 Interacting Chromatin Remodeling Complex Associated Protein	Protein Coding	28	GC19P047610	0.13
BICDL2	BICD Family Like Cargo Adaptor 2	Protein Coding	25	GC16M003028	0.13
MTRNR2L4	MT-RNR2 Like 4	Protein Coding	23	GC16M003370	0.13
SIGLEC17P	Sialic Acid Binding Ig Like Lectin 17, Pseudogene	Pseudogene	15	GC19P051167	0.13
ZNF205-AS1	ZNF205 Antisense RNA 1	RNA Gene	14	GC16M003113	0.13
ZNF213-AS1	ZNF213 Antisense RNA 1 (Head To Head)	RNA Gene	13	GC16M003108	0.13
MMP25-AS1	MMP25 Antisense RNA 1	RNA Gene	12	GC16M003039	0.13
MIR4486	MicroRNA 4486	RNA Gene	11	GC11P019575	0.13
KRT18P9	Keratin 18 Pseudogene 9	Pseudogene	11	GC06P043308	0.13
LOC100128770	Uncharacterized LOC100128770	RNA Gene	11	GC16P003032	0.13
SIGLEC22P	Sialic Acid Binding Ig Like Lectin 22, Pseudogene	Pseudogene	10	GC19P051211	0.13
MIR8074	MicroRNA 8074	RNA Gene	9	GC19M051206	0.13
RNY4P10	RNY4 Pseudogene 10	Pseudogene	9	GC06P033199	0.13
KCTD9P3	Potassium Channel Tetramerization Domain Containing 9 Pseudogene 3	Pseudogene	9	GC09P037480	0.13
ENSG00000256514		Protein Coding	9	GC11M067351	0.13
RNU1-125P	RNA, U1 Small Nuclear 125, Pseudogene	Pseudogene	8	GC16P003883	0.13
RNU1-64P	RNA, U1 Small Nuclear 64, Pseudogene	Pseudogene	8	GC06M011505	0.13
RNU1-84P	RNA, U1 Small Nuclear 84, Pseudogene	Pseudogene	8	GC11P066435	0.13
RNU7-23P	RNA, U7 Small Nuclear 23 Pseudogene	Pseudogene	8	GC11P066919	0.13
ENSG00000250850		RNA Gene	8	GC09P037002	0.13
BRD9P1	Bromodomain Containing 9 Pseudogene 1	Pseudogene	7	GC11P066437	0.13
ENSG00000259933		Uncategorized	7	GC16P002344	0.13
ENSG00000233183		RNA Gene	6	GC06P043307	0.13
ENSG00000247925		RNA Gene	6	GC06P011183	0.13
ENSG00000253164		RNA Gene	6	GC08P020350	0.13
THAP12P5	THAP Domain Containing 12 Pseudogene 5	Pseudogene	6	GC06P011518	0.13
ENSG00000254006		RNA Gene	6	GC08M064801	0.13
ENSG00000255872		Protein Coding	6	GC09M037588	0.13
ENSG00000261123		RNA Gene	6	GC16M002094	0.13
ENSG00000262370		RNA Gene	6	GC16M003076	0.13
ENSG00000268746		RNA Gene	6	GC19P047607	0.13
ENSG00000254330		RNA Gene	5	GC08M064703	0.13
ENSG00000254510		RNA Gene	5	GC11P066431	0.13
lnc-ZCCHC7-6		RNA Gene	4	GC09P037030	0.13
LOC105374925	Uncharacterized LOC105374925	RNA Gene	4	GC06P011291	0.13
ENSG00000253178		Pseudogene	4	GC08P020551	0.13
LOC105371058	Uncharacterized LOC105371058	RNA Gene	4	GC16M003081	0.13
lnc-NEDD9-2		RNA Gene	4	GC06M011248	0.13
piR-40110-574		RNA Gene	4	GC06M011302	0.13
lnc-RNF38-4-002		RNA Gene	4	GC09M037002	0.13
RF00017-7079		RNA Gene	4	GC08P064507	0.13
KR153194-028		RNA Gene	4	GC11M066901	0.13
LOC105376031	Uncharacterized LOC105376031	RNA Gene	4	GC09P037029	0.13
lnc-ZSCAN10-5		RNA Gene	4	GC16M003068	0.13
NONHSAG018389.2		RNA Gene	4	GC16P003950	0.13
piR-59769-080		RNA Gene	3	GC11P019584	0.13
ENSG00000240882		Pseudogene	3	GC03P120307	0.13
lnc-LRFN4-2		RNA Gene	3	GC11P066876	0.13
NONHSAG045813.2		RNA Gene	3	GC06P033203	0.13
MF281437-049		RNA Gene	2	GC09P007071	0.13
HSALNG0069891		RNA Gene	2	GC09M007128	0.13
piR-53431-656		RNA Gene	2	GC08P064691	0.13
BAAT	Bile Acid-CoA:Amino Acid N-Acyltransferase	Protein Coding	44	GC09M101360	0.13
GAST	Gastrin	Protein Coding	41	GC17P041712	0.13
IL2RG	Interleukin 2 Receptor Subunit Gamma	Protein Coding	49	GC0XM071108	0.13
MTHFR	Methylenetetrahydrofolate Reductase	Protein Coding	49	GC01M011785	0.13
F13A1	Coagulation Factor XIII A Chain	Protein Coding	48	GC06M006144	0.12
ENO1	Enolase 1	Protein Coding	48	GC01M008861	0.12
IL4R	Interleukin 4 Receptor	Protein Coding	49	GC16P027325	0.12
BACH1	BTB Domain And CNC Homolog 1	Protein Coding	41	GC21P029194	0.12
IKBKE	Inhibitor Of Nuclear Factor Kappa B Kinase Subunit Epsilon	Protein Coding	46	GC01P206470	0.11
NEDD4	NEDD4 E3 Ubiquitin Protein Ligase	Protein Coding	47	GC15M055826	0.11
MAP1LC3A	Microtubule Associated Protein 1 Light Chain 3 Alpha	Protein Coding	45	GC20P034546	0.11
GABARAP	GABA Type A Receptor-Associated Protein	Protein Coding	45	GC17M007240	0.11
GABARAPL2	GABA Type A Receptor Associated Protein Like 2	Protein Coding	45	GC16P075566	0.11
GABARAPL1	GABA Type A Receptor Associated Protein Like 1	Protein Coding	44	GC12P010212	0.11
TSLP	Thymic Stromal Lymphopoietin	Protein Coding	40	GC05P111070	0.11
MAP1LC3C	Microtubule Associated Protein 1 Light Chain 3 Gamma	Protein Coding	34	GC01M241995	0.11
CDC42	Cell Division Cycle 42	Protein Coding	53	GC01P022033	0.11
TIMP2	TIMP Metallopeptidase Inhibitor 2	Protein Coding	45	GC17M078852	0.11
PAK4	P21 (RAC1) Activated Kinase 4	Protein Coding	49	GC19P039125	0.11
RAC2	Rac Family Small GTPase 2	Protein Coding	52	GC22M037227	0.1
MAOA	Monoamine Oxidase A	Protein Coding	50	GC0XP043654	0.1
MYH9	Myosin Heavy Chain 9	Protein Coding	49	GC22M036281	0.1
CSNK2B	Casein Kinase 2 Beta	Protein Coding	48	GC06P032609	0.1
EHMT2	Euchromatic Histone Lysine Methyltransferase 2	Protein Coding	47	GC06M031879	0.1
DMD	Dystrophin	Protein Coding	47	GC0XM031047	0.1
TARDBP	TAR DNA Binding Protein	Protein Coding	47	GC01P011013	0.1
SYT1	Synaptotagmin 1	Protein Coding	47	GC12P078863	0.1
OGT	O-Linked N-Acetylglucosamine (GlcNAc) Transferase	Protein Coding	46	GC0XP071534	0.1
ROBO1	Roundabout Guidance Receptor 1	Protein Coding	45	GC03M078597	0.1
NUP214	Nucleoporin 214	Protein Coding	45	GC09P131125	0.1
PTPRD	Protein Tyrosine Phosphatase Receptor Type D	Protein Coding	45	GC09M008307	0.1
HTT	Huntingtin	Protein Coding	45	GC04P003041	0.1
SYNGAP1	Synaptic Ras GTPase Activating Protein 1	Protein Coding	45	GC06P033419	0.1
TMPRSS6	Transmembrane Serine Protease 6	Protein Coding	45	GC22M037066	0.1
DIAPH2	Diaphanous Related Formin 2	Protein Coding	44	GC0XP096684	0.1
DDAH2	Dimethylarginine Dimethylaminohydrolase 2	Protein Coding	44	GC06M031727	0.1
EDA2R	Ectodysplasin A2 Receptor	Protein Coding	44	GC0XM066595	0.1
SEMA3C	Semaphorin 3C	Protein Coding	44	GC07M080742	0.1
SLC8A3	Solute Carrier Family 8 Member A3	Protein Coding	44	GC14M070044	0.1
LRPAP1	LDL Receptor Related Protein Associated Protein 1	Protein Coding	44	GC04M003508	0.1
GPC6	Glypican 6	Protein Coding	44	GC13P093226	0.1
CHN2	Chimerin 2	Protein Coding	44	GC07P029186	0.1
TAC1	Tachykinin Precursor 1	Protein Coding	44	GC07P097731	0.1
COL13A1	Collagen Type XIII Alpha 1 Chain	Protein Coding	43	GC10P069801	0.1
SALL2	Spalt Like Transcription Factor 2	Protein Coding	43	GC14M021521	0.1
CSNK1G3	Casein Kinase 1 Gamma 3	Protein Coding	43	GC05P123512	0.1
PLOD1	Procollagen-Lysine,2-Oxoglutarate 5-Dioxygenase 1	Protein Coding	43	GC01P011934	0.1
CLCN6	Chloride Voltage-Gated Channel 6	Protein Coding	43	GC01P011806	0.1
TRAP1	TNF Receptor Associated Protein 1	Protein Coding	43	GC16M003652	0.1
MX1	MX Dynamin Like GTPase 1	Protein Coding	42	GC21P041420	0.1
NCS1	Neuronal Calcium Sensor 1	Protein Coding	42	GC09P130172	0.1
NLGN4X	Neuroligin 4 X-Linked	Protein Coding	42	GC0XM005840	0.1
PCSK6	Proprotein Convertase Subtilisin/Kexin Type 6	Protein Coding	42	GC15M101297	0.1
LPCAT2	Lysophosphatidylcholine Acyltransferase 2	Protein Coding	42	GC16P055510	0.1
UBIAD1	UbiA Prenyltransferase Domain Containing 1	Protein Coding	42	GC01P011273	0.1
TNR	Tenascin R	Protein Coding	42	GC01M175291	0.1
TRIOBP	TRIO And F-Actin Binding Protein	Protein Coding	42	GC22P037696	0.1
PDXP	Pyridoxal Phosphatase	Protein Coding	41	GC22P037658	0.1
PAPPA2	Pappalysin 2	Protein Coding	41	GC01P176463	0.1
BMPER	BMP Binding Endothelial Regulator	Protein Coding	41	GC07P033944	0.1
EXOSC2	Exosome Component 2	Protein Coding	41	GC09P130693	0.1
MFNG	MFNG O-Fucosylpeptide 3-Beta-N-Acetylglucosaminyltransferase	Protein Coding	41	GC22M037469	0.1
TMEFF2	Transmembrane Protein With EGF Like And Two Follistatin Like Domains 2	Protein Coding	41	GC02M191950	0.1
RGS12	Regulator Of G Protein Signaling 12	Protein Coding	40	GC04P003292	0.1
EXOSC10	Exosome Component 10	Protein Coding	40	GC01M011067	0.1
AGTRAP	Angiotensin II Receptor Associated Protein	Protein Coding	40	GC01P011736	0.1
FBXO2	F-Box Protein 2	Protein Coding	40	GC01M011637	0.1
WDR4	WD Repeat Domain 4	Protein Coding	40	GC21M042843	0.1
UBASH3A	Ubiquitin Associated And SH3 Domain Containing A	Protein Coding	40	GC21P042403	0.1
EIF3D	Eukaryotic Translation Initiation Factor 3 Subunit D	Protein Coding	39	GC22M036510	0.1
ARSF	Arylsulfatase F	Protein Coding	39	GC0XP003040	0.1
TOR1B	Torsin Family 1 Member B	Protein Coding	39	GC09P129803	0.1
FRMPD4	FERM And PDZ Domain Containing 4	Protein Coding	38	GC0XP011822	0.1
FAM49B	Family With Sequence Similarity 49 Member B	Protein Coding	38	GC08M129839	0.1
ZNF263	Zinc Finger Protein 263	Protein Coding	38	GC16P003902	0.1
CLUAP1	Clusterin Associated Protein 1	Protein Coding	37	GC16P003500	0.1
PHLDA1	Pleckstrin Homology Like Domain Family A Member 1	Protein Coding	37	GC12M076025	0.1
FUBP3	Far Upstream Element Binding Protein 3	Protein Coding	37	GC09P130580	0.1
FBXO6	F-Box Protein 6	Protein Coding	37	GC01P011664	0.1
AMDHD2	Amidohydrolase Domain Containing 2	Protein Coding	37	GC16P003869	0.1
ASTN2	Astrotactin 2	Protein Coding	37	GC09M116425	0.1
DDX52	DExD-Box Helicase 52	Protein Coding	36	GC17M037609	0.1
MIIP	Migration And Invasion Inhibitory Protein	Protein Coding	36	GC01P012019	0.1
DPF3	Double PHD Fingers 3	Protein Coding	36	GC14M072616	0.1
SH3BP1	SH3 Domain Binding Protein 1	Protein Coding	36	GC22P037634	0.1
KCTD5	Potassium Channel Tetramerization Domain Containing 5	Protein Coding	36	GC16P002682	0.1
PCDH11X	Protocadherin 11 X-Linked	Protein Coding	36	GC0XP091779	0.1
FKBPL	FKBP Prolyl Isomerase Like	Protein Coding	36	GC06M032239	0.1
FBXO44	F-Box Protein 44	Protein Coding	36	GC01P011654	0.1
AGBL4	ATP/GTP Binding Protein Like 4	Protein Coding	36	GC01M048532	0.1
UMODL1	Uromodulin Like 1	Protein Coding	36	GC21P042031	0.1
WBP4	WW Domain Binding Protein 4	Protein Coding	36	GC13P041061	0.1
AGMO	Alkylglycerol Monooxygenase	Protein Coding	35	GC07M015239	0.1
ZBTB12	Zinc Finger And BTB Domain Containing 12	Protein Coding	35	GC06M031899	0.1
MRPL45	Mitochondrial Ribosomal Protein L45	Protein Coding	34	GC17P038297	0.1
PRDM15	PR/SET Domain 15	Protein Coding	34	GC21M041798	0.1
SPATS2L	Spermatogenesis Associated Serine Rich 2 Like	Protein Coding	34	GC02P200305	0.1
SYNRG	Synergin Gamma	Protein Coding	34	GC17M037514	0.1
FUNDC1	FUN14 Domain Containing 1	Protein Coding	34	GC0XM044523	0.1
MAGEC1	MAGE Family Member C1	Protein Coding	34	GC0XP141905	0.1
MAGEC2	MAGE Family Member C2	Protein Coding	34	GC0XM142202	0.1
GPSM3	G Protein Signaling Modulator 3	Protein Coding	34	GC06M032248	0.1
ARSL	Arylsulfatase L	Protein Coding	34	GC0XM002934	0.1
ZBTB21	Zinc Finger And BTB Domain Containing 21	Protein Coding	34	GC21M041986	0.1
TMED7	Transmembrane P24 Trafficking Protein 7	Protein Coding	34	GC05M115613	0.1
RELL1	RELT Like 1	Protein Coding	33	GC04M037592	0.1
KIAA2013	KIAA2013	Protein Coding	33	GC01M011919	0.1
FTHL17	Ferritin Heavy Chain Like 17	Protein Coding	33	GC0XM030999	0.1
C4orf19	Chromosome 4 Open Reading Frame 19	Protein Coding	33	GC04P037455	0.1
ZNF438	Zinc Finger Protein 438	Protein Coding	33	GC10M030820	0.1
ZNF630	Zinc Finger Protein 630	Protein Coding	33	GC0XM047983	0.1
PRRT1	Proline Rich Transmembrane Protein 1	Protein Coding	32	GC06M032240	0.1
TENT4A	Terminal Nucleotidyltransferase 4A	Protein Coding	32	GC05P006713	0.1
C5orf22	Chromosome 5 Open Reading Frame 22	Protein Coding	32	GC05P031532	0.1
MSANTD1	Myb/SANT DNA Binding Domain Containing 1	Protein Coding	30	GC04P003246	0.1
TUSC1	Tumor Suppressor Candidate 1	Protein Coding	29	GC09M025668	0.1
DISP3	Dispatched RND Transporter Family Member 3	Protein Coding	28	GC01P011479	0.1
SAPCD1	Suppressor APC Domain Containing 1	Protein Coding	28	GC06P032623	0.1
C5orf64	Chromosome 5 Open Reading Frame 64	RNA Gene	28	GC05P061640	0.1
CFAP54	Cilia And Flagella Associated Protein 54	Protein Coding	25	GC12P096489	0.1
GRAMD2B	GRAM Domain Containing 2B	Protein Coding	25	GC05P126361	0.1
BTNL10	Butyrophilin Like 10	Protein Coding	21	GC01M228508	0.1
ERVK13-1	Endogenous Retrovirus Group K13 Member 1	RNA Gene	21	GC16M002634	0.1
ZNF295-AS1	ZNF295 Antisense RNA 1	RNA Gene	20	GC21P042009	0.1
HLA-DRB6	Major Histocompatibility Complex, Class II, DR Beta 6 (Pseudogene)	Pseudogene	18	GC06M032555	0.1
UMODL1-AS1	UMODL1 Antisense RNA 1	RNA Gene	18	GC21M042102	0.1
DIAPH2-AS1	DIAPH2 Antisense RNA 1	RNA Gene	17	GC0XM097431	0.1
SNHG10	Small Nucleolar RNA Host Gene 10	RNA Gene	17	GC14M095532	0.1
LINC00955	Long Intergenic Non-Protein Coding RNA 955	RNA Gene	17	GC04P003579	0.1
LINC01546	Long Intergenic Non-Protein Coding RNA 1546	RNA Gene	15	GC0XP003271	0.1
RNU5E-1	RNA, U5E Small Nuclear 1	RNA Gene	14	GC01P011908	0.1
HCG23	HLA Complex Group 23	RNA Gene	14	GC06P032662	0.1
PRKG1-AS1	PRKG1 Antisense RNA 1	RNA Gene	14	GC10M052230	0.1
ASAP1-IT1	ASAP1 Intronic Transcript 1	RNA Gene	14	GC08M130295	0.1
LINC01239	Long Intergenic Non-Protein Coding RNA 1239	RNA Gene	13	GC09P022238	0.1
LINC01170	Long Intergenic Non-Protein Coding RNA 1170	RNA Gene	13	GC05M124059	0.1
ZFPM2-AS1	ZFPM2 Antisense RNA 1	RNA Gene	13	GC08M105546	0.1
LINC00458	Long Intergenic Non-Protein Coding RNA 458	RNA Gene	13	GC13M054115	0.1
MIR3168	MicroRNA 3168	RNA Gene	12	GC13M041101	0.1
MYHAS	Myosin Heavy Chain Gene Cluster Antisense RNA	RNA Gene	12	GC17P010383	0.1
LNCAROD	LncRNA Activating Regulator Of DKK1	RNA Gene	12	GC10M052455	0.1
LINC00558	Long Intergenic Non-Protein Coding RNA 558	RNA Gene	12	GC13P053815	0.1
HLA-DQB1-AS1	HLA-DQB1 Antisense RNA 1	RNA Gene	11	GC06P032659	0.1
DSCAM-IT1	DSCAM Intronic Transcript 1	RNA Gene	11	GC21M040615	0.1
KRT18P16	Keratin 18 Pseudogene 16	Pseudogene	10	GC05P123636	0.1
RNU5E-4P	RNA, U5E Small Nuclear 4, Pseudogene	Pseudogene	9	GC01M011911	0.1
LOC100507472	Uncharacterized LOC100507472	RNA Gene	9	GC15M101357	0.1
LOC157273	Uncharacterized LOC157273	RNA Gene	9	GC08P009325	0.1
LINC02246	Long Intergenic Non-Protein Coding RNA 2246	RNA Gene	9	GC21M014820	0.1
LINC02211	Long Intergenic Non-Protein Coding RNA 2211	RNA Gene	9	GC05P025192	0.1
LINC02147	Long Intergenic Non-Protein Coding RNA 2147	RNA Gene	9	GC05P117731	0.1
LINC01657	Long Intergenic Non-Protein Coding RNA 1657	RNA Gene	9	GC01P175878	0.1
RPS15AP38	Ribosomal Protein S15a Pseudogene 38	Pseudogene	9	GC22M036421	0.1
ENSG00000248752		Uncategorized	8	GC05M125333	0.1
THEM7P	Thioesterase Superfamily Member 7, Pseudogene	Pseudogene	8	GC11M032114	0.1
VENTXP4	VENT Homeobox Pseudogene 4	Pseudogene	8	GC03M026363	0.1
LINC02318	Long Intergenic Non-Protein Coding RNA 2318	RNA Gene	8	GC14P095574	0.1
RSL24D1P4	Ribosomal L24 Domain Containing 1 Pseudogene 4	Pseudogene	8	GC01P242767	0.1
RPL31P44	Ribosomal Protein L31 Pseudogene 44	Pseudogene	8	GC10M052394	0.1
RPL5P26	Ribosomal Protein L5 Pseudogene 26	Pseudogene	8	GC10P069778	0.1
ENSG00000229618		RNA Gene	7	GC07P012729	0.1
ENSG00000285162		Protein Coding	7	GC07P029123	0.1
LINC02644	Long Intergenic Non-Protein Coding RNA 2644	RNA Gene	7	GC10P030727	0.1
ENSG00000226849		RNA Gene	7	GC01P011068	0.1
RN7SKP120	RN7SK Pseudogene 120	Pseudogene	6	GC09M025088	0.1
RNU6-1032P	RNA, U6 Small Nuclear 1032, Pseudogene	Pseudogene	6	GC18P022647	0.1
RNA5SP430	RNA, 5S Ribosomal Pseudogene 430	Pseudogene	6	GC16M075896	0.1
RNA5SP19	RNA, 5S Ribosomal Pseudogene 19	Pseudogene	6	GC01P228555	0.1
CHTF8P1	Chromosome Transmission Fidelity Factor 8 Pseudogene 1	Pseudogene	6	GC0XP044633	0.1
RNU6-555P	RNA, U6 Small Nuclear 555, Pseudogene	Pseudogene	6	GC0XM090597	0.1
RNU6-649P	RNA, U6 Small Nuclear 649, Pseudogene	Pseudogene	6	GC02P004994	0.1
ENSG00000248373		RNA Gene	6	GC04P104907	0.1
ENSG00000248936		RNA Gene	6	GC04M037589	0.1
ENSG00000235609		RNA Gene	6	GC21M014818	0.1
ENSG00000237896		RNA Gene	6	GC07P081175	0.1
THAP12P3	THAP Domain Containing 12 Pseudogene 3	Pseudogene	6	GC10P052412	0.1
ENSG00000251778		RNA Gene	6	GC21P041882	0.1
ENSG00000236545		RNA Gene	6	GC21P041870	0.1
ENSG00000235237		RNA Gene	6	GC22P037166	0.1
OTX2P1	Orthodenticle Homeobox 2 Pseudogene 1	Pseudogene	6	GC09M075724	0.1
ENSG00000285329		Protein Coding	6	GC16P003913	0.1
UBE2V1P9	Ubiquitin Conjugating Enzyme E2 V1 Pseudogene 9	Pseudogene	6	GC0XM090289	0.1
LINC02196	Long Intergenic Non-Protein Coding RNA 2196	RNA Gene	6	GC05P006839	0.1
LINC02651	Long Intergenic Non-Protein Coding RNA 2651	RNA Gene	6	GC10P069687	0.1
ENSG00000257948		RNA Gene	6	GC12P078795	0.1
ENSG00000258077		RNA Gene	6	GC12M075563	0.1
ENSG00000227698		RNA Gene	6	GC21M041874	0.1
LOC100420966	Chromosome 17 Open Reading Frame 98 Pseudogene	Pseudogene	6	GC14P072960	0.1
ENSG00000260966		RNA Gene	6	GC11M103050	0.1
ENSG00000262482		RNA Gene	6	GC16M002939	0.1
ENSG00000262621		Protein Coding	6	GC16P003906	0.1
ENSG00000271895		RNA Gene	6	GC01P011029	0.1
ENSG00000233928		RNA Gene	5	GC0XP033727	0.1
ENSG00000251136		Uncategorized	5	GC08M089610	0.1
ENSG00000248242		RNA Gene	5	GC04M104653	0.1
ENSG00000248285		RNA Gene	5	GC05M063957	0.1
ENSG00000248709		RNA Gene	5	GC05P115755	0.1
ENSG00000248538		Uncategorized	5	GC08P009162	0.1
SNORA91-001		RNA Gene	5	GC21M041948	0.1
ENSG00000236120		RNA Gene	5	GC0XM005654	0.1
ENSG00000260223		RNA Gene	5	GC16M076141	0.1
LOC105377003	Uncharacterized LOC105377003	RNA Gene	5	GC03M026619	0.1
ENSG00000259124		RNA Gene	5	GC14M076495	0.1
ENSG00000227455		RNA Gene	5	GC06P164827	0.1
ENSG00000214970		RNA Gene	5	GC17P010579	0.1
ENSG00000261938		RNA Gene	5	GC16P003581	0.1
ENSG00000263212		RNA Gene	5	GC16P003458	0.1
lnc-DKK1-5		RNA Gene	4	GC10P052487	0.1
ENSG00000233887		Pseudogene	4	GC0XP097847	0.1
ENSG00000233219		RNA Gene	4	GC07M033908	0.1
HSALNG0049430		RNA Gene	4	GC06M032641	0.1
NONHSAG000387.2		RNA Gene	4	GC01P011981	0.1
ENSG00000249021		RNA Gene	4	GC05M115691	0.1
ENSG00000253664		RNA Gene	4	GC08P051257	0.1
ENSG00000236376		RNA Gene	4	GC09P075579	0.1
HSALNG0133260		RNA Gene	4	GC21P041887	0.1
piR-57461-285		RNA Gene	4	GC09M130183	0.1
RF00017-7992		RNA Gene	4	GC09M130097	0.1
ENSG00000285899		RNA Gene	4	GC0XP043279	0.1
LOC642550	V-Ral Simian Leukemia Viral Oncogene Homolog A (Ras Related) Pseudogene	Pseudogene	4	GC12M078793	0.1
ENSG00000285681		RNA Gene	4	GC18P060329	0.1
ENSG00000287384		RNA Gene	4	GC01M011980	0.1
lnc-ASAP1-1		RNA Gene	4	GC08M130179	0.1
lnc-SALL2-2		RNA Gene	4	GC14M021434	0.1
RF00017-065		RNA Gene	4	GC01P012012	0.1
RF00017-1500		RNA Gene	4	GC14M021440	0.1
RF00017-1914		RNA Gene	4	GC15M102759	0.1
LOC100422418	Proteasome 26S Subunit, Non-ATPase 12 Pseudogene	Pseudogene	4	GC02P061575	0.1
ENSG00000225970		RNA Gene	4	GC0XP143757	0.1
LOC100420027	Dedicator Of Cytokinesis 9 Pseudogene	Pseudogene	4	GC05P063301	0.1
NONHSAG043563.2-001		RNA Gene	4	GC06P032776	0.1
lnc-IL2RB-1		RNA Gene	4	GC22M037139	0.1
NONHSAG045982.2		RNA Gene	4	GC06M032630	0.1
lnc-HNF1B-3		RNA Gene	4	GC17M037293	0.1
ENSG00000217878		Pseudogene	4	GC06M165117	0.1
ENSG00000267188		RNA Gene	4	GC19M044393	0.1
piR-34822-098		RNA Gene	3	GC14P095564	0.1
lnc-DCT-11		RNA Gene	3	GC13M094348	0.1
ENSG00000228585		Pseudogene	3	GC02M005313	0.1
lnc-ZFYVE1-6		RNA Gene	3	GC14M072771	0.1
lnc-ZNF438-3		RNA Gene	3	GC10M030809	0.1
ENSG00000230249		Pseudogene	3	GC0XM003112	0.1
ENSG00000237885		Pseudogene	3	GC10P095031	0.1
piR-38352-351		RNA Gene	3	GC21P040765	0.1
lnc-LYZL2-10		RNA Gene	3	GC10M030821	0.1
lnc-CLUAP1-6		RNA Gene	3	GC16P003932	0.1
piR-33077		RNA Gene	3	GC15M101488	0.1
ENSG00000285878		RNA Gene	3	GC11M103252	0.1
lnc-CXCR3-7		RNA Gene	3	GC0XM071626	0.1
lnc-CXCR3-8		RNA Gene	3	GC0XM071631	0.1
lnc-RBM11-14		RNA Gene	3	GC21P014850	0.1
piR-48272		RNA Gene	3	GC17P037513	0.1
ENSG00000287201		RNA Gene	3	GC08P130248	0.1
lnc-NWD2-1		RNA Gene	3	GC04P037610	0.1
RF00017-1935		RNA Gene	3	GC16P004034	0.1
ENSG00000270859		Pseudogene	3	GC01P242671	0.1
RF00017-1012		RNA Gene	3	GC11M103194	0.1
piR-59347-023		RNA Gene	2	GC0XM090370	0.1
RF00998-039		RNA Gene	2	GC13P094442	0.1
piR-35674-442		RNA Gene	2	GC06M032516	0.1
piR-43164-009		RNA Gene	2	GC11P103110	0.1
lnc-MMP13-1		RNA Gene	2	GC11M103080	0.1
lnc-NLGN4X-2		RNA Gene	2	GC0XM005663	0.1
ENSG00000237265		Uncategorized	2	GC0XM071663	0.1
ENSG00000236205		Pseudogene	2	GC0XM142148	0.1
piR-49979-001		RNA Gene	2	GC0XM090505	0.1
piR-39858-572		RNA Gene	2	GC07P015553	0.1
LOC107986418	Uncharacterized LOC107986418	RNA Gene	2	GC05U902637	0.1
RF00951-025		RNA Gene	2	GC12M075984	0.1
RF00994-248		RNA Gene	2	GC12M075999	0.1
LOC107986770	Uncharacterized LOC107986770	RNA Gene	2	GC07U904468	0.1
lnc-QKI-5		RNA Gene	2	GC06P164929	0.1
lnc-BMPER-1		RNA Gene	2	GC07P033860	0.1
ENSG00000258681		Pseudogene	2	GC14M101218	0.1
piR-31199-104		RNA Gene	2	GC14M072777	0.1
ENSG00000223514		Pseudogene	2	GC07P081335	0.1
piR-38051-304		RNA Gene	1	GC0XM005678	0.1
lnc-RBM11-13		RNA Gene	1	GC21P014840	0.1
piR-31534-689		RNA Gene	1	GC0XM005715	0.1
CEACAM3	CEA Cell Adhesion Molecule 3	Protein Coding	41	GC19P041796	0.1
PIK3CB	Phosphatidylinositol-4,5-Bisphosphate 3-Kinase Catalytic Subunit Beta	Protein Coding	48	GC03M138652	0.1
DES	Desmin	Protein Coding	49	GC02P219418	0.09
CPM	Carboxypeptidase M	Protein Coding	44	GC12M068842	0.09
HSPB1	Heat Shock Protein Family B (Small) Member 1	Protein Coding	52	GC07P076302	0.09
TICAM1	Toll Like Receptor Adaptor Molecule 1	Protein Coding	45	GC19M004815	0.09
SARM1	Sterile Alpha And TIR Motif Containing 1	Protein Coding	39	GC17P028364	0.09
EFS	Embryonal Fyn-Associated Substrate	Protein Coding	36	GC14M023356	0.09
CES1	Carboxylesterase 1	Protein Coding	48	GC16M055836	0.09
TEK	TEK Receptor Tyrosine Kinase	Protein Coding	51	GC09P027109	0.09
LYN	LYN Proto-Oncogene, Src Family Tyrosine Kinase	Protein Coding	51	GC08P055879	0.09
CD19	CD19 Molecule	Protein Coding	50	GC16P028943	0.09
TUBB	Tubulin Beta Class I	Protein Coding	50	GC06P030720	0.09
SPTAN1	Spectrin Alpha, Non-Erythrocytic 1	Protein Coding	49	GC09P128552	0.09
CYP24A1	Cytochrome P450 Family 24 Subfamily A Member 1	Protein Coding	48	GC20M054153	0.09
PNLIP	Pancreatic Lipase	Protein Coding	48	GC10P116545	0.09
GJB2	Gap Junction Protein Beta 2	Protein Coding	48	GC13M020187	0.09
FAAH	Fatty Acid Amide Hydrolase	Protein Coding	48	GC01P046394	0.09
PSAP	Prosaposin	Protein Coding	47	GC10M071816	0.09
DPAGT1	Dolichyl-Phosphate N-Acetylglucosaminephosphotransferase 1	Protein Coding	46	GC11M119096	0.09
HRH2	Histamine Receptor H2	Protein Coding	45	GC05P175659	0.09
HRH4	Histamine Receptor H4	Protein Coding	44	GC18P024460	0.09
NUDT9	Nudix Hydrolase 9	Protein Coding	41	GC04P087422	0.09
GPR55	G Protein-Coupled Receptor 55	Protein Coding	41	GC02M230907	0.09
ALKBH1	AlkB Homolog 1, Histone H2A Dioxygenase	Protein Coding	36	GC14M077672	0.09
ERVW-1	Endogenous Retrovirus Group W Member 1, Envelope	Protein Coding	34	GC07M092468	0.09
LINC01194	Long Intergenic Non-Protein Coding RNA 1194	RNA Gene	17	GC05P012578	0.09
DHFRP1	Dihydrofolate Reductase Pseudogene 1	Pseudogene	11	GC18M026167	0.09
LOC110599591	CYP3A7 5' Regulatory Region	Biological Region	2	GC07U904750	0.09
RAC1	Rac Family Small GTPase 1	Protein Coding	51	GC07P006380	0.08
CCL19	C-C Motif Chemokine Ligand 19	Protein Coding	43	GC09M034692	0.08
CBLB	Cbl Proto-Oncogene B	Protein Coding	43	GC03M105655	0.08
RHOBTB2	Rho Related BTB Domain Containing 2	Protein Coding	41	GC08P022987	0.08
RHOBTB3	Rho Related BTB Domain Containing 3	Protein Coding	37	GC05P095713	0.08
CEACAM7	CEA Cell Adhesion Molecule 7	Protein Coding	38	GC19M041673	0.08
CTSK	Cathepsin K	Protein Coding	50	GC01M150796	0.08
KLRF1	Killer Cell Lectin Like Receptor F1	Protein Coding	33	GC12P009827	0.08
LDHB	Lactate Dehydrogenase B	Protein Coding	48	GC12M021635	0.07
PAFAH1B1	Platelet Activating Factor Acetylhydrolase 1b Regulatory Subunit 1	Protein Coding	47	GC17P002593	0.07
F8	Coagulation Factor VIII	Protein Coding	47	GC0XM154835	0.07
SERPINB2	Serpin Family B Member 2	Protein Coding	45	GC18P063871	0.07
IL11	Interleukin 11	Protein Coding	42	GC19M055364	0.07
ABO	ABO, Alpha 1-3-N-Acetylgalactosaminyltransferase And Alpha 1-3-Galactosyltransferase	Protein Coding	40	GC09M133250	0.07
LCN1	Lipocalin 1	Protein Coding	40	GC09P135521	0.07
NGF	Nerve Growth Factor	Protein Coding	52	GC01M115285	0.07
PRKCE	Protein Kinase C Epsilon	Protein Coding	51	GC02P045651	0.07
CUBN	Cubilin	Protein Coding	47	GC10M016824	0.07
S100B	S100 Calcium Binding Protein B	Protein Coding	46	GC21M046633	0.07
ELK1	ETS Transcription Factor ELK1	Protein Coding	45	GC0XM047635	0.07
ADM	Adrenomedullin	Protein Coding	45	GC11P010304	0.07
NINJ1	Ninjurin 1	Protein Coding	40	GC09M093121	0.07
GSDMD	Gasdermin D	Protein Coding	39	GC08P143553	0.07
MIR181A1	MicroRNA 181a-1	RNA Gene	18	GC01M198860	0.07
PTH1R	Parathyroid Hormone 1 Receptor	Protein Coding	51	GC03P046877	0.06
NOS1	Nitric Oxide Synthase 1	Protein Coding	50	GC12M117208	0.06
ACE2	Angiotensin I Converting Enzyme 2	Protein Coding	49	GC0XM015494	0.06
ABCC2	ATP Binding Cassette Subfamily C Member 2	Protein Coding	49	GC10P099782	0.06
CDH5	Cadherin 5	Protein Coding	49	GC16P066366	0.06
ADAM9	ADAM Metallopeptidase Domain 9	Protein Coding	48	GC08P038996	0.06
IL5RA	Interleukin 5 Receptor Subunit Alpha	Protein Coding	47	GC03M003066	0.06
PTHLH	Parathyroid Hormone Like Hormone	Protein Coding	46	GC12M027959	0.06
ADAR	Adenosine Deaminase RNA Specific	Protein Coding	46	GC01M154582	0.06
FABP1	Fatty Acid Binding Protein 1	Protein Coding	45	GC02M088122	0.06
OPRD1	Opioid Receptor Delta 1	Protein Coding	44	GC01P028812	0.06
HSF2	Heat Shock Transcription Factor 2	Protein Coding	44	GC06P122399	0.06
RHCE	Rh Blood Group CcEe Antigens	Protein Coding	41	GC01M025360	0.06
RHD	Rh Blood Group D Antigen	Protein Coding	41	GC01P025272	0.06
LTB	Lymphotoxin Beta	Protein Coding	40	GC06M032189	0.06
AMY2A	Amylase Alpha 2A	Protein Coding	38	GC01P103616	0.06
CES1P1	Carboxylesterase 1 Pseudogene 1	Pseudogene	24	GC16P055795	0.06
TRB	T Cell Receptor Beta Locus	Protein Coding	18	GC07P144641	0.06
IGH	Immunoglobulin Heavy Locus	Protein Coding	17	GC14M105776	0.06
RNR1	RNA, Ribosomal 45S Cluster 1	RNA Gene	11	GC13U990028	0.06
SCD	Stearoyl-CoA Desaturase	Protein Coding	49	GC10P100347	0.06
ARHGDIB	Rho GDP Dissociation Inhibitor Beta	Protein Coding	44	GC12M014942	0.06
RAG2	Recombination Activating 2	Protein Coding	44	GC11M036575	0.06
FGFR3	Fibroblast Growth Factor Receptor 3	Protein Coding	56	GC04P001795	0.04
MDM2	MDM2 Proto-Oncogene	Protein Coding	54	GC12P068808	0.04
CCND1	Cyclin D1	Protein Coding	53	GC11P069641	0.04
NOS3	Nitric Oxide Synthase 3	Protein Coding	52	GC07P150990	0.04
BCL6	BCL6 Transcription Repressor	Protein Coding	46	GC03M187721	0.04
APOH	Apolipoprotein H	Protein Coding	45	GC17M066212	0.04
KITLG	KIT Ligand	Protein Coding	45	GC12M088492	0.04
HBEGF	Heparin Binding EGF Like Growth Factor	Protein Coding	44	GC05M140332	0.04
GLS2	Glutaminase 2	Protein Coding	43	GC12M056470	0.04
CCK	Cholecystokinin	Protein Coding	42	GC03M042274	0.04
NPL	N-Acetylneuraminate Pyruvate Lyase	Protein Coding	41	GC01P182758	0.04
RILP	Rab Interacting Lysosomal Protein	Protein Coding	37	GC17M001646	0.04
RUBCN	Rubicon Autophagy Regulator	Protein Coding	35	GC03M197673	0.04
MPIG6B	Megakaryocyte And Platelet Inhibitory Receptor G6b	Protein Coding	32	GC06P032755	0.04
PCNA	Proliferating Cell Nuclear Antigen	Protein Coding	52	GC20M005114	0.04
CDKN2A	Cyclin Dependent Kinase Inhibitor 2A	Protein Coding	52	GC09M021967	0.04
PTPRF	Protein Tyrosine Phosphatase Receptor Type F	Protein Coding	51	GC01P043527	0.04
CYP1B1	Cytochrome P450 Family 1 Subfamily B Member 1	Protein Coding	50	GC02M038034	0.04
IGF2	Insulin Like Growth Factor 2	Protein Coding	49	GC11M002130	0.04
SLC4A1	Solute Carrier Family 4 Member 1 (Diego Blood Group)	Protein Coding	49	GC17M044251	0.04
ADSL	Adenylosuccinate Lyase	Protein Coding	48	GC22P040346	0.04
PIK3C2A	Phosphatidylinositol-4-Phosphate 3-Kinase Catalytic Subunit Type 2 Alpha	Protein Coding	46	GC11M017144	0.04
IGFBP2	Insulin Like Growth Factor Binding Protein 2	Protein Coding	45	GC02P216632	0.04
IRF2	Interferon Regulatory Factor 2	Protein Coding	45	GC04M184387	0.04
IGFBP1	Insulin Like Growth Factor Binding Protein 1	Protein Coding	44	GC07P046335	0.04
LTBR	Lymphotoxin Beta Receptor	Protein Coding	42	GC12P006375	0.04
AOC1	Amine Oxidase Copper Containing 1	Protein Coding	41	GC07P150824	0.04
APOBEC3F	Apolipoprotein B MRNA Editing Enzyme Catalytic Subunit 3F	Protein Coding	38	GC22P039040	0.04
ADA2	Adenosine Deaminase 2	Protein Coding	35	GC22M017179	0.04
TDGF1P3	Teratocarcinoma-Derived Growth Factor 1 Pseudogene 3	Pseudogene	18	GC0XP110520	0.04
TCP1	T-Complex 1	Protein Coding	43	GC06M159778	0.04
LPA	Lipoprotein(A)	Protein Coding	42	GC06M160531	0.04
LOC110283621	SPP1 5' Regulatory Region	Biological Region	2	GC04U902747	0.04
TNFSF10	TNF Superfamily Member 10	Protein Coding	48	GC03M172505	0.03
FGFR1	Fibroblast Growth Factor Receptor 1	Protein Coding	56	GC08M038400	0.03
VWF	Von Willebrand Factor	Protein Coding	49	GC12M005917	0.03
BMP2	Bone Morphogenetic Protein 2	Protein Coding	48	GC20P006696	0.03
COL18A1	Collagen Type XVIII Alpha 1 Chain	Protein Coding	46	GC21P045405	0.03
ANGPT2	Angiopoietin 2	Protein Coding	46	GC08M006499	0.03
ITGAE	Integrin Subunit Alpha E	Protein Coding	41	GC17M003722	0.03
RCVRN	Recoverin	Protein Coding	40	GC17M009896	0.03
PRKCQ	Protein Kinase C Theta	Protein Coding	50	GC10M006393	0.02
TNFRSF11B	TNF Receptor Superfamily Member 11b	Protein Coding	49	GC08M118923	0.02
CDKN1C	Cyclin Dependent Kinase Inhibitor 1C	Protein Coding	48	GC11M002885	0.02
TSHR	Thyroid Stimulating Hormone Receptor	Protein Coding	48	GC14P080954	0.02
CNPY3	Canopy FGF Signaling Regulator 3	Protein Coding	41	GC06P042929	0.02
DEFA5	Defensin Alpha 5	Protein Coding	40	GC08M007057	0.02
BTN3A2	Butyrophilin Subfamily 3 Member A2	Protein Coding	37	GC06P026365	0.02
BTN3A3	Butyrophilin Subfamily 3 Member A3	Protein Coding	36	GC06P027575	0.02
CNPY4	Canopy FGF Signaling Regulator 4	Protein Coding	34	GC07P100119	0.02
DEFB104A	Defensin Beta 104A	Protein Coding	33	GC08P007836	0.02
DEFB104B	Defensin Beta 104B	Protein Coding	28	GC08M007470	0.02
DEFB105A	Defensin Beta 105A	Protein Coding	28	GC08M007821	0.02
DEFB106A	Defensin Beta 106A	Protein Coding	28	GC08P007825	0.02
DEFB108B	Defensin Beta 108B	Protein Coding	28	GC11P071833	0.02
DEFB105B	Defensin Beta 105B	Protein Coding	26	GC08P007487	0.02
DEFB106B	Defensin Beta 106B	Protein Coding	26	GC08M007482	0.02
DEFB107B	Defensin Beta 107B	Protein Coding	25	GC08P007495	0.02
DEFB107A	Defensin Beta 107A	Protein Coding	24	GC08M007811	0.02
PAPPA-AS1	PAPPA Antisense RNA 1	RNA Gene	18	GC09M116398	0.02
DEFB108A	Defensin Beta 108A	Pseudogene	11	GC08M007935	0.02
DEFB109A	Defensin Beta 109A (Pseudogene)	Pseudogene	10	GC08M012396	0.02
DEFB108C	Defensin Beta 108C	Pseudogene	9	GC08P007374	0.02
DEFB108D	Defensin Beta 108D (Pseudogene)	Pseudogene	6	GC08M012096	0.02
DEFB108E	Defensin Beta 108E (Pseudogene)	Pseudogene	6	GC08M012343	0.02
PLA2G7	Phospholipase A2 Group VII	Protein Coding	51	GC06M046704	0.02
ACVRL1	Activin A Receptor Like Type 1	Protein Coding	51	GC12P051906	0.02
CYLD	CYLD Lysine 63 Deubiquitinase	Protein Coding	49	GC16P050742	0.02
NR1H4	Nuclear Receptor Subfamily 1 Group H Member 4	Protein Coding	49	GC12P100473	0.02
PPARA	Peroxisome Proliferator Activated Receptor Alpha	Protein Coding	47	GC22P046150	0.02
LRP2	LDL Receptor Related Protein 2	Protein Coding	47	GC02M169127	0.02
MTTP	Microsomal Triglyceride Transfer Protein	Protein Coding	46	GC04P099563	0.02
NR1I3	Nuclear Receptor Subfamily 1 Group I Member 3	Protein Coding	46	GC01M161229	0.02
SKP2	S-Phase Kinase Associated Protein 2	Protein Coding	46	GC05P036103	0.02
KCNA3	Potassium Voltage-Gated Channel Subfamily A Member 3	Protein Coding	46	GC01M110654	0.02
COX4I1	Cytochrome C Oxidase Subunit 4I1	Protein Coding	45	GC16P085798	0.02
ASXL1	ASXL Transcriptional Regulator 1	Protein Coding	45	GC20P032359	0.02
GFI1	Growth Factor Independent 1 Transcriptional Repressor	Protein Coding	44	GC01M092474	0.02
USP18	Ubiquitin Specific Peptidase 18	Protein Coding	42	GC22P018149	0.02
SLC2A13	Solute Carrier Family 2 Member 13	Protein Coding	40	GC12M039755	0.02
IGSF8	Immunoglobulin Superfamily Member 8	Protein Coding	40	GC01M160061	0.02
SIGLEC5	Sialic Acid Binding Ig Like Lectin 5	Protein Coding	39	GC19M051611	0.02
NOX5	NADPH Oxidase 5	Protein Coding	38	GC15P069669	0.02
BATF3	Basic Leucine Zipper ATF-Like Transcription Factor 3	Protein Coding	38	GC01M212686	0.02
CDH18	Cadherin 18	Protein Coding	37	GC05M019508	0.02
2001-12-01	Deleted In Esophageal Cancer 1	RNA Gene	30	GC09P114850	0.02
LOC102723878	Uncharacterized LOC102723878	RNA Gene	6	GC11M064325	0.02
CSF1R	Colony Stimulating Factor 1 Receptor	Protein Coding	53	GC05M150053	0.02
NR3C2	Nuclear Receptor Subfamily 3 Group C Member 2	Protein Coding	49	GC04M148078	0.02
PINK1	PTEN Induced Kinase 1	Protein Coding	49	GC01P020634	0.02
ABCC1	ATP Binding Cassette Subfamily C Member 1	Protein Coding	49	GC16P015949	0.02
NR4A1	Nuclear Receptor Subfamily 4 Group A Member 1	Protein Coding	48	GC12P052022	0.02
CFB	Complement Factor B	Protein Coding	47	GC06P031945	0.02
ASL	Argininosuccinate Lyase	Protein Coding	47	GC07P066075	0.02
CR2	Complement C3d Receptor 2	Protein Coding	46	GC01P207454	0.02
POLG	DNA Polymerase Gamma, Catalytic Subunit	Protein Coding	46	GC15M089316	0.02
MPZ	Myelin Protein Zero	Protein Coding	45	GC01M161304	0.02
NLRP1	NLR Family Pyrin Domain Containing 1	Protein Coding	45	GC17M005499	0.02
OPA1	OPA1 Mitochondrial Dynamin Like GTPase	Protein Coding	45	GC03P193594	0.02
TFAM	Transcription Factor A, Mitochondrial	Protein Coding	45	GC10P058385	0.02
MAP3K14	Mitogen-Activated Protein Kinase Kinase Kinase 14	Protein Coding	45	GC17M045263	0.02
NAGS	N-Acetylglutamate Synthase	Protein Coding	44	GC17P044004	0.02
FUT3	Fucosyltransferase 3 (Lewis Blood Group)	Protein Coding	44	GC19M005843	0.02
ACTC1	Actin Alpha Cardiac Muscle 1	Protein Coding	44	GC15M034788	0.02
PARL	Presenilin Associated Rhomboid Like	Protein Coding	42	GC03M183825	0.02
MAVS	Mitochondrial Antiviral Signaling Protein	Protein Coding	42	GC20P003827	0.02
UGT1A4	UDP Glucuronosyltransferase Family 1 Member A4	Protein Coding	42	GC02P233718	0.02
STK16	Serine/Threonine Kinase 16	Protein Coding	41	GC02P219248	0.02
FCN1	Ficolin 1	Protein Coding	41	GC09M134958	0.02
LALBA	Lactalbumin Alpha	Protein Coding	41	GC12M048567	0.02
SF1	Splicing Factor 1	Protein Coding	40	GC11M064764	0.02
PSIP1	PC4 And SFRS1 Interacting Protein 1	Protein Coding	40	GC09M015456	0.02
WDR48	WD Repeat Domain 48	Protein Coding	40	GC03P039093	0.02
FMNL1	Formin Like 1	Protein Coding	37	GC17P045222	0.02
SETD6	SET Domain Containing 6, Protein Lysine Methyltransferase	Protein Coding	36	GC16P058514	0.02
CSN2	Casein Beta	Protein Coding	36	GC04M069955	0.02
DPYD	Dihydropyrimidine Dehydrogenase	Protein Coding	53	GC01M097015	0.02
PTPRC	Protein Tyrosine Phosphatase Receptor Type C	Protein Coding	52	GC01P198607	0.02
SIRT1	Sirtuin 1	Protein Coding	50	GC10P067884	0.02
SSTR2	Somatostatin Receptor 2	Protein Coding	49	GC17P073165	0.02
TPMT	Thiopurine S-Methyltransferase	Protein Coding	49	GC06M018128	0.02
MS4A1	Membrane Spanning 4-Domains A1	Protein Coding	48	GC11P060474	0.02
CFLAR	CASP8 And FADD Like Apoptosis Regulator	Protein Coding	48	GC02P201117	0.02
ANGPT1	Angiopoietin 1	Protein Coding	47	GC08M107246	0.02
SDC2	Syndecan 2	Protein Coding	46	GC08P096494	0.02
ACPP	Acid Phosphatase, Prostate	Protein Coding	46	GC03P132318	0.02
MKI67	Marker Of Proliferation Ki-67	Protein Coding	45	GC10M128096	0.02
SYP	Synaptophysin	Protein Coding	45	GC0XM049187	0.02
ACO1	Aconitase 1	Protein Coding	45	GC09P032374	0.02
ANXA11	Annexin A11	Protein Coding	45	GC10M080150	0.02
MTRR	5-Methyltetrahydrofolate-Homocysteine Methyltransferase Reductase	Protein Coding	44	GC05P007851	0.02
SERPINA5	Serpin Family A Member 5	Protein Coding	44	GC14P094563	0.02
SLCO2A1	Solute Carrier Organic Anion Transporter Family Member 2A1	Protein Coding	44	GC03M133932	0.02
CHGA	Chromogranin A	Protein Coding	44	GC14P092923	0.02
PTGES	Prostaglandin E Synthase	Protein Coding	42	GC09M129738	0.02
AADAC	Arylacetamide Deacetylase	Protein Coding	42	GC03P151813	0.02
ZBTB17	Zinc Finger And BTB Domain Containing 17	Protein Coding	42	GC01M015943	0.02
RNASE1	Ribonuclease A Family Member 1, Pancreatic	Protein Coding	42	GC14M020801	0.02
HPR	Haptoglobin-Related Protein	Protein Coding	41	GC16P072097	0.02
MSI1	Musashi RNA Binding Protein 1	Protein Coding	41	GC12M120341	0.02
IAPP	Islet Amyloid Polypeptide	Protein Coding	41	GC12P021354	0.02
PTMA	Prothymosin Alpha	Protein Coding	40	GC02P231707	0.02
IL4I1	Interleukin 4 Induced 1	Protein Coding	38	GC19M049890	0.02
SYNM	Synemin	Protein Coding	38	GC15P099098	0.02
SCT	Secretin	Protein Coding	37	GC11M000626	0.02
TXNL4B	Thioredoxin Like 4B	Protein Coding	37	GC16M072044	0.02
DCSTAMP	Dendrocyte Expressed Seven Transmembrane Protein	Protein Coding	36	GC08P104339	0.02
MIR34B	MicroRNA 34b	RNA Gene	20	GC11P111570	0.02
MIR205	MicroRNA 205	RNA Gene	19	GC01P209432	0.02
MIR302A	MicroRNA 302a	RNA Gene	18	GC04M112670	0.02
BAIAP2-DT	BAIAP2 Divergent Transcript	RNA Gene	14	GC17M081037	0.02
MROCKI	MARCKS Cis Regulating LncRNA Promoter Of Cytokines And Inflammation	RNA Gene	13	GC06M113869	0.02
WAKMAR2	Wound And Keratinocyte Migration Associated LncRNA 2	RNA Gene	13	GC06M137820	0.02
TNRC6C-AS1	TNRC6C Antisense RNA 1	RNA Gene	13	GC17M078107	0.02
NM	Neutrophil Migration	Genetic Locus	9	GC07U990060	0.02

### Sheet: 2) InnateDB DEN interactions
Gene/protein	Interaction	Interactor
B2M	physical interaction	A2M
CFTR	physical association	A2M
CXCL8	physical association	A2M
ELANE	physical association	A2M
IL1B	physical association	A2M
ISG15	physical interaction	AAAS
ISG15	physical association	AAAS
NOD2	physical association	AAMP
FN1	physical association	AARS
MRPL58	association	AARS2
MRPL58	association	AASS
SP1	physical interaction	AATF
SP1	physical association	AATF
LNX1	physical interaction	ABCB1
PIM1	physical interaction	ABCB1
PIM1	physical association	ABCB1
CFTR	physical association	ABCC4
CEBPB	physical association	ABCC6
PRKN	physical association	ABCE1
CDC5L	association	ABCF1
FN1	physical association	ABCF1
SNW1	association	ABCF1
ISG15	physical interaction	ABCF2
ISG15	physical association	ABCF2
CDC5L	association	ABCF3
SNW1	association	ABCF3
SQSTM1	physical association	ABHD10
SP1	physical association	ABHD2
HSPA8	physical association	ABL1
HSPA8	physical interaction	ABL1
PRKN	physical association	ABL1
PTBP3	association	ABL1
SOCS1	physical association	ABL1
SOCS3	physical association	ABL1
ZAP70	physical association	ABL1
LRRK2	physical interaction	ABL2
FN1	physical association	ACACA
MRPL58	association	ACAD9
E2F3	association	ACADS
MRPL58	association	ACADVL
SOCS3	physical interaction	ACADVL
NOD2	physical interaction	ACAP1
JUN	physical association	ACHE
SNW1	association	ACIN1
CCL2	physical interaction	ACKR1
CCL2	physical association	ACKR1
CCL5	physical association	ACKR1
NFKB1	physical association	ACKR3
CCL2	physical association	ACKR4
NFKB1	physical association	ACKR4
RELA	physical association	ACKR4
ELANE	physical association	ACLY
FN1	physical association	ACLY
ISG15	physical association	ACLY
ISG15	physical interaction	ACLY
AKT1	physical association	ACO1
FN1	physical association	ACOT13
ISG15	physical association	ACOT8
MRPL58	association	ACOT9
FN1	physical association	ACP1
ZAP70	physical association	ACP1
MAPK1	genetic interaction	ACPP
PRKN	physical association	ACSL1
PRKN	physical association	ACSL4
AKT1	physical association	ACTA1
ISG15	physical interaction	ACTA1
ISG15	physical association	ACTA1
MAPK14	physical association	ACTA1
PRKN	physical association	ACTA1
PTPN22	physical association	ACTA1
RELA	physical association	ACTA1
VIM	physical association	ACTA1
LRRK2	physical association	ACTA2
PRKN	physical association	ACTA2
YWHAZ	association	ACTA2
A2M	colocalization	ACTB
AKT1	physical association	ACTB
CDC5L	association	ACTB
CYBB	physical association	ACTB
FN1	physical association	ACTB
LRRK2	physical association	ACTB
LRRK2	physical interaction	ACTB
PLG	physical interaction	ACTB
PLG	physical association	ACTB
PRKN	physical association	ACTB
SNW1	association	ACTB
YWHAZ	association	ACTB
LRRK2	physical association	ACTBL2
PRKN	physical association	ACTBL2
SP1	physical association	ACTBL2
SP1	physical association	ACTC1
FN1	physical association	ACTG1
LRRK2	physical association	ACTG1
PLG	physical association	ACTG1
SP1	physical association	ACTG1
YWHAZ	association	ACTG1
LRRK2	physical association	ACTG2
CDC5L	association	ACTL6A
SNW1	association	ACTL6A
ICAM1	physical association	ACTN1
ISG15	physical interaction	ACTN1
ISG15	physical association	ACTN1
YWHAZ	association	ACTN2
YWHAZ	association	ACTN3
FN1	physical association	ACTN4
ICAM1	physical association	ACTN4
ISG15	physical interaction	ACTN4
ISG15	physical association	ACTN4
STAT1	physical interaction	ACTN4
VDR	physical association	ACTN4
WAS	physical association	ACTN4
CDC5L	association	ACTR1A
PTBP3	association	ACTR1A
SNW1	association	ACTR1A
CDC5L	association	ACTR2
FN1	physical association	ACTR2
LRRK2	physical association	ACTR2
SNW1	association	ACTR2
WAS	physical association	ACTR2
WASL	physical interaction	ACTR2
TERF2IP	physical interaction	ADA
TINF2	physical interaction	ADA
UBC	physical association	ADA
CD9	association	ADAM10
MAPK1	physical interaction	ADAM17
MAPK1	physical association	ADAM17
MAPK3	physical interaction	ADAM17
SP1	physical association	ADAM17
CREB1	physical association	ADAMTS10
IKBKG	physical interaction	ADAP2
IKBKG	physical association	ADAP2
STAT1	physical association	ADAR
CFTR	physical association	ADCY8
E2F3	association	ADGRF5
ADIPOQ	colocalization	ADIPOQ
ADIPOQ	physical interaction	ADIPOQ
E2F4	physical association	ADIPOQ
EGR1	physical association	ADK
UBC	physical association	ADK
CDC5L	association	ADNP
SNW1	association	ADNP
ADA	colocalization	ADORA1
ADA	physical association	ADORA2A
ALB	physical association	ADRA1B
NA	association	ADRM1
PRKN	physical association	ADRM1
NOS2	physical association	ADRM1
MAPK14	colocalization	ADSS
ELANE	physical association	AES
MAPK14	physical interaction	AES
FN1	physical association	AFDN
RELA	physical association	AFF1
SPP1	physical interaction	AFF4
E2F3	association	AFG3L2
MRPL58	association	AFG3L2
ALB	physical association	AGA
TLR9	physical association	AGER
MRPL58	association	AGK
PRKN	physical association	AGK
AGO1	association	AGO1
LRRK2	physical association	AGO1
SMAD6	association	AGO1
LRRK2	physical association	AGO2
AGO2	association	AGO3
E2F3	association	AGPAT5
PRKN	physical association	AGPS
NOS2	physical association	AGR2
STAT1	physical interaction	AGT
STAT3	physical interaction	AGT
MAPK1	physical interaction	AGTR1
RAB5A	physical interaction	AGTR1
ARAF	physical association	AGTRAP
E2F3	association	AHCTF1
HLA-B	physical association	AHCY
CDC5L	association	AHNAK
FN1	physical association	AHNAK
ISG15	physical association	AHNAK
ISG15	physical interaction	AHNAK
SNW1	association	AHNAK
B2M	physical interaction	AHR
SP1	physical interaction	AHR
AICDA	association	AHSA1
CFTR	physical association	AHSA1
ALB	physical association	AHSG
TLR4	physical interaction	AHSG
IRF8	physical association	AICDA
CFTR	physical association	AIFM1
MRPL58	association	AIFM1
NOS2	physical association	AIFM1
PRKN	physical association	AIFM1
IRF1	physical association	AIM2
MAPK8	phosphorylation reaction	AIMP1
MAPK8	physical interaction	AIMP1
FN1	physical association	AIMP2
PRKN	physical interaction	AIMP2
PRKN	physical association	AIMP2
B2M	physical association	AIP
IKBKG	physical interaction	AIP
SQSTM1	physical interaction	AJUBA
AKT1	phosphorylation reaction	AK1
DLD	colocalization	AK2
JUN	physical association	AKAP12
CREB1	physical association	AKAP2
CFTR	physical association	AKAP6
CDC5L	association	AKAP8
E2F3	association	AKAP8
LRRK2	physical association	AKAP8
RELA	physical association	AKAP8L
CD40	physical association	AKNA
CD40LG	physical association	AKNA
NOS2	physical association	AKR1B10
FN1	physical association	AKR1C1
MAPK3	physical interaction	AKR1C1
FN1	physical association	AKR7A2
ACAP1	phosphorylation	AKT1
AKT1	phosphorylation reaction	AKT1
AKT1	physical interaction	AKT1
AKT1	phosphorylation	AKT1
AKT1	physical association	AKT1
APPL1	physical association	AKT1
AR	physical association	AKT1
ARHGAP32	physical interaction	AKT1
ARHGEF2	physical association	AKT1
ARRB1	physical association	AKT1
ASXL1	physical association	AKT1
ATF2	physical association	AKT1
BRAF	physical association	AKT1
CALM1	physical interaction	AKT1
CALM1	physical association	AKT1
CASP3	cleavage reaction	AKT1
CASP3	cleavage	AKT1
CDC37	physical association	AKT1
CDKN1B	physical association	AKT1
CDKN1B	phosphorylation	AKT1
CHEK1	physical association	AKT1
CHUK	phosphorylation	AKT1
CLIP3	physical interaction	AKT1
CLK2	physical association	AKT1
CLK2	physical interaction	AKT1
CNOT9	physical association	AKT1
CNOT9	physical interaction	AKT1
COMMD1	physical association	AKT1
CREBBP	association	AKT1
CSNK2A1	physical association	AKT1
CTBP1	physical association	AKT1
CYLD	physical interaction	AKT1
DAB2IP	physical association	AKT1
DNMT1	physical association	AKT1
DNMT1	physical interaction	AKT1
EGFR	physical association	AKT1
EGR1	physical association	AKT1
EP300	physical interaction	AKT1
EP300	physical association	AKT1
EZH2	physical association	AKT1
FAM129A	phosphorylation reaction	AKT1
FAM129A	phosphorylation	AKT1
FAM129A	physical association	AKT1
FANCA	physical association	AKT1
FKBP5	physical association	AKT1
FOXO3	physical association	AKT1
FOXO4	physical association	AKT1
GAB2	physical association	AKT1
GSK3B	phosphorylation	AKT1
HDAC3	physical association	AKT1
HSP90AA1	physical association	AKT1
HSPA5	physical association	AKT1
HSPB1	physical interaction	AKT1
HTT	physical association	AKT1
IKBKG	physical interaction	AKT1
IKBKG	physical association	AKT1
IL1R1	physical interaction	AKT1
ILK	physical interaction	AKT1
IQGAP1	physical association	AKT1
IRAK1	physical interaction	AKT1
IRAK2	physical interaction	AKT1
IRS1	physical association	AKT1
ITPR1	physical association	AKT1
ITPR1	physical interaction	AKT1
JADE1	colocalization	AKT1
JADE1	physical association	AKT1
JUN	physical association	AKT1
KAT2B	physical interaction	AKT1
KRT10	physical association	AKT1
LRRK2	physical interaction	AKT1
LTB4R2	physical association	AKT1
MAP2K4	physical association	AKT1
MAP2K4	phosphorylation	AKT1
MAP3K11	physical association	AKT1
MAP3K11	physical interaction	AKT1
MAP3K5	phosphorylation	AKT1
MAP3K8	physical association	AKT1
MAPKAP1	physical association	AKT1
MAPKAP1	physical interaction	AKT1
MARK2	physical association	AKT1
MDM2	phosphorylation reaction	AKT1
MDM2	phosphorylation	AKT1
METTL1	physical interaction	AKT1
MS4A2	physical association	AKT1
MTCP1	physical association	AKT1
MTOR	physical association	AKT1
MTOR	physical interaction	AKT1
MUL1	physical interaction	AKT1
NA	physical association	AKT1
NEDD4	physical association	AKT1
NEDD4	physical interaction	AKT1
NFE2L2	physical association	AKT1
NPM1	physical association	AKT1
NR3C1	physical interaction	AKT1
NR3C1	phosphorylation	AKT1
NR3C1	physical association	AKT1
PA2G4	physical association	AKT1
PAWR	physical association	AKT1
PDK1	phosphorylation	AKT1
PDK1	physical association	AKT1
PDPK1	physical interaction	AKT1
PDZK1	physical association	AKT1
PEA15	physical association	AKT1
PEBP4	physical association	AKT1
PHLPP1	physical interaction	AKT1
PHLPP1	physical association	AKT1
PHLPP2	dephosphorylation reaction	AKT1
PIK3CA	physical association	AKT1
PIK3R1	physical interaction	AKT1
PKN2	physical association	AKT1
PLEKHO1	physical interaction	AKT1
PLXNA1	physical interaction	AKT1
PLXNB1	physical association	AKT1
PPA1	physical association	AKT1
PPM1A	physical association	AKT1
PPP1CA	physical interaction	AKT1
PPP1CA	physical association	AKT1
PPP1CA	genetic interaction	AKT1
PPP1CA	dephosphorylation reaction	AKT1
PPP1CA	dephosphorylation	AKT1
PPP1CA	colocalization	AKT1
PPP1CB	genetic interaction	AKT1
PPP1CC	physical association	AKT1
PPP2CA	physical association	AKT1
PPP2CA	physical association	AKT1
PPP2R1A	physical interaction	AKT1
PPP2R5C	genetic interaction	AKT1
PPP3CA	physical association	AKT1
PREX1	physical association	AKT1
PRKCD	physical association	AKT1
PRKCQ	physical association	AKT1
PRKCQ	physical interaction	AKT1
PRKCZ	phosphorylation	AKT1
PRKCZ	physical interaction	AKT1
PRKCZ	phosphorylation reaction	AKT1
PRKCZ	physical association	AKT1
PRKDC	physical interaction	AKT1
PTEN	physical association	AKT1
PTPA	physical interaction	AKT1
RARA	colocalization	AKT1
RARA	physical association	AKT1
RGCC	physical association	AKT1
RGCC	physical interaction	AKT1
RICTOR	physical association	AKT1
RICTOR	physical interaction	AKT1
RPS6KB1	physical association	AKT1
RPS6KB1	association	AKT1
SFN	association	AKT1
SH3RF1	phosphorylation	AKT1
SIRT1	physical association	AKT1
SIRT1	physical interaction	AKT1
SKI	physical association	AKT1
SKP2	physical association	AKT1
SKP2	colocalization	AKT1
SMAD2	physical association	AKT1
SMAD3	physical association	AKT1
SMAD4	physical association	AKT1
SMAD7	physical association	AKT1
SMARCB1	physical interaction	AKT1
SNCA	physical association	AKT1
SNCA	physical interaction	AKT1
SORBS2	phosphorylation reaction	AKT1
SORBS2	physical association	AKT1
SORBS3	physical association	AKT1
SRC	phosphorylation reaction	AKT1
SRC	physical association	AKT1
STAT3	physical association	AKT1
STAU1	physical association	AKT1
STK4	physical association	AKT1
STK4	colocalization	AKT1
STUB1	physical association	AKT1
TBK1	phosphorylation reaction	AKT1
TCL1A	physical association	AKT1
TCL1A	physical interaction	AKT1
TCL1B	physical association	AKT1
TERF2IP	physical interaction	AKT1
TERT	physical association	AKT1
THEM4	physical association	AKT1
TOPBP1	phosphorylation	AKT1
TOPBP1	physical association	AKT1
TOPBP1	phosphorylation reaction	AKT1
TRAF6	physical association	AKT1
TRAF6	physical interaction	AKT1
TRIB3	physical interaction	AKT1
TRIB3	physical association	AKT1
TSC1	physical association	AKT1
TSC2	physical association	AKT1
TTC3	physical interaction	AKT1
UBC	physical association	AKT1
USP4	physical association	AKT1
USP8	physical association	AKT1
WEE1	physical association	AKT1
XIAP	physical association	AKT1
AKT1	phosphorylation reaction	AKT1S1
SQSTM1	physical association	AKT1S1
CASP3	cleavage reaction	AKT2
CASP3	cleavage	AKT2
LRRK2	physical interaction	AKT2
MAPK8	physical interaction	AKT2
CASP3	cleavage reaction	AKT3
AKT1	physical interaction	AKTIP
AKT1	physical association	AKTIP
ELANE	physical association	ALAS2
ALB	physical association	ALB
AMBP	physical association	ALB
CEBPB	physical association	ALB
CRYAB	physical association	ALB
DMWD	physical association	ALB
E2F3	association	ALB
EEF2K	physical association	ALB
ELP3	physical association	ALB
FBXO25	physical association	ALB
FCGRT	physical interaction	ALB
FUS	physical association	ALB
H3F3A	physical association	ALB
HIST4H4	physical association	ALB
HNF1A	physical association	ALB
IL7R	physical association	ALB
IMMT	physical interaction	ALB
IQCB1	physical association	ALB
KAT2B	physical association	ALB
NR5A2	physical interaction	ALB
PAN2	physical association	ALB
PFDN1	physical association	ALB
PFDN1	physical interaction	ALB
PRB3	physical interaction	ALB
PRKN	physical association	ALB
PSMA3	physical association	ALB
PSMD4	physical association	ALB
SMARCA4	physical association	ALB
SMARCA5	physical association	ALB
TFRC	physical interaction	ALB
TK1	physical interaction	ALB
UBC	physical association	ALB
UBD	physical association	ALB
UIMC1	physical association	ALB
USP37	physical association	ALB
YWHAG	physical association	ALB
ZNF558	physical association	ALB
MRPL58	association	ALDH18A1
NOS2	physical association	ALDH1A1
FN1	physical association	ALDH1B1
MRPL58	association	ALDH1B1
MRPL58	association	ALDH1L2
HSPD1	colocalization	ALDH2
MRPL58	association	ALDH2
NOS2	physical association	ALDH3B1
G6PD	colocalization	ALDH7A1
AKT1	physical association	ALDOA
FN1	physical association	ALDOA
ISG15	physical interaction	ALDOA
ISG15	physical association	ALDOA
PTK2B	physical association	ALG2
IKBKG	physical association	ALK
IKBKG	physical interaction	ALK
ALOX5AP	physical interaction	ALOX5
APEX1	physical interaction	ALOX5
CAMK2G	phosphorylation	ALOX5
COTL1	physical association	ALOX5
DICER1	physical association	ALOX5
GRB2	physical interaction	ALOX5
HSD17B4	physical interaction	ALOX5
IKZF3	physical interaction	ALOX5
LTC4S	physical interaction	ALOX5
MAPKAPK2	physical interaction	ALOX5
MAPKAPK2	phosphorylation	ALOX5
NA	physical interaction	ALOX5
NLRP10	physical interaction	ALOX5
PRKACA	phosphorylation	ALOX5
YES1	phosphorylation	ALOX5
ZNF433	physical interaction	ALOX5
JUN	physical association	ALOX5AP
E2F3	association	ALPI
A2M	colocalization	ALPP
IL1B	physical interaction	ALPP
CREB1	physical association	ALS2
AKT1	physical association	ALYREF
AKT1	physical interaction	ALYREF
FN1	physical association	ALYREF
ICAM1	physical association	ALYREF
PTBP3	association	ALYREF
SMAD6	association	ALYREF
CD79A	association	AMBP
PIK3CA	physical interaction	AMBP
BCL2	physical association	AMBRA1
BCL2	colocalization	AMBRA1
PRKN	physical association	AMBRA1
TRAF6	physical association	AMBRA1
JUN	physical association	AMELX
CFTR	physical association	AMFR
IKBKG	physical association	AMMECR1L
IKBKG	physical interaction	AMMECR1L
MAPK3	physical interaction	AMOT
PRKN	physical association	AMOT
SPP1	physical interaction	AMOTL2
ALB	physical association	AMPD3
HSPA8	physical association	AMT
PRKN	physical association	AMY2B
CDC5L	association	ANAPC1
SNW1	association	ANAPC1
PTBP3	association	ANAPC10
CDC5L	association	ANAPC2
CDC5L	association	ANAPC7
RAB5A	physical association	ANKFY1
RAB5A	physical association	ANKFY1
RAB5A	physical interaction	ANKFY1
NOD2	colocalization	ANKRD17
YWHAZ	association	ANKRD18A
VIM	physical interaction	ANKRD35
CDC5L	association	ANLN
SNW1	association	ANLN
CFTR	physical association	ANO1
SMAD6	association	ANP32A
FN1	physical association	ANP32B
ICAM1	physical association	ANP32B
SMAD6	association	ANP32B
CD4	physical association	ANXA1
FN1	physical association	ANXA1
IKBKG	physical association	ANXA1
CDC5L	association	ANXA11
HLA-DRB1	physical association	ANXA11
CD4	physical association	ANXA2
FN1	physical association	ANXA2
ISG15	physical interaction	ANXA2
ISG15	physical association	ANXA2
PRKN	physical association	ANXA2
PTBP3	association	ANXA2
SP1	physical association	ANXA2
ISG15	physical association	ANXA3
ISG15	physical interaction	ANXA3
IFNGR2	physical association	ANXA5
ISG15	physical association	ANXA5
ISG15	physical interaction	ANXA5
CD4	physical association	ANXA6
CD9	association	ANXA6
MME	association	ANXA6
CDC5L	association	ANXA7
SNW1	association	ANXA7
CDC5L	association	AP1B1
SNW1	association	AP1B1
RAB5A	physical interaction	AP1G1
RAB5A	physical interaction	AP1G2
ALB	physical association	AP1M1
CTLA4	association	AP1M1
FN1	physical association	AP2A1
FN1	physical association	AP2A2
FN1	physical association	AP2B1
MEX3C	association	AP2B1
CTLA4	physical interaction	AP2M1
CTLA4	physical association	AP2M1
MRPL58	association	AP2M1
FN1	physical association	AP2M1
PTBP3	association	AP3B1
SNW1	association	AP3B1
FIBP	physical association	AP4B1
ALB	physical association	AP4E1
HSPA4	association	APAF1
RELA	physical association	APBA2
MAPK8	physical association	APBB1
SNW1	association	APBB1IP
CFTR	physical association	APC
IRF8	physical association	APC
CRP	physical interaction	APCS
FN1	physical association	APCS
MBL2	physical association	APCS
STAT1	colocalization	APEH
TXN	colocalization	APEX1
SNW1	association	API5
VIM	physical interaction	APIP
HSPE1	physical interaction	APLP1
VIM	physical interaction	APLP1
JUN	physical interaction	APLP2
MAPK8	physical interaction	APLP2
ALB	physical association	APOA1
CD40LG	physical association	APOA1
HP	physical interaction	APOA1
ALB	physical association	APOA2
ALB	physical association	APOA4
SEC61A1	physical association	APOB
FN1	physical association	APOBEC3C
FN1	physical association	APOBEC3D
CEBPB	physical association	APOBEC3G
HSPA4	physical association	APOBEC3G
ALB	physical association	APOC1
ALB	physical association	APOC3
ALB	physical association	APOC4
A2M	colocalization	APOD
ALB	physical association	APOE
FN1	physical association	APOLD1
AKT1	physical interaction	APP
ALB	physical interaction	APP
ALOX5	physical interaction	APP
ATF4	physical interaction	APP
CASP3	cleavage reaction	APP
CASP8	cleavage reaction	APP
CAT	physical interaction	APP
CREB1	physical association	APP
FCGR3A	physical interaction	APP
FIBP	physical interaction	APP
GNLY	physical interaction	APP
HAVCR2	physical interaction	APP
HSPA4	physical association	APP
HSPA8	physical association	APP
HSPD1	physical association	APP
HSPD1	physical interaction	APP
IL15	physical interaction	APP
IL1B	physical interaction	APP
JUN	physical interaction	APP
MAP3K5	physical association	APP
MAPK8	phosphorylation	APP
MAPK8	physical interaction	APP
NAT2	physical interaction	APP
PGM1	physical interaction	APP
POMC	physical interaction	APP
PRKN	colocalization	APP
PRKN	physical association	APP
RPS12	physical interaction	APP
SOCS3	physical interaction	APP
SYK	physical interaction	APP
TGFB1	physical association	APP
TRAF6	physical interaction	APP
UNG	physical interaction	APP
VIM	physical interaction	APP
WASL	physical interaction	APP
ZAP70	physical interaction	APP
PIK3CA	physical association	APPL1
RAB5A	colocalization	APPL1
RAB5A	physical interaction	APPL1
RAB5A	physical interaction	APPL2
FN1	physical association	APRT
IKBKG	physical interaction	APRT
IKBKG	physical association	APRT
SNW1	association	AQR
AKT1	phosphorylation reaction	AR
AKT1	physical interaction	AR
CEBPB	physical interaction	AR
IRF1	physical interaction	AR
JUN	physical association	AR
JUN	physical association	AR
MAPK1	physical interaction	AR
NELFCD	physical association	AR
SOCS3	physical interaction	AR
SP1	physical association	AR
SYK	physical interaction	AR
BRAF	physical association	ARAF
CDC37	physical association	ARAF
CSNK2B	physical interaction	ARAF
FBXO6	physical association	ARAF
FKBP5	physical association	ARAF
HDAC6	additive genetic interaction defined by inequality	ARAF
HIPK4	physical association	ARAF
HRAS	physical association	ARAF
HSP90AA1	physical association	ARAF
HSP90AB1	physical association	ARAF
IRAK2	physical association	ARAF
IRAK2	physical interaction	ARAF
IRF7	physical association	ARAF
IRF7	physical interaction	ARAF
MAP2K2	physical interaction	ARAF
MLH1	physical interaction	ARAF
NELFCD	physical association	ARAF
NUDCD1	physical association	ARAF
PIK3R1	physical interaction	ARAF
PIK3R1	physical association	ARAF
RAF1	physical association	ARAF
RNF2	physical association	ARAF
SIRT2	additive genetic interaction defined by inequality	ARAF
TIRAP	physical association	ARAF
TIRAP	physical interaction	ARAF
UBC	physical association	ARAF
YWHAB	physical association	ARAF
YWHAE	physical association	ARAF
YWHAG	physical association	ARAF
YWHAH	physical association	ARAF
YWHAZ	association	ARAF
SNW1	association	ARAP1
CDC5L	association	ARCN1
PTBP3	association	ARCN1
SNW1	association	ARCN1
SNW1	association	ARF4
IKBKG	physical interaction	ARF5
SNW1	association	ARF5
FN1	physical association	ARF6
IKBKG	physical interaction	ARF6
LRRK2	physical association	ARFGAP1
LRRK2	physical interaction	ARFGAP1
SNW1	association	ARFGEF2
AKT1	physical interaction	ARFIP2
CDC5L	association	ARGLU1
IKBKG	physical association	ARGLU1
IKBKG	physical interaction	ARGLU1
SP1	physical interaction	ARHGAP21
AKT1	physical interaction	ARHGAP29
FASLG	physical interaction	ARHGAP9
MAPK1	physical association	ARHGAP9
MAPK1	physical interaction	ARHGAP9
MAPK14	physical association	ARHGAP9
MAPK14	physical interaction	ARHGAP9
CASP1	protein cleavage	ARHGDIA
CASP3	protein cleavage	ARHGDIA
CASP3	physical interaction	ARHGDIA
FAS	association	ARHGDIA
GZMB	protein cleavage	ARHGDIA
IKBKG	physical interaction	ARHGDIA
CDC5L	association	ARHGEF1
FN1	physical association	ARHGEF1
PIK3CA	physical association	ARHGEF1
SNW1	association	ARHGEF1
CDC5L	association	ARHGEF2
MAPK1	physical association	ARHGEF2
SNW1	association	ARHGEF2
SQSTM1	physical association	ARHGEF28
AKT1	physical association	ARHGEF6
AKT1	physical association	ARHGEF7
LRRK2	physical interaction	ARHGEF7
NOD2	physical association	ARHGEF7
CDC5L	association	ARID1A
SNW1	association	ARID1A
ISG15	physical interaction	ARID5B
ISG15	physical association	ARID5B
PRKN	physical association	ARIH1
PTBP3	association	ARL1
FN1	physical association	ARL2
SP1	physical association	ARL4A
IKBKG	physical association	ARL6IP4
IKBKG	physical interaction	ARL6IP4
A2M	colocalization	ARL8B
PTBP3	association	ARL8B
SP1	physical interaction	ARNT
RORC	physical association	ARNTL2
LRRK2	physical association	ARPC1B
WASL	physical association	ARPC1B
LRRK2	physical association	ARPC2
WAS	physical interaction	ARPC2
WASL	physical association	ARPC2
FN1	physical association	ARPC3
WAS	physical association	ARPC3
FN1	physical association	ARPC4
JUN	physical association	ARPC4
LRRK2	physical association	ARPC4
NELFCD	physical interaction	ARPC4
WAS	physical association	ARPC4
LRRK2	physical association	ARPC5
IKBKG	physical interaction	ARPP19
IKBKG	physical association	ARPP19
PRKN	physical interaction	ARR3
CCR5	physical interaction	ARRB1
CXCR2	physical association	ARRB1
JUN	physical interaction	ARRB1
MAPK1	physical interaction	ARRB1
MAPK14	physical interaction	ARRB1
MAPK3	physical interaction	ARRB1
NFKBIA	physical association	ARRB1
TRAF6	physical interaction	ARRB1
TRAF6	physical association	ARRB1
AKT1	physical association	ARRB2
MAPK1	physical interaction	ARRB2
PRKN	physical association	ARRB2
PRKN	physical interaction	ARRB2
TRAF6	physical interaction	ARRB2
A2M	colocalization	ASAH1
IKBKG	physical interaction	ASAP1
IKBKG	physical association	ASAP1
PTK2B	physical association	ASAP2
TNFRSF1B	physical association	ASB3
RELA	physical interaction	ASCC1
JUN	physical interaction	ASCC2
CREB1	physical association	ASCC3
JUN	physical interaction	ASCC3
PTBP3	association	ASF1A
PTBP3	association	ASH2L
HSPA8	colocalization	ASNA1
ATF4	physical association	ASNS
CEBPB	physical association	ASNS
NOS2	physical association	ASPH
SQSTM1	physical association	ASPH
ARAF	physical association	ASS1
AKT1	physical interaction	ASXL1
TRAF6	physical association	ASXL2
CFTR	physical association	ATAD3A
E2F3	association	ATAD3A
FN1	physical association	ATAD3A
MRPL58	association	ATAD3A
PRKN	physical association	ATAD3A
MRPL58	association	ATAD3B
PRKN	physical association	ATAD3B
CREB1	physical association	ATF2
JUN	colocalization	ATF2
MAPK1	physical interaction	ATF2
MAPK14	phosphorylation	ATF2
MAPK14	physical interaction	ATF2
MAPK8	physical interaction	ATF2
MAPK8	phosphorylation	ATF2
MAPK8	physical association	ATF2
ATF4	physical association	ATF3
CEBPB	physical association	ATF3
JUN	physical association	ATF3
RELA	physical association	ATF3
STAT1	physical association	ATF3
APH1A	physical interaction	ATF4
ASB7	physical interaction	ATF4
ATF2	physical interaction	ATF4
ATF3	physical interaction	ATF4
ATF4	physical interaction	ATF4
ATF7	physical association	ATF4
BATF2	physical interaction	ATF4
BTRC	physical interaction	ATF4
BTRC	association	ATF4
CCDC106	physical interaction	ATF4
CEBPA	physical interaction	ATF4
CEBPB	physical association	ATF4
CEBPD	physical association	ATF4
CEBPE	physical interaction	ATF4
CEBPG	physical association	ATF4
CREB3	physical interaction	ATF4
CREB5	physical association	ATF4
CREBZF	physical interaction	ATF4
DISC1	physical association	ATF4
E2F1	physical association	ATF4
EGLN3	physical interaction	ATF4
EGR1	physical association	ATF4
EP300	colocalization	ATF4
FBXW11	physical association	ATF4
FBXW11	physical interaction	ATF4
FOS	physical association	ATF4
FOSB	physical association	ATF4
GABBR1	physical interaction	ATF4
GABBR1	physical association	ATF4
GABBR2	physical association	ATF4
HAUS7	physical interaction	ATF4
HNF4A	physical association	ATF4
JUN	physical association	ATF4
MAFB	physical interaction	ATF4
MAX	physical association	ATF4
MYC	physical association	ATF4
NA	physical interaction	ATF4
NEK6	physical interaction	ATF4
NFE2	physical interaction	ATF4
NFE2L2	physical interaction	ATF4
NFKBIA	physical interaction	ATF4
POLR2C	physical interaction	ATF4
POLR2C	physical association	ATF4
RELA	physical association	ATF4
SUMO2	physical association	ATF4
TRIB3	physical association	ATF4
UBC	physical association	ATF4
CEBPB	physical association	ATF5
CREB1	physical interaction	ATF6
MAPK14	physical association	ATF6
CEBPB	physical association	ATF7
CREB1	physical interaction	ATF7IP
SP1	physical association	ATF7IP
IKBKG	physical association	ATG16L1
NOD2	physical association	ATG16L1
SQSTM1	physical association	ATG4B
CASP3	cleavage reaction	ATG4D
CASP8	cleavage reaction	ATG4D
SQSTM1	physical association	ATG7
MAPK14	physical association	ATG9A
RAB7A	colocalization	ATG9A
ISG15	physical association	ATIC
ISG15	physical interaction	ATIC
ALB	physical association	ATM
IKBKG	physical interaction	ATM
JUN	physical association	ATM
SNW1	association	ATM
AGO1	association	ATP1A1
AKT1	physical association	ATP1A1
E2F3	association	ATP1A1
MAPK1	physical interaction	ATP1A1
MAPK1	phosphorylation reaction	ATP1A1
MAPK3	phosphorylation reaction	ATP1A1
MAPK3	physical interaction	ATP1A1
NELFCD	physical association	ATP1A1
AGO2	association	ATP1A3
HLA-DRB1	physical association	ATP1B1
CFTR	physical association	ATP2A1
CFTR	physical association	ATP2A2
E2F3	association	ATP2A2
NOS2	physical association	ATP2A2
SPP1	physical interaction	ATP2A2
PRKN	physical association	ATP2B1
PRKN	physical association	ATP2B3
A2M	colocalization	ATP5F1A
CD4	physical association	ATP5F1A
FN1	physical association	ATP5F1A
ISG15	physical association	ATP5F1A
ISG15	physical interaction	ATP5F1A
MRPL58	association	ATP5F1A
PRKN	physical association	ATP5F1A
YWHAZ	association	ATP5F1A
A2M	colocalization	ATP5F1B
FN1	physical association	ATP5F1B
ISG15	physical association	ATP5F1B
ISG15	physical interaction	ATP5F1B
MAPK3	physical association	ATP5F1B
MRPL58	association	ATP5F1B
FN1	physical association	ATP5F1C
MRPL58	association	ATP5F1C
PRKN	physical association	ATP5F1C
PIK3CA	physical interaction	ATP5IF1
PRKN	physical association	ATP5MF
LRRK2	physical association	ATP5MG
MRPL58	association	ATP5MG
MRPL58	association	ATP5PB
SPP1	physical interaction	ATP5PB
MRPL58	association	ATP5PD
PRKN	physical association	ATP5PO
JUN	physical association	ATP6AP1
AKT1	physical association	ATP6V0A2
A2M	colocalization	ATP6V0D1
A2M	colocalization	ATP6V1A
HSPD1	colocalization	ATP6V1A
A2M	colocalization	ATP6V1B2
FN1	physical association	ATP6V1B2
TXN	colocalization	ATP6V1F
IKBKG	physical association	ATR
IKBKG	association	ATR
SNW1	association	ATR
IKBKG	physical association	ATRIP
SNW1	association	ATRX
AKT1	phosphorylation reaction	ATXN1
ISG15	physical interaction	ATXN2
ISG15	physical association	ATXN2
PRKN	physical association	ATXN2
CFTR	physical association	ATXN2L
ISG15	physical interaction	ATXN2L
ISG15	physical association	ATXN2L
HSPA4	physical interaction	ATXN3
IKBKG	physical association	AURKA
NFKBIA	physical interaction	AURKA
SNW1	association	AURKA
CDC5L	association	AURKB
SNW1	association	AURKB
IKBKG	physical interaction	AVPI1
IKBKG	physical association	AVPI1
A2M	colocalization	AZU1
ELANE	physical association	AZU1
ACTN4	physical association	B2M
AHR	physical association	B2M
B2M	association	B2M
B2M	physical interaction	B2M
B2M	physical association	B2M
C16orf45	physical association	B2M
C1QBP	physical association	B2M
CALR	physical association	B2M
CD1D	physical association	B2M
CD8A	physical association	B2M
CEP70	physical association	B2M
CRTC2	colocalization	B2M
CRTC2	physical association	B2M
CRTC3	physical association	B2M
CSNK2A2	physical association	B2M
DVL3	physical association	B2M
ENOX2	physical association	B2M
EZR	physical association	B2M
FMNL1	physical association	B2M
GMCL1	physical association	B2M
GRB2	physical interaction	B2M
H2-D1	physical interaction	B2M
HFE	physical association	B2M
HLA-A	physical association	B2M
HLA-B	association	B2M
HLA-E	association	B2M
HSPA8	physical association	B2M
IRF1	physical interaction	B2M
IRF2	physical interaction	B2M
IRF4	physical interaction	B2M
IRF8	physical interaction	B2M
KPNA1	physical association	B2M
KPNA2	association	B2M
KPNA3	physical association	B2M
KPNA6	physical association	B2M
LILRB1	physical association	B2M
LNX2	physical association	B2M
MAGEA11	physical association	B2M
MAGEA6	physical association	B2M
MAPK15	physical association	B2M
MEOX2	physical association	B2M
MEX3A	physical association	B2M
MEX3B	physical association	B2M
MEX3C	physical association	B2M
MNDA	physical association	B2M
MS4A6A	physical association	B2M
MTAP	physical association	B2M
MYC	physical association	B2M
MYEF2	physical association	B2M
NOS3	physical association	B2M
ORC1	physical association	B2M
ORC2	physical association	B2M
PABPC1	physical association	B2M
PDIA3	physical association	B2M
PICK1	physical association	B2M
POLM	physical association	B2M
PRKRA	physical association	B2M
PRSS23	physical interaction	B2M
PYHIN1	physical association	B2M
RBPJ	physical association	B2M
RFX4	physical association	B2M
RPL4	physical association	B2M
SNRNP25	physical association	B2M
SRSF1	physical association	B2M
SSR4	physical association	B2M
STRBP	physical association	B2M
TAP1	physical association	B2M
TAP2	physical association	B2M
TFCP2	physical association	B2M
TFRC	physical association	B2M
TMEM239	physical association	B2M
TRA2B	physical association	B2M
TRAF1	physical association	B2M
TSG101	physical association	B2M
TTC23	physical association	B2M
UBC	physical association	B2M
UCKL1	colocalization	B2M
USF1	transcriptional regulation	B2M
USF2	transcriptional regulation	B2M
USP7	physical association	B2M
VCL	physical association	B2M
ZMAT4	physical association	B2M
ZNF614	physical association	B2M
ZNF765	physical association	B2M
CFTR	physical association	B3GNT9
SNW1	association	BABAM1
PRKN	physical association	BACH1
PTBP3	association	BACH1
JUN	physical association	BACH2
AKT1	physical interaction	BAD
AKT1	physical association	BAD
AKT1	phosphorylation	BAD
ARAF	physical interaction	BAD
MCL1	physical interaction	BAD
CFTR	physical association	BAG1
HSPA4	physical association	BAG1
NFKB1	physical association	BAG1
RELA	physical association	BAG1
VDR	suppressive genetic interaction defined by inequality	BAG1
AICDA	association	BAG2
CFTR	physical association	BAG2
FN1	physical association	BAG2
NOS2	physical association	BAG2
PRKN	physical association	BAG2
SP1	physical association	BAG2
HSPA4	physical association	BAG3
LRRK2	physical interaction	BAG3
MCL1	physical association	BAG3
BCL2	physical association	BAG4
HSPA8	physical association	BAG4
MCL1	physical association	BAG4
HSPA4	physical association	BAG5
LRRK2	physical interaction	BAG5
LRRK2	physical association	BAG5
PRKN	physical association	BAG5
B2M	physical interaction	BAG6
FN1	physical association	BAG6
SPP1	physical interaction	BAG6
FASLG	physical interaction	BAIAP2L1
BCL2	physical interaction	BAK1
BCL2	physical association	BAK1
HSPD1	physical association	BAK1
MCL1	physical interaction	BAK1
MCL1	physical association	BAK1
IRF8	physical association	BANK1
YWHAZ	association	BANK1
NFKBIA	physical interaction	BARD1
ATF4	physical interaction	BATF
CEBPB	physical association	BATF
JUN	physical interaction	BATF
JUN	physical interaction	BATF2
JUN	physical association	BATF2
ATF4	physical interaction	BATF3
CEBPB	physical association	BATF3
JUN	physical interaction	BATF3
AKT1	phosphorylation reaction	BAX
HSPD1	physical association	BAX
JUN	physical association	BAX
MCL1	physical association	BAX
CDC5L	association	BAZ1A
SNW1	association	BAZ1A
MAPK14	physical interaction	BAZ1B
MAPK3	physical interaction	BAZ1B
VDR	physical association	BAZ1B
ALB	physical association	BBC3
JUN	physical association	BBC3
MCL1	physical interaction	BBC3
RELA	physical association	BBC3
JUN	physical interaction	BBS7
MMP1	physical interaction	BCAN
CASP1	physical interaction	BCAP31
HLA-A	physical association	BCAP31
ITGAM	colocalization	BCAP31
ITGAM	physical interaction	BCAP31
SEC61A1	physical association	BCAP31
MAPK8	physical association	BCAR1
PTK2B	physical interaction	BCAR1
PTK2B	physical association	BCAR1
CDC5L	association	BCAS2
PTBP3	association	BCAS2
SNW1	association	BCAS2
ABCB1	physical interaction	BCCIP
CREB1	physical association	BCKDK
AKT1	physical interaction	BCL10
AKT1	physical association	BCL10
AKT1	phosphorylation reaction	BCL10
IKBKG	physical interaction	BCL10
IKBKG	physical association	BCL10
NFKBIA	physical association	BCL10
RELA	physical association	BCL10
RELA	physical association	BCL10
TRAF6	physical interaction	BCL10
TRAF6	physical association	BCL10
SP1	physical association	BCL11B
AMBRA1	covalent binding	BCL2
ATF2	physical association	BCL2
ATG12	physical association	BCL2
ATP2A3	physical association	BCL2
AVEN	physical association	BCL2
AVEN	physical interaction	BCL2
BAD	physical association	BCL2
BAD	physical association	BCL2
BAG1	physical interaction	BCL2
BAG1	physical association	BCL2
BAG3	physical association	BCL2
BAX	physical association	BCL2
BBC3	physical association	BCL2
BCAP31	physical interaction	BCL2
BCAP31	physical association	BCL2
BCL2	physical association	BCL2
BCL2	physical interaction	BCL2
BCL2L10	physical association	BCL2
BCL2L11	physical interaction	BCL2
BECN1	physical interaction	BCL2
BECN1	physical association	BCL2
BECN1	association	BCL2
BFAR	physical association	BCL2
BFAR	physical interaction	BCL2
BIK	physical association	BCL2
BLID	physical association	BCL2
BLK	physical interaction	BCL2
BMF	physical association	BCL2
BNIP1	physical interaction	BCL2
BNIP2	physical interaction	BCL2
BNIPL	physical interaction	BCL2
BNIPL	physical association	BCL2
BRCA1	physical association	BCL2
BRD2	association	BCL2
CAPN2	physical interaction	BCL2
CASP2	suppressive genetic interaction defined by inequality	BCL2
CASP3	physical interaction	BCL2
CASP8	suppressive genetic interaction defined by inequality	BCL2
CDK1	physical interaction	BCL2
CDK2	physical association	BCL2
CEBPB	physical association	BCL2
CISD2	physical association	BCL2
CUL3	physical association	BCL2
EPHB2	physical interaction	BCL2
FKBP8	physical interaction	BCL2
GLI1	physical association	BCL2
GLI2	transcriptional regulation	BCL2
GLI2	physical association	BCL2
HIF1A	physical association	BCL2
HRK	physical association	BCL2
HSP90AA1	physical association	BCL2
HSPA1A	physical association	BCL2
IKBKG	physical association	BCL2
ITM2B	physical association	BCL2
JUN	physical association	BCL2
KEAP1	physical interaction	BCL2
KEAP1	colocalization	BCL2
KLF4	physical association	BCL2
KRAS	physical association	BCL2
LEF1	physical association	BCL2
LGALS3	physical association	BCL2
MAPK1	physical association	BCL2
MAPK1	phosphorylation reaction	BCL2
MAPK1	phosphorylation	BCL2
MAPK8	physical interaction	BCL2
MDM4	physical association	BCL2
MOAP1	physical association	BCL2
MYB	physical association	BCL2
NA	physical association	BCL2
NA	physical association	BCL2
NA	physical interaction	BCL2
NA	physical interaction	BCL2
NR4A1	physical association	BCL2
PARP1	physical interaction	BCL2
PMAIP1	physical association	BCL2
PML	physical association	BCL2
PPP1CA	physical association	BCL2
PPP1CB	physical association	BCL2
PPP1CC	physical association	BCL2
PPP2CA	physical interaction	BCL2
PPP2CA	physical association	BCL2
PPP3R1	physical interaction	BCL2
PRKN	physical association	BCL2
PRKN	physical interaction	BCL2
PSEN1	physical association	BCL2
PTPA	physical interaction	BCL2
RAD9A	physical interaction	BCL2
RAD9A	physical association	BCL2
RAF1	physical association	BCL2
RAF1	physical interaction	BCL2
RB1	physical association	BCL2
RBX1	physical association	BCL2
RTN4	physical association	BCL2
SMN1	physical association	BCL2
SOD1	physical association	BCL2
SPNS1	physical association	BCL2
STAT3	physical association	BCL2
TFAP2A	physical interaction	BCL2
TMBIM6	physical association	BCL2
TOMM20	physical interaction	BCL2
TP53AIP1	physical association	BCL2
TP53BP2	physical interaction	BCL2
TP53BP2	physical association	BCL2
VDAC1	physical association	BCL2
CD40	physical interaction	BCL2A1
CEBPB	physical association	BCL2A1
JUN	physical association	BCL2A1
AKT1	physical interaction	BCL2L1
BCL2	physical interaction	BCL2L1
BCL2	physical association	BCL2L1
CASP8	suppressive genetic interaction defined by inequality	BCL2L1
MAPK8	phosphorylation reaction	BCL2L1
MAPK8	physical association	BCL2L1
MCL1	physical association	BCL2L1
PRKN	physical association	BCL2L1
AKT1	phosphorylation reaction	BCL2L11
BCL2	physical association	BCL2L11
CISH	physical association	BCL2L11
HSPA4	physical association	BCL2L11
JUN	physical association	BCL2L11
MAPK8	phosphorylation	BCL2L11
MAPK8	physical interaction	BCL2L11
MCL1	physical interaction	BCL2L11
MCL1	physical association	BCL2L11
MCL1	association	BCL2L11
MAPK3	physical association	BCL3
NFKB1	physical association	BCL3
REL	association	BCL3
RELA	association	BCL3
RELA	colocalization	BCL3
RELA	physical association	BCL3
RELA	physical association	BCL3
RELB	association	BCL3
IRF8	physical association	BCL6
PTBP3	association	BCL7C
SNW1	association	BCL7C
CDC5L	association	BCLAF1
SMAD6	association	BCLAF1
SNW1	association	BCLAF1
SP1	physical association	BCOR
SP1	physical interaction	BCOR
CFTR	physical association	BCR
HSPA8	physical interaction	BCR
HSPA8	physical association	BCR
JUN	transcriptional regulation	BECN1
MCL1	physical association	BECN1
PIK3CG	physical association	BECN1
PRKN	physical interaction	BECN1
TRAF6	physical interaction	BECN1
PTBP3	association	BET1
MIF	physical interaction	BEX3
VIM	physical interaction	BFSP1
ATF4	physical association	BFSP2
JUN	physical association	BGLAP
TGFB1	physical interaction	BGN
TLR2	physical interaction	BGN
TLR4	physical interaction	BGN
TNF	physical interaction	BGN
BCL2	physical association	BID
BCL2	colocalization	BID
CASP3	physical interaction	BID
CASP8	physical interaction	BID
CASP8	cleavage	BID
CDC5L	association	BID
FAS	association	BID
FAS	physical association	BID
FASLG	physical association	BID
GZMB	physical interaction	BID
GZMB	protein cleavage	BID
JUN	physical association	BID
SQSTM1	physical association	BID
BCL2	physical interaction	BIK
JUN	physical association	BIK
MCL1	physical interaction	BIK
CASP8	physical association	BIRC2
CD40	physical association	BIRC2
CD40LG	physical association	BIRC2
IKBKG	physical association	BIRC2
NOD2	physical association	BIRC2
TNF	physical association	BIRC2
TRAF6	physical association	BIRC2
CASP1	physical association	BIRC3
CD40LG	physical association	BIRC3
IRF1	physical association	BIRC3
NFKB1	physical association	BIRC3
NOD2	physical association	BIRC3
RELA	physical association	BIRC3
TRAF6	physical association	BIRC3
CASP3	physical interaction	BIRC5
JUN	physical association	BIRC5
MAP3K5	physical interaction	BIRC5
CASP3	physical association	BIRC6
CASP8	physical interaction	BIRC6
CASP3	physical interaction	BLM
SNW1	association	BLM
CD79A	physical association	BLNK
SQSTM1	physical association	BLOC1S5
MAPK3	physical interaction	BLVRA
MAPK8	physical interaction	BMF
MAPK8	phosphorylation	BMF
MCL1	physical interaction	BMF
MAPK14	physical interaction	BMI1
JUN	physical association	BMP15
FN1	physical association	BMP2K
ACVR2A	physical association	BMP6
ACVR2B	physical association	BMP6
BMPR1A	physical association	BMP6
BMPR2	physical association	BMP6
CEBPD	physical association	BMP6
EGR1	physical association	BMP6
NA	physical interaction	BMP6
UBC	physical association	BMP6
MAPK8	physical interaction	BMPR2
MAPK8	physical association	BMPR2
CREB1	physical association	BMS1
CASP3	physical interaction	BMX
TNFRSF1B	physical association	BMX
JUN	physical association	BNIP1
BCL2	physical interaction	BNIP3
BCL2	physical association	BNIP3
BCL2	physical association	BNIP3L
MCL1	physical interaction	BOK
AKT1	physical interaction	BPGM
STAT1	physical association	BPIFB3
SQSTM1	physical interaction	BPTF
AKT1	physical interaction	BRAF
MAPK3	physical association	BRAF
MAPK3	additive genetic interaction defined by inequality	BRAF
AKT1	physical association	BRCA1
AKT1	physical interaction	BRCA1
BCL2	colocalization	BRCA1
BCL2	physical interaction	BRCA1
CREB1	physical interaction	BRCA1
JUN	physical association	BRCA1
MAPK1	physical association	BRCA1
SP1	physical association	BRCA1
STAT1	physical interaction	BRCA1
VDR	physical association	BRCA1
SP1	physical association	BRCA2
CDC5L	association	BRD2
SPP1	physical interaction	BRD3
BCL2	association	BRD4
CDC5L	association	BRD4
STAT3	physical association	BRD4
CDC5L	association	BRD7
CDC5L	association	BRD8
SNW1	association	BRD8
CXCR2	physical association	BRF1
CREB1	physical association	BRIP1
SNW1	association	BRIX1
NFKB1	physical association	BRMS1
RELA	physical interaction	BRMS1
RELA	physical association	BRMS1
FN1	physical association	BROX
MYD88	physical association	BST2
CDC5L	association	BTAF1
SNW1	association	BTAF1
MAPK3	physical interaction	BTBD10
MAPK3	physical association	BTBD10
FASLG	physical interaction	BTK
MYD88	physical interaction	BTK
MYD88	physical association	BTK
TIRAP	phosphorylation	BTK
IRF1	physical association	BTN3A3
ATF4	physical association	BTRC
CASP3	physical association	BTRC
CD4	physical association	BTRC
IKBKG	physical association	BTRC
IL10RA	physical association	BTRC
NFKB1	physical association	BTRC
NFKB1	physical interaction	BTRC
NFKBIA	physical interaction	BTRC
RELA	physical association	BTRC
TNF	physical association	BTRC
CDC5L	association	BUB1
SNW1	association	BUB1
CDC5L	association	BUB1B
SNW1	association	BUB1B
CDC5L	association	BUB3
FN1	physical association	BUB3
SNW1	association	BUB3
SMAD6	association	BYSL
CDC5L	association	BZW1
SNW1	association	BZW1
FN1	physical association	BZW2
SNW1	association	BZW2
IKBKG	physical interaction	C19orf12
IKBKG	physical association	C19orf12
IKBKG	physical interaction	C19orf57
IKBKG	physical association	C19orf57
PTBP3	association	C1orf35
CRP	physical interaction	C1QA
ELANE	physical association	C1QA
PTX3	physical interaction	C1QA
FN1	physical association	C1QB
IL32	physical interaction	C1QB
PTX3	physical interaction	C1QB
AGO2	association	C1QBP
FN1	physical association	C1QBP
MAPK1	physical interaction	C1QBP
MAPK3	physical interaction	C1QBP
MRPL58	association	C1QBP
NOS2	physical association	C1QBP
SMAD6	association	C1QBP
ELANE	physical association	C1QC
FN1	physical association	C1QC
PTX3	physical interaction	C1QC
SPP1	physical interaction	C1RL
FN1	physical association	C1S
FIBP	physical association	C2CD5
CREB1	physical association	C2CD6
VIM	physical interaction	C2CD6
SPP1	physical interaction	C2orf50
C3	physical association	C3
CD46	protein cleavage	C3
CD46	physical interaction	C3
CFB	cleavage	C3
CFHR3	physical interaction	C3
CFHR4	physical interaction	C3
CFI	cleavage	C3
CFI	physical interaction	C3
CPN1	physical interaction	C3
CR1	physical interaction	C3
CR2	physical association	C3
CTSG	physical association	C3
CTSL	physical association	C3
FH	physical interaction	C3
FN1	physical association	C3
HNF4A	physical association	C3
ITGAX	physical interaction	C3
MASP1	cleavage	C3
MASP2	cleavage	C3
NA	physical interaction	C3
RAD21	physical association	C3
UBC	physical association	C3
ALB	physical association	C4A
FN1	physical association	C4A
FN1	physical association	C4BPA
C3	physical interaction	C5
FN1	physical association	C6
MRPL58	association	C6orf203
PLG	physical interaction	C7
FN1	physical association	C9
ALB	physical association	CABLES1
ALB	physical association	CACNA1I
YWHAZ	association	CACNA1S
CREB1	physical association	CACNA2D3
FASLG	physical interaction	CACNB3
FASLG	physical interaction	CACNB4
SPP1	physical interaction	CACNG4
CRAT	physical association	CACYBP
FN1	physical association	CACYBP
LRFN4	association	CAD
MEX3C	association	CAD
NOS2	physical association	CAD
PTBP3	association	CAD
CREB1	physical association	CADM3
CASP3	physical interaction	CALB1
IKBKG	physical interaction	CALB1
IKBKG	physical association	CALB1
PRKN	physical association	CALCOCO2
ISG15	physical interaction	CALD1
ISG15	physical association	CALD1
LRRK2	physical association	CALM1
NOS2	physical association	CALM1
SEC61A1	physical interaction	CALM1
SP1	physical association	CALM1
SPP1	physical interaction	CALM1
SYK	physical interaction	CALM1
LRRK2	physical association	CALM2
LRRK2	physical association	CALM3
PRKN	physical association	CALML3
CD1D	physical association	CALR
CD40	physical association	CALR
MBL2	physical association	CALR
MBL2	physical interaction	CALR
PRKN	physical association	CALR
TAP1	physical association	CALR
CFTR	physical association	CALU
NOS2	physical association	CALU
PRKN	physical association	CALU
LRRK2	physical interaction	CAMK1D
AKT1	physical association	CAMK2A
PRKN	physical association	CAMK2A
SQSTM1	physical interaction	CAMK2A
SQSTM1	physical interaction	CAMK2B
SQSTM1	physical interaction	CAMK2D
SQSTM1	physical interaction	CAMK2G
ART1	adp ribosylation reaction	CAMP
CREB1	transcriptional regulation	CAMP
CTSG	cleavage	CAMP
CTSK	cleavage reaction	CAMP
CTSS	cleavage reaction	CAMP
ELANE	cleavage	CAMP
FOS	transcriptional regulation	CAMP
IGF1R	physical association	CAMP
IGF1R	physical interaction	CAMP
JUN	transcriptional regulation	CAMP
KLK5	cleavage	CAMP
KLK7	cleavage	CAMP
PGC	cleavage	CAMP
PRTN3	cleavage	CAMP
VDR	transcriptional regulation	CAMP
PTBP3	association	CAMSAP3
ALB	physical association	CAMTA1
CFTR	physical association	CAND1
FN1	physical association	CAND1
HSPA4	colocalization	CAND1
SNW1	association	CAND1
STAT1	colocalization	CAND1
CD1D	physical association	CANX
CFTR	physical association	CANX
SEC61A1	association	CANX
TRAF6	colocalization	CANX
FN1	physical association	CAP1
CDC5L	association	CAPG
SNW1	association	CAPG
FN1	physical association	CAPN1
G6PD	colocalization	CAPN1
NFKBIA	physical interaction	CAPN1
MAPK1	phosphorylation reaction	CAPN2
MAPK1	physical interaction	CAPN2
A2M	colocalization	CAPN6
LAMP1	colocalization	CAPN7
FN1	physical association	CAPNS1
CDC5L	association	CAPZA1
FN1	physical association	CAPZA1
HSPA8	physical association	CAPZA1
LRRK2	physical association	CAPZA1
SMAD6	association	CAPZA1
SNW1	association	CAPZA1
TLR9	physical association	CAPZA1
LRRK2	physical association	CAPZA2
TLR9	physical association	CAPZA2
FN1	physical association	CAPZB
HSPA8	physical association	CAPZB
LRRK2	physical association	CAPZB
SMAD6	association	CAPZB
SP1	physical association	CAPZB
TLR9	physical association	CAPZB
CDC5L	association	CARD10
IKBKG	physical interaction	CARD10
IKBKG	physical association	CARD10
CASP8	physical association	CARD11
IKBKG	physical interaction	CARD11
CASP1	physical association	CARD8
NLRP3	physical interaction	CARD8
NLRP3	physical association	CARD8
NOD2	physical association	CARD8
RELA	transcriptional regulation	CARD8
NOD2	physical interaction	CARD9
NOD2	physical association	CARD9
RIPK2	physical interaction	CARD9
AKT1	phosphorylation reaction	CARHSP1
AKT1	physical interaction	CARHSP1
CEBPB	physical association	CARM1
CREB1	physical association	CARM1
RELA	physical association	CARM1
NOTCH1	physical association	CARMIL2
PAXIP1	physical association	CARMIL2
UBC	physical association	CARMIL2
VDR	physical interaction	CASC4
PRKN	physical association	CASK
PRKN	colocalization	CASK
PRKN	physical interaction	CASK
AR	physical association	CASP1
ATN1	physical association	CASP1
ATXN3	physical association	CASP1
BCL2L1	physical association	CASP1
CARD16	physical interaction	CASP1
CASP1	physical association	CASP1
CASP1	protein cleavage	CASP1
CASP10	physical interaction	CASP1
CASP14	physical association	CASP1
CASP4	physical interaction	CASP1
CASP8	physical interaction	CASP1
CEBPB	physical association	CASP1
DDX58	physical association	CASP1
EGFR	cleavage	CASP1
EGR1	physical association	CASP1
EP300	physical association	CASP1
GZMB	protein cleavage	CASP1
HTT	physical association	CASP1
IFT57	physical interaction	CASP1
IL18	physical association	CASP1
NLRC4	physical association	CASP1
NLRP10	physical interaction	CASP1
NLRP7	physical interaction	CASP1
NOD1	physical association	CASP1
NOD2	physical interaction	CASP1
PAK1	physical interaction	CASP1
PAK1	phosphorylation	CASP1
PLA2G4A	cleavage	CASP1
PSEN1	physical association	CASP1
PYCARD	physical interaction	CASP1
TIRAP	physical interaction	CASP1
TIRAP	physical association	CASP1
ARHGDIA	association	CASP10
BFAR	physical association	CASP10
BID	association	CASP10
CASP10	protein cleavage	CASP10
CASP10	physical interaction	CASP10
CASP14	physical association	CASP10
CASP8	physical interaction	CASP10
CFLAR	physical interaction	CASP10
DEDD2	physical interaction	CASP10
EZR	association	CASP10
FADD	physical interaction	CASP10
FAS	association	CASP10
FAS	physical association	CASP10
FASLG	physical association	CASP10
GZMB	protein cleavage	CASP10
IFT57	physical interaction	CASP10
MAP3K14	physical interaction	CASP10
MAPK8	association	CASP10
MSN	association	CASP10
NA	physical interaction	CASP10
PRDX6	physical association	CASP10
RHOA	association	CASP10
RIPK1	physical interaction	CASP10
RNF34	physical association	CASP10
RYBP	physical association	CASP10
TNFRSF10A	physical association	CASP10
TNFRSF10B	physical association	CASP10
TNFRSF1A	physical association	CASP10
UBC	physical association	CASP10
XIAP	physical association	CASP10
NOD2	physical association	CASP12
FN1	physical association	CASP14
PRKN	physical association	CASP14
CASP10	physical interaction	CASP2
CASP3	physical interaction	CASP2
CASP8	physical interaction	CASP2
ACIN1	physical association	CASP3
AFP	physical association	CASP3
AKT3	physical association	CASP3
AKT3	cleavage	CASP3
APAF1	cleavage	CASP3
APAF1	cleavage reaction	CASP3
APP	physical association	CASP3
AR	physical association	CASP3
ARHGDIB	physical interaction	CASP3
ATN1	physical association	CASP3
ATXN3	physical association	CASP3
BAX	colocalization	CASP3
BCAP31	physical association	CASP3
BIRC2	physical association	CASP3
BIRC2	physical interaction	CASP3
BIRC3	physical association	CASP3
BIRC7	physical association	CASP3
BIRC7	physical interaction	CASP3
CASP1	protein cleavage	CASP3
CASP10	physical interaction	CASP3
CASP10	protein cleavage	CASP3
CASP3	physical association	CASP3
CASP3	association	CASP3
CASP6	physical interaction	CASP3
CASP6	physical association	CASP3
CASP8	cleavage	CASP3
CDK2	physical association	CASP3
CFLAR	physical interaction	CASP3
CFLAR	physical association	CASP3
COPS6	cleavage	CASP3
CRYAB	physical interaction	CASP3
DCC	physical interaction	CASP3
DFFA	physical association	CASP3
EGFR	cleavage	CASP3
ELAVL1	physical association	CASP3
FUS	physical association	CASP3
GZMB	physical interaction	CASP3
GZMB	protein cleavage	CASP3
GZMH	protein cleavage	CASP3
GZMM	protein cleavage	CASP3
HCLS1	physical association	CASP3
HNRNPA0	physical association	CASP3
HNRNPD	physical association	CASP3
HSPB1	physical association	CASP3
HTT	physical association	CASP3
IQGAP1	physical association	CASP3
KARS	physical association	CASP3
MAP3K14	physical association	CASP3
MAPK14	phosphorylation	CASP3
MAPK14	physical interaction	CASP3
MDM2	physical association	CASP3
NA	physical interaction	CASP3
NA	cleavage	CASP3
NA	physical interaction	CASP3
NA	physical interaction	CASP3
NA	protein cleavage	CASP3
NEO1	physical association	CASP3
PARP1	physical interaction	CASP3
PARP1	cleavage	CASP3
PLA2G4A	cleavage	CASP3
PLEKHO1	physical association	CASP3
PSEN1	physical association	CASP3
PSME3	physical association	CASP3
RAD51	physical association	CASP3
RNF7	physical association	CASP3
SERPINA3-2	physical interaction	CASP3
SPP1	physical interaction	CASP3
SREBF2	physical interaction	CASP3
SYF2	physical association	CASP3
TARDBP	physical association	CASP3
TNFSF10	physical interaction	CASP3
TRAF1	physical association	CASP3
TRIM28	physical association	CASP3
U2AF2	physical association	CASP3
UBC	physical association	CASP3
XIAP	association	CASP3
XIAP	physical interaction	CASP3
ZBTB16	physical interaction	CASP3
CASP10	physical interaction	CASP4
CASP8	physical interaction	CASP4
TRAF6	physical association	CASP4
CASP10	physical interaction	CASP6
CASP3	protein cleavage	CASP6
CASP10	physical interaction	CASP7
CASP3	physical interaction	CASP7
CASP8	physical interaction	CASP7
GZMB	physical interaction	CASP7
GZMB	protein cleavage	CASP7
ACIN1	physical association	CASP8
AR	physical association	CASP8
ARHGDIA	association	CASP8
ATN1	physical association	CASP8
BAX	colocalization	CASP8
BCAP31	physical interaction	CASP8
BCAP31	physical association	CASP8
BCAP31	colocalization	CASP8
BCL2	physical association	CASP8
BFAR	physical association	CASP8
BID	association	CASP8
CASP10	physical association	CASP8
CASP10	association	CASP8
CASP14	physical association	CASP8
CASP3	physical interaction	CASP8
CASP3	protein cleavage	CASP8
CASP6	physical interaction	CASP8
CASP8	physical association	CASP8
CASP8	association	CASP8
CASP8AP2	physical association	CASP8
CEBPB	physical association	CASP8
CFLAR	physical association	CASP8
CFLAR	physical interaction	CASP8
CHUK	physical interaction	CASP8
CHUK	physical association	CASP8
COPS6	cleavage	CASP8
CUL3	physical association	CASP8
DDX58	physical interaction	CASP8
DEDD	physical interaction	CASP8
DEDD2	physical interaction	CASP8
DNAJC7	physical association	CASP8
EP300	physical association	CASP8
EZR	association	CASP8
FAS	association	CASP8
FAS	physical association	CASP8
FIS1	physical association	CASP8
GZMB	protein cleavage	CASP8
GZMB	physical interaction	CASP8
HIST4H4	physical interaction	CASP8
HTT	physical association	CASP8
IFT57	physical interaction	CASP8
IKBKB	physical association	CASP8
IKBKB	physical interaction	CASP8
ILK	physical association	CASP8
IQGAP1	physical association	CASP8
IRF1	transcriptional regulation	CASP8
IRF2	transcriptional regulation	CASP8
IRF5	physical association	CASP8
KARS	physical association	CASP8
KHDRBS1	physical association	CASP8
LRRK2	physical association	CASP8
MAP1LC3B	physical interaction	CASP8
MAP3K14	physical association	CASP8
MAP3K14	physical interaction	CASP8
MAPK14	physical interaction	CASP8
MAPK14	phosphorylation	CASP8
MAPK3	physical association	CASP8
MAPK8	association	CASP8
MAVS	physical association	CASP8
MSN	association	CASP8
NA	physical association	CASP8
NA	cleavage	CASP8
NA	physical interaction	CASP8
NA	physical association	CASP8
NOD1	physical association	CASP8
PARP10	cleavage	CASP8
PARP10	cleavage reaction	CASP8
PEA15	physical interaction	CASP8
PIK3R1	physical association	CASP8
PLA2G4A	cleavage	CASP8
PRDX6	physical interaction	CASP8
PTEN	physical association	CASP8
RFFL	physical association	CASP8
RHOA	association	CASP8
RIPK1	colocalization	CASP8
SERPINA3-1	physical interaction	CASP8
SMPD1	colocalization	CASP8
SPARC	physical association	CASP8
SYF2	physical association	CASP8
TFCP2	physical interaction	CASP8
TNF	physical association	CASP8
TNFRSF10A	physical interaction	CASP8
TNFRSF10A	physical association	CASP8
TNFRSF10B	physical association	CASP8
TNFRSF10B	physical interaction	CASP8
TNFRSF1A	colocalization	CASP8
TNFSF10	physical association	CASP8
TNFSF10	physical interaction	CASP8
TP53	physical association	CASP8
TRAF6	physical interaction	CASP8
TRIM28	physical association	CASP8
CASP10	physical interaction	CASP8AP2
GLUL	physical interaction	CASP8AP2
CASP10	physical interaction	CASP9
CASP3	physical association	CASP9
CASP3	cleavage	CASP9
CASP3	protein cleavage	CASP9
CASP3	association	CASP9
CASP3	physical interaction	CASP9
CASP8	suppressive genetic interaction defined by inequality	CASP9
CASP8	physical interaction	CASP9
GZMB	protein cleavage	CASP9
MAPK1	phosphorylation reaction	CASP9
MAPK1	physical interaction	CASP9
SQSTM1	physical association	CASP9
ABL1	physical association	CAT
ABL1	physical interaction	CAT
ABL2	physical interaction	CAT
ABL2	physical association	CAT
APP	physical association	CAT
CAT	physical interaction	CAT
CAT	association	CAT
NA	colocalization	CAT
PEX5	physical association	CAT
PEX5	physical interaction	CAT
RAB6A	colocalization	CAT
SUMO4	physical association	CAT
TLR10	physical interaction	CAT
UBC	physical association	CAT
USP53	physical association	CAT
ABCB1	colocalization	CAV1
CD40	physical interaction	CAV1
CXCR4	colocalization	CAV1
FAS	physical association	CAV1
JUN	physical association	CAV1
MCL1	physical association	CAV1
SQSTM1	physical association	CAV1
TNF	physical association	CAV1
TNFRSF1B	physical association	CAV1
TRAF6	physical interaction	CAV1
CD40	physical association	CBL
CD40	physical interaction	CBL
IRF1	physical association	CBL
IRF8	physical association	CBL
MAPK14	physical association	CBL
MAPK8	physical interaction	CBL
MAPK8	physical association	CBL
PIK3CA	physical association	CBL
PTK2B	physical association	CBL
PTPN22	physical association	CBL
SYK	physical association	CBL
SYK	physical interaction	CBL
SYK	phosphorylation	CBL
TRAF6	physical interaction	CBL
WAS	physical association	CBL
YWHAZ	association	CBL
ZAP70	physical interaction	CBL
TRAF6	physical association	CBLB
WAS	physical association	CBLB
PRKN	physical association	CBX1
FN1	physical association	CBX3
PRKN	physical association	CBX3
ISG15	physical association	CBX4
ISG15	physical interaction	CBX4
SP1	physical interaction	CBX5
MEX3C	association	CC2D1A
SPP1	physical interaction	CC2D1B
IKBKG	physical association	CCAR1
FN1	physical association	CCAR2
HSPA8	physical interaction	CCAR2
HSPA8	physical association	CCAR2
NELFCD	physical association	CCAR2
ATF4	physical association	CCDC106
MAPK14	physical interaction	CCDC14
B2M	physical association	CCDC24
LRRK2	physical interaction	CCDC43
TIRAP	physical interaction	CCDC47
CFTR	physical association	CCDC51
PTBP3	association	CCDC59
CREB1	physical association	CCDC6
MAPK14	physical association	CCDC8
AKT1	physical association	CCDC88A
MAPK8	physical interaction	CCDC88C
E2F3	association	CCDC9
B2M	physical association	CCDC92
MAPK14	physical interaction	CCDC97
ACKR2	physical association	CCL11
BCL6	physical association	CCL11
CCL11	association	CCL11
CCL2	physical association	CCL11
CCR2	physical association	CCL11
CCR3	physical interaction	CCL11
CCR3	physical association	CCL11
CCR5	physical association	CCL11
CCR5	physical interaction	CCL11
CXCR3	physical association	CCL11
DPP4	cleavage	CCL11
DPP4	cleavage reaction	CCL11
NFKB1	physical association	CCL11
NR3C1	physical association	CCL11
NUDT3	physical interaction	CCL11
PPARG	physical association	CCL11
RELA	physical association	CCL11
STAT6	physical association	CCL11
CCL2	physical association	CCL13
CCR5	physical interaction	CCL13
CCR5	physical association	CCL13
CXCR3	physical association	CCL13
CCR1	physical association	CCL14
ELANE	protein cleavage	CCL14
JUN	physical association	CCL14
NFKB1	physical association	CCL14
RELA	physical association	CCL14
CCR1	physical association	CCL16
IRF1	transcriptional regulation	CCL19
NFKB1	physical association	CCL19
NFKB1	physical interaction	CCL19
RELA	physical interaction	CCL19
RELA	physical association	CCL19
STAT1	physical interaction	CCL19
ACKR2	physical association	CCL2
BCL6	physical association	CCL2
CCL2	physical association	CCL2
CCL5	additive genetic interaction defined by inequality	CCL2
CCR1	physical association	CCL2
CCR2	physical association	CCL2
CCR2	physical interaction	CCL2
CCR3	physical interaction	CCL2
CCR3	physical association	CCL2
CCR5	physical association	CCL2
CCR5	physical interaction	CCL2
JUN	physical association	CCL2
KLF6	physical association	CCL2
MCM7	physical association	CCL2
MMP12	protein cleavage	CCL2
NA	physical association	CCL2
NA	physical association	CCL2
NA	physical association	CCL2
NA	physical association	CCL2
NA	physical association	CCL2
NFKB1	physical association	CCL2
NR3C1	physical association	CCL2
ORC2	physical association	CCL2
RELA	colocalization	CCL2
RELA	physical association	CCL2
STAT1	physical association	CCL2
STAT6	physical association	CCL2
VCAN	physical interaction	CCL2
CCR6	physical interaction	CCL20
CTSB	cleavage	CCL20
CTSB	protein cleavage	CCL20
CTSD	protein cleavage	CCL20
CTSD	cleavage	CCL20
NA	physical association	CCL20
RALBP1	physical association	CCL20
VCAN	physical interaction	CCL20
NFKB1	physical association	CCL22
RELA	physical association	CCL22
RELA	physical interaction	CCL22
ACKR2	physical association	CCL3
BCL6	physical association	CCL3
CCL3	physical interaction	CCL3
CCR1	physical interaction	CCL3
CCR4	physical interaction	CCL3
CCR5	physical association	CCL3
CEBPB	transcriptional regulation	CCL3
CREB1	transcriptional regulation	CCL3
CTSD	protein cleavage	CCL3
CXCR5	physical association	CCL3
NA	physical association	CCL3
NA	physical association	CCL3
NCOR1	physical association	CCL3
NCOR2	physical association	CCL3
RUNX1	physical association	CCL3
ACKR2	physical association	CCL4
CCL3	physical association	CCL4
CCL4	association	CCL4
CCL4	physical interaction	CCL4
CCR1	physical association	CCL4
CCR5	physical association	CCL4
CEBPB	transcriptional regulation	CCL4
CREB1	transcriptional regulation	CCL4
CTSD	protein cleavage	CCL4
CXCR5	physical association	CCL4
IDE	cleavage reaction	CCL4
IDE	cleavage	CCL4
NA	physical association	CCL4
NA	physical association	CCL4
NA	physical association	CCL4
NA	physical association	CCL4
RELA	physical association	CCL4
ACKR2	physical interaction	CCL5
ACKR2	physical association	CCL5
ATF2	physical association	CCL5
CCL5	physical interaction	CCL5
CCR3	physical association	CCL5
CCR4	physical interaction	CCL5
CCR5	physical interaction	CCL5
CEBPB	physical association	CCL5
CREB1	physical association	CCL5
CXCR3	physical association	CCL5
CXCR5	physical association	CCL5
DPP4	cleavage	CCL5
DPP4	cleavage reaction	CCL5
IGFBP7	physical association	CCL5
IRF1	physical association	CCL5
IRF3	physical association	CCL5
IRF3	physical interaction	CCL5
IRF7	physical association	CCL5
NA	physical association	CCL5
NA	physical interaction	CCL5
NA	physical association	CCL5
NA	physical association	CCL5
PIGR	physical association	CCL5
PIK3R1	physical association	CCL5
POLR2F	transcriptional regulation	CCL5
REL	physical interaction	CCL5
RELA	physical association	CCL5
RELA	physical interaction	CCL5
RELB	physical interaction	CCL5
VCAN	physical interaction	CCL5
CCR1	physical association	CCL7
CCR1	physical interaction	CCL7
CCR5	physical interaction	CCL7
ACKR2	physical interaction	CCL8
ACKR2	physical association	CCL8
ACKR4	physical association	CCL8
BCL6	physical association	CCL8
CCL2	physical association	CCL8
CCL8	physical association	CCL8
CCR1	physical association	CCL8
CCR2	physical interaction	CCL8
CCR5	physical interaction	CCL8
MMP12	protein cleavage	CCL8
NA	physical association	CCL8
STAT6	physical association	CCL8
VCAN	physical interaction	CCL8
KRIT1	physical association	CCM2
PRKN	physical association	CCNA1
AKT1	physical association	CCNA2
JUN	physical association	CCNA2
CDC5L	association	CCNB1
JUN	physical association	CCNB1
SNW1	association	CCNB1
SP1	physical association	CCNB1
SP1	colocalization	CCNB1
CISH	physical association	CCNC
HSPA8	physical association	CCND1
JUN	physical interaction	CCND1
MAPK1	physical association	CCND1
RELA	physical association	CCND1
SP1	physical association	CCND1
STAT1	physical interaction	CCND1
STAT3	physical interaction	CCND1
STAT3	physical association	CCND1
JUN	physical association	CCND2
CREB1	physical association	CCND3
CISH	physical association	CCNE1
PRKN	physical association	CCNE1
ISG15	physical association	CCNL1
ISG15	physical interaction	CCNL1
SNW1	association	CCNT1
CCL1	physical association	CCR1
CCL23	physical association	CCR1
CCL23	physical interaction	CCR1
CCL26	physical association	CCR1
CCL3	physical association	CCR1
CCL3L3	physical interaction	CCR1
CCL5	physical association	CCR1
CCL5	physical interaction	CCR1
CREB3	physical association	CCR1
GATA3	physical association	CCR1
PLP2	physical association	CCR1
TBX21	physical association	CCR1
CCL8	physical association	CCR2
CCR5	physical association	CCR2
STAT3	physical association	CCR2
CCL3	physical association	CCR3
CCL4	physical association	CCR3
CCL5	physical interaction	CCR3
CXCL10	physical association	CCR3
CXCL9	physical association	CCR3
GATA2	physical association	CCR3
AFP	physical association	CCR5
ARL6IP5	physical association	CCR5
ARRB2	physical association	CCR5
CCL16	physical association	CCR5
CCL26	physical association	CCR5
CCL3	physical interaction	CCR5
CCL3L3	physical interaction	CCR5
CCL5	physical association	CCR5
CCL7	physical association	CCR5
CCL8	physical association	CCR5
CCR5	physical association	CCR5
CD4	physical association	CCR5
CEBPB	physical association	CCR5
CXCR4	physical interaction	CCR5
CXCR4	physical association	CCR5
GATA3	physical association	CCR5
PTK2	physical association	CCR5
TBX21	physical association	CCR5
WDR45	physical association	CCR5
CCL20	physical association	CCR6
CDC5L	association	CCT2
FN1	physical association	CCT2
ISG15	physical association	CCT2
PRKN	physical association	CCT2
SNW1	association	CCT2
NOS2	physical association	CCT2
CDC5L	association	CCT3
CFTR	physical association	CCT3
FN1	physical association	CCT3
ICAM1	physical association	CCT3
ISG15	physical association	CCT3
NOS2	physical association	CCT3
PRKN	physical association	CCT3
SNW1	association	CCT3
AICDA	association	CCT4
CDC5L	association	CCT4
CFTR	physical association	CCT4
FN1	physical association	CCT4
G6PD	colocalization	CCT4
ICAM1	physical association	CCT4
ISG15	physical association	CCT4
SNW1	association	CCT4
NOS2	physical association	CCT4
CDC5L	association	CCT5
FN1	physical association	CCT5
SNW1	association	CCT5
NOS2	physical association	CCT5
AICDA	association	CCT6A
CDC5L	association	CCT6A
FN1	physical association	CCT6A
NOS2	physical association	CCT6A
SNW1	association	CCT6A
CDC5L	association	CCT7
FN1	physical association	CCT7
SNW1	association	CCT7
NOS2	physical association	CCT7
CDC5L	association	CCT8
FN1	physical association	CCT8
SNW1	association	CCT8
NOS2	physical association	CCT8
ARFGAP3	physical interaction	CD14
CD33	physical association	CD14
CREB1	transcriptional regulation	CD14
FSTL1	physical association	CD14
FSTL1	physical interaction	CD14
LTF	physical interaction	CD14
LTF	physical association	CD14
LYN	physical association	CD14
MZF1	transcriptional regulation	CD14
TLR4	physical interaction	CD14
VDR	physical association	CD14
CXCR4	physical association	CD164
CD9	association	CD19
B2M	physical association	CD1A
SIRT1	suppressive genetic interaction defined by inequality	CD1A
B2M	physical association	CD1B
UBC	physical association	CD1B
B2M	physical interaction	CD1D
HNF4A	physical association	CD1D
EGR1	physical association	CD1E
UBC	physical association	CD1E
IRF1	physical association	CD200
RELA	physical association	CD200
STAT1	physical association	CD200
CD209	association	CD209
CD209	physical association	CD209
CLU	physical association	CD209
CLU	physical interaction	CD209
SP1	physical association	CD209
ARHGEF7	physical association	CD244
SH2D1A	physical association	CD244
SH3BP2	physical association	CD244
CASP3	protein cleavage	CD247
GZMB	protein cleavage	CD247
PTPN22	physical association	CD247
SYK	physical interaction	CD247
ZAP70	physical interaction	CD247
ZAP70	association	CD247
ZAP70	physical association	CD247
CD5	physical interaction	CD27
CD70	physical association	CD27
UHRF2	physical interaction	CD27
PDCD1	physical interaction	CD274
PDCD1	physical association	CD274
CD86	physical interaction	CD28
GZMB	physical interaction	CD2AP
GZMB	protein cleavage	CD2AP
LRRK2	physical interaction	CD2BP2
CD14	physical association	CD36
CLEC7A	physical association	CD37
IRF1	transcriptional regulation	CD38
PTPN22	physical association	CD3E
SYK	physical interaction	CD3E
ZAP70	physical interaction	CD3E
SYK	physical interaction	CD3G
ZAP70	physical interaction	CD3G
ABCB1	physical interaction	CD4
ADRB2	physical association	CD4
ADRB2	physical interaction	CD4
CD4	physical interaction	CD4
CD4	physical association	CD4
IL16	physical association	CD4
LCK	physical association	CD4
LGALS1	physical association	CD4
LYN	physical association	CD4
MAPK14	physical interaction	CD4
NR3C1	physical association	CD4
PIP	physical association	CD4
PTPRC	physical interaction	CD4
UBC	physical interaction	CD4
UNC119	physical interaction	CD4
TANK	physical association	CD40
BAG3	physical association	CD40
CD40LG	physical association	CD40
CDC40	physical association	CD40
HSPA4	physical association	CD40
HSPA8	physical association	CD40
IL4R	physical interaction	CD40
IL4R	physical association	CD40
JAK3	physical association	CD40
KPNA1	physical association	CD40
KPNB1	physical association	CD40
NA	physical association	CD40
NA	physical association	CD40
NA	physical association	CD40
NA	physical interaction	CD40
NCOA6	physical interaction	CD40
PIK3R1	physical association	CD40
REL	physical interaction	CD40
Spib	physical association	CD40
STAT1	physical association	CD40
SUMO1	physical interaction	CD40
TNFSF13B	transcriptional regulation	CD40
TRAF2	association	CD40
TRAF3IP2	physical association	CD40
TRAF5	physical association	CD40
TRAF6	association	CD40
CD40	physical interaction	CD40LG
CD40LG	physical association	CD40LG
CRYAB	physical association	CD40LG
EGR1	physical association	CD40LG
EGR3	physical association	CD40LG
NFATC1	physical association	CD40LG
NFATC2	physical association	CD40LG
REL	physical interaction	CD40LG
REL	physical association	CD40LG
RNF128	physical interaction	CD40LG
CEBPB	physical association	CD44
RELA	physical association	CD44
SPP1	physical association	CD44
TLR2	physical interaction	CD44
C3	physical association	CD46
STAT3	transcriptional regulation	CD46
CD14	physical association	CD47
ZAP70	physical association	CD5
CD14	physical association	CD55
CD8A	physical interaction	CD59
CFTR	physical association	CD59
CD9	association	CD63
CLEC7A	physical association	CD63
TIMP1	physical association	CD63
CD69	physical association	CD69
EP300	physical association	CD69
KCNH8	physical association	CD69
RELA	physical association	CD69
RUNX1	physical association	CD69
SYK	physical interaction	CD72
CIITA	physical association	CD74
IRF8	physical association	CD74
AMBP	physical association	CD79A
BLK	physical association	CD79A
BLNK	physical interaction	CD79A
CD19	physical association	CD79A
EBF1	physical interaction	CD79A
EBF1	physical association	CD79A
FANCA	physical interaction	CD79A
FCAR	physical interaction	CD79A
HCLS1	physical association	CD79A
NA	physical interaction	CD79A
PTPRC	physical association	CD79A
UBC	physical association	CD79A
CD79A	physical association	CD79B
CD79A	physical interaction	CD79B
CD274	physical interaction	CD80
CD28	physical association	CD80
CD80	association	CD80
CD80	physical association	CD80
CTLA4	physical interaction	CD80
CTLA4	physical association	CD80
AKT1	physical association	CD81
CD14	physical association	CD81
CD4	physical association	CD81
CD9	association	CD81
MME	association	CD81
CD4	physical association	CD82
NFKB1	physical association	CD82
NFKB1	physical association	CD82
IRF1	physical association	CD83
NFKB1	physical association	CD83
RELA	physical association	CD83
CD80	physical association	CD86
CTLA4	association	CD86
CTLA4	physical association	CD86
CTLA4	physical interaction	CD86
MARCHF8	physical association	CD86
CACYBP	physical interaction	CD8A
CD3D	physical association	CD8A
CD8A	physical association	CD8A
CD8A	association	CD8A
CD8A	colocalization	CD8A
HLA-A	association	CD8A
HLA-A	physical interaction	CD8A
HLA-B	physical interaction	CD8A
HLA-C	physical interaction	CD8A
HLA-G	physical interaction	CD8A
LNX1	physical association	CD8A
PTPRC	physical interaction	CD8A
CD8A	colocalization	CD8B
MME	association	CD9
CDC5L	association	CDC16
SNW1	association	CDC16
CDC5L	association	CDC20
JUN	physical association	CDC20
B2M	physical association	CDC23
CDC5L	association	CDC23
MAPK3	physical interaction	CDC23
PTBP3	association	CDC23
SNW1	association	CDC23
MAP3K5	physical interaction	CDC25A
MAPK14	physical interaction	CDC25A
SP1	physical association	CDC25C
CDC5L	association	CDC27
SNW1	association	CDC27
CREB1	physical association	CDC37
IKBKG	physical interaction	CDC37
IKBKG	physical association	CDC37
LRRK2	physical association	CDC37
SQSTM1	physical association	CDC37
CASP3	physical association	CDC42
DOCK8	physical interaction	CDC42
LRRK2	physical interaction	CDC42
MAPK8	physical association	CDC42
PTBP3	association	CDC42
TNF	physical association	CDC42
WAS	physical association	CDC42
SP1	physical association	CDC42BPB
ALB	physical association	CDC45
CCL2	physical association	CDC45
CDC5L	association	CDC5L
B2M	physical association	CDC6
CCL2	physical association	CDC6
CDC5L	association	CDC73
HSPA4	physical interaction	CDC73
SNW1	association	CDC73
ALB	physical association	CDCP1
CASP3	physical association	CDH1
CASP3	cleavage	CDH1
CFTR	physical association	CDH1
NOS2	physical association	CDIPT
BCL2	physical association	CDK1
CD8A	physical interaction	CDK1
FN1	physical association	CDK1
JUN	physical association	CDK1
SNW1	association	CDK1
SP1	colocalization	CDK1
SP1	physical association	CDK1
VDR	physical association	CDK11B
SNW1	association	CDK12
CDKN3	association	CDK2
IKBKG	physical association	CDK2
IKBKG	physical interaction	CDK2
PTBP3	association	CDK2
HSPA8	physical association	CDK4
IRF8	physical association	CDK4
JUN	physical association	CDK4
SP1	physical association	CDK4
PRKN	physical association	CDK5
VDR	physical association	CDK7
CDC5L	association	CDK9
RELA	physical association	CDK9
SNW1	association	CDK9
STAT3	physical association	CDK9
STAT3	physical interaction	CDK9
AKT1	physical association	CDKN1A
CASP3	physical association	CDKN1A
CASP3	physical interaction	CDKN1A
JUN	physical association	CDKN1A
MAPK8	physical association	CDKN1A
SP1	physical association	CDKN1A
SP1	physical association	CDKN1A
SP110	physical association	CDKN1A
STAT3	physical association	CDKN1A
STAT3	physical association	CDKN1A
VIM	physical association	CDKN1A
AKT1	physical interaction	CDKN1B
AKT1	phosphorylation reaction	CDKN1B
CREB1	physical association	CDKN1B
JUN	physical association	CDKN1B
MAPK8	physical association	CDKN1B
MAPK8	physical interaction	CDKN1C
MAPK8	physical interaction	CDKN2A
MAPK8	physical association	CDKN2A
SP1	physical interaction	CDKN2A
SP1	physical association	CDKN2A
CDC5L	association	CDKN2AIP
SNW1	association	CDKN2AIP
MAPK8	physical interaction	CDKN2C
CDK1	association	CDKN3
CDK1	physical interaction	CDKN3
CDK1	physical association	CDKN3
CDK2	physical interaction	CDKN3
CDK2	physical association	CDKN3
CDK3	physical association	CDKN3
EGR1	physical association	CDKN3
MS4A3	physical interaction	CDKN3
NCOA3	physical interaction	CDKN3
UBC	physical association	CDKN3
MAPK1	physical interaction	CDT1
HAVCR2	physical association	CEACAM1
CD209	physical association	CEACAM5
CEACAM1	physical interaction	CEACAM5
CEACAM5	physical association	CEACAM5
CEACAM6	physical interaction	CEACAM5
HIF1A	transcriptional regulation	CEACAM5
SELE	physical association	CEACAM5
UQCC2	physical interaction	CEACAM5
CEBPB	physical association	CEBPA
MAPK8	physical association	CEBPA
TLR9	physical association	CEBPA
ATF2	physical association	CEBPB
BHLHE41	physical association	CEBPB
BRD4	physical association	CEBPB
BRD4	physical interaction	CEBPB
CARM1	physical interaction	CEBPB
CDK8	physical association	CEBPB
CEBPB	physical association	CEBPB
CEBPB	physical association	CEBPB
CREB1	physical interaction	CEBPB
CREB5	physical association	CEBPB
DDIT3	physical association	CEBPB
EGFR	physical association	CEBPB
EGR1	physical interaction	CEBPB
EGR1	physical association	CEBPB
EP300	colocalization	CEBPB
ESR1	physical association	CEBPB
FOXO1	physical interaction	CEBPB
GSK3B	physical association	CEBPB
HMGA1	physical interaction	CEBPB
HNF4A	physical association	CEBPB
HNRNPK	physical interaction	CEBPB
HSF1	physical association	CEBPB
HSF1	physical interaction	CEBPB
IRF1	physical interaction	CEBPB
JUN	physical association	CEBPB
KAT2A	physical interaction	CEBPB
KAT2B	physical interaction	CEBPB
KLF5	physical association	CEBPB
MAPK1	physical interaction	CEBPB
MED26	physical association	CEBPB
MYB	association	CEBPB
MYC	physical association	CEBPB
NCOR1	physical association	CEBPB
NCOR2	physical interaction	CEBPB
NCOR2	physical association	CEBPB
NOLC1	physical interaction	CEBPB
NRF1	physical association	CEBPB
PPARG	physical interaction	CEBPB
RELA	physical interaction	CEBPB
RELA	physical association	CEBPB
RORA	physical association	CEBPB
SMAD3	physical interaction	CEBPB
SMARCA4	physical association	CEBPB
SMARCA5	physical association	CEBPB
SP1	physical association	CEBPB
SRF	physical association	CEBPB
SRF	physical interaction	CEBPB
SUMO2	physical association	CEBPB
TP63	physical association	CEBPB
TRIM28	physical interaction	CEBPB
TRIM28	physical association	CEBPB
CEBPB	physical interaction	CEBPD
CREB1	transcriptional regulation	CEBPD
RELA	physical interaction	CEBPD
SP1	physical association	CEBPD
ATF4	colocalization	CEBPE
CEBPB	physical association	CEBPE
CEBPB	physical association	CEBPG
E2F3	association	CEBPZ
RELA	physical association	CEBPZ
FN1	physical association	CELF2
PTBP3	association	CELF2
IRF1	physical association	CELSR3
MAPK14	physical interaction	CENPC
JUN	physical association	CENPE
MAPK1	physical interaction	CENPE
SPP1	physical interaction	CEP162
CFTR	physical association	CEP170
YWHAZ	association	CEP250
MAPK1	physical association	CEP350
ALB	physical association	CEP44
PRKN	physical association	CEP55
PTBP3	association	CEP55
ALOX5	physical association	CEP57L1
ALOX5	physical association	CEP63
B2M	physical association	CEP63
LRRK2	physical interaction	CEP72
SQSTM1	physical association	CEP78
IKBKG	physical association	CETN3
IKBKG	physical interaction	CETN3
LRRK2	physical interaction	CFAP20
ALB	physical association	CFB
C3	physical interaction	CFB
FN1	physical association	CFB
ALB	physical association	CFD
ALB	physical association	CFH
C3	physical interaction	CFH
C3	physical association	CFH
CRP	physical association	CFH
CRP	physical interaction	CFH
PTX3	physical association	CFH
STAT1	physical interaction	CFH
C3	physical interaction	CFHR5
CFTR	physical association	CFL1
FN1	physical association	CFL1
ISG15	physical association	CFL1
PTBP3	association	CFL1
CASP10	physical association	CFLAR
CASP8	cleavage reaction	CFLAR
FAS	physical association	CFLAR
FASLG	physical association	CFLAR
RIPK2	physical association	CFLAR
RIPK2	physical interaction	CFLAR
C3	physical interaction	CFP
ADRB2	physical association	CFTR
ANO1	colocalization	CFTR
ANXA5	physical association	CFTR
BCAP31	physical association	CFTR
BCR	colocalization	CFTR
CBL	physical association	CFTR
CDX2	physical association	CFTR
CFTR	physical association	CFTR
COMMD1	colocalization	CFTR
CTCF	physical association	CFTR
CUX2	physical association	CFTR
DERL1	physical association	CFTR
DNAJA1	physical association	CFTR
DNAJC5	physical association	CFTR
GOPC	physical interaction	CFTR
HDAC6	physical association	CFTR
HNF1A	physical association	CFTR
HSP90AA1	physical interaction	CFTR
HSPA8	physical interaction	CFTR
MARCHF2	physical association	CFTR
NA	physical interaction	CFTR
NEDD4	physical association	CFTR
NFE2L2	transcriptional regulation	CFTR
NFYC	physical association	CFTR
PBX1	physical association	CFTR
PDZK1	physical association	CFTR
PDZK1	physical interaction	CFTR
POU2F1	physical association	CFTR
PRKAA1	physical interaction	CFTR
PRKACA	physical interaction	CFTR
PRKAR2A	physical association	CFTR
PRKCE	physical association	CFTR
PSMA3	association	CFTR
PTBP1	physical association	CFTR
SLC9A3R1	physical association	CFTR
SRF	physical association	CFTR
STUB1	physical interaction	CFTR
STUB1	physical association	CFTR
STX1A	physical interaction	CFTR
STX1A	physical association	CFTR
TIA1	physical association	CFTR
UBC	physical interaction	CFTR
UBE2I	physical interaction	CFTR
UBE3A	colocalization	CFTR
USP10	physical association	CFTR
YY1	transcriptional regulation	CFTR
PTBP3	association	CHAF1A
MRPL58	association	CHCHD1
SMAD6	association	CHCHD2
B2M	physical association	CHCHD3
PRKN	physical association	CHCHD3
ISG15	physical association	CHD1
SPP1	physical interaction	CHD1
CDC5L	association	CHD1L
SNW1	association	CHD1L
CASP8	physical interaction	CHD3
CREB1	physical interaction	CHD3
JUN	physical association	CHD3
SNW1	association	CHD3
VIM	physical association	CHD3
SNW1	association	CHD4
ARAF	physical interaction	CHD6
SNW1	association	CHD7
CDC5L	association	CHD8
CREB1	physical interaction	CHD8
SNW1	association	CHD8
CDC5L	association	CHEK1
SNW1	association	CHEK1
STAT1	physical association	CHEK2
CDC5L	association	CHERP
SNW1	association	CHERP
RELA	physical association	CHFR
PLG	physical interaction	CHGA
PRKN	physical association	CHGA
PRKN	physical association	CHGB
ELANE	physical association	CHIT1
ALB	physical association	CHKB
RAB7A	physical interaction	CHM
RAB7A	association	CHM
SQSTM1	physical association	CHMP2B
ISG15	physical association	CHMP5
AKT1	physical interaction	CHN2
PRKN	physical interaction	CHPF
IRF8	physical association	CHRNA1
IRF8	physical association	CHST11
AKT1	physical interaction	CHUK
AKT1	physical association	CHUK
BCL2	physical association	CHUK
HSPD1	physical interaction	CHUK
NFKBIA	physical association	CHUK
RELA	physical association	CHUK
RELA	phosphorylation reaction	CHUK
RELA	phosphorylation	CHUK
TNF	physical association	CHUK
TNF	suppressive genetic interaction defined by inequality	CHUK
TNFRSF1B	physical association	CHUK
MAP3K5	physical interaction	CIB1
WASL	physical association	CIB1
WASL	physical interaction	CIB1
CREB1	physical association	CIDEC
ACTB	physical association	CIITA
CDK1	physical interaction	CIITA
CREB1	transcriptional regulation	CIITA
CREBBP	physical association	CIITA
CUL3	physical association	CIITA
EHMT2	physical association	CIITA
EP300	physical association	CIITA
GSK3B	physical interaction	CIITA
HDAC1	physical interaction	CIITA
HDAC2	physical association	CIITA
HDAC2	physical interaction	CIITA
HDAC4	physical association	CIITA
HDAC5	physical association	CIITA
HIST4H4	physical association	CIITA
IRF1	transcriptional regulation	CIITA
IRF1	physical interaction	CIITA
IRF1	physical association	CIITA
IRF2	physical association	CIITA
IRF2	physical interaction	CIITA
IRF2	transcriptional regulation	CIITA
IRF4	transcriptional regulation	CIITA
IRF4	physical association	CIITA
IRF8	physical association	CIITA
MAPK1	physical interaction	CIITA
MAPK1	physical association	CIITA
MYC	physical association	CIITA
POLR2A	physical association	CIITA
PRDM1	transcriptional regulation	CIITA
PRDM1	physical association	CIITA
PSMC2	physical association	CIITA
PSMC3	physical association	CIITA
PSMC5	physical association	CIITA
PSMC5	physical interaction	CIITA
RELA	physical association	CIITA
RFX5	physical interaction	CIITA
RFXANK	physical association	CIITA
RFXANK	physical interaction	CIITA
SMARCA4	physical interaction	CIITA
SMARCA4	physical association	CIITA
SP1	physical association	CIITA
SPI1	transcriptional regulation	CIITA
SPI1	physical association	CIITA
STAT1	physical association	CIITA
STAT1	physical interaction	CIITA
TCF3	physical association	CIITA
USF1	physical association	CIITA
USF1	physical interaction	CIITA
XPO1	physical association	CIITA
XPO1	physical interaction	CIITA
PRKN	physical association	CIRBP
FN1	physical association	CIRBP
PRKN	physical association	CISD1
SPP1	physical interaction	CISD2
CSF3R	physical association	CISH
CSF3R	physical interaction	CISH
CUL2	physical association	CISH
EPOR	physical interaction	CISH
ERBB2	physical interaction	CISH
GHR	physical association	CISH
GHR	physical interaction	CISH
HNF1A	physical association	CISH
HNF4A	physical association	CISH
LCK	physical association	CISH
MAP3K7CL	physical interaction	CISH
MAX	physical association	CISH
MIR98	transcriptional regulation	CISH
MIRLET7E	transcriptional regulation	CISH
MYC	physical association	CISH
MYD88	physical interaction	CISH
NFKBIA	physical association	CISH
PRLR	physical association	CISH
SMAD2	physical interaction	CISH
STAT5A	transcriptional regulation	CISH
STAT5B	transcriptional regulation	CISH
JUN	physical association	CITED1
JUN	physical association	CITED2
ATF4	physical interaction	CKAP4
PRKN	physical association	CKAP4
CDC5L	association	CKAP5
FN1	physical association	CKAP5
SNW1	association	CKAP5
AKT1	physical association	CKB
DLD	colocalization	CKB
JUN	physical association	CKS2
CDC5L	association	CLASP1
E2F3	association	CLASP1
PTBP3	association	CLASP1
VDR	physical interaction	CLASRP
CFTR	physical association	CLCA1
ALB	physical association	CLCA2
CFTR	physical interaction	CLCN3
JUN	physical association	CLDN3
SP1	physical association	CLDN5
SYK	physical interaction	CLEC1B
FIBP	physical association	CLEC2L
AP2M1	physical association	CLEC4M
CD209	physical interaction	CLEC4M
CEACAM1	physical association	CLEC4M
CLEC4M	physical association	CLEC4M
ITGAM	physical association	CLEC4M
MME	physical association	CLEC4M
TLR2	physical association	CLEC4M
AIP	physical interaction	CLEC7A
BNIP3	physical association	CLEC7A
BNIP3L	physical association	CLEC7A
SOCS1	physical association	CLEC7A
SPI1	physical association	CLEC7A
SYNE4	physical association	CLEC7A
UBC	physical association	CLEC7A
TLR9	physical association	CLGN
FN1	physical association	CLIC1
ISG15	physical association	CLIC1
FN1	physical association	CLIC2
FN1	physical association	CLIC5
CDC5L	association	CLINT1
CFTR	physical association	CLINT1
JUN	physical interaction	CLINT1
AKT1	physical association	CLIP3
CASP8	physical association	CLIP3
ISG15	physical association	CLK1
JUN	physical association	CLN5
AGO2	association	CLNS1A
FN1	physical association	CLNS1A
NOS2	physical association	CLNS1A
SNW1	association	CLP1
MRPL58	association	CLPX
PRKN	physical association	CLPX
CFTR	physical association	CLTA
FN1	physical association	CLTA
FN1	physical association	CLTB
AKT1	physical association	CLTC
FN1	physical association	CLTC
ISG15	physical association	CLTC
LRRK2	physical association	CLTC
CFTR	physical association	CLTCL1
JUN	physical association	CLU
LEP	physical interaction	CLU
NFKB1	physical association	CLU
NFKBIA	physical association	CLU
LRRK2	physical interaction	CMAS
SMAD6	association	CMAS
MME	association	CMSS1
SPP1	physical interaction	CMTM3
MAPK14	physical association	CNBP
FN1	physical association	CNN2
ALB	physical association	CNOT1
CDC5L	association	CNOT1
FN1	physical association	CNOT1
SNW1	association	CNOT1
CDC5L	association	CNOT10
CDC5L	association	CNOT3
IKBKG	physical interaction	CNOT7
IKBKG	physical association	CNOT7
TLR4	physical interaction	CNPY3
SP1	physical association	CNTLN
IKBKG	physical association	CNTN2
PTBP3	association	COA5
CREB1	physical association	COL14A1
FN1	physical interaction	COL1A1
PTBP3	association	COL1A1
SP1	physical association	COL1A1
SP1	transcriptional regulation	COL1A1
TXN	physical interaction	COL1A1
IRF1	physical association	COL1A2
TGFB1	physical interaction	COL2A1
SP1	physical association	COL3A1
ELANE	physical association	COL4A2
HSPD1	colocalization	COLGALT1
AKT1	physical interaction	COMMD1
CFTR	physical association	COMMD1
HSPA4	physical association	COMMD1
RELA	physical association	COMMD1
SOCS1	physical association	COMMD1
SOCS1	physical interaction	COMMD1
SOD1	physical association	COMMD1
SPP1	physical interaction	COMMD1
FN1	physical association	COMT
CDC5L	association	COPA
SNW1	association	COPA
CDC5L	association	COPB1
CFTR	physical association	COPB1
FN1	physical association	COPB1
HLA-A	physical association	COPB1
SNW1	association	COPB1
TAP1	physical association	COPB1
CDC5L	association	COPB2
NELFCD	physical association	COPB2
NFKB1	physical association	COPB2
SNW1	association	COPB2
FN1	physical association	COPE
CDC5L	association	COPG1
FN1	physical association	COPG1
HLA-A	physical association	COPG1
SNW1	association	COPG1
TAP1	physical association	COPG1
CDC5L	association	COPG2
SNW1	association	COPG2
NOS2	physical association	COPRS
IRF8	physical association	COPS2
ARAF	physical association	COPS3
IKBKG	physical association	COPS3
NFKBIA	physical association	COPS3
SNW1	association	COPS3
IRF8	physical association	COPS4
CDC5L	association	COPS5
CFTR	physical association	COPS5
IRF8	physical association	COPS5
JUN	colocalization	COPS5
MAPK14	physical interaction	COPS5
MIF	physical interaction	COPS5
MIF	physical association	COPS5
SNW1	association	COPS5
SPP1	physical interaction	COPS5
STAT3	physical association	COPS5
TXN	physical association	COPS5
TXN	physical interaction	COPS5
TYK2	physical interaction	COPS5
CASP3	physical interaction	COPS6
CASP8	physical interaction	COPS6
IRF8	physical association	COPS6
NOD2	physical interaction	COPS6
NOD2	physical association	COPS6
SNW1	association	COPS6
VIM	physical association	COPS6
MRPL58	association	COQ8A
DKK1	physical association	CORO1A
FMNL1	physical association	CORO1A
UBC	physical association	CORO1A
UBE2G2	physical association	CORO1A
FN1	physical association	CORO1B
FN1	physical association	CORO1C
ELANE	physical association	COX2
FN1	physical association	COX2
MRPL58	association	COX2
NELFCD	physical association	COX2
ELANE	physical association	COX3
MRPL58	association	COX4I1
NELFCD	physical association	COX4I1
ELANE	physical association	COX5A
NELFCD	physical association	COX5A
ELANE	physical association	COX5B
NELFCD	physical association	COX5B
PTBP3	association	COX5B
NELFCD	physical association	COX6B1
NELFCD	physical association	COX6C
CREB1	physical association	COX7A2
FN1	physical association	CPB2
PLG	association	CPB2
FN1	physical association	CPNE1
IKBKG	physical interaction	CPNE2
IKBKG	physical association	CPNE2
SNW1	association	CPNE3
ARAF	physical association	CPS1
SNW1	association	CPSF1
CDC5L	association	CPSF2
SNW1	association	CPSF2
CDC5L	association	CPSF3
SNW1	association	CPSF3
SNW1	association	CPSF4
FN1	physical association	CPSF6
PTBP3	association	CPSF6
CDC5L	association	CPSF7
FN1	physical association	CPSF7
SNW1	association	CPSF7
E2F3	association	CPT1A
PRKN	physical association	CPT1A
MRPL58	association	CPT2
LRRK2	physical interaction	CPTP
MAPK3	physical interaction	CPXM1
CEBPB	physical association	CR2
CR1	physical association	CR2
B2M	physical association	CRADD
MLF1	physical association	CRAT
NEDD8	physical association	CRAT
NUDCD3	physical association	CRAT
PEX5	physical interaction	CRAT
PEX5	physical association	CRAT
POLR2A	physical association	CRAT
SUMO1	physical association	CRAT
ALB	physical association	CRB1
ABL1	physical interaction	CREB1
AKT1	physical interaction	CREB1
ATF1	physical association	CREB1
ATF2	physical association	CREB1
ATF7	colocalization	CREB1
ATM	physical association	CREB1
ATR	physical interaction	CREB1
ATXN3	physical association	CREB1
BRCA1	additive genetic interaction defined by inequality	CREB1
CAMK2A	physical interaction	CREB1
CCDC6	colocalization	CREB1
CCDC6	physical interaction	CREB1
CEBPB	physical association	CREB1
CREB1	physical interaction	CREB1
CREBBP	physical association	CREB1
CREBBP	association	CREB1
CREBBP	physical interaction	CREB1
DACH1	physical association	CREB1
DAXX	physical association	CREB1
DNMT3B	physical association	CREB1
DYRK1A	physical association	CREB1
EP300	colocalization	CREB1
EP300	physical interaction	CREB1
FHL2	physical association	CREB1
FHL3	physical association	CREB1
FHL5	physical association	CREB1
GLI2	physical interaction	CREB1
GSK3A	physical interaction	CREB1
GSK3B	physical interaction	CREB1
HDAC1	physical association	CREB1
HDAC1	physical interaction	CREB1
HDAC6	suppressive genetic interaction defined by inequality	CREB1
HIST1H3B	physical association	CREB1
HNF1B	physical interaction	CREB1
JUN	physical association	CREB1
KAT5	physical interaction	CREB1
KAT5	physical association	CREB1
KCNIP3	physical association	CREB1
MAPK14	physical association	CREB1
MAX	physical association	CREB1
MEIS1	physical association	CREB1
MYC	physical interaction	CREB1
MYC	physical association	CREB1
MYC	physical association	CREB1
MYOD1	physical association	CREB1
NA	physical association	CREB1
NA	association	CREB1
NCOA1	physical association	CREB1
NCOR1	physical association	CREB1
NR3C1	physical interaction	CREB1
NR5A2	physical association	CREB1
NR5A2	physical interaction	CREB1
POU2F1	physical interaction	CREB1
POU2F1	physical association	CREB1
PPP1CA	physical interaction	CREB1
PRKACA	physical interaction	CREB1
PRKG1	physical interaction	CREB1
RAB1A	physical interaction	CREB1
RECQL5	physical interaction	CREB1
RPS6KA1	physical association	CREB1
RPS6KA4	physical interaction	CREB1
RPS6KA5	physical interaction	CREB1
SGK1	physical association	CREB1
SIRT1	physical association	CREB1
SMARCA5	physical association	CREB1
TAF4	physical association	CREB1
TLR9	physical association	CREB1
TP53	physical interaction	CREB1
UBC	physical association	CREB1
YAP1	physical association	CREB1
YY1	physical interaction	CREB1
JUN	physical interaction	CREB3
TAP1	physical association	CREB3
AKT1	physical association	CREBBP
AKT1	physical interaction	CREBBP
ATF4	physical association	CREBBP
ATF4	physical interaction	CREBBP
CEBPB	physical interaction	CREBBP
IKBKG	physical association	CREBBP
IKBKG	physical interaction	CREBBP
IRF8	physical association	CREBBP
JUN	physical association	CREBBP
JUN	colocalization	CREBBP
MAP3K5	physical interaction	CREBBP
RELA	suppressive genetic interaction defined by inequality	CREBBP
RELA	colocalization	CREBBP
RELA	additive genetic interaction defined by inequality	CREBBP
RELA	physical association	CREBBP
SP1	physical association	CREBBP
STAT1	additive genetic interaction defined by inequality	CREBBP
VDR	colocalization	CREBBP
ATF4	physical association	CREBZF
JUN	physical association	CREBZF
CREB1	physical association	CREM
JUN	physical association	CREM
MAPK3	physical interaction	CREM
RELA	physical association	CRIP2
FASLG	physical interaction	CRK
MAPK8	physical association	CRK
MAPK8	physical interaction	CRK
WASL	physical association	CRK
ZAP70	association	CRK
ZAP70	physical association	CRK
ZAP70	physical association	CRKL
FAS	physical interaction	CRMP1
HSPE1	physical interaction	CRMP1
VIM	physical interaction	CRMP1
VIM	physical association	CRMP1
ALB	physical association	CROT
CEBPB	physical association	CRP
CEBPB	physical interaction	CRP
CEBPD	physical association	CRP
CEBPZ	physical association	CRP
CFHR4	physical association	CRP
CRP	physical association	CRP
CTNNB1	physical interaction	CRP
FCN2	physical interaction	CRP
FN1	physical interaction	CRP
HNF1A	physical association	CRP
HNF4A	physical association	CRP
IGHG1	physical association	CRP
MAPK3	physical interaction	CRP
NFKB1	physical association	CRP
NFKB1	physical interaction	CRP
NFKB2	physical association	CRP
ONECUT1	physical association	CRP
RBPJ	physical association	CRP
NFKB1	physical interaction	CRTAM
B2M	physical association	CRTC1
CREB1	physical interaction	CRTC1
CREB1	physical association	CRTC3
B2M	physical association	CRX
PRKN	physical interaction	CRX
B2M	physical interaction	CRYAB
BCL2	physical association	CRYAB
CASP3	physical association	CRYAB
CASP8	physical association	CRYAB
HSPA4	physical association	CRYAB
SOD1	physical interaction	CRYAB
AKT1	phosphorylation reaction	CSDC2
CDC5L	association	CSE1L
CFTR	physical association	CSE1L
FN1	physical association	CSE1L
PTBP3	association	CSE1L
SNW1	association	CSE1L
WAS	physical association	CSE1L
CEBPB	physical association	CSF1R
SOCS1	physical interaction	CSF1R
SOCS3	physical association	CSF1R
CDC6	physical association	CSF2
CREM	transcriptional regulation	CSF2
CSF2	association	CSF2
CSF3R	physical interaction	CSF2
ELAVL1	physical association	CSF2
FOS	physical association	CSF2
FOS	transcriptional regulation	CSF2
HMGA1	physical interaction	CSF2
HNRNPA0	physical association	CSF2
HNRNPA1	physical association	CSF2
HNRNPA2B1	physical association	CSF2
HNRNPC	physical association	CSF2
HNRNPD	physical association	CSF2
ILF2	physical association	CSF2
ILF3	physical association	CSF2
JUN	transcriptional regulation	CSF2
MCM5	physical association	CSF2
NFATC1	physical association	CSF2
NFKB1	transcriptional regulation	CSF2
NR3C1	physical interaction	CSF2
ORC1	physical association	CSF2
ORC2	physical association	CSF2
ORC4	physical association	CSF2
PABPC1	physical association	CSF2
PIN1	physical association	CSF2
POU2F1	physical association	CSF2
REL	physical interaction	CSF2
RELA	physical interaction	CSF2
RELA	transcriptional regulation	CSF2
RELA	physical association	CSF2
RUNX1	physical association	CSF2
SMARCA4	physical association	CSF2
SMARCB1	physical association	CSF2
SYNCRIP	physical association	CSF2
CSF2	physical interaction	CSF2RA
CSF2	physical association	CSF2RA
CEBPB	transcriptional regulation	CSF2RB
CSF2	physical interaction	CSF2RB
IL5	physical association	CSF2RB
CEBPA	physical association	CSF3
CSF3R	physical association	CSF3
EGR1	physical association	CSF3
NA	physical association	CSF3
NA	physical association	CSF3
NA	physical association	CSF3
CEBPB	physical association	CSH1
CEBPB	physical association	CSH2
AKT1	physical association	CSK
JUN	physical association	CSK
SNW1	association	CSK
CREB1	physical association	CSMD3
NFKBIA	physical association	CSNK1A1
RELA	physical association	CSNK1G1
B2M	physical association	CSNK2A1
FN1	physical association	CSNK2A1
ICAM1	physical association	CSNK2A1
ISG15	physical association	CSNK2A1
JUN	physical association	CSNK2A1
MAPK14	physical association	CSNK2A1
MAPK14	physical interaction	CSNK2A1
NFKBIA	phosphorylation	CSNK2A1
NFKBIA	physical interaction	CSNK2A1
SMAD6	association	CSNK2A1
JUN	physical interaction	CSNK2A2
SMAD6	association	CSNK2A2
FN1	physical association	CSNK2B
MAPK14	physical association	CSNK2B
SMAD6	association	CSNK2B
JUN	physical association	CSRP1
ALB	physical association	CST3
IRF8	physical association	CST5
IRF8	physical association	CST9
CCR5	physical interaction	CST9L
CFTR	physical association	CSTB
CDC5L	association	CSTF3
SNW1	association	CSTF3
SP1	physical association	CTBP1
CCR5	physical interaction	CTBP2
IRF8	physical association	CTBS
B2M	physical association	CTDSP2
JUN	physical association	CTDSPL
AP2M1	association	CTLA4
CD80	association	CTLA4
CTLA4	association	CTLA4
CTLA4	physical association	CTLA4
CDC5L	association	CTNNA1
E2F3	association	CTNNA1
SNW1	association	CTNNA1
CREB1	physical association	CTNNAL1
LRFN4	association	CTNNAL1
AKT1	phosphorylation reaction	CTNNB1
AKT1	physical interaction	CTNNB1
CASP3	physical association	CTNNB1
E2F3	association	CTNNB1
FAS	physical association	CTNNB1
MAPK8	physical interaction	CTNNB1
MAPK8	phosphorylation reaction	CTNNB1
MAPK8	physical association	CTNNB1
NFKB1	physical association	CTNNB1
NFKB1	colocalization	CTNNB1
RELA	physical association	CTNNB1
SPN	physical interaction	CTNNB1
B2M	physical association	CTNNBIP1
SPP1	physical interaction	CTNNBL1
CDC5L	association	CTNND1
SQSTM1	physical association	CTNND1
AKT1	phosphorylation reaction	CTNND2
PTBP3	association	CTPS1
TRAF6	physical association	CTPS1
ELANE	physical association	CTSD
JUN	physical association	CTSD
MAPK1	physical interaction	CTSD
A2M	colocalization	CTSG
SERPINA1	physical association	CTSG
ALB	physical association	CTSL
IRF1	physical association	CTSS
CASP3	physical association	CTTN
CASP3	physical interaction	CTTN
SNW1	association	CTTN
STAT1	colocalization	CTTN
SYK	physical interaction	CTTN
SYK	physical association	CTTN
WASL	colocalization	CTTN
WASL	physical interaction	CTTN
TF	physical association	CUBN
IKBKG	physical association	CUEDC1
IKBKG	physical interaction	CUEDC1
MAPK1	physical interaction	CUEDC2
MAPK3	physical interaction	CUEDC2
CDC5L	association	CUL1
IKBKG	physical association	CUL1
NFKBIA	physical association	CUL1
PRKN	physical association	CUL1
PRKN	physical interaction	CUL1
SNW1	association	CUL1
SQSTM1	physical association	CUL1
PTBP3	association	CUL2
RELA	physical association	CUL2
SQSTM1	physical association	CUL2
SQSTM1	colocalization	CUL3
CISH	physical association	CUL5
NOS2	physical association	CUL5
SOCS3	physical association	CUL5
SOCS3	physical interaction	CUL5
MAPK14	physical association	CUL7
CDC5L	association	CWC15
RELA	physical association	CX3CL1
RELA	physical association	CXCL1
CXCL10	physical association	CXCL10
IGFBP7	physical association	CXCL10
IRF1	physical association	CXCL10
IRF2	physical association	CXCL10
IRF3	physical association	CXCL10
IRF7	physical association	CXCL10
NA	physical interaction	CXCL10
NFKB1	physical association	CXCL10
PIAS1	physical association	CXCL10
POLR2F	transcriptional regulation	CXCL10
PRMT1	physical association	CXCL10
RELA	physical association	CXCL10
STAT1	physical association	CXCL10
CXCR3	physical interaction	CXCL11
IRF1	physical association	CXCL11
LRRK2	physical interaction	CXCL11
NFKB1	physical association	CXCL11
RELA	physical association	CXCL11
STAT1	physical association	CXCL11
CXCR4	association	CXCL12
CXCR4	physical association	CXCL12
FN1	physical interaction	CXCL12
CXCR3	physical interaction	CXCL13
CXCR4	physical association	CXCL14
COPS5	physical association	CXCL2
KLF6	physical association	CXCL2
MMP1	protein cleavage	CXCL2
MMP12	protein cleavage	CXCL2
MMP9	protein cleavage	CXCL2
PIK3R1	physical interaction	CXCL2
RELA	physical interaction	CXCL2
RELA	physical association	CXCL2
RELA	physical interaction	CXCL3
CXCR2	physical association	CXCL5
MMP1	protein cleavage	CXCL5
MMP9	physical interaction	CXCL5
MMP9	physical interaction	CXCL6
MMP9	protein cleavage	CXCL6
MMP1	protein cleavage	CXCL6
ACKR1	physical association	CXCL8
AHR	physical interaction	CXCL8
ARFGAP3	physical interaction	CXCL8
BAG6	physical interaction	CXCL8
BCL3	physical association	CXCL8
BRD4	physical association	CXCL8
CCL5	physical interaction	CXCL8
CEBPB	physical association	CXCL8
CEBPB	transcriptional regulation	CXCL8
CHUK	physical association	CXCL8
CREB1	transcriptional regulation	CXCL8
CSNK2A1	physical interaction	CXCL8
CTNNB1	physical association	CXCL8
CXCL8	physical association	CXCL8
CXCL8	physical interaction	CXCL8
CXCR2	physical association	CXCL8
CXCR2	physical interaction	CXCL8
DDIT3	colocalization	CXCL8
DNMT1	physical association	CXCL8
DNMT3A	physical association	CXCL8
DNMT3B	physical association	CXCL8
EGR1	physical association	CXCL8
EHMT1	physical association	CXCL8
ELANE	protein cleavage	CXCL8
ELAVL1	physical association	CXCL8
EP300	physical association	CXCL8
EP300	physical interaction	CXCL8
EP300	physical association	CXCL8
FOS	physical association	CXCL8
FOS	physical interaction	CXCL8
HDAC1	physical association	CXCL8
HDAC2	physical association	CXCL8
HDAC3	physical association	CXCL8
IKBKB	physical association	CXCL8
IRF1	physical interaction	CXCL8
IRF1	physical association	CXCL8
IRF3	transcriptional regulation	CXCL8
IRF3	physical association	CXCL8
JUN	physical interaction	CXCL8
JUN	physical association	CXCL8
KHSRP	physical association	CXCL8
KLF6	physical association	CXCL8
MMP1	protein cleavage	CXCL8
MMP12	protein cleavage	CXCL8
MMP13	protein cleavage	CXCL8
MMP8	protein cleavage	CXCL8
MMP9	protein cleavage	CXCL8
NFKB1	physical interaction	CXCL8
NFKB1	physical association	CXCL8
NR3C1	physical interaction	CXCL8
PF4	physical association	CXCL8
PIGR	physical association	CXCL8
REL	physical interaction	CXCL8
REL	physical association	CXCL8
RELA	physical association	CXCL8
RELA	colocalization	CXCL8
RELA	physical association	CXCL8
RELA	physical interaction	CXCL8
RELB	physical interaction	CXCL8
RPS3	physical association	CXCL8
TIAL1	physical association	CXCL8
TRIP6	physical interaction	CXCL8
BMF	physical interaction	CXCL9
CXCR3	physical interaction	CXCL9
DPP4	cleavage reaction	CXCL9
DPP4	physical interaction	CXCL9
DPP4	cleavage	CXCL9
EGR1	physical association	CXCL9
PIAS1	physical association	CXCL9
PRMT1	physical association	CXCL9
STAT1	physical association	CXCL9
CXCL8	physical association	CXCR1
CXCL1	physical association	CXCR2
CXCL1	physical interaction	CXCR2
CXCL2	physical association	CXCR2
CXCL3	physical association	CXCR2
CXCL5	physical interaction	CXCR2
CXCL6	physical association	CXCR2
CXCR1	physical association	CXCR2
CXCR2	physical association	CXCR2
GRIA1	physical association	CXCR2
PPBP	physical association	CXCR2
PPBP	physical interaction	CXCR2
GATA3	physical association	CXCR3
TBX21	physical association	CXCR3
VCAN	physical interaction	CXCR3
ARRB2	physical association	CXCR4
ATF1	physical association	CXCR4
ATP13A2	physical interaction	CXCR4
CCR2	physical association	CXCR4
CD4	physical association	CXCR4
CD74	physical association	CXCR4
CD74	colocalization	CXCR4
CDK8	association	CXCR4
CDK9	association	CXCR4
CEBPD	physical association	CXCR4
CXCR4	physical association	CXCR4
CXCR5	physical association	CXCR4
DBN1	colocalization	CXCR4
FLOT1	physical association	CXCR4
GRK3	physical association	CXCR4
HIF1A	physical association	CXCR4
IRF1	physical association	CXCR4
IRF2	physical association	CXCR4
JUN	physical association	CXCR4
KLF4	physical association	CXCR4
MYC	transcriptional regulation	CXCR4
MYC	physical interaction	CXCR4
NRF1	physical association	CXCR4
PTK2	physical association	CXCR4
RELA	physical association	CXCR4
SCAF8	association	CXCR4
SOCS3	physical association	CXCR4
SP1	physical association	CXCR4
SP3	physical association	CXCR4
SUMO4	physical association	CXCR4
USF1	physical interaction	CXCR4
USF1	transcriptional regulation	CXCR4
USF2	physical association	CXCR4
YY1	transcriptional regulation	CXCR4
YY1	physical interaction	CXCR4
YY1	physical association	CXCR4
YY1	physical association	CXCR4
HSPD1	colocalization	CXorf56
PRKN	physical association	CYB5R1
PRKN	physical association	CYB5R3
SPP1	physical interaction	CYB5R3
CREBBP	physical association	CYBB
ELF1	physical association	CYBB
HOXA10	physical association	CYBB
HOXA9	physical association	CYBB
IQGAP1	colocalization	CYBB
IQGAP1	physical association	CYBB
IRF1	physical interaction	CYBB
IRF1	transcriptional regulation	CYBB
IRF2	transcriptional regulation	CYBB
IRF8	physical association	CYBB
IRF8	physical interaction	CYBB
PBX1	physical association	CYBB
SPI1	physical association	CYBB
SPI1	transcriptional regulation	CYBB
STAT1	physical interaction	CYBB
SUMO1	colocalization	CYBB
SUMO1	physical association	CYBB
TLR2	physical association	CYBB
UBC	physical association	CYBB
AKT1	physical association	CYLD
CD209	physical association	CYLD
IKBKG	physical interaction	CYLD
IKBKG	phosphorylation	CYLD
SQSTM1	physical association	CYLD
TRAF6	physical interaction	CYLD
A2M	colocalization	CYP11A1
A2M	colocalization	CYP19A1
CREB1	physical association	CYP19A1
JUN	physical association	CYP19A1
IL4	physical association	CYP2E1
CEBPB	physical association	CYP3A4
E2F4	physical association	CYP51A1
EGR1	physical association	CYP51A1
HNF4A	physical association	CYP51A1
ONECUT1	physical association	CYP51A1
RBL2	physical association	CYP51A1
UBC	physical association	CYP51A1
CD9	association	DAAM1
MME	association	DAAM1
SOCS1	physical association	DAB1
SOCS3	physical association	DAB1
CFTR	physical association	DAB2
FN1	physical association	DAB2
AKT1	physical interaction	DAB2IP
MAP3K5	physical association	DAB2IP
JUN	physical interaction	DACH1
MEX3C	association	DAP3
MRPL58	association	DAP3
PRKN	physical association	DAP3
SMAD6	association	DAP3
IKBKG	physical association	DAPK1
IKBKG	physical interaction	DAPK1
JUN	physical association	DAPK1
KRIT1	physical association	DAPK1
LRRK2	physical association	DAPK1
MAPK1	physical association	DAPK1
ATF4	physical association	DAPK3
STAT3	physical interaction	DAPK3
STAT3	physical association	DAPK3
FN1	physical association	DARS
CEBPB	physical association	DAXX
CREB1	physical interaction	DAXX
FAS	physical association	DAXX
FAS	physical interaction	DAXX
SPN	physical interaction	DAXX
STAT3	physical association	DAXX
TGFB1	physical association	DAXX
FN1	physical association	DAZAP1
PTBP3	association	DAZAP1
SQSTM1	physical association	DAZAP2
CXCR4	association	DBN1
CXCR4	physical association	DBN1
FN1	physical association	DBN1
LRRK2	physical association	DBN1
SP1	physical association	DBN1
CASP3	physical interaction	DBNL
ZAP70	physical interaction	DBNL
CEBPB	physical association	DBP
JUN	physical association	DBP
CREB1	physical association	DBR1
DLD	colocalization	DBT
MRPL58	association	DBT
PRKN	physical association	DBT
SMAD6	association	DCAF1
SP1	physical association	DCAF6
ELANE	physical association	DCAF7
ALB	physical association	DCC
CASP3	physical association	DCC
CREB1	physical association	DCC
ALB	physical association	DCD
CFTR	physical association	DCLK1
JUN	physical association	DCN
SFTPD	physical interaction	DCN
TGFB1	physical interaction	DCN
TNF	physical interaction	DCN
MAPK3	physical interaction	DCP1A
MAPK8	colocalization	DCP1A
AKT1	physical association	DCTN1
AKT1	physical interaction	DCTN1
SNW1	association	DCTN1
STAT1	physical interaction	DCTN1
CDC5L	association	DCTN2
SNW1	association	DCTN2
SPP1	physical interaction	DCX
SMAD6	association	DDA1
FN1	physical association	DDAH2
ALB	physical association	DDB1
CDC5L	association	DDB1
E2F3	association	DDB1
ISG15	physical association	DDB2
ATF4	physical interaction	DDIT3
ATF4	physical association	DDIT3
MAPK14	physical interaction	DDIT3
HSPA4	physical interaction	DDIT4
PRKN	physical interaction	DDIT4
A2M	colocalization	DDOST
AGO1	association	DDOST
FN1	physical association	DDOST
FN1	physical association	DDX1
LRFN4	association	DDX1
SMAD6	association	DDX1
SNW1	association	DDX1
CDC5L	association	DDX17
FN1	physical association	DDX17
HSPD1	colocalization	DDX17
ICAM1	physical association	DDX17
ISG15	physical association	DDX17
MEX3C	association	DDX17
PRKN	physical association	DDX17
SNW1	association	DDX17
FN1	physical association	DDX18
CDC5L	association	DDX19A
SNW1	association	DDX19A
CDC5L	association	DDX19B
IKBKG	physical interaction	DDX19B
IKBKG	physical association	DDX19B
SNW1	association	DDX19B
E2F3	association	DDX21
FN1	physical association	DDX21
JUN	association	DDX21
MEX3C	association	DDX21
SMAD6	association	DDX21
SNW1	association	DDX21
SNW1	association	DDX23
MRPL58	association	DDX28
CDC5L	association	DDX39A
SNW1	association	DDX39A
CDC5L	association	DDX39B
FN1	physical association	DDX39B
SNW1	association	DDX39B
CASP8	physical association	DDX3X
CD4	physical association	DDX3X
CD40	physical association	DDX3X
CDC5L	association	DDX3X
FN1	physical association	DDX3X
ICAM1	physical association	DDX3X
JUN	physical association	DDX3X
MEX3C	association	DDX3X
NOS2	physical association	DDX3X
PRKN	physical association	DDX3X
SMAD6	association	DDX3X
SNW1	association	DDX3X
SP1	physical association	DDX3X
SP1	physical interaction	DDX3X
TRAF6	physical association	DDX3X
CDC5L	association	DDX41
E2F3	association	DDX41
SNW1	association	DDX41
CDC5L	association	DDX42
ISG15	physical association	DDX42
SNW1	association	DDX42
SNW1	association	DDX46
CDC5L	association	DDX47
FN1	physical association	DDX47
PRKN	physical association	DDX47
AKT1	physical association	DDX5
CD4	physical association	DDX5
CDC5L	association	DDX5
FN1	physical association	DDX5
MEX3C	association	DDX5
PIK3CA	physical interaction	DDX5
PRKN	physical association	DDX5
SMAD6	association	DDX5
SNW1	association	DDX5
SP1	physical interaction	DDX5
CASP8	physical association	DDX58
IRF1	transcriptional regulation	DDX58
ISG15	physical interaction	DDX58
RELA	physical association	DDX58
CDC5L	association	DDX6
FN1	physical association	DDX6
CREB1	physical association	DEAF1
FN1	physical association	DECR1
CASP10	physical association	DEDD
CASP8	physical association	DEDD
CASP10	physical association	DEDD2
CASP8	physical association	DEDD2
SFTPA1	physical association	DEFA1
SFTPA1	physical interaction	DEFB103A
SFTPD	physical interaction	DEFB103A
RELA	physical association	DEFB124
RELA	physical association	DEFB4A
CDC5L	association	DEPDC7
ISG15	physical association	DEPDC7
SNW1	association	DEPDC7
ALB	physical association	DERL1
SERPINA1	physical association	DERL1
PTBP3	association	DES
SP1	physical association	DES
YWHAZ	association	DES
CASP3	protein cleavage	DFFA
CASP3	physical interaction	DFFA
GZMB	physical interaction	DFFA
GZMB	protein cleavage	DFFA
LRRK2	physical interaction	DFFB
CD1A	physical interaction	DGAT1
RELA	physical association	DGCR6
B2M	physical association	DGCR6L
ALB	physical association	DGKG
PIK3CA	physical interaction	DGKZ
AGO2	association	DHCR7
E2F3	association	DHCR7
AMFR	physical interaction	DHFR
E2F1	physical association	DHFR
FKBP1A	physical interaction	DHFR
NFYA	physical association	DHFR
ONECUT1	physical association	DHFR
SUMO2	physical association	DHFR
TP53	physical association	DHFR
UBC	physical association	DHFR
UBD	physical association	DHFR
MAPK3	physical association	DHPS
MAPK3	physical interaction	DHPS
CD4	physical association	DHRS2
CREB1	physical association	DHTKD1
FN1	physical association	DHX15
SNW1	association	DHX15
FN1	physical association	DHX30
MEX3C	association	DHX30
MRPL58	association	DHX30
E2F3	association	DHX33
TLR1	physical interaction	DHX36
MEX3C	association	DHX57
IRF8	physical association	DHX58
SNW1	association	DHX8
ABCB1	physical association	DHX9
E2F3	association	DHX9
FN1	physical association	DHX9
JUN	physical association	DHX9
MEX3C	association	DHX9
SNW1	association	DHX9
CDC5L	association	DIAPH1
FN1	physical association	DIAPH1
SNW1	association	DIAPH1
SNW1	association	DIAPH3
AGO1	association	DICER1
AGO2	association	DICER1
ALB	physical association	DICER1
ALOX5	physical interaction	DICER1
NOS2	physical association	DICER1
ARAF	physical interaction	DIDO1
CDC5L	association	DIDO1
SNW1	association	DIDO1
FN1	physical association	DIMT1
CD14	physical association	DIP2A
SQSTM1	physical association	DIP2B
ACAD9	colocalization	DLAT
ADRB2	physical association	DLAT
COPS5	physical association	DLAT
COX5B	colocalization	DLAT
CUL1	physical association	DLAT
DLD	colocalization	DLAT
HSPA1L	colocalization	DLAT
MDM2	physical association	DLAT
MMGT1	colocalization	DLAT
NDUFS4	colocalization	DLAT
OGDH	colocalization	DLAT
PCLAF	physical association	DLAT
PDHB	physical interaction	DLAT
PSMA3	physical association	DLAT
SIRT7	physical association	DLAT
SYNCRIP	colocalization	DLAT
TSG101	physical association	DLAT
UBC	physical association	DLAT
ASB15	physical association	DLD
ASS1	colocalization	DLD
ATF2	physical association	DLD
CNDP2	colocalization	DLD
CREB1	physical association	DLD
DLD	physical association	DLD
DPP3	colocalization	DLD
FN1	physical association	DLD
FUS	physical association	DLD
HUWE1	physical association	DLD
MDM2	physical association	DLD
MRPL58	association	DLD
NEDD8	physical association	DLD
OGDH	physical interaction	DLD
PDHX	physical interaction	DLD
PEPD	colocalization	DLD
PSMD4	physical association	DLD
SIRT7	physical association	DLD
SLC2A4	physical association	DLD
SUMO1	physical association	DLD
TNFAIP8	colocalization	DLD
UBC	physical association	DLD
PRKN	physical association	DLG1
FASLG	physical interaction	DLG2
PTK2B	physical association	DLG3
PRKN	physical association	DLG4
A2M	colocalization	DLST
PRKN	physical interaction	DLX2
CREB1	physical association	DLX5
CREB1	physical association	DLX6
CDC5L	association	DMAP1
SNW1	association	DMAP1
SFTPA1	association	DMBT1
ALB	physical association	DMD
MAP3K5	physical interaction	DMD
AICDA	association	DNAJA1
CDC5L	association	DNAJA1
HSPA8	physical association	DNAJA1
LRRK2	physical association	DNAJA1
NELFCD	physical interaction	DNAJA1
NOS2	physical association	DNAJA1
PRKN	physical association	DNAJA1
SNW1	association	DNAJA1
AGO1	association	DNAJA2
AICDA	association	DNAJA2
CFTR	physical association	DNAJA2
HSPA8	physical association	DNAJA2
PTBP3	association	DNAJA2
NOS2	physical association	DNAJA2
AICDA	association	DNAJA3
HSPA8	physical association	DNAJA3
MRPL58	association	DNAJA3
NFKBIA	physical interaction	DNAJA3
NFKBIA	physical association	DNAJA3
NOS2	physical association	DNAJA3
RELA	physical interaction	DNAJA3
RELA	physical association	DNAJA3
AKT1	physical interaction	DNAJB1
CFTR	physical association	DNAJB1
FN1	physical association	DNAJB1
HSPA4	physical association	DNAJB1
HSPA4	physical interaction	DNAJB1
ISG15	physical association	DNAJB1
PRKN	physical association	DNAJB1
SPP1	physical interaction	DNAJB1
HSPA8	physical association	DNAJB12
ISG15	physical association	DNAJB4
HSPA8	physical association	DNAJB6
PIK3CA	physical interaction	DNAJB6
SNW1	association	DNAJC13
TIRAP	physical interaction	DNAJC3
CFTR	physical interaction	DNAJC5
HSPA4	physical association	DNAJC7
HSPA8	physical interaction	DNAJC7
NOS2	physical association	DNAJC7
IKBKG	physical interaction	DNAJC8
IKBKG	physical association	DNAJC8
HSPA8	physical association	DNAJC9
PTBP3	association	DNAJC9
PTK2B	physical association	DNM1
CDC5L	association	DNM1L
LRRK2	colocalization	DNM1L
PRKN	physical interaction	DNM1L
PRKN	physical association	DNM1L
SNW1	association	DNM1L
CDC5L	association	DNM2
FN1	physical association	DNM2
RAB7A	colocalization	DNM2
SNW1	association	DNM2
TYK2	physical association	DNM2
WAS	physical association	DNM2
FASLG	physical interaction	DNMBP
WASL	physical interaction	DNMBP
SP1	physical association	DNMT1
STAT3	colocalization	DNMT1
NELFCD	physical association	DNPEP
SPP1	physical interaction	DNTTIP2
SNW1	association	DOCK1
SNW1	association	DOCK2
FASLG	physical interaction	DOCK4
CDC5L	association	DOCK5
DOCK8	physical association	DOCK6
DOCK8	physical association	DOCK7
BYSL	physical association	DOCK8
CDC5L	association	DOCK8
CHD1	physical association	DOCK8
CRLF3	physical association	DOCK8
DGCR6	physical interaction	DOCK8
E2F3	association	DOCK8
MOB1A	physical association	DOCK8
MOB1B	physical association	DOCK8
SMAD2	physical interaction	DOCK8
STAT5B	physical association	DOCK8
UBC	physical association	DOCK8
STAT1	physical interaction	DOT1L
SNW1	association	DPF2
RELA	colocalization	DPF3
ADA	physical association	DPP4
CCL11	physical interaction	DPP4
CXCL10	physical interaction	DPP4
CXCL10	cleavage	DPP4
CXCL10	cleavage reaction	DPP4
CXCL2	physical interaction	DPP4
CXCL2	cleavage	DPP4
CXCL2	cleavage reaction	DPP4
CXCL10	physical interaction	DPP8
LRRK2	physical interaction	DPYSL3
CREB1	colocalization	DR1
ADA	colocalization	DRD1
CDC5L	association	DRG1
FN1	physical association	DRG1
SNW1	association	DRG1
SPP1	physical interaction	DSEL
CDC5L	association	DSP
SFTPA1	physical association	DSP
SNW1	association	DSP
IRF1	transcriptional regulation	DST
ISG15	physical association	DSTN
CFTR	physical association	DTL
CREB1	physical association	DTWD1
ELANE	physical association	DTX2
CDC5L	association	DTYMK
CDK9	physical association	DTYMK
MEPCE	physical association	DTYMK
UBC	physical association	DTYMK
RELA	physical association	DUOX2
CEBPB	physical association	DUSP1
JUN	physical association	DUSP1
MAPK1	physical association	DUSP1
MAPK1	physical interaction	DUSP1
MAPK14	genetic interaction	DUSP1
MAPK14	physical interaction	DUSP1
MAPK14	dephosphorylation	DUSP1
MAPK14	dephosphorylation reaction	DUSP1
MAPK14	physical association	DUSP1
MAPK3	phosphorylation reaction	DUSP1
MAPK3	phosphorylation	DUSP1
MAPK3	physical interaction	DUSP1
MAPK14	physical interaction	DUSP10
MAPK14	physical association	DUSP10
MAPK8	physical association	DUSP10
MAPK14	physical interaction	DUSP16
MAP3K5	additive genetic interaction defined by inequality	DUSP19
MAPK1	dephosphorylation reaction	DUSP3
MAPK1	dephosphorylation	DUSP3
MAPK3	dephosphorylation	DUSP3
MAPK3	dephosphorylation reaction	DUSP3
MAPK14	genetic interaction	DUSP4
MAPK8	genetic interaction	DUSP4
MAPK14	physical association	DUSP6
MAPK1	dephosphorylation reaction	DUSP7
MAPK1	dephosphorylation	DUSP7
MAPK14	genetic interaction	DUSP7
MAPK8	physical interaction	DUSP8
MAPK1	physical association	DUSP9
MAPK14	genetic interaction	DUSP9
MAPK3	physical association	DUSP9
LRRK2	physical interaction	DVL1
B2M	physical association	DVL2
LRRK2	physical interaction	DVL2
SQSTM1	colocalization	DVL2
LRRK2	physical interaction	DVL3
CDC5L	association	DYNC1H1
FN1	physical association	DYNC1H1
LRRK2	physical association	DYNC1H1
SNW1	association	DYNC1H1
CDC5L	association	DYNC1LI1
IKBKG	physical interaction	DYNC1LI1
CDC5L	association	DYNC1LI2
SNW1	association	DYNC1LI2
BCL2	physical association	DYNLL1
NFKBIA	physical association	DYNLL1
NFKBIA	physical interaction	DYNLL1
ISG15	physical association	DYRK1A
MAPK1	physical interaction	DYRK1B
MAPK1	phosphorylation reaction	DYRK1B
MAPK14	physical interaction	DYRK1B
RELA	physical association	E2F1
SP1	physical interaction	E2F1
ARAF	physical interaction	E2F6
IL12A	physical association	EBI3
IL27	physical association	EBI3
B2M	physical association	EBNA1BP2
SNW1	association	EBNA1BP2
CASP10	physical interaction	ECE2
CD86	physical interaction	ECE2
MRPL58	association	ECH1
TIMP1	physical interaction	ECH1
STAT3	physical association	ECHS1
TLR1	physical interaction	ECHS1
MRPL58	association	ECI1
FN1	physical association	ECPAS
TLR4	suppressive genetic interaction defined by inequality	ECSIT
CDC5L	association	ECT2
TRAF6	physical interaction	EDA2R
TRAF6	physical association	EDARADD
CCL5	physical interaction	EDC4
CDC5L	association	EDC4
JUN	physical association	EDF1
HSPA8	physical association	EDRF1
CFTR	colocalization	EEA1
RAB5A	physical association	EEA1
AGO1	association	EEF1A1
AGO2	association	EEF1A1
CDC5L	association	EEF1A1
E2F3	association	EEF1A1
FAS	physical interaction	EEF1A1
FN1	physical association	EEF1A1
HSPE1	physical interaction	EEF1A1
JUN	physical association	EEF1A1
MAPK14	physical interaction	EEF1A1
PRKN	physical association	EEF1A1
SNW1	association	EEF1A1
SPP1	physical interaction	EEF1A1
ISG15	physical association	EEF1A2
PRKN	physical association	EEF1A2
SMAD6	association	EEF1A2
SNW1	association	EEF1AKNMT
CD4	physical association	EEF1B2
FN1	physical association	EEF1B2
HSPD1	colocalization	EEF1B2
TIMP1	physical interaction	EEF1B2
FN1	physical association	EEF1D
VIM	colocalization	EEF1D
AKT1	physical association	EEF1G
AKT1	physical interaction	EEF1G
FN1	physical association	EEF1G
ISG15	physical association	EEF1G
NADK	physical interaction	EEF1G
FN1	physical association	EEF2
HSPD1	colocalization	EEF2
ISG15	physical association	EEF2
MAPK14	physical association	EEF2
SNW1	association	EEFSEC
ARAF	physical association	EFEMP1
LRRK2	physical association	EFHD2
P2RX7	physical association	EFNB3
CDC5L	association	EFTUD2
E2F3	association	EFTUD2
FN1	physical association	EFTUD2
SNW1	association	EFTUD2
CASP1	physical interaction	EGFR
CISH	physical interaction	EGFR
CISH	physical association	EGFR
IKBKG	physical association	EGFR
LAMP1	colocalization	EGFR
MAPK14	physical interaction	EGFR
NFKB1	physical association	EGFR
RAB7A	physical association	EGFR
STAT1	physical association	EGFR
STAT1	physical interaction	EGFR
STAT3	association	EGFR
STAT3	physical association	EGFR
TLR2	physical interaction	EGFR
TLR2	physical association	EGFR
TLR4	physical interaction	EGFR
TLR4	physical association	EGFR
WASL	physical association	EGFR
ZAP70	physical association	EGFR
IKBKG	physical association	EGLN1
IKBKG	physical association	EGLN2
ATF4	physical association	EGLN3
IKBKG	physical association	EGLN3
IKBKG	physical interaction	EGLN3
SQSTM1	colocalization	EGLN3
CREB1	physical association	EGR1
IL1B	physical interaction	EGR1
JUN	physical association	EGR1
RELA	physical association	EGR1
RELA	physical association	EGR1
RELA	physical interaction	EGR1
SP1	physical association	EGR1
JUN	physical association	EGR2
CDC5L	association	EHD1
SNW1	association	EHD1
CDC5L	association	EHD4
SNW1	association	EHD4
TNFRSF1B	physical interaction	EHF
CAT	physical association	EHHADH
CAT	physical interaction	EHHADH
CDC5L	association	EHMT1
RELA	physical interaction	EHMT1
CEBPB	physical association	EHMT2
STAT1	physical interaction	EIF1AD
IKBKG	physical interaction	EIF1AX
IKBKG	physical association	EIF1AX
ATF4	physical association	EIF2A
ISG15	physical association	EIF2AK2
SP1	physical interaction	EIF2AK2
STAT1	physical interaction	EIF2AK2
STAT1	physical association	EIF2AK2
STAT1	physical association	EIF2AK2
TIRAP	physical interaction	EIF2AK2
AGO1	association	EIF2B4
CDC5L	association	EIF2B4
CDC5L	association	EIF2D
FN1	physical association	EIF2S1
SNW1	association	EIF2S1
SNW1	association	EIF2S2
CDC5L	association	EIF2S3
FN1	physical association	EIF2S3
SNW1	association	EIF2S3
CDC5L	association	EIF2S3B
FN1	physical association	EIF3A
ICAM1	physical association	EIF3A
RPS12	colocalization	EIF3A
SMAD6	association	EIF3A
CD4	physical association	EIF3B
CDC5L	association	EIF3B
FN1	physical association	EIF3B
ICAM1	physical association	EIF3B
CD4	physical association	EIF3C
ICAM1	physical association	EIF3C
ICAM1	physical association	EIF3CL
SMAD6	association	EIF3CL
CD4	physical association	EIF3D
FN1	physical association	EIF3D
FN1	physical association	EIF3E
ICAM1	physical association	EIF3E
RPS12	colocalization	EIF3E
SMAD6	association	EIF3E
SNW1	association	EIF3E
FN1	physical association	EIF3F
ICAM1	physical association	EIF3F
SMAD6	association	EIF3F
CDC5L	association	EIF3G
ICAM1	physical association	EIF3G
SNW1	association	EIF3G
ICAM1	physical association	EIF3H
SMAD6	association	EIF3H
SNW1	association	EIF3H
CD4	physical association	EIF3I
CDC5L	association	EIF3I
ICAM1	physical association	EIF3I
SMAD6	association	EIF3I
SNW1	association	EIF3I
TGFB1	physical association	EIF3I
VDR	physical interaction	EIF3I
FN1	physical association	EIF3K
ICAM1	physical association	EIF3K
SPP1	physical interaction	EIF3K
FN1	physical association	EIF3L
ICAM1	physical association	EIF3L
SNW1	association	EIF3L
SMAD6	association	EIF3M
AKT1	physical association	EIF4A1
CDC5L	association	EIF4A1
FN1	physical association	EIF4A1
SNW1	association	EIF4A1
CD4	physical association	EIF4A2
CDC5L	association	EIF4A2
CDC5L	association	EIF4A3
FN1	physical association	EIF4A3
SNW1	association	EIF4A3
AGO2	association	EIF4B
PRKN	physical association	EIF4B
TRAF6	physical association	EIF4E2
AKT1	physical association	EIF4EBP1
LRRK2	physical interaction	EIF4EBP1
MAPK1	physical interaction	EIF4EBP1
MAPK14	physical interaction	EIF4EBP1
SMAD6	association	EIF4EBP3
FN1	physical association	EIF4G1
ISG15	physical association	EIF4G1
NELFCD	physical association	EIF4G1
CDC5L	association	EIF4G2
FN1	physical association	EIF4G2
SNW1	association	EIF4G2
FN1	physical association	EIF4H
G6PD	colocalization	EIF4H
FN1	physical association	EIF5
G6PD	colocalization	EIF5
CDC5L	association	EIF5B
FN1	physical association	EIF5B
SNW1	association	EIF5B
FIBP	physical association	EIF6
CEBPB	physical association	ELANE
CEBPE	physical association	ELANE
EHMT2	physical association	ELANE
ELANE	physical association	ELANE
GZMB	physical association	ELANE
LRP1	physical association	ELANE
NA	physical interaction	ELANE
NA	protein cleavage	ELANE
NA	protein cleavage	ELANE
NOTCH2NLA	physical interaction	ELANE
THBS1	physical interaction	ELANE
CDC5L	association	ELAVL1
CTLA4	physical association	ELAVL1
CYP51A1	physical association	ELAVL1
FN1	physical association	ELAVL1
HP	physical association	ELAVL1
ISG15	physical association	ELAVL1
PRKN	physical association	ELAVL1
SNW1	association	ELAVL1
SP1	physical interaction	ELF1
CDC5L	association	ELF2
NFKB1	physical association	ELF3
RELA	physical association	ELF3
JUN	physical association	ELK1
MAPK1	physical interaction	ELK1
MAPK1	physical association	ELK1
MAPK14	physical association	ELK1
MAPK3	physical association	ELK1
MAPK3	phosphorylation	ELK1
MAPK8	physical interaction	ELK1
MAPK8	phosphorylation	ELK1
TLR9	physical association	ELK1
MAPK3	phosphorylation	ELK4
MAPK8	phosphorylation	ELK4
MAPK14	physical interaction	ELMSAN1
ELANE	physical association	ELN
JUN	physical association	ELN
SOCS1	physical association	ELOA
CFTR	physical association	ELOB
CISH	physical association	ELOB
NOS2	physical association	ELOB
SOCS3	physical association	ELOB
SOCS3	physical interaction	ELOB
CFTR	physical association	ELOC
CISH	physical association	ELOC
SOCS3	physical interaction	ELOC
SOCS3	physical association	ELOC
SOCS3	physical interaction	ELOC
SOCS3	physical association	ELOC
TLR9	physical association	ELOF1
CDC5L	association	ELP1
MAPK8	phosphorylation reaction	ELP1
MAPK8	physical association	ELP1
NFKBIA	physical interaction	ELP1
CFTR	physical association	EMC2
AGO2	association	EMD
CFTR	physical association	EMD
NOS2	physical association	EMD
CREB1	physical association	EME1
FN1	physical association	EMG1
SQSTM1	physical association	EMILIN3
CREB1	physical association	EMX2
CDC5L	association	ENAH
SNW1	association	ENAH
LRRK2	physical interaction	ENKUR
AKT1	physical association	ENO1
CD4	physical association	ENO1
FN1	physical association	ENO1
ISG15	physical association	ENO1
SQSTM1	physical association	ENO1
AKT1	physical association	ENO2
JUN	physical association	ENO2
E2F3	association	ENOX2
SQSTM1	physical association	ENPP1
STAT3	physical association	ENTPD1
ATF4	physical interaction	EP300
ATF4	physical association	EP300
CEBPB	additive genetic interaction defined by inequality	EP300
CEBPB	physical interaction	EP300
CEBPB	physical association	EP300
CREB1	physical association	EP300
IRF1	physical association	EP300
IRF1	physical interaction	EP300
JUN	physical interaction	EP300
JUN	physical association	EP300
MAP3K5	physical interaction	EP300
MAPK1	physical interaction	EP300
RELA	additive genetic interaction defined by inequality	EP300
SP1	physical association	EP300
SP1	physical interaction	EP300
STAT1	physical association	EP300
STAT3	physical interaction	EP300
STAT3	physical association	EP300
VDR	colocalization	EP300
SPP1	physical interaction	EPAS1
FN1	physical association	EPB41
CDC5L	association	EPB41L3
MAPK14	physical interaction	EPB42
CFTR	physical association	EPCAM
CREB1	physical association	EPHA10
IKBKG	physical interaction	EPHA4
IKBKG	physical association	EPHA4
FN1	physical association	EPN1
CISH	physical association	EPOR
ISG15	physical association	EPPK1
TRAF6	physical association	EPPK1
FN1	physical association	EPRS
NELFCD	physical interaction	EPRS
CD4	physical association	EPS15
FN1	physical association	EPS15
PRKN	physical interaction	EPS15
TGFB1	physical association	EPS15
CFTR	physical association	EPS8
CXCL2	physical interaction	EPS8
CDC5L	association	EPS8L2
SNW1	association	EPS8L2
FASLG	physical interaction	EPS8L3
PLCG1	physical association	EPX
CDC5L	association	ERAL1
MRPL58	association	ERAL1
IRF1	transcriptional regulation	ERAP2
CREB1	physical association	ERAS
PTK2B	physical association	ERBB2
SOCS1	physical interaction	ERBB2
STAT3	association	ERBB2
STAT3	physical interaction	ERBB2
SYK	physical interaction	ERBB2
AKT1	physical association	ERBB3
SYK	physical interaction	ERBB3
CFTR	physical association	ERBIN
NOD2	physical interaction	ERBIN
TLR9	physical association	ERC1
CDC5L	association	ERCC1
JUN	physical association	ERCC1
ISG15	physical association	ERCC2
JUN	physical association	ERCC2
SQSTM1	physical interaction	ERCC2
JUN	physical association	ERCC3
SQSTM1	physical interaction	ERCC3
SQSTM1	physical interaction	ERCC5
CDC5L	association	ERCC6L
HSPA8	physical association	ERG
JUN	physical interaction	ERG
LRRK2	physical interaction	ERG
CREB1	physical interaction	ERG28
FAS	physical interaction	ERG28
HSPE1	physical interaction	ERG28
HSPA8	physical interaction	ERH
SMAD6	association	ERH
CFTR	physical association	ERLIN1
CFTR	physical association	ERLIN2
FN1	physical association	ERLIN2
MRPL58	association	ERLIN2
CD40	physical association	ERP44
G6PD	colocalization	ERP44
FN1	physical association	ESD
ITGAL	physical association	ESM1
AKT1	physical interaction	ESR1
CEBPB	colocalization	ESR1
CEBPB	physical interaction	ESR1
HSPA8	physical interaction	ESR1
JUN	physical association	ESR1
MAPK1	physical interaction	ESR1
SP1	colocalization	ESR1
SP1	physical interaction	ESR1
MAPK1	physical interaction	ESR2
SP1	physical interaction	ESR2
PRKN	physical association	ESRRA
SP1	physical interaction	ESRRA
PRKN	physical association	ESRRB
SP1	physical interaction	ESRRB
PRKN	physical association	ESRRG
SP1	physical interaction	ESRRG
CRP	physical interaction	ESS2
PTBP3	association	ESS2
VIM	physical interaction	ESS2
CFTR	physical association	ESYT1
FN1	physical association	ESYT1
FN1	physical association	ESYT2
CDC5L	association	ETF1
SNW1	association	ETF1
MRPL58	association	ETFA
DLD	colocalization	ETFB
RELA	physical association	ETHE1
CREB1	physical association	ETS1
JUN	physical interaction	ETS1
MAPK1	physical association	ETS1
NFKB1	physical association	ETS1
TLR9	physical association	ETS2
MAPK14	physical interaction	ETV1
MAPK3	physical interaction	ETV1
MAPK8	physical interaction	ETV1
B2M	physical association	ETV4
CCR5	physical interaction	ETV5
CISH	physical interaction	ETV5
CDC5L	association	ETV6
IRF8	physical association	ETV6
SNW1	association	ETV6
SOCS3	physical association	ETV6
IRF1	transcriptional regulation	EVL
B2M	physical association	EWSR1
CDC5L	association	EWSR1
CEACAM5	physical interaction	EWSR1
FN1	physical association	EWSR1
SMAD6	association	EWSR1
SNW1	association	EXOC1
CDC5L	association	EXOC2
SNW1	association	EXOC2
SNW1	association	EXOC3
CDC5L	association	EXOC4
SNW1	association	EXOC4
CDC5L	association	EXOC5
SNW1	association	EXOC5
ALB	physical association	EXOC6
CDC5L	association	EXOC7
SNW1	association	EXOC7
CDC5L	association	EXOSC10
SNW1	association	EXOSC10
SNW1	association	EXOSC6
B2M	physical association	EXOSC8
AKT1	physical interaction	EZH2
RELA	physical interaction	EZH2
STAT3	physical association	EZH2
CFTR	physical association	EZR
FAS	association	EZR
FN1	physical association	EZR
HLA-B	physical association	EZR
ISG15	physical association	EZR
JUN	physical association	EZR
SPN	physical interaction	EZR
SPN	physical association	EZR
SYK	physical association	EZR
ALB	physical association	F2
FN1	physical association	F2
SPP1	physical association	F2
MMP1	physical association	F2R
PLG	physical interaction	F3
ALB	physical association	F7
JUN	physical association	FAAH
LRRK2	physical interaction	FAAP24
CASP10	association	FADD
CASP10	physical association	FADD
CASP8	physical association	FADD
CASP8	association	FADD
FAS	association	FADD
IKBKG	physical association	FADD
LRRK2	physical association	FADD
MAPK8	association	FADD
TNF	physical association	FADD
CASP8	physical association	FAF1
CDC5L	association	FAF1
FAS	physical association	FAF1
FAS	physical interaction	FAF1
HSPA4	physical interaction	FAF1
NLRP3	physical interaction	FAF1
SMAD6	association	FAF1
FAS	physical interaction	FAF2
LRRK2	physical interaction	FAM107A
VIM	physical interaction	FAM107A
VIM	physical association	FAM118B
CFTR	physical association	FAM120A
ISG15	physical association	FAM120C
CDC5L	association	FAM129B
GLUL	colocalization	FAM129B
SNW1	association	FAM129B
SMAD6	association	FAM151B
MAPK8	physical interaction	FAM193B
CREB1	physical association	FAM19A5
MME	association	FAM207A
CREB1	physical association	FAM227B
LRRK2	physical interaction	FAM47B
ALB	physical association	FAM71E2
PTBP3	association	FAM83D
FN1	physical interaction	FAM86B3P
AKT1	physical interaction	FANCA
HSPA4	physical association	FANCC
STAT1	physical association	FANCC
CDC5L	association	FANCD2
CREB1	physical association	FANCD2
TNFRSF1B	physical association	FANCD2
VDR	physical association	FANCE
IRF8	transcriptional regulation	FANCF
B2M	physical association	FANCG
CDC5L	association	FANCI
SNW1	association	FANCI
ISG15	physical association	FARS2
MRPL58	association	FARS2
CFTR	physical association	FARSA
CD4	physical association	FARSB
FN1	physical association	FARSB
APOA5	physical interaction	FAS
ATP6V0B	physical interaction	FAS
BABAM2	physical interaction	FAS
BABAM2	physical association	FAS
BAG6	physical interaction	FAS
BMX	physical interaction	FAS
BMX	physical association	FAS
BTK	physical interaction	FAS
CASP8	colocalization	FAS
CASP8	physical interaction	FAS
CASP8AP2	physical association	FAS
CCND3	physical interaction	FAS
CTNNB1	physical association	FAS
EGR1	physical association	FAS
FADD	colocalization	FAS
FADD	physical association	FAS
FADD	physical interaction	FAS
FAIM2	physical association	FAS
FAS	physical association	FAS
FAS	physical interaction	FAS
FYN	physical association	FAS
FYN	colocalization	FAS
HIPK3	physical association	FAS
HNF1A	physical association	FAS
HNF4A	physical association	FAS
HSF1	transcriptional regulation	FAS
INPP5D	association	FAS
KAT5	physical association	FAS
KRIT1	physical association	FAS
LCK	physical interaction	FAS
LGALS1	physical association	FAS
LGALS3	physical association	FAS
MAPK8	physical association	FAS
NA	physical association	FAS
NOL3	physical association	FAS
ONECUT1	physical association	FAS
PDCD6	physical interaction	FAS
PLCG1	physical association	FAS
PML	physical association	FAS
PRKCA	physical association	FAS
PTBP1	physical association	FAS
RAP1A	physical interaction	FAS
RAP1A	physical association	FAS
RARA	physical association	FAS
RHOA	physical association	FAS
RUVBL2	physical association	FAS
SQSTM1	physical association	FAS
SUMO1	physical association	FAS
TIA1	physical association	FAS
TNF	physical association	FAS
TNFSF13	physical interaction	FAS
TP53	physical association	FAS
TP63	physical association	FAS
TP63	physical association	FAS
U2AF2	physical association	FAS
UBC	physical association	FAS
UBE2I	physical interaction	FAS
UBE2I	physical interaction	FAS
ARHGAP4	physical association	FASLG
ARHGDIA	association	FASLG
ATF2	physical association	FASLG
BID	association	FASLG
CASP10	association	FASLG
CASP8	association	FASLG
CASP8	physical association	FASLG
EGR1	physical association	FASLG
EGR2	physical association	FASLG
EGR3	physical association	FASLG
EP300	physical association	FASLG
EZR	association	FASLG
EZR	physical association	FASLG
FADD	association	FASLG
FADD	physical association	FASLG
FAS	physical interaction	FASLG
FAS	physical association	FASLG
FAS	association	FASLG
FGR	physical interaction	FASLG
FN1	physical association	FASLG
FYN	physical interaction	FASLG
GRAP	physical interaction	FASLG
GRAP2	physical interaction	FASLG
HDAC3	additive genetic interaction defined by inequality	FASLG
JUN	physical association	FASLG
LYN	physical interaction	FASLG
MAPK8	association	FASLG
MMP7	physical interaction	FASLG
MMP7	physical association	FASLG
MSN	association	FASLG
PTPN13	physical interaction	FASLG
RHOA	association	FASLG
SIRT1	suppressive genetic interaction defined by inequality	FASLG
SUMO1	physical interaction	FASLG
TNFRSF6B	physical association	FASLG
TRIP10	physical association	FASLG
AP2M1	physical association	FASN
ARRB1	physical association	FASN
ARRB2	physical association	FASN
CAP1	colocalization	FASN
CDC5L	association	FASN
CDK2	physical association	FASN
DCUN1D1	physical association	FASN
EED	physical association	FASN
EIF4A3	physical association	FASN
EMD	colocalization	FASN
EWSR1	physical interaction	FASN
FASN	physical association	FASN
FBXO6	physical association	FASN
FN1	physical association	FASN
FUS	physical association	FASN
HDAC5	physical association	FASN
HSP90AA1	physical association	FASN
HSP90AB1	physical association	FASN
HUWE1	physical association	FASN
ILK	physical association	FASN
ISG15	physical association	FASN
LGR4	physical association	FASN
LMNA	physical association	FASN
LRFN4	association	FASN
MAGOH	physical association	FASN
MAPK3	physical association	FASN
MDM2	physical association	FASN
NA	physical association	FASN
NA	physical association	FASN
NA	physical association	FASN
NDRG1	physical association	FASN
NOS2	physical association	FASN
NPM1	physical association	FASN
PCK1	physical association	FASN
PHKG2	physical association	FASN
RAD21	physical association	FASN
SHC1	physical association	FASN
SHTN1	colocalization	FASN
SIRT1	colocalization	FASN
SIRT7	physical association	FASN
SMURF1	physical association	FASN
SNW1	association	FASN
STAU1	physical association	FASN
SUMO1	physical association	FASN
SUMO2	physical association	FASN
SUMO3	physical association	FASN
TP53BP1	physical association	FASN
TPM3	colocalization	FASN
TPM4	colocalization	FASN
TSG101	physical association	FASN
UBC	physical association	FASN
UBD	physical association	FASN
USP2	physical interaction	FASN
USP2	physical association	FASN
VCAM1	physical association	FASN
YWHAQ	physical interaction	FASN
YWHAZ	physical association	FASN
MRPL58	association	FASTKD1
MRPL58	association	FASTKD2
NOS2	physical association	FAT1
B2M	physical association	FATE1
FN1	physical association	FAU
ICAM1	physical association	FAU
FAS	physical interaction	FBF1
CD40	physical association	FBL
FN1	physical association	FBL
FN1	physical interaction	FBLN1
FN1	physical interaction	FBLN2
ATXN7	physical interaction	FBN1
ELN	physical interaction	FBN1
FBLN2	physical association	FBN1
FBN1	physical interaction	FBN1
FBN2	physical interaction	FBN1
FN1	physical interaction	FBN1
MFAP4	physical association	FBN1
MYOC	physical interaction	FBN1
RHOB	physical association	FBN1
SPRY2	physical interaction	FBN1
UBC	physical association	FBN1
VCAN	physical interaction	FBN1
ZFP41	physical association	FBN1
HSPA8	physical interaction	FBP1
PRKN	physical interaction	FBP1
ABCB1	physical association	FBXO15
NOS2	physical association	FBXO45
PRKN	physical interaction	FBXO7
CASP3	physical association	FBXW11
NFKBIA	physical interaction	FBXW11
TNF	physical association	FBXW11
NFKBIA	physical association	FBXW8
CRP	physical interaction	FCAR
GATA2	physical association	FCER1A
GATA2	physical association	FCER1A
SP1	physical association	FCER1G
SYK	physical interaction	FCER1G
CEBPB	physical association	FCER2
CD14	physical association	FCGR1A
STAT1	physical interaction	FCGR1A
STAT1	physical association	FCGR1A
SYK	physical association	FCGR1A
SYK	physical interaction	FCGR1A
CD14	physical association	FCGR2A
SYK	physical interaction	FCGR2A
SYK	physical association	FCGR2A
APCS	physical interaction	FCGR3A
CD14	physical association	FCGR3A
CD38	physical interaction	FCGR3A
FCGR1A	physical association	FCGR3A
SYK	physical interaction	FCGR3A
ALB	association	FCGRT
B2M	physical interaction	FCGRT
ELANE	physical association	FCGRT
STAT1	physical association	FCGRT
TGFB1	association	FCN1
CRP	physical association	FCN2
MASP1	physical interaction	FCN2
MASP2	physical interaction	FCN2
PTX3	physical association	FCN2
FN1	physical association	FDFT1
PTGER4	physical interaction	FEM1A
CDC5L	association	FEN1
FN1	physical association	FEN1
SNW1	association	FEN1
CDC5L	association	FERMT1
SNW1	association	FERMT1
FN1	physical association	FERMT3
ALB	physical association	FGA
FN1	physical association	FGA
FN1	physical association	FGB
JUN	physical association	FGF2
PTX3	physical association	FGF2
PTX3	physical interaction	FGF2
JUN	physical association	FGF4
GZMB	protein cleavage	FGFR1
JUN	physical association	FGFR1
SP1	physical association	FGFR1OP2
STAT3	physical association	FGFR2
SOCS1	physical association	FGFR3
SOCS3	physical association	FGFR3
FN1	physical association	FGG
STAT3	physical interaction	FGG
ALOX5	phosphorylation	FGR
IKBKG	physical association	FGR
IKBKG	physical interaction	FGR
STAT3	physical interaction	FGR
SYK	physical interaction	FGR
WAS	physical interaction	FGR
MAPK1	physical association	FHL1
SP1	physical association	FHL1
CREB1	physical interaction	FHL2
MAPK1	physical association	FHL2
MAPK1	physical interaction	FHL2
TRAF6	physical interaction	FHL2
CORO1A	physical interaction	FHL3
CREB1	physical interaction	FHL3
MAPK1	physical association	FHL3
CREB1	physical interaction	FHL5
CDC5L	association	FHOD1
SNW1	association	FHOD1
SQSTM1	physical interaction	FHOD3
SQSTM1	physical association	FHOD3
CDK5	physical association	FIBP
FGF1	physical interaction	FIBP
GSK3B	physical interaction	FIBP
UBC	physical association	FIBP
ADK	physical interaction	FICD
PTBP3	association	FIP1L1
SNW1	association	FIP1L1
NOD2	physical interaction	FIS1
NOD2	physical association	FIS1
PRKN	physical association	FIS1
PTBP3	association	FIS1
SQSTM1	physical interaction	FKBP14
SP1	physical association	FKBP15
TGFB1	physical interaction	FKBP1A
MAPK3	physical interaction	FKBP2
SQSTM1	physical interaction	FKBP4
HSPA4	physical association	FKBP5
BCL2	physical association	FKBP8
MRPL58	association	FLAD1
JUN	physical association	FLI1
MYD88	physical association	FLII
CFTR	physical association	FLNA
FN1	physical association	FLNA
ICAM1	physical association	FLNA
ISG15	physical association	FLNA
MAPK14	physical interaction	FLNA
TLR1	physical interaction	FLNA
FN1	physical association	FLNB
ISG15	physical association	FLNB
FN1	physical association	FLNC
FN1	physical association	FLOT1
CFTR	physical association	FLOT2
FN1	physical association	FLOT2
STAT1	physical interaction	FLT1
STAT3	physical interaction	FLT1
IKBKG	physical interaction	FLT3
IKBKG	physical association	FLT3
SOCS1	physical association	FLT3
IKBKG	physical association	FLT4
IKBKG	physical interaction	FLT4
PTBP3	association	FLYWCH1
HSPA8	physical association	FLYWCH2
CEBPB	physical association	FMO3
TGFB1	physical interaction	FMOD
ALB	physical association	FN1
AMBP	physical association	FN1
APOA1	physical association	FN1
ATXN10	physical interaction	FN1
ATXN7	physical interaction	FN1
BCL2L11	physical association	FN1
C1QA	physical interaction	FN1
CD44	physical interaction	FN1
CD44	physical association	FN1
CD79A	physical interaction	FN1
CDKN2A	physical interaction	FN1
COL7A1	physical interaction	FN1
CTGF	physical association	FN1
CTGF	colocalization	FN1
CTGF	physical interaction	FN1
DUSP10	physical interaction	FN1
EGFR	physical interaction	FN1
ELN	physical association	FN1
F13A1	physical interaction	FN1
FASLG	physical interaction	FN1
FBN2	physical interaction	FN1
FBN3	physical interaction	FN1
FN1	physical interaction	FN1
FN1	physical association	FN1
GRB2	physical interaction	FN1
GSN	physical interaction	FN1
GZMB	protein cleavage	FN1
HDAC8	suppressive genetic interaction defined by inequality	FN1
HGF	physical association	FN1
HSPG2	physical interaction	FN1
IGFBP3	physical interaction	FN1
IGFBP3	physical association	FN1
ITGA5	colocalization	FN1
LACRT	physical interaction	FN1
LGALS3	physical association	FN1
LGALS3BP	physical association	FN1
LGALS9	physical association	FN1
LOX	physical association	FN1
LPA	physical interaction	FN1
MEP1A	physical interaction	FN1
MEP1B	physical interaction	FN1
MYC	physical association	FN1
MYOC	physical interaction	FN1
NA	physical association	FN1
NOV	physical interaction	FN1
PDGFA	physical interaction	FN1
PKD1	physical interaction	FN1
PXN	colocalization	FN1
REG3A	physical interaction	FN1
SCGB1A1	physical interaction	FN1
SDC2	physical interaction	FN1
SFRP2	physical association	FN1
SIRT7	physical association	FN1
SKIL	physical association	FN1
SMAD4	physical interaction	FN1
SUMO2	physical association	FN1
TFAP2C	physical association	FN1
TGM2	physical interaction	FN1
TRIB3	physical interaction	FN1
TRIB3	physical association	FN1
UBC	physical association	FN1
VHL	physical association	FN1
SMAD9	physical association	FN1
FASLG	physical association	FNBP1
WAS	physical association	FNBP1
SMAD6	association	FNTA
TGFB1	physical interaction	FNTA
CREB1	physical association	FOS
IKBKG	physical association	FOS
JUN	physical interaction	FOS
JUN	association	FOS
JUN	physical association	FOS
JUN	physical association	FOS
RELA	physical interaction	FOS
RELA	additive genetic interaction defined by inequality	FOS
STAT1	physical association	FOS
STAT1	physical association	FOS
STAT3	physical association	FOS
VDR	physical interaction	FOS
JUN	physical association	FOSB
JUN	physical association	FOSB
ATF4	physical interaction	FOSL1
ATF4	physical association	FOSL1
CREB1	physical association	FOSL1
JUN	physical association	FOSL1
JUN	physical association	FOSL1
JUN	physical interaction	FOSL2
JUN	physical association	FOXD1
TRAF6	physical association	FOXG1
VIM	colocalization	FOXK1
RELA	transcriptional regulation	FOXM1
RELA	physical association	FOXM1
SP1	physical association	FOXM1
JUN	physical association	FOXN3
AKT1	physical interaction	FOXO1
AKT1	phosphorylation reaction	FOXO1
AKT1	physical association	FOXO1
AKT1	physical interaction	FOXO3
JUN	physical association	FOXO3
MAPK1	physical interaction	FOXO3
STAT1	physical interaction	FOXO3
VDR	physical interaction	FOXO3
VDR	physical association	FOXO3
AKT1	phosphorylation reaction	FOXO4
VDR	physical association	FOXO4
MAPK3	physical interaction	FOXP2
HDAC2	colocalization	FOXP3
HDAC4	colocalization	FOXP3
HDAC7	physical association	FOXP3
HDAC9	physical association	FOXP3
HIST1H1B	physical association	FOXP3
IKZF4	physical association	FOXP3
IRF1	transcriptional regulation	FOXP3
KAT5	physical association	FOXP3
KAT5	colocalization	FOXP3
NA	physical association	FOXP3
Rc3h1	physical interaction	FOXP3
RORA	physical association	FOXP3
RUNX1	physical interaction	FOXP3
RUNX1	physical association	FOXP3
SMAD1	transcriptional regulation	FOXP3
STAT5B	physical association	FOXP3
STUB1	physical interaction	FOXP3
TGFBR2	epistasis	FOXP3
STAT3	colocalization	FRK
IKBKG	physical association	FRMD8
IKBKG	physical interaction	FRMD8
FN1	physical association	FSCN1
NFKB1	physical association	FSCN1
STAT3	physical association	FSCN1
JUN	physical association	FST
TXN	physical interaction	FST
CXCR4	physical association	FTH1
SPP1	physical interaction	FTH1
HSPD1	colocalization	FTL
PIK3CA	physical interaction	FTL
MAPK14	physical association	FUBP1
MAPK14	physical interaction	FUBP1
SNW1	association	FUBP1
FN1	physical association	FUBP3
ISG15	physical association	FUBP3
CDC5L	association	FUS
FN1	physical association	FUS
PRKN	physical association	FUS
SNW1	association	FUS
SQSTM1	physical association	FUS
ISG15	physical association	FUT4
SP1	physical association	FUT7
B2M	physical association	FXR2
FASLG	physical interaction	FYB1
WAS	physical association	FYB1
CD244	physical association	FYN
CTLA4	physical association	FYN
FASLG	physical association	FYN
STAT3	physical interaction	FYN
TRAF6	physical interaction	FYN
WAS	physical association	FYN
ZAP70	additive genetic interaction defined by inequality	FYN
ZAP70	physical association	FYN
SNW1	association	FYTTD1
JUN	physical association	FZD8
MAPK8	physical interaction	FZR1
MAPK8	physical association	FZR1
FN1	physical association	G3BP1
ISG15	physical association	G3BP1
MEX3C	association	G3BP1
NFKBIA	physical interaction	G3BP2
SNW1	association	G3BP2
ATF2	physical association	G6PD
BAG3	physical association	G6PD
CKB	colocalization	G6PD
CNDP2	colocalization	G6PD
FN1	physical association	G6PD
G6PD	physical association	G6PD
G6PD	association	G6PD
GNS	colocalization	G6PD
HNF4A	physical association	G6PD
HSPB1	physical association	G6PD
JUN	physical association	G6PD
LDHB	colocalization	G6PD
MDM2	physical association	G6PD
PAK2	colocalization	G6PD
SLC9A3R1	colocalization	G6PD
SUMO2	physical association	G6PD
SUMO4	physical association	G6PD
TGM2	colocalization	G6PD
UBC	association	G6PD
UBC	physical association	G6PD
UBE2V1	colocalization	G6PD
AKT1	phosphorylation reaction	GAB2
MAPK1	physical interaction	GAB2
MAPK3	phosphorylation reaction	GAB2
MAPK3	phosphorylation	GAB2
MAPK3	physical interaction	GAB2
SQSTM1	physical association	GABARAP
SQSTM1	physical interaction	GABARAP
SQSTM1	physical interaction	GABARAPL1
SQSTM1	colocalization	GABARAPL1
SQSTM1	physical association	GABARAPL1
VDR	physical association	GABARAPL1
SQSTM1	physical interaction	GABARAPL2
VDR	physical interaction	GABARAPL2
ALB	physical association	GABBR1
CEBPB	physical interaction	GABPA
HSPA8	physical association	GABRB1
FAS	physical interaction	GADD45A
IKBKG	physical interaction	GADD45G
IKBKG	physical association	GADD45G
JUN	physical association	GADD45G
IKBKG	physical association	GADD45GIP1
IKBKG	physical interaction	GADD45GIP1
MRPL58	association	GADD45GIP1
STAT3	physical association	GADD45GIP1
LRRK2	physical association	GAK
JUN	physical association	GAL
FN1	physical association	GALE
CD9	association	GALK1
NOD2	physical association	GALNT2
NOD2	physical interaction	GALNT2
ELANE	physical association	GAMT
ISG15	physical association	GANAB
TRAF6	physical association	GANAB
JUN	physical association	GAP43
A2M	colocalization	GAPDH
AKT1	physical association	GAPDH
CAMP	physical association	GAPDH
CAMP	physical association	GAPDH
CD4	physical association	GAPDH
CDC5L	association	GAPDH
FN1	physical association	GAPDH
HSPD1	colocalization	GAPDH
ICAM1	physical association	GAPDH
ISG15	physical association	GAPDH
MAPK1	physical interaction	GAPDH
PRKN	colocalization	GAPDH
PRKN	physical association	GAPDH
SQSTM1	physical association	GAPDH
FN1	physical association	GAR1
FN1	physical association	GART
TF	physical interaction	GAST
AKT1	phosphorylation reaction	GATA1
AKT1	physical interaction	GATA1
CASP3	physical interaction	GATA1
SP1	physical interaction	GATA1
AKT1	physical interaction	GATA2
AKT1	phosphorylation reaction	GATA2
BMI1	physical association	GATA2
CREBBP	physical interaction	GATA2
EP300	physical interaction	GATA2
GATA1	physical association	GATA2
GATA2	physical association	GATA2
KAT2A	physical interaction	GATA2
LMO2	physical interaction	GATA2
MED1	physical association	GATA2
NA	physical interaction	GATA2
NR2F2	physical association	GATA2
POU1F1	physical interaction	GATA2
SPI1	physical interaction	GATA2
SPI1	physical association	GATA2
TAL1	physical association	GATA2
TAL1	physical interaction	GATA2
TRIM23	physical association	GATA2
ZFPM1	physical association	GATA2
FOXP3	physical association	GATA3
SP1	physical interaction	GATA3
SP1	physical association	GATA3
MAPK1	physical interaction	GATA4
SP1	physical interaction	GATA4
SP1	physical interaction	GATA6
CDC5L	association	GATAD2A
PTBP3	association	GATAD2A
SNW1	association	GATAD2A
SNW1	association	GATAD2B
A2M	colocalization	GBA
ELANE	physical association	GBA2
IRF1	transcriptional regulation	GBP1
ISG15	physical association	GBP1
SP1	physical association	GBP1
STAT1	physical association	GBP1
G6PD	colocalization	GBP2
HSPE1	physical interaction	GBP2
WASL	physical association	GC
ATF4	physical association	GCC1
JUN	physical association	GCLC
SP1	physical association	GCLC
JUN	physical association	GCLM
AGO2	association	GCN1
ALB	physical association	GCN1
CDC5L	association	GCN1
FN1	physical association	GCN1
PTBP3	association	GCN1
SNW1	association	GCN1
PRKN	physical association	GCNT2
AKT1	physical association	GDA
JUN	physical association	GDF15
MAPK14	physical interaction	GDF15
FN1	physical association	GDI2
ISG15	physical association	GDI2
IKBKG	physical association	GEMIN2
IKBKG	physical interaction	GEMIN2
CDC5L	association	GEMIN4
FIBP	physical association	GEMIN4
SNW1	association	GEMIN4
MAPK8	physical association	GEMIN5
MEX3C	association	GEMIN5
CDC5L	association	GEMIN6
LRRK2	physical interaction	GEMIN8
ALB	physical association	GFAP
PTBP3	association	GFAP
STAT1	physical interaction	GFAP
JUN	physical association	GGA1
RAB5A	physical interaction	GGA1
RAB5A	physical interaction	GGA2
RAB5A	physical interaction	GGA3
DLD	colocalization	GGH
HSPD1	colocalization	GID8
LRRK2	physical interaction	GIMAP8
IKBKG	colocalization	GINS4
PTBP3	association	GIPC1
CORO1A	physical interaction	GIT2
JUN	physical association	GJA1
CD14	physical interaction	GJB2
ALB	physical association	GJC2
G6PD	colocalization	GLA
A2M	colocalization	GLB1
MRPL58	association	GLDC
SQSTM1	physical association	GLG1
IRF1	physical association	GLI3
CASP3	physical interaction	GLRX
JUN	physical association	GLRX
FN1	physical association	GLRX3
STAT1	physical association	GLS
CRP	physical interaction	GLUD1
FN1	physical association	GLUD1
MRPL58	association	GLUD1
CYP39A1	physical interaction	GLUL
EGR1	physical association	GLUL
GLUL	physical association	GLUL
GLUL	physical interaction	GLUL
MYC	physical association	GLUL
PPARD	physical association	GLUL
RBBP6	physical interaction	GLUL
SKIL	physical interaction	GLUL
SUMO2	physical association	GLUL
UBC	physical association	GLUL
UBD	physical association	GLUL
ZFAND2B	physical association	GLUL
SQSTM1	physical association	Gm5506
CREB1	physical association	GMFB
MAPK14	physical association	GMFB
CASP3	physical interaction	GMNN
CDC5L	association	GMPS
FN1	physical association	GMPS
CFTR	physical association	GNA11
CXCR4	physical interaction	GNA11
ARAF	physical interaction	GNA12
LRRK2	physical association	GNA12
IRF8	physical association	GNA13
LRRK2	physical association	GNA13
SNW1	association	GNA14
CD4	physical association	GNAI2
CFTR	physical association	GNAI2
CXCL8	physical association	GNAI2
LRRK2	physical association	GNAI2
FN1	physical association	GNAI3
CDC5L	association	GNAS
HLA-A	physical association	GNAS
AKT1	physical association	GNB1
CDC5L	association	GNB3
IKBKG	physical interaction	GNGT1
IKBKG	physical association	GNGT1
PTBP3	association	GNL3L
VDR	physical interaction	GNPAT
ATF4	physical association	GOLGA1
ATF4	physical association	GOLGA8EP
CDC5L	association	GOLGB1
CFTR	physical association	GOPC
JUN	physical interaction	GOPC
LRFN4	association	GOPC
TYK2	physical association	GOPC
VIM	physical interaction	GOPC
CASP3	physical interaction	GORASP1
MAPK1	phosphorylation	GORASP2
MAPK1	physical interaction	GORASP2
MAPK14	physical interaction	GORASP2
MAPK8	physical interaction	GORASP2
MIF	physical interaction	GORASP2
SYK	physical interaction	GP1BA
RELA	physical association	GP1BB
E2F3	association	GPAM
SMAD6	association	GPC4
SQSTM1	physical association	GPC4
E2F3	association	GPD2
PRKN	physical association	GPD2
ISG15	physical association	GPI
JUN	physical association	GPI
IRF8	physical association	GPR18
PRKN	physical association	GPR37
PRKN	physical interaction	GPR37
PRKN	suppressive genetic interaction defined by inequality	GPR37
B2M	physical association	GPRASP1
CXCR2	physical association	GPRASP1
IRF8	physical association	GPS1
NFKBIA	physical association	GPS1
ATF4	physical interaction	GPS2
ATF4	physical association	GPS2
CDC5L	association	GPS2
ALB	physical association	GRAP2
SYK	physical association	GRAP2
AKT1	physical interaction	GRB10
AKT1	phosphorylation reaction	GRB10
CAT	physical association	GRB2
CAT	physical interaction	GRB2
FASLG	physical association	GRB2
FASLG	physical interaction	GRB2
FN1	physical association	GRB2
PTK2B	physical association	GRB2
SOCS1	physical interaction	GRB2
SYK	physical association	GRB2
WAS	physical association	GRB2
WASL	physical interaction	GRB2
ZAP70	physical association	GRB2
CREB1	physical association	GREB1L
RAB5A	physical interaction	GRIK4
PRKN	physical association	GRIN2B
CCL2	physical association	GRINA
CASP3	physical interaction	GRIPAP1
SPP1	physical interaction	GRIPAP1
NFKBIA	physical interaction	GRK2
PIK3CG	physical association	GRK2
IKBKG	physical association	GRK4
IKBKG	physical interaction	GRK4
NFKBIA	physical association	GRK5
CFTR	physical association	GRN
TAT	physical interaction	GRN
TNFRSF1B	physical association	GRN
MRPL58	association	GRPEL1
PRKN	physical association	GSDMA
CDC5L	association	GSDME
SNW1	association	GSDME
AKT1	physical interaction	GSK3A
AKT1	physical interaction	GSK3B
AKT1	physical association	GSK3B
AKT1	phosphorylation reaction	GSK3B
FIBP	physical association	GSK3B
IKBKG	physical association	GSK3B
LRRK2	physical association	GSK3B
LRRK2	phosphorylation	GSK3B
MAPK1	physical association	GSK3B
VIM	physical association	GSK3B
ALB	physical association	GSN
CASP3	physical interaction	GSN
FN1	physical association	GSN
PTK2B	physical interaction	GSN
MAP3K5	physical interaction	GSPT1
SNW1	association	GSPT1
STAT1	colocalization	GSPT2
ISG15	physical association	GSR
FN1	physical association	GSTK1
NELFCD	physical interaction	GSTM4
FN1	physical association	GSTO1
FN1	physical association	GSTP1
ISG15	physical association	GSTP1
JUN	physical association	GSTP1
MAPK1	physical association	GSTP1
MAPK8	physical interaction	GSTP1
PTBP3	association	GSTP1
CREB1	physical interaction	GTF2A1
ATF4	physical interaction	GTF2A1L
ATF4	physical interaction	GTF2B
CIITA	physical interaction	GTF2B
IRF1	physical interaction	GTF2B
RELA	physical interaction	GTF2B
SP1	physical association	GTF2B
VDR	physical association	GTF2B
JUN	physical interaction	GTF2E2
JUN	physical interaction	GTF2F1
ATF4	physical interaction	GTF2F2
JUN	physical interaction	GTF2F2
JUN	physical association	GTF2H1
MAPK3	physical interaction	GTF2I
CXCR2	physical association	GTF3A
SNW1	association	GTF3C1
CDC5L	association	GTF3C2
SNW1	association	GTF3C2
SMAD6	association	GTF3C3
SNW1	association	GTF3C3
SQSTM1	physical association	GTF3C3
SNW1	association	GTF3C4
CDC5L	association	GTF3C5
CDC5L	association	GTPBP1
MRPL58	association	GTPBP10
E2F3	association	GTPBP2
FN1	physical association	GTPBP4
SNW1	association	GTPBP4
PTBP3	association	GTSE1
MME	association	GUCD1
IRF8	physical association	GUCY1A1
CDC5L	association	GULP1
SNW1	association	GULP1
A2M	colocalization	GUSB
IKBKG	physical association	GYG2
IKBKG	physical interaction	GYG2
CASP7	cleavage	GZMB
GZMB	physical association	GZMB
HSPA4	physical association	GZMB
IKZF1	physical association	GZMB
JUN	physical association	GZMB
IKBKG	physical interaction	H1F0
IKBKG	physical association	H1F0
PRKN	physical association	H1F0
YWHAZ	association	H1F0
SMAD6	association	H2AFJ
FN1	physical association	H2AFV
MAPK8	physical association	H2AFX
MAPK8	physical interaction	H2AFX
YWHAZ	association	H2AFX
FN1	physical association	H2AFY
LRRK2	physical association	H3F3A
ICAM1	physical association	H3F3B
CFTR	physical association	HACD3
NOS2	physical association	HACD3
MAPK3	physical association	HADH
CXCR4	physical association	HADHA
E2F3	association	HADHA
FN1	physical association	HADHA
MEX3C	association	HADHA
MRPL58	association	HADHA
SQSTM1	physical association	HADHA
MEX3C	association	HADHB
PRKN	physical association	HADHB
SMAD6	association	HADHB
SQSTM1	physical association	HADHB
VIM	physical interaction	HAP1
G6PD	colocalization	HARS
MRPL58	association	HARS2
BAG6	physical association	HAVCR2
NA	physical association	HAVCR2
CFTR	physical association	HAX1
IL1A	physical association	HAX1
FN1	physical association	HBA1
HBB	association	HBA1
RELA	physical association	HBA1
ALB	physical association	HBA2
FN1	physical association	HBA2
HBB	physical association	HBA2
SPP1	physical interaction	HBA2
AKT1	physical association	HBB
ASH1L	physical association	HBB
CDK2	physical association	HBB
CEP250	physical association	HBB
DMWD	physical association	HBB
GDAP1	colocalization	HBB
HBA1	physical interaction	HBB
HBB	physical association	HBB
HBZ	physical association	HBB
HP	physical association	HBB
ORC2	physical association	HBB
PAN2	physical association	HBB
UBC	physical association	HBB
UCHL5	physical interaction	HBB
XRCC5	physical association	HBB
VDR	physical association	HBEGF
CDC5L	association	HBS1L
SNW1	association	HBS1L
FN1	physical association	HBZ
IKBKG	physical association	HBZ
IKBKG	physical interaction	HBZ
IRF1	physical association	HCFC1
SP1	physical interaction	HCFC1
ALOX5	phosphorylation	HCK
FASLG	physical interaction	HCK
STAT3	physical interaction	HCK
CASP3	physical interaction	HCLS1
CDC5L	association	HDAC1
CEBPB	physical association	HDAC1
CIITA	physical association	HDAC1
FN1	physical association	HDAC1
FOXP3	physical association	HDAC1
GATA2	physical interaction	HDAC1
JUN	physical association	HDAC1
NFKB1	physical association	HDAC1
NFKB1	colocalization	HDAC1
RELA	physical association	HDAC1
RELA	colocalization	HDAC1
SNW1	association	HDAC1
SP1	physical association	HDAC1
SP1	physical interaction	HDAC1
STAT3	physical association	HDAC1
SYK	physical interaction	HDAC1
SYK	physical association	HDAC1
TRAF6	physical association	HDAC1
NELFCD	physical interaction	HDAC11
CDC5L	association	HDAC2
CIITA	physical association	HDAC2
CREB1	physical association	HDAC2
NFKB1	physical association	HDAC2
NFKBIA	physical interaction	HDAC2
RELA	physical interaction	HDAC2
SNW1	association	HDAC2
SYK	physical interaction	HDAC2
VDR	physical association	HDAC2
GATA2	physical association	HDAC3
JUN	physical association	HDAC3
MAPK14	physical association	HDAC3
NFKB1	colocalization	HDAC3
RELA	physical association	HDAC3
STAT3	physical association	HDAC3
SYK	physical interaction	HDAC3
SYK	physical association	HDAC3
CEBPB	physical association	HDAC4
MAPK1	physical interaction	HDAC4
MAPK1	phosphorylation reaction	HDAC4
MAPK3	physical interaction	HDAC4
NFKBIA	physical interaction	HDAC4
SYK	physical interaction	HDAC4
GATA2	physical association	HDAC5
NFKB1	physical interaction	HDAC5
NFKBIA	physical interaction	HDAC5
MAPK3	physical interaction	HDAC6
MYD88	physical association	HDAC6
SOD1	physical association	HDAC6
SYK	physical association	HDAC6
SYK	physical interaction	HDAC6
CASP3	cleavage	HDAC7
CASP8	cleavage	HDAC7
CASP8	physical interaction	HDAC7
CREB1	physical association	HDAC8
CEBPB	physical association	HDAC9
JUN	physical interaction	HDAC9
MAPK8	physical interaction	HDAC9
MAPK8	physical association	HDAC9
SYK	physical interaction	HDAC9
SYK	physical association	HDAC9
PRKN	physical association	HDGF
CDC5L	association	HDLBP
MEX3C	association	HDLBP
SNW1	association	HDLBP
CASP8	physical interaction	HECTD3
CASP8	physical association	HECTD3
SOD1	physical association	HECW1
CDC5L	association	HELLS
E2F3	association	HELLS
SNW1	association	HELLS
ISG15	physical association	HELZ2
B2M	physical association	HENMT1
NOS2	physical association	HERC1
ISG15	physical association	HERC5
IL1R1	physical association	HERPUD1
IL23A	physical association	HERPUD1
CEBPB	physical association	HES1
STAT3	physical interaction	HES1
STAT3	physical interaction	HES5
HSPD1	colocalization	HEXIM1
PTBP3	association	HEY1
CASP3	physical association	HEY2
TF	colocalization	HFE
B2M	physical association	HGS
CD4	physical association	HGS
IL2RA	physical association	HGS
TLR4	physical association	HGS
ALOX5	physical association	HHIPL2
STAT3	physical interaction	HIC1
CDC5L	association	HIC2
JUN	physical association	HIF1A
RELA	physical association	HIF1A
SP1	physical association	HIF1A
SP1	physical interaction	HIF1A
SP1	colocalization	HIF1A
SQSTM1	physical association	HIF1A
NFKB1	physical association	HIF1AN
PTBP3	association	HIKESHI
CASP8	physical association	HIP1
CDC5L	association	HIP1R
FN1	physical association	HIP1R
SNW1	association	HIP1R
GLUL	physical interaction	HIPK1
JUN	physical association	HIPK2
CREB1	physical interaction	HIPK3
GLUL	physical interaction	HIPK3
CDC5L	association	HIRA
SNW1	association	HIRA
STAT1	colocalization	HIRIP3
CRP	physical interaction	HIST1H1A
ICAM1	physical association	HIST1H1A
FN1	physical association	HIST1H1B
ICAM1	physical association	HIST1H1C
PRKN	physical association	HIST1H1C
SMAD6	association	HIST1H1C
YWHAZ	association	HIST1H1C
FN1	physical association	HIST1H1D
ICAM1	physical association	HIST1H1D
PTBP3	association	HIST1H1D
SMAD6	association	HIST1H1D
YWHAZ	association	HIST1H1D
ICAM1	physical association	HIST1H1E
YWHAZ	association	HIST1H1T
FN1	physical association	HIST1H2AA
PRKN	physical association	HIST1H2AA
JUN	physical association	HIST1H2AC
FN1	physical association	HIST1H2AD
MAPK1	colocalization	HIST1H2AE
MAPK3	physical association	HIST1H2AE
MAPK3	colocalization	HIST1H2AE
ICAM1	physical association	HIST1H2BA
ICAM1	physical association	HIST1H2BB
CREB1	physical association	HIST1H2BC
ICAM1	physical association	HIST1H2BD
SQSTM1	physical association	HIST1H2BD
YWHAZ	association	HIST1H2BD
ICAM1	physical association	HIST1H2BE
SQSTM1	physical association	Hist1h2be
SQSTM1	physical association	Hist1h2bg
ICAM1	physical association	HIST1H2BH
FN1	physical association	HIST1H2BJ
ICAM1	physical association	HIST1H2BJ
FN1	physical association	HIST1H2BK
ICAM1	physical association	HIST1H2BK
ICAM1	physical association	HIST1H2BL
ICAM1	physical association	HIST1H2BM
SMAD6	association	HIST1H2BN
ICAM1	physical association	HIST1H2BN
ICAM1	physical association	HIST1H2BO
IRF1	physical association	HIST1H3D
LRRK2	physical association	HIST1H3D
ICAM1	physical association	HIST1H3E
FN1	physical association	HIST1H4A
MAPK1	colocalization	HIST1H4A
MAPK3	colocalization	HIST1H4A
MAPK3	physical association	HIST1H4A
FN1	physical association	HIST1H4B
FN1	physical association	HIST1H4C
FN1	physical association	HIST1H4D
FN1	physical association	HIST1H4E
CREB1	physical association	HIST1H4H
FN1	physical association	HIST1H4H
FN1	physical association	HIST1H4I
FN1	physical association	HIST1H4J
PRKN	physical association	HIST1H4J
FN1	physical association	HIST1H4K
FN1	physical association	HIST1H4L
CRP	physical interaction	HIST2H2AC
AKT1	physical interaction	HIST2H2BE
HSPD1	physical association	HIST2H2BE
SMAD6	association	HIST2H2BE
ICAM1	physical association	HIST2H2BF
FN1	physical association	HIST2H3A
FN1	physical association	HIST2H3C
ICAM1	physical association	HIST2H3C
FN1	physical association	HIST2H4A
CXCL8	physical interaction	HIST3H3
ICAM1	physical association	HIST3H3
FN1	physical association	HIST4H4
MAPK14	physical interaction	HIVEP1
BMP6	physical association	HJV
AKT1	physical association	HK1
PRKN	physical association	HK1
MRPL58	association	HK1
PRKN	physical association	HK2
ATF4	physical interaction	HK3
NOS2	physical association	HKDC1
ATM	association	HLA-A
B2M	physical interaction	HLA-A
BAG6	physical association	HLA-A
BCAP31	physical interaction	HLA-A
CALR	physical interaction	HLA-A
DERL1	physical association	HLA-A
GNAS	association	HLA-A
JUN	physical association	HLA-A
KIR3DL2	physical interaction	HLA-A
LILRB1	association	HLA-A
LMAN1	colocalization	HLA-A
MAGEA1	physical interaction	HLA-A
MAGEA4	association	HLA-A
MEX3C	transcriptional regulation	HLA-A
MMS19	physical association	HLA-A
NEDD8	physical association	HLA-A
SEC61A1	physical association	HLA-A
SUMO1	physical association	HLA-A
TAP2	physical association	HLA-A
TAPBP	physical association	HLA-A
TRAC	association	HLA-A
TRAM1	physical association	HLA-A
UBC	physical interaction	HLA-A
UBC	physical association	HLA-A
VCP	physical association	HLA-A
ADRB2	physical association	HLA-B
ANTXR2	physical association	HLA-B
ARHGEF4	physical interaction	HLA-B
EDEM1	physical association	HLA-B
HLA-B	physical association	HLA-B
HNF4A	physical association	HLA-B
LILRB1	physical interaction	HLA-B
LILRB2	physical interaction	HLA-B
MMS19	physical association	HLA-B
NEDD8	physical association	HLA-B
PCK1	physical association	HLA-B
SUMO1	physical association	HLA-B
TRIB3	physical interaction	HLA-B
UBC	physical association	HLA-B
UBD	physical association	HLA-B
ADRB2	physical association	HLA-C
BATF2	physical interaction	HLA-C
CDC25A	physical interaction	HLA-C
CXCR4	physical association	HLA-C
CXCR4	physical interaction	HLA-C
FBXO6	physical association	HLA-C
HLA-C	physical interaction	HLA-C
KIR2DL1	association	HLA-C
KIR2DP1	physical interaction	HLA-C
LILRB1	physical interaction	HLA-C
LILRB2	physical interaction	HLA-C
MMS19	physical association	HLA-C
NEDD8	physical association	HLA-C
PCK1	physical association	HLA-C
RNF139	physical association	HLA-C
SUMO1	physical association	HLA-C
TAP2	physical association	HLA-C
UBC	physical association	HLA-C
CD4	physical association	HLA-DQA2
HLA-DQA1	physical association	HLA-DQB1
INS	physical association	HLA-DQB1
UBC	physical association	HLA-DQB1
CIITA	physical association	HLA-DRA
CREB1	physical association	HLA-DRA
HLA-DRB1	physical interaction	HLA-DRA
TLR2	physical association	HLA-DRA
CD9	association	HLA-DRB1
HLA-DMA	physical interaction	HLA-DRB1
HLA-DRB1	physical association	HLA-DRB1
MARCHF1	physical interaction	HLA-DRB1
MME	association	HLA-DRB1
TRAC	association	HLA-DRB1
TRIM21	physical interaction	HLA-DRB1
B2M	physical interaction	HLA-E
CALR	physical association	HLA-E
CALR	physical interaction	HLA-E
HLA-E	physical association	HLA-E
KLRD1	physical interaction	HLA-E
TAP2	physical association	HLA-E
UBC	physical association	HLA-E
UBD	physical association	HLA-E
B2M	physical association	HLA-G
IRF1	physical interaction	HLA-G
TAP1	physical association	HLA-G
ATF4	physical association	HLF
JUN	physical association	HLF
CDC5L	association	HLTF
E2F3	association	HLTF
SNW1	association	HLTF
SP1	physical interaction	HLTF
CEBPB	physical association	HMGA1
FN1	physical association	HMGA1
JUN	physical interaction	HMGA1
SP1	physical interaction	HMGA1
FN1	physical association	HMGB1
IL1B	physical association	HMGB1
IL1B	physical interaction	HMGB1
MAPK1	physical association	HMGB1
NFKB1	physical interaction	HMGB1
PLG	physical interaction	HMGB1
PTBP3	association	HMGB1
RELA	physical association	HMGB1
TLR9	physical association	HMGB1
TXN	disulfide bond	HMGB1
FN1	physical association	HMGB2
SPP1	physical interaction	HMGN1
VDR	physical interaction	HMGN3
LRRK2	physical association	HMMR
PTBP3	association	HMMR
ASL	physical interaction	HMOX1
ATF2	physical association	HMOX1
CREB3	physical association	HMOX1
ELAVL1	transcriptional regulation	HMOX1
HMOX1	physical association	HMOX1
HMOX1	association	HMOX1
HNRNPD	physical association	HMOX1
ILF3	physical association	HMOX1
JUN	physical association	HMOX1
POT1	physical interaction	HMOX1
TERF1	physical interaction	HMOX1
TIA1	physical association	HMOX1
TIAL1	physical association	HMOX1
UBC	physical association	HMOX1
ZSCAN20	physical association	HMOX1
MAPK1	physical interaction	HNF4A
MAPK3	physical interaction	HNF4A
SP1	physical interaction	HNF4A
VDR	physical association	HNF4A
FN1	physical association	HNRNPA0
SNW1	association	HNRNPA0
B2M	physical interaction	HNRNPA1
B2M	physical association	HNRNPA1
CD4	physical association	HNRNPA1
FN1	physical association	HNRNPA1
ICAM1	physical association	HNRNPA1
MEX3C	association	HNRNPA1
NOD2	physical association	HNRNPA1
NOS2	physical association	HNRNPA1
PRKN	physical association	HNRNPA1
PTBP3	association	HNRNPA1
SMAD6	association	HNRNPA1
SNW1	association	HNRNPA1
TNF	physical association	HNRNPA1
CD4	physical association	HNRNPA2B1
CDC5L	association	HNRNPA2B1
FN1	physical association	HNRNPA2B1
HSPD1	colocalization	HNRNPA2B1
ICAM1	physical association	HNRNPA2B1
ISG15	physical association	HNRNPA2B1
PRKN	physical association	HNRNPA2B1
SMAD6	association	HNRNPA2B1
SNW1	association	HNRNPA2B1
YWHAZ	association	HNRNPA2B1
FN1	physical association	HNRNPA3
HSPA8	colocalization	HNRNPA3
ICAM1	physical association	HNRNPA3
PRKN	physical association	HNRNPA3
SNW1	association	HNRNPA3
FN1	physical association	HNRNPAB
SMAD6	association	HNRNPAB
SNW1	association	HNRNPAB
CDC5L	association	HNRNPC
FAS	physical interaction	HNRNPC
FN1	physical association	HNRNPC
PRKN	physical association	HNRNPC
SNW1	association	HNRNPC
YWHAZ	association	HNRNPC
PRKN	physical association	HNRNPCL1
BCL2	physical interaction	HNRNPD
CD4	physical association	HNRNPD
CXCL8	physical association	HNRNPD
FN1	physical association	HNRNPD
ICAM1	physical association	HNRNPD
PRKN	physical association	HNRNPD
SNW1	association	HNRNPD
FN1	physical association	HNRNPDL
MRPL58	association	HNRNPDL
PRKN	physical association	HNRNPDL
AGO2	association	HNRNPF
CDC5L	association	HNRNPF
FN1	physical association	HNRNPF
NOS2	physical association	HNRNPF
PRKN	physical association	HNRNPF
SNW1	association	HNRNPF
CD4	physical association	HNRNPH1
CDC5L	association	HNRNPH1
FN1	physical association	HNRNPH1
ICAM1	physical association	HNRNPH1
PRKN	physical association	HNRNPH1
SNW1	association	HNRNPH1
FN1	physical association	HNRNPH2
FN1	physical association	HNRNPH3
PRKN	physical association	HNRNPH3
CDC5L	association	HNRNPK
FN1	physical association	HNRNPK
ICAM1	physical association	HNRNPK
ISG15	physical association	HNRNPK
PRKN	physical association	HNRNPK
SNW1	association	HNRNPK
FN1	physical association	HNRNPL
ISG15	physical association	HNRNPL
CDC5L	association	HNRNPM
FN1	physical association	HNRNPM
JUN	physical association	HNRNPM
PRKN	physical association	HNRNPM
SMAD6	association	HNRNPM
SNW1	association	HNRNPM
FN1	physical association	HNRNPR
MEX3C	association	HNRNPR
PRKN	physical association	HNRNPR
SNW1	association	HNRNPR
CDC5L	association	HNRNPU
E2F3	association	HNRNPU
FN1	physical association	HNRNPU
ICAM1	physical association	HNRNPU
ISG15	physical association	HNRNPU
PRKN	physical association	HNRNPU
SMAD6	association	HNRNPU
SNW1	association	HNRNPU
AGO1	association	HNRNPUL1
PRKN	physical association	HOMER1
CEBPB	physical association	HOMER3
HSPA4	physical association	HOPX
NFKBIA	association	HOXA10
PTBP3	association	HOXA9
NFKBIA	physical interaction	HOXB7
PTBP3	association	HOXB7
B2M	physical association	HOXB9
PTBP3	association	HOXB9
IRF8	physical association	HOXC8
PTBP3	association	HOXC8
PTBP3	association	HOXC9
CREB1	physical association	HOXD13
CREB1	physical association	HOXD3
NFKBIA	association	HOXD3
CREB1	physical association	HOXD4
ALB	physical association	HP
APOE	physical association	HP
APOE	physical interaction	HP
ATP7B	physical interaction	HP
GADD45G	physical interaction	HP
GRB2	physical interaction	HP
MIS12	physical association	HP
RBBP6	physical interaction	HP
VKORC1	physical interaction	HP
IKBKG	physical association	HPCAL1
IKBKG	physical interaction	HPCAL1
CD40LG	physical association	HPR
ALB	physical association	HPX
VDR	physical association	HR
VDR	physical interaction	HR
PIK3CA	physical interaction	HRAS
TRAF6	physical interaction	HRAS
FN1	physical interaction	HRG
IL6	physical association	HRH1
MCL1	physical interaction	HRK
FN1	physical association	HSD17B10
MRPL58	association	HSD17B10
B2M	physical association	HSD17B14
CAT	colocalization	HSD17B4
DTYMK	physical interaction	HSD17B7
JUN	physical association	HSD17B7
PRKN	physical association	HSDL2
MAPK1	physical association	HSF1
MAPK1	phosphorylation	HSF1
MAPK1	physical interaction	HSF1
MAPK3	phosphorylation	HSF1
MAPK3	physical interaction	HSF1
MAPK8	physical interaction	HSF1
MAPK8	phosphorylation	HSF1
STAT1	physical association	HSF1
MAPK3	phosphorylation	HSF4
MAPK3	physical interaction	HSF4
AICDA	association	HSP90AA1
CD4	physical association	HSP90AA1
CDC5L	association	HSP90AA1
CFTR	physical association	HSP90AA1
FN1	physical association	HSP90AA1
HLA-DRB1	physical association	HSP90AA1
HSPA4	colocalization	HSP90AA1
IKBKG	physical interaction	HSP90AA1
IRF1	physical association	HSP90AA1
ISG15	physical association	HSP90AA1
JUN	physical interaction	HSP90AA1
LRRK2	physical association	HSP90AA1
LRRK2	physical interaction	HSP90AA1
MIF	physical association	HSP90AA1
NLRP3	physical association	HSP90AA1
NOS2	physical association	HSP90AA1
PRKN	physical association	HSP90AA1
PTBP3	association	HSP90AA1
SNW1	association	HSP90AA1
SP1	physical interaction	HSP90AA1
SP1	physical association	HSP90AA1
WASL	physical interaction	HSP90AA1
WASL	physical interaction	HSP90AA1
AGO1	association	HSP90AB1
AGO2	association	HSP90AB1
AICDA	association	HSP90AB1
AKT1	physical association	HSP90AB1
CD4	physical association	HSP90AB1
CDC5L	association	HSP90AB1
CFTR	physical association	HSP90AB1
FN1	physical association	HSP90AB1
HLA-DRB1	physical association	HSP90AB1
HSPD1	colocalization	HSP90AB1
IKBKG	physical association	HSP90AB1
ISG15	physical association	HSP90AB1
LRRK2	physical association	HSP90AB1
NFKB1	physical association	HSP90AB1
NOS2	physical association	HSP90AB1
PRKN	physical association	HSP90AB1
SNW1	association	HSP90AB1
STAT1	physical interaction	HSP90AB1
WASL	physical interaction	HSP90AB1
CDC5L	association	HSP90B1
PRKN	physical association	HSP90B1
SNW1	association	HSP90B1
TLR2	physical interaction	HSP90B1
TLR4	physical interaction	HSP90B1
CDC5L	association	HSPA12A
SNW1	association	HSPA12A
CFTR	physical association	HSPA1A
FN1	physical association	HSPA1A
FOXP3	physical association	HSPA1A
HSPD1	colocalization	HSPA1A
IKBKG	physical interaction	HSPA1A
IRF1	physical association	HSPA1A
ISG15	physical association	HSPA1A
MAP3K5	physical association	HSPA1A
MCL1	physical association	HSPA1A
NOD2	physical association	HSPA1A
PLG	physical interaction	HSPA1A
PRKN	physical association	HSPA1A
PRKN	physical interaction	HSPA1A
CXCR4	physical association	HSPA1B
FN1	physical association	HSPA1B
CFTR	physical association	HSPA1L
NFKB1	physical association	HSPA1L
PRKN	physical association	HSPA1L
CFTR	physical association	HSPA2
HSPA8	physical association	HSPA2
NA	association	HSPA2
NOS2	physical association	HSPA2
PRKN	physical association	HSPA2
ABL1	physical association	HSPA4
AIMP2	physical association	HSPA4
AIPL1	colocalization	HSPA4
AIRE	physical association	HSPA4
AKT1	physical association	HSPA4
AMFR	physical association	HSPA4
APAF1	physical interaction	HSPA4
APAF1	physical association	HSPA4
APTX	physical association	HSPA4
ASB9	physical association	HSPA4
ATG16L1	physical association	HSPA4
ATR	physical association	HSPA4
ATXN1	physical association	HSPA4
BAG1	physical interaction	HSPA4
BAG2	physical interaction	HSPA4
BAG3	physical interaction	HSPA4
BAG4	physical association	HSPA4
BAX	physical association	HSPA4
BCL2L12	physical association	HSPA4
BCL3	physical association	HSPA4
BCOR	physical association	HSPA4
BCR	physical association	HSPA4
BLNK	physical association	HSPA4
BMX	physical association	HSPA4
BRMS1	physical association	HSPA4
CALM1	physical interaction	HSPA4
CARS	colocalization	HSPA4
CBL	physical association	HSPA4
CD40	physical interaction	HSPA4
CDC25C	physical association	HSPA4
CDK1	physical association	HSPA4
CDK11B	physical association	HSPA4
CDK2	physical association	HSPA4
CDK5RAP3	physical association	HSPA4
CDKN2A	physical interaction	HSPA4
CFAP52	physical association	HSPA4
CFTR	physical association	HSPA4
CHTF18	physical association	HSPA4
COPS5	physical association	HSPA4
CRMP1	colocalization	HSPA4
CSNK1A1	physical interaction	HSPA4
CSNK2A1	physical interaction	HSPA4
CTNNBL1	physical association	HSPA4
CTU1	physical association	HSPA4
CUL1	physical association	HSPA4
CUL3	physical association	HSPA4
CUL5	physical association	HSPA4
DET1	physical association	HSPA4
DNAJB11	physical association	HSPA4
DNAJB2	physical association	HSPA4
DNAJC3	physical association	HSPA4
DNAJC5	physical association	HSPA4
DNMBP	physical association	HSPA4
DNMT1	physical association	HSPA4
DUSP1	physical association	HSPA4
EGFR	physical association	HSPA4
EGFR	physical interaction	HSPA4
ENDOG	association	HSPA4
ENDOG	physical association	HSPA4
EPAS1	physical association	HSPA4
ERBB2	physical association	HSPA4
ERG	physical association	HSPA4
ESR1	physical association	HSPA4
ESR1	physical interaction	HSPA4
FAF1	colocalization	HSPA4
FAF1	physical association	HSPA4
FAM114A1	colocalization	HSPA4
FANCC	physical interaction	HSPA4
FBXW8	physical association	HSPA4
FES	physical interaction	HSPA4
FGFR3	physical association	HSPA4
GART	colocalization	HSPA4
GATA1	physical association	HSPA4
GBA	physical association	HSPA4
GPR37	physical association	HSPA4
GRK5	physical association	HSPA4
GSK3B	physical interaction	HSPA4
GUCY1A2	physical association	HSPA4
GZMA	physical interaction	HSPA4
GZMB	protein cleavage	HSPA4
H2AFY	physical association	HSPA4
HAP1	physical association	HSPA4
HAP1	physical interaction	HSPA4
HCFC1	physical association	HSPA4
HDAC1	physical association	HSPA4
HDAC2	physical association	HSPA4
HDAC3	physical association	HSPA4
HDAC5	physical association	HSPA4
HDAC6	physical association	HSPA4
HDAC8	physical association	HSPA4
HES1	physical association	HSPA4
HIF1A	physical interaction	HSPA4
HIF1A	physical association	HSPA4
HNRNPD	physical interaction	HSPA4
HNRNPD	physical association	HSPA4
HNRNPK	colocalization	HSPA4
HSBP1	physical association	HSPA4
HSF1	physical interaction	HSPA4
HSF1	physical association	HSPA4
HSP90AA1	physical association	HSPA4
HSPA5	colocalization	HSPA4
HSPA8	physical association	HSPA4
HSPBP1	physical interaction	HSPA4
HTT	physical association	HSPA4
HUWE1	physical association	HSPA4
IKBKG	physical association	HSPA4
IRAK1	physical interaction	HSPA4
IRAK1	physical association	HSPA4
IRS4	physical association	HSPA4
ISG15	physical association	HSPA4
JMJD6	colocalization	HSPA4
KAT6A	physical association	HSPA4
KCNQ1	physical association	HSPA4
KDM4B	physical association	HSPA4
KMT5C	physical association	HSPA4
KPNA1	physical interaction	HSPA4
KPNA1	physical association	HSPA4
LIN37	physical association	HSPA4
LRRK2	physical association	HSPA4
MAP3K11	physical association	HSPA4
MAP3K3	physical association	HSPA4
MAPK7	physical association	HSPA4
MAPT	physical interaction	HSPA4
MAPT	physical association	HSPA4
MARK4	physical association	HSPA4
MCL1	physical association	HSPA4
MDM2	physical association	HSPA4
MEN1	physical association	HSPA4
MET	physical association	HSPA4
METTL18	physical association	HSPA4
MKKS	physical association	HSPA4
MME	physical association	HSPA4
MORF4L1	physical association	HSPA4
MORF4L2	physical association	HSPA4
MRGBP	physical association	HSPA4
MYOC	physical association	HSPA4
MYOCD	physical association	HSPA4
NA	physical association	HSPA4
NA	physical association	HSPA4
NA	physical association	HSPA4
NA	physical association	HSPA4
NA	physical association	HSPA4
NA	physical association	HSPA4
NA	physical association	HSPA4
NA	physical association	HSPA4
NBN	physical association	HSPA4
NCOR1	physical association	HSPA4
NEDD8	physical association	HSPA4
NFKB1	physical association	HSPA4
NHLRC1	physical association	HSPA4
NLRP12	physical association	HSPA4
NOS1	physical association	HSPA4
NOS2	physical association	HSPA4
NOX5	physical association	HSPA4
NPM1	physical association	HSPA4
NTRK1	physical association	HSPA4
OLA1	physical association	HSPA4
OPRD1	colocalization	HSPA4
PACRG	physical association	HSPA4
PARD6G	physical association	HSPA4
PARK7	physical association	HSPA4
PCGF1	physical association	HSPA4
PIM1	physical association	HSPA4
PINK1	physical association	HSPA4
PLK1	physical association	HSPA4
PPAT	colocalization	HSPA4
PPP1CA	physical association	HSPA4
PPP1CB	physical association	HSPA4
PPP1CC	physical association	HSPA4
PPP1R10	physical association	HSPA4
PPP5C	physical association	HSPA4
PPP6R1	physical association	HSPA4
PRKAA1	physical association	HSPA4
PRKCB	physical interaction	HSPA4
PRKCD	physical interaction	HSPA4
PRKCG	physical interaction	HSPA4
PRKN	physical association	HSPA4
PRSS23	physical interaction	HSPA4
PSMC2	physical association	HSPA4
PSMD10	physical association	HSPA4
PSMD10	physical interaction	HSPA4
PSMD4	physical association	HSPA4
RAD52	physical association	HSPA4
RBBP6	physical interaction	HSPA4
RBBP6	physical association	HSPA4
RCOR1	physical interaction	HSPA4
RCOR1	physical association	HSPA4
RELA	physical association	HSPA4
RHO	physical association	HSPA4
RICTOR	physical association	HSPA4
RICTOR	physical interaction	HSPA4
RPS3	physical association	HSPA4
RPTOR	physical association	HSPA4
RUVBL1	physical association	HSPA4
SEC23A	colocalization	HSPA4
SEC61B	physical association	HSPA4
SELENOS	physical association	HSPA4
SERP1	physical association	HSPA4
SGK1	physical association	HSPA4
SGTA	physical association	HSPA4
SIK2	physical association	HSPA4
SIRT1	physical association	HSPA4
SIRT3	physical association	HSPA4
SIRT7	physical association	HSPA4
SMAD2	physical association	HSPA4
SMAD3	physical association	HSPA4
SMG1	physical association	HSPA4
SNCA	physical association	HSPA4
SNCA	physical interaction	HSPA4
SOD1	physical association	HSPA4
SOD1	physical interaction	HSPA4
SQSTM1	physical interaction	HSPA4
SQSTM1	physical association	HSPA4
SSTR3	physical association	HSPA4
STIP1	physical association	HSPA4
STUB1	colocalization	HSPA4
STUB1	physical interaction	HSPA4
STUB1	association	HSPA4
STUB1	physical association	HSPA4
SUGT1	physical association	HSPA4
SUMO2	physical association	HSPA4
SUMO3	physical association	HSPA4
TARDBP	physical association	HSPA4
TCERG1	physical association	HSPA4
TELO2	physical association	HSPA4
TERF1	physical association	HSPA4
TERF2	physical association	HSPA4
TERF2IP	physical association	HSPA4
TERT	physical interaction	HSPA4
TGFBR1	physical association	HSPA4
THRA	physical association	HSPA4
THRB	physical association	HSPA4
TIMM44	physical interaction	HSPA4
TOMM40	physical interaction	HSPA4
TOX4	physical association	HSPA4
TP53	physical association	HSPA4
TRAF6	physical association	HSPA4
TRAF6	physical interaction	HSPA4
TRIAP1	physical association	HSPA4
TSSK6	physical association	HSPA4
TTI1	physical association	HSPA4
TTI2	physical association	HSPA4
TUBG1	colocalization	HSPA4
TYRP1	colocalization	HSPA4
UBC	physical association	HSPA4
UBE2L3	physical interaction	HSPA4
UBE3A	physical association	HSPA4
UBE3A	colocalization	HSPA4
UBE3A	physical interaction	HSPA4
UBL4A	physical association	HSPA4
UIMC1	physical association	HSPA4
USP19	physical association	HSPA4
VCP	physical association	HSPA4
VEGFA	physical association	HSPA4
VHL	physical association	HSPA4
WDR82	physical association	HSPA4
WT1	physical association	HSPA4
WWOX	physical association	HSPA4
XIAP	physical association	HSPA4
XRCC5	colocalization	HSPA4
YY1	association	HSPA4
ZAP70	physical association	HSPA4
ZFP36	physical interaction	HSPA4
ZFP36	physical association	HSPA4
ZMYM2	physical association	HSPA4
ABRAXAS1	physical association	HSPA4
HSPA8	physical association	HSPA4L
STAT1	colocalization	HSPA4L
A2M	colocalization	HSPA5
CDC5L	association	HSPA5
E2F3	association	HSPA5
FN1	physical association	HSPA5
HLA-B	physical association	HSPA5
HLA-C	physical association	HSPA5
HSPD1	colocalization	HSPA5
NA	association	HSPA5
NOS2	physical association	HSPA5
PRKN	physical association	HSPA5
SEC61A1	physical interaction	HSPA5
SNW1	association	HSPA5
CDC5L	association	HSPA6
CFTR	physical association	HSPA6
CISH	physical interaction	HSPA6
E2F3	association	HSPA6
NOS2	physical association	HSPA6
SMAD6	association	HSPA6
PRKN	physical association	HSPA7
ABI1	physical association	HSPA8
ADRB2	physical association	HSPA8
AGO4	physical association	HSPA8
AICDA	association	HSPA8
AICDA	physical association	HSPA8
AIPL1	colocalization	HSPA8
AIPL1	physical interaction	HSPA8
AIRE	physical association	HSPA8
AKT1	physical association	HSPA8
AP2M1	physical association	HSPA8
ARRB1	physical association	HSPA8
ARRB2	physical association	HSPA8
ATP13A2	physical interaction	HSPA8
ATP13A2	physical association	HSPA8
ATXN1	physical association	HSPA8
ATXN10	colocalization	HSPA8
AURKA	physical association	HSPA8
BAG1	physical interaction	HSPA8
BAG1	association	HSPA8
BAG1	physical association	HSPA8
BAG2	physical interaction	HSPA8
BAG2	physical association	HSPA8
BAG2	colocalization	HSPA8
BAG3	physical interaction	HSPA8
BAG3	physical association	HSPA8
BAG4	physical interaction	HSPA8
BCAS2	colocalization	HSPA8
BRAF	physical association	HSPA8
BRCA1	physical interaction	HSPA8
C1QBP	physical association	HSPA8
CAMKMT	physical association	HSPA8
CAND1	physical association	HSPA8
CAPZA1	physical interaction	HSPA8
CAPZB	physical interaction	HSPA8
CBL	physical association	HSPA8
CD4	physical association	HSPA8
CDC20	physical association	HSPA8
CDC5L	association	HSPA8
CDC5L	physical association	HSPA8
CDH1	physical association	HSPA8
CDK11B	physical association	HSPA8
CDK2	physical association	HSPA8
CDK5RAP3	physical association	HSPA8
CDKN1A	physical association	HSPA8
CDKN2A	physical interaction	HSPA8
CENPA	association	HSPA8
CEP250	physical association	HSPA8
CFTR	physical association	HSPA8
CFTR	physical interaction	HSPA8
CITED1	suppressive genetic interaction defined by inequality	HSPA8
CLTA	physical interaction	HSPA8
COP1	physical association	HSPA8
COPS5	physical association	HSPA8
COPS6	physical association	HSPA8
CRK	physical association	HSPA8
CTNNB1	physical interaction	HSPA8
CTNNB1	physical association	HSPA8
CUL1	physical association	HSPA8
CUL2	physical association	HSPA8
CUL3	physical association	HSPA8
CUL4A	physical association	HSPA8
CUL4B	physical association	HSPA8
CUL5	physical association	HSPA8
CWC15	colocalization	HSPA8
CXCR4	physical association	HSPA8
CYCS	physical interaction	HSPA8
DCUN1D1	physical association	HSPA8
DGCR8	physical association	HSPA8
DNAJA1	physical interaction	HSPA8
DNAJB1	physical association	HSPA8
DNAJB12	colocalization	HSPA8
DNAJB14	physical association	HSPA8
DNAJB2	physical association	HSPA8
DNAJC2	physical association	HSPA8
DNAJC3	physical association	HSPA8
DYRK2	physical association	HSPA8
E2F1	physical association	HSPA8
EED	physical association	HSPA8
EEF1A1	physical association	HSPA8
EEF1AKMT3	physical association	HSPA8
EEF2	colocalization	HSPA8
EGFR	physical interaction	HSPA8
EGFR	physical association	HSPA8
EIF4A3	physical association	HSPA8
EPS15	physical association	HSPA8
ERBB2	physical association	HSPA8
ESR1	physical association	HSPA8
ESR2	physical association	HSPA8
ETFBKMT	physical association	HSPA8
FAF1	physical association	HSPA8
FANCC	physical interaction	HSPA8
FANCC	physical association	HSPA8
FBXO25	physical association	HSPA8
FBXO6	physical association	HSPA8
FGFR3	physical association	HSPA8
FN1	physical association	HSPA8
FUS	physical association	HSPA8
GAK	physical association	HSPA8
GCH1	physical interaction	HSPA8
GOT2	physical interaction	HSPA8
GPN1	physical association	HSPA8
GPR37	physical association	HSPA8
GRB2	physical association	HSPA8
HAUS1	physical association	HSPA8
HAUS2	physical association	HSPA8
HCFC1	physical association	HSPA8
HDAC10	physical interaction	HSPA8
HDAC10	physical association	HSPA8
HDAC3	physical interaction	HSPA8
HDAC6	physical association	HSPA8
HERC5	physical association	HSPA8
HGS	physical interaction	HSPA8
HIF1A	physical association	HSPA8
HIST3H3	association	HSPA8
HIST3H3	physical association	HSPA8
HLA-DRA	physical association	HSPA8
HLA-DRB1	physical association	HSPA8
HLA-DRB5	physical association	HSPA8
HLTF	physical interaction	HSPA8
HMGB1	physical association	HSPA8
HNRNPD	physical association	HSPA8
HSF1	physical interaction	HSPA8
HSP90AA1	physical association	HSPA8
HSPA1A	colocalization	HSPA8
HSPA2	colocalization	HSPA8
HSPA4	colocalization	HSPA8
HSPA5	colocalization	HSPA8
HSPA6	colocalization	HSPA8
HSPBP1	physical interaction	HSPA8
HSPBP1	physical association	HSPA8
HSPD1	colocalization	HSPA8
HTT	physical association	HSPA8
IL16	physical interaction	HSPA8
IL16	physical association	HSPA8
IL32	physical interaction	HSPA8
IL7R	physical association	HSPA8
INPPL1	physical association	HSPA8
INSIG2	physical association	HSPA8
IQCB1	physical association	HSPA8
IRAK1	physical interaction	HSPA8
IRAK1	physical association	HSPA8
ISG15	physical association	HSPA8
ITGA4	physical association	HSPA8
IVNS1ABP	physical association	HSPA8
JAK2	physical association	HSPA8
JUN	physical interaction	HSPA8
KCND3	physical association	HSPA8
KCNH2	physical association	HSPA8
LALBA	physical interaction	HSPA8
LAMP2	physical association	HSPA8
LGALS3BP	physical association	HSPA8
LMAN1	physical association	HSPA8
LRFN4	association	HSPA8
LRRK2	physical association	HSPA8
MAGOH	physical association	HSPA8
MAP2K1	physical association	HSPA8
MAPK8	physical interaction	HSPA8
MAPT	physical association	HSPA8
MAX	physical association	HSPA8
MCL1	physical association	HSPA8
MDM2	physical association	HSPA8
MEN1	physical association	HSPA8
METTL21A	physical interaction	HSPA8
METTL21A	physical association	HSPA8
METTL21C	physical association	HSPA8
METTL22	physical association	HSPA8
MKKS	physical association	HSPA8
MME	physical association	HSPA8
MST1R	physical association	HSPA8
NA	association	HSPA8
NA	physical association	HSPA8
NA	physical association	HSPA8
NA	physical association	HSPA8
NAPRT	colocalization	HSPA8
NEDD8	physical association	HSPA8
NLRP12	physical interaction	HSPA8
PACSIN1	physical association	HSPA8
PACSIN2	physical association	HSPA8
PACSIN3	physical association	HSPA8
PAN2	physical association	HSPA8
PARD3	physical association	HSPA8
PIK3R2	physical association	HSPA8
POLR3D	physical association	HSPA8
PPID	physical interaction	HSPA8
PPP1CA	physical association	HSPA8
PPP1CC	physical association	HSPA8
PPP1R15A	physical association	HSPA8
PPP2R1A	physical association	HSPA8
PPP5C	physical association	HSPA8
PRKN	physical association	HSPA8
PRKN	physical interaction	HSPA8
PROP1	physical association	HSPA8
PSMA2	physical association	HSPA8
PSMA3	physical association	HSPA8
PXN	physical association	HSPA8
RAD23A	physical association	HSPA8
RAD52	physical association	HSPA8
RAF1	physical association	HSPA8
RBSN	physical association	HSPA8
RBX1	physical association	HSPA8
RGS2	physical association	HSPA8
RGS2	physical interaction	HSPA8
RPA1	physical association	HSPA8
RPA2	physical association	HSPA8
RPA3	physical association	HSPA8
RPAP1	physical association	HSPA8
RPS6KA3	colocalization	HSPA8
RUVBL1	physical association	HSPA8
SEC61B	physical association	HSPA8
SEM1	physical association	HSPA8
SERP1	physical association	HSPA8
SF3A2	physical association	HSPA8
SGTA	physical association	HSPA8
SHC1	physical association	HSPA8
SLC12A3	physical association	HSPA8
SMAD6	association	HSPA8
SMURF1	physical association	HSPA8
SNCA	physical interaction	HSPA8
SNW1	association	HSPA8
SOD1	physical association	HSPA8
SPRTN	physical association	HSPA8
SQSTM1	physical interaction	HSPA8
SRRT	physical interaction	HSPA8
ST13	physical interaction	HSPA8
STAU1	physical association	HSPA8
STMN1	physical interaction	HSPA8
STUB1	association	HSPA8
STUB1	physical interaction	HSPA8
STUB1	physical association	HSPA8
SUGT1	physical association	HSPA8
SUMO1	physical association	HSPA8
SUMO2	physical association	HSPA8
SUMO3	physical association	HSPA8
SUMO4	physical association	HSPA8
SYNPO2	physical association	HSPA8
TADA3	physical interaction	HSPA8
TARDBP	physical association	HSPA8
TCERG1	physical association	HSPA8
TCP1	physical interaction	HSPA8
TLR4	physical association	HSPA8
TLR9	physical association	HSPA8
TNFRSF1A	physical interaction	HSPA8
TOPBP1	physical association	HSPA8
TP53	physical interaction	HSPA8
TRAF3IP1	physical association	HSPA8
TSC2	physical association	HSPA8
TSSK6	physical association	HSPA8
TUBG1	physical association	HSPA8
TUBGCP2	physical association	HSPA8
TUBGCP3	physical association	HSPA8
TUBGCP4	physical association	HSPA8
UBASH3B	physical association	HSPA8
UBC	physical association	HSPA8
UBD	physical association	HSPA8
UBL4A	physical association	HSPA8
UCHL1	physical interaction	HSPA8
UCHL1	physical association	HSPA8
USP50	physical association	HSPA8
VCAM1	physical association	HSPA8
VCL	physical association	HSPA8
VHL	physical association	HSPA8
VHL	physical interaction	HSPA8
WDR82	physical association	HSPA8
WWOX	physical association	HSPA8
YWHAE	physical association	HSPA8
YWHAQ	physical association	HSPA8
ZBTB1	physical association	HSPA8
ZSCAN32	physical association	HSPA8
AGO2	association	HSPA9
AKT1	physical association	HSPA9
E2F3	association	HSPA9
FN1	physical association	HSPA9
HSPD1	colocalization	HSPA9
HSPE1	colocalization	HSPA9
LRFN4	association	HSPA9
LRRK2	physical association	HSPA9
MRPL58	association	HSPA9
NOS2	physical association	HSPA9
PRKN	physical association	HSPA9
SP1	physical association	HSPA9
AKT1	physical association	HSPB1
CDC5L	association	HSPB1
CFTR	physical association	HSPB1
FN1	physical association	HSPB1
HSPA4	physical association	HSPB1
ISG15	physical association	HSPB1
NOS2	physical association	HSPB1
PLG	physical interaction	HSPB1
SNW1	association	HSPB1
UNG	physical association	HSPB1
VIM	physical association	HSPB1
CFTR	physical association	HSPB2
HSPA4	physical association	HSPBP1
A2M	colocalization	HSPD1
ABL1	physical association	HSPD1
ADRB2	physical association	HSPD1
AGO1	association	HSPD1
AGO2	association	HSPD1
ALDH2	physical interaction	HSPD1
ALDOA	colocalization	HSPD1
ALK	physical association	HSPD1
AMFR	physical association	HSPD1
ASB4	physical association	HSPD1
ASB9	physical association	HSPD1
ATF2	physical association	HSPD1
AURKA	physical association	HSPD1
AURKB	physical association	HSPD1
BCL2L13	colocalization	HSPD1
BCR	physical association	HSPD1
BRCA1	physical association	HSPD1
BRCA1	physical interaction	HSPD1
C11orf58	colocalization	HSPD1
C12orf10	colocalization	HSPD1
C1QBP	physical association	HSPD1
CA2	association	HSPD1
CAND1	physical association	HSPD1
CASP3	physical association	HSPD1
CD4	physical association	HSPD1
CDC20	physical association	HSPD1
CDC5L	association	HSPD1
CDH1	physical association	HSPD1
CDK2	physical association	HSPD1
CDK9	physical association	HSPD1
CFTR	physical association	HSPD1
CLEC7A	physical interaction	HSPD1
CLU	physical association	HSPD1
CLU	physical interaction	HSPD1
COPS5	physical association	HSPD1
CTNNB1	physical interaction	HSPD1
CUL1	physical association	HSPD1
CUL2	physical association	HSPD1
CUL3	physical association	HSPD1
CUL4A	physical association	HSPD1
DDX39B	colocalization	HSPD1
DHFR	association	HSPD1
DHFR	physical interaction	HSPD1
EED	physical association	HSPD1
EEF1AKMT3	physical association	HSPD1
EIF4E	colocalization	HSPD1
EIF5A	colocalization	HSPD1
ELANE	physical association	HSPD1
ERG	physical interaction	HSPD1
ERG	physical association	HSPD1
ETFBKMT	physical association	HSPD1
FBXO6	physical association	HSPD1
FN1	physical association	HSPD1
FUS	physical association	HSPD1
GDA	colocalization	HSPD1
GLUL	physical association	HSPD1
GRB2	physical association	HSPD1
GSR	colocalization	HSPD1
HDAC1	physical association	HSPD1
HDAC5	physical association	HSPD1
HNRNPH1	physical association	HSPD1
HSP90AA1	physical association	HSPD1
HSPE1	physical interaction	HSPD1
HUWE1	physical association	HSPD1
IKBKB	physical interaction	HSPD1
IL7R	physical association	HSPD1
ISG15	physical association	HSPD1
ISG15	physical interaction	HSPD1
ITGA4	physical association	HSPD1
LGALS3BP	physical association	HSPD1
LGR4	physical association	HSPD1
LRRK2	physical interaction	HSPD1
MAPK14	colocalization	HSPD1
MAPK6	physical interaction	HSPD1
MDM2	physical association	HSPD1
MFHAS1	physical association	HSPD1
MFHAS1	association	HSPD1
MPST	physical association	HSPD1
MRPL58	association	HSPD1
MRPL58	physical association	HSPD1
MYC	physical association	HSPD1
NAGK	colocalization	HSPD1
NEDD8	physical association	HSPD1
NOS2	physical association	HSPD1
NR3C1	physical interaction	HSPD1
OXCT1	colocalization	HSPD1
PAN2	physical association	HSPD1
PARD3	physical association	HSPD1
PCK1	physical association	HSPD1
PLG	physical interaction	HSPD1
PPP2R2C	physical association	HSPD1
PRKN	physical association	HSPD1
PRNP	physical association	HSPD1
PSMA3	physical association	HSPD1
PTMS	colocalization	HSPD1
RAB1B	colocalization	HSPD1
RAD52	physical association	HSPD1
RAF1	physical association	HSPD1
RPAP1	physical association	HSPD1
SF3A2	physical association	HSPD1
SIRT1	physical association	HSPD1
SIRT3	physical interaction	HSPD1
SIRT3	physical association	HSPD1
SMS	colocalization	HSPD1
SMURF1	physical association	HSPD1
SNW1	association	HSPD1
SPART	physical association	HSPD1
SRRM2	physical association	HSPD1
STAU1	physical association	HSPD1
STUB1	physical association	HSPD1
SUMO2	physical association	HSPD1
SUMO3	physical association	HSPD1
SUMO4	physical association	HSPD1
THOP1	colocalization	HSPD1
TLR1	physical interaction	HSPD1
TMEM11	colocalization	HSPD1
TUBG1	physical association	HSPD1
TUBGCP3	physical association	HSPD1
UBC	physical association	HSPD1
UBD	physical association	HSPD1
UBL4A	physical association	HSPD1
VCAM1	physical association	HSPD1
VCP	physical association	HSPD1
YWHAZ	physical association	HSPD1
ADSS	colocalization	HSPE1
ALDH2	physical interaction	HSPE1
ATF2	physical association	HSPE1
CASP3	physical association	HSPE1
CBX3	colocalization	HSPE1
CDK2	physical association	HSPE1
CHMP4A	colocalization	HSPE1
DCK	colocalization	HSPE1
DSTYK	physical association	HSPE1
E2F1	physical association	HSPE1
FN1	physical association	HSPE1
HNF4A	physical association	HSPE1
HSPD1	physical association	HSPE1
HSPD1	colocalization	HSPE1
IDH1	colocalization	HSPE1
ITGA4	physical association	HSPE1
MAX	physical association	HSPE1
MDM2	physical association	HSPE1
MYC	physical association	HSPE1
PTMS	colocalization	HSPE1
SAT1	physical interaction	HSPE1
TALDO1	colocalization	HSPE1
THOP1	colocalization	HSPE1
UBC	physical association	HSPE1
VCAM1	physical association	HSPE1
VCL	physical association	HSPE1
VCP	physical association	HSPE1
WDR1	colocalization	HSPE1
FN1	physical association	HSPG2
CFTR	physical association	HSPH1
HSPA4	colocalization	HSPH1
HSPA8	physical association	HSPH1
MEX3C	association	HSPH1
NOS2	physical association	HSPH1
SNW1	association	HTATSF1
MAPK14	physical interaction	HTRA2
MAPK3	physical interaction	HTRA2
PRKN	physical association	HTRA2
AKT1	phosphorylation reaction	HTT
CREB1	physical association	HTT
HSPA8	physical interaction	HTT
HSPD1	physical association	HTT
NFKB1	physical association	HTT
SP1	physical interaction	HTT
SP1	physical association	HTT
TRAF6	physical association	HTT
CDC5L	association	HUWE1
MCL1	physical association	HUWE1
NOS2	physical association	HUWE1
HSPA8	physical association	HYOU1
FN1	physical association	IARS
TRAF6	physical association	IARS
AKT1	physical association	IBTK
ACTB	physical association	ICAM1
CREBBP	physical association	ICAM1
EGFR	physical association	ICAM1
EZR	physical association	ICAM1
EZR	physical interaction	ICAM1
FGG	physical association	ICAM1
HSD3B7	physical interaction	ICAM1
ICAM1	physical association	ICAM1
ITGAL	association	ICAM1
ITGAL	physical interaction	ICAM1
ITGAM	physical interaction	ICAM1
MSN	physical association	ICAM1
NA	physical association	ICAM1
NA	physical interaction	ICAM1
NA	physical interaction	ICAM1
NCL	physical association	ICAM1
NFKB1	physical association	ICAM1
NFKB1	physical interaction	ICAM1
NOS2	physical association	ICAM1
RELA	physical interaction	ICAM1
RELA	physical association	ICAM1
SLC3A2	physical association	ICAM1
STAT1	physical association	ICAM1
STAT3	transcriptional regulation	ICAM1
STAT3	physical interaction	ICAM1
UBC	physical association	ICAM1
CREB1	physical association	ID1
MAPK1	physical interaction	ID2
MAPK3	physical interaction	ID2
AKT2	is part of complex	IDB-10016 complex
CDC37	is part of complex	IDB-10016 complex
EEF1A1	is part of complex	IDB-10016 complex
EEF2	is part of complex	IDB-10016 complex
ENO1	is part of complex	IDB-10016 complex
GAPDH	is part of complex	IDB-10016 complex
HSP90AA1	is part of complex	IDB-10016 complex
HSP90AB1	is part of complex	IDB-10016 complex
HSP90B1	is part of complex	IDB-10016 complex
HSPA1B	is part of complex	IDB-10016 complex
HSPA1L	is part of complex	IDB-10016 complex
HSPA2	is part of complex	IDB-10016 complex
HSPA5	is part of complex	IDB-10016 complex
HSPA8	is part of complex	IDB-10016 complex
LDHB	is part of complex	IDB-10016 complex
TUBA1A	is part of complex	IDB-10016 complex
TUBB	is part of complex	IDB-10016 complex
TUBB1	is part of complex	IDB-10016 complex
TUBB2A	is part of complex	IDB-10016 complex
TUBB4B	is part of complex	IDB-10016 complex
C3	is part of complex	IDB-100508 complex
CFI	is part of complex	IDB-100508 complex
CR1	is part of complex	IDB-100508 complex
C4B	is part of complex	IDB-100509 complex
CFI	is part of complex	IDB-100509 complex
CR1	is part of complex	IDB-100509 complex
IRF9	is part of complex	IDB-100607 complex
STAT1	is part of complex	IDB-100607 complex
STAT2	is part of complex	IDB-100607 complex
TNF	is part of complex	IDB-101916 complex
ADAM17	is part of complex	IDB-101916 complex
TNF	is part of complex	IDB-101938 complex
TNF	is part of complex	IDB-101943 complex
KHSRP	is part of complex	IDB-101965 complex
TNF	is part of complex	IDB-101965 complex
EED	is part of complex	IDB-101967 complex
RACK1	is part of complex	IDB-101967 complex
SMPD3	is part of complex	IDB-101967 complex
TNF	is part of complex	IDB-101967 complex
TNFRSF1A	is part of complex	IDB-101967 complex
IKBKG	is part of complex	IDB-101968 complex
RBCK1	is part of complex	IDB-101968 complex
RNF31	is part of complex	IDB-101968 complex
SHARPIN	is part of complex	IDB-101968 complex
TNF	is part of complex	IDB-101968 complex
TNFAIP3	is part of complex	IDB-101968 complex
RBCK1	is part of complex	IDB-101969 complex
RIPK1	is part of complex	IDB-101969 complex
SHARPIN	is part of complex	IDB-101969 complex
TNF	is part of complex	IDB-101969 complex
TNF	is part of complex	IDB-101970 complex
TNFRSF1A	is part of complex	IDB-101970 complex
TRADD	is part of complex	IDB-101970 complex
TRAF2	is part of complex	IDB-101970 complex
CHUK	is part of complex	IDB-101973 complex
IKBKB	is part of complex	IDB-101973 complex
MAP3K7	is part of complex	IDB-101973 complex
PPP1CA	is part of complex	IDB-101973 complex
RIPK1	is part of complex	IDB-101973 complex
TNF	is part of complex	IDB-101973 complex
RELA	is part of complex	IDB-101974 complex
SIRT1	is part of complex	IDB-101974 complex
TNF	is part of complex	IDB-101974 complex
RELB	is part of complex	IDB-101975 complex
SIRT1	is part of complex	IDB-101975 complex
TNF	is part of complex	IDB-101975 complex
NFATC2	is part of complex	IDB-101976 complex
TNF	is part of complex	IDB-101976 complex
NFATC3	is part of complex	IDB-101978 complex
TNF	is part of complex	IDB-101978 complex
IL12RB1	is part of complex	IDB-101997 complex
NA	is part of complex	IDB-101997 complex
NA	is part of complex	IDB-101997 complex
CFLAR	is part of complex	IDB-103008 complex
FADD	is part of complex	IDB-103008 complex
FAS	is part of complex	IDB-103008 complex
CASP3	is part of complex	IDB-103009 complex
CASP8	is part of complex	IDB-103009 complex
CFLAR	is part of complex	IDB-103009 complex
CASP8	is part of complex	IDB-103017 complex
CFLAR	is part of complex	IDB-103017 complex
FADD	is part of complex	IDB-103017 complex
FAS	is part of complex	IDB-103017 complex
IKBKE	is part of complex	IDB-103248 complex
IKBKG	is part of complex	IDB-103248 complex
TANK	is part of complex	IDB-103248 complex
IKBKG	is part of complex	IDB-103282 complex
RBCK1	is part of complex	IDB-103282 complex
RNF31	is part of complex	IDB-103282 complex
SHARPIN	is part of complex	IDB-103282 complex
TNFAIP3	is part of complex	IDB-103282 complex
IKBKE	is part of complex	IDB-103283 complex
IKBKG	is part of complex	IDB-103283 complex
SUMO1	is part of complex	IDB-103283 complex
CDC37	is part of complex	IDB-103284 complex
CHUK	is part of complex	IDB-103284 complex
FKBP4	is part of complex	IDB-103284 complex
FKBP5	is part of complex	IDB-103284 complex
IKBKB	is part of complex	IDB-103284 complex
IKBKG	is part of complex	IDB-103284 complex
PYGL	is part of complex	IDB-103284 complex
IKBKG	is part of complex	IDB-103286 complex
RBCK1	is part of complex	IDB-103286 complex
RNF31	is part of complex	IDB-103286 complex
AZGP1	is part of complex	IDB-103361 complex
BPIFA1	is part of complex	IDB-103361 complex
BPIFB1	is part of complex	IDB-103361 complex
IKBIP	is part of complex	IDB-103361 complex
IKBIP	is part of complex	IDB-103361 complex
LTF	is part of complex	IDB-103361 complex
TCN1	is part of complex	IDB-103361 complex
WFDC2	is part of complex	IDB-103361 complex
KIR2DL4	is part of complex	IDB-105243 complex
SP1	is part of complex	IDB-105243 complex
MAP1LC3B	is part of complex	IDB-106152 complex
PCM1	is part of complex	IDB-106152 complex
SQSTM1	is part of complex	IDB-106152 complex
NA	is part of complex	IDB-107038 complex
NA	is part of complex	IDB-107038 complex
SQSTM1	is part of complex	IDB-107038 complex
KEAP1	is part of complex	IDB-107041 complex
NA	is part of complex	IDB-107041 complex
SQSTM1	is part of complex	IDB-107041 complex
ARAF	is part of complex	IDB-107251 complex
CDC37	is part of complex	IDB-107251 complex
HSP90AB1	is part of complex	IDB-107251 complex
ARAF	is part of complex	IDB-107252 complex
BRAF	is part of complex	IDB-107252 complex
RAF1	is part of complex	IDB-107252 complex
RELA	is part of complex	IDB-107285 complex
TSLP	is part of complex	IDB-107285 complex
IL12B	is part of complex	IDB-109942 complex
IL23A	is part of complex	IDB-109942 complex
IL23R	is part of complex	IDB-109942 complex
FOS	is part of complex	IDB-110102 complex
STAT1	is part of complex	IDB-110102 complex
STAT3	is part of complex	IDB-110102 complex
FOS	is part of complex	IDB-110171 complex
JUN	is part of complex	IDB-110171 complex
TRIP6	is part of complex	IDB-110171 complex
FOS	is part of complex	IDB-110172 complex
STAT1	is part of complex	IDB-110172 complex
FOS	is part of complex	IDB-110173 complex
STAT1	is part of complex	IDB-110173 complex
STAT3	is part of complex	IDB-110173 complex
NFATC1	is part of complex	IDB-111258 complex
OGT	is part of complex	IDB-111258 complex
RELA	is part of complex	IDB-111258 complex
HBB	is part of complex	IDB-111593 complex
HBG1	is part of complex	IDB-111593 complex
HBG2	is part of complex	IDB-111593 complex
HBZ	is part of complex	IDB-111593 complex
ATG14	is part of complex	IDB-11221 complex
BECN1	is part of complex	IDB-11221 complex
PIK3C3	is part of complex	IDB-11221 complex
PIK3CG	is part of complex	IDB-11221 complex
PIK3R4	is part of complex	IDB-11221 complex
TP63	is part of complex	IDB-11221 complex
UVRAG	is part of complex	IDB-11221 complex
CUL5	is part of complex	IDB-112445 complex
ELOB	is part of complex	IDB-112445 complex
ELOC	is part of complex	IDB-112445 complex
RNF7	is part of complex	IDB-112445 complex
SOCS3	is part of complex	IDB-112445 complex
ATG4B	is part of complex	IDB-112472 complex
IKBKB	is part of complex	IDB-112472 complex
NA	is part of complex	IDB-112472 complex
SQSTM1	is part of complex	IDB-112472 complex
CREBBP	is part of complex	IDB-113212 complex
IRF3	is part of complex	IDB-113212 complex
ISG15	is part of complex	IDB-113212 complex
IRF1	is part of complex	IDB-113213 complex
IRF9	is part of complex	IDB-113213 complex
ISG15	is part of complex	IDB-113213 complex
IRF9	is part of complex	IDB-113216 complex
ISG15	is part of complex	IDB-113216 complex
STAT1	is part of complex	IDB-113216 complex
STAT2	is part of complex	IDB-113216 complex
NFKB1	is part of complex	IDB-113603 complex
NFKB2	is part of complex	IDB-113603 complex
REL	is part of complex	IDB-113603 complex
RELA	is part of complex	IDB-113603 complex
TAP1	is part of complex	IDB-113603 complex
FOSL1	is part of complex	IDB-11465 complex
JUN	is part of complex	IDB-11465 complex
JUNB	is part of complex	IDB-11465 complex
JUND	is part of complex	IDB-11465 complex
CAVIN1	is part of complex	IDB-115239 complex
EGFR	is part of complex	IDB-115239 complex
ERRFI1	is part of complex	IDB-115239 complex
RAB7A	is part of complex	IDB-115239 complex
AKT1S1	is part of complex	IDB-11525 complex
ANKS1A	is part of complex	IDB-11525 complex
ARAF	is part of complex	IDB-11525 complex
BRAF	is part of complex	IDB-11525 complex
CDC25C	is part of complex	IDB-11525 complex
DCAF7	is part of complex	IDB-11525 complex
DENND4A	is part of complex	IDB-11525 complex
EDC3	is part of complex	IDB-11525 complex
FOXO3	is part of complex	IDB-11525 complex
GBF1	is part of complex	IDB-11525 complex
HDAC7	is part of complex	IDB-11525 complex
INPP5F	is part of complex	IDB-11525 complex
LARP1	is part of complex	IDB-11525 complex
MARK3	is part of complex	IDB-11525 complex
PARD3	is part of complex	IDB-11525 complex
PI4KB	is part of complex	IDB-11525 complex
RAF1	is part of complex	IDB-11525 complex
RALGPS2	is part of complex	IDB-11525 complex
SIPA1L2	is part of complex	IDB-11525 complex
TSC2	is part of complex	IDB-11525 complex
USP8	is part of complex	IDB-11525 complex
WDR62	is part of complex	IDB-11525 complex
YWHAB	is part of complex	IDB-11525 complex
YWHAE	is part of complex	IDB-11525 complex
YWHAZ	is part of complex	IDB-11525 complex
EGFR	is part of complex	IDB-115251 complex
STAT3	is part of complex	IDB-115251 complex
EGFR	is part of complex	IDB-115255 complex
PTK2B	is part of complex	IDB-115255 complex
SRC	is part of complex	IDB-115255 complex
STAT3	is part of complex	IDB-115255 complex
MYD88	is part of complex	IDB-116003 complex
TLR10	is part of complex	IDB-116003 complex
TLR2	is part of complex	IDB-116003 complex
C3	is part of complex	IDB-117511 complex
FH	is part of complex	IDB-117511 complex
IL12A	is part of complex	IDB-117861 complex
IL12B	is part of complex	IDB-117861 complex
IL12RB2	is part of complex	IDB-117861 complex
B2M	is part of complex	IDB-11796 complex
EIF3A	is part of complex	IDB-11796 complex
EIF3B	is part of complex	IDB-11796 complex
EIF3C	is part of complex	IDB-11796 complex
EIF3D	is part of complex	IDB-11796 complex
EIF3E	is part of complex	IDB-11796 complex
EIF3F	is part of complex	IDB-11796 complex
EIF3G	is part of complex	IDB-11796 complex
EIF3H	is part of complex	IDB-11796 complex
EIF3I	is part of complex	IDB-11796 complex
EIF3K	is part of complex	IDB-11796 complex
EIF3L	is part of complex	IDB-11796 complex
LGALS3BP	is part of complex	IDB-11796 complex
LIMD1	is part of complex	IDB-11796 complex
OSBPL3	is part of complex	IDB-11796 complex
PDIA4	is part of complex	IDB-11796 complex
PPP2CB	is part of complex	IDB-11796 complex
RCN1	is part of complex	IDB-11796 complex
RECQL	is part of complex	IDB-11796 complex
UBR4	is part of complex	IDB-11796 complex
HUWE1	is part of complex	IDB-12074 complex
MCL1	is part of complex	IDB-12074 complex
USP9X	is part of complex	IDB-12074 complex
ARAF	is part of complex	IDB-12664 complex
CCDC47	is part of complex	IDB-12664 complex
HACE1	is part of complex	IDB-12664 complex
IQSEC1	is part of complex	IDB-12664 complex
IRAK1	is part of complex	IDB-12664 complex
IRF7	is part of complex	IDB-12664 complex
LTN1	is part of complex	IDB-12664 complex
P4HA1	is part of complex	IDB-12664 complex
PALD1	is part of complex	IDB-12664 complex
TLK2	is part of complex	IDB-12664 complex
TRMT2A	is part of complex	IDB-12664 complex
TRMT61B	is part of complex	IDB-12664 complex
AIP	is part of complex	IDB-12664 complex
CASP8	is part of complex	IDB-126846 complex
FADD	is part of complex	IDB-126846 complex
RIPK1	is part of complex	IDB-126846 complex
TICAM1	is part of complex	IDB-126846 complex
TLR3	is part of complex	IDB-126846 complex
CASP8	is part of complex	IDB-126879 complex
FADD	is part of complex	IDB-126879 complex
RIPK1	is part of complex	IDB-126879 complex
TNFRSF1A	is part of complex	IDB-126879 complex
TRADD	is part of complex	IDB-126879 complex
RIPK1	is part of complex	IDB-126880 complex
SQSTM1	is part of complex	IDB-126880 complex
TRADD	is part of complex	IDB-126880 complex
BIRC2	is part of complex	IDB-126898 complex
RIPK1	is part of complex	IDB-126898 complex
TNF	is part of complex	IDB-126898 complex
IKBKB	is part of complex	IDB-126899 complex
IKBKG	is part of complex	IDB-126899 complex
RIPK1	is part of complex	IDB-126899 complex
CASP8	is part of complex	IDB-126900 complex
FADD	is part of complex	IDB-126900 complex
RIPK1	is part of complex	IDB-126900 complex
BIRC2	is part of complex	IDB-126901 complex
LTA	is part of complex	IDB-126901 complex
RIPK1	is part of complex	IDB-126901 complex
LITAF	is part of complex	IDB-127101 complex
STAT6	is part of complex	IDB-127101 complex
TNF	is part of complex	IDB-127101 complex
APP	is part of complex	IDB-12758 complex
MAPK8	is part of complex	IDB-12758 complex
MAPK8IP1	is part of complex	IDB-12758 complex
CD1D	is part of complex	IDB-128177 complex
TARP	is part of complex	IDB-128177 complex
TRDC	is part of complex	IDB-128177 complex
IKBKB	is part of complex	IDB-12872 complex
MYD88	is part of complex	IDB-12872 complex
STAP2	is part of complex	IDB-12872 complex
ANKRD18A	is part of complex	IDB-128920 complex
ATP5F1A	is part of complex	IDB-128920 complex
BANK1	is part of complex	IDB-128920 complex
CACNA1S	is part of complex	IDB-128920 complex
CALM2	is part of complex	IDB-128920 complex
CBL	is part of complex	IDB-128920 complex
CEP250	is part of complex	IDB-128920 complex
DES	is part of complex	IDB-128920 complex
H1F0	is part of complex	IDB-128920 complex
H2AFX	is part of complex	IDB-128920 complex
HIST1H1C	is part of complex	IDB-128920 complex
HIST1H1D	is part of complex	IDB-128920 complex
HIST1H1T	is part of complex	IDB-128920 complex
HIST1H2AM	is part of complex	IDB-128920 complex
HIST1H2BD	is part of complex	IDB-128920 complex
HIST4H4	is part of complex	IDB-128920 complex
HNRNPA2B1	is part of complex	IDB-128920 complex
HNRNPC	is part of complex	IDB-128920 complex
KRT17	is part of complex	IDB-128920 complex
KRT18	is part of complex	IDB-128920 complex
KRT8	is part of complex	IDB-128920 complex
LMNA	is part of complex	IDB-128920 complex
MYH11	is part of complex	IDB-128920 complex
MYH13	is part of complex	IDB-128920 complex
MYH2	is part of complex	IDB-128920 complex
MYH3	is part of complex	IDB-128920 complex
MYH7	is part of complex	IDB-128920 complex
MYH9	is part of complex	IDB-128920 complex
MYL12A	is part of complex	IDB-128920 complex
MYL3	is part of complex	IDB-128920 complex
MYLK2	is part of complex	IDB-128920 complex
NPM1	is part of complex	IDB-128920 complex
RALY	is part of complex	IDB-128920 complex
RPS3	is part of complex	IDB-128920 complex
TGIF2LY	is part of complex	IDB-128920 complex
TPM1	is part of complex	IDB-128920 complex
TSC2	is part of complex	IDB-128920 complex
TTN	is part of complex	IDB-128920 complex
TUBB2A	is part of complex	IDB-128920 complex
USP42	is part of complex	IDB-128920 complex
VASP	is part of complex	IDB-128920 complex
VIM	is part of complex	IDB-128920 complex
YWHAE	is part of complex	IDB-128920 complex
YWHAG	is part of complex	IDB-128920 complex
YWHAH	is part of complex	IDB-128920 complex
YWHAQ	is part of complex	IDB-128920 complex
YWHAZ	is part of complex	IDB-128920 complex
ACTA2	is part of complex	IDB-128920 complex
ACTB	is part of complex	IDB-128920 complex
ACTG1	is part of complex	IDB-128920 complex
ACTN2	is part of complex	IDB-128920 complex
ACTN3	is part of complex	IDB-128920 complex
HLA-A	is part of complex	IDB-131599 complex
KIR3DL1	is part of complex	IDB-131599 complex
CREB1	is part of complex	IDB-131601 complex
KIR3DL1	is part of complex	IDB-131601 complex
KIR3DL1	is part of complex	IDB-131606 complex
SP1	is part of complex	IDB-131606 complex
CASP1	is part of complex	IDB-13236 complex
NLRP6	is part of complex	IDB-13236 complex
PYCARD	is part of complex	IDB-13236 complex
INSR	is part of complex	IDB-13322 complex
MAPK1	is part of complex	IDB-13322 complex
MAPK3	is part of complex	IDB-13322 complex
RAF1	is part of complex	IDB-13322 complex
ITGAM	is part of complex	IDB-133988 complex
ITGB2	is part of complex	IDB-133988 complex
JAM3	is part of complex	IDB-133988 complex
IFNB1	is part of complex	IDB-134512 complex
IRF7	is part of complex	IDB-134512 complex
SMAD3	is part of complex	IDB-134512 complex
CXCL10	is part of complex	IDB-134574 complex
RELA	is part of complex	IDB-134574 complex
CXCL10	is part of complex	IDB-134575 complex
IRF1	is part of complex	IDB-134575 complex
IRF9	is part of complex	IDB-134575 complex
CCM2	is part of complex	IDB-135 complex
KRIT1	is part of complex	IDB-135 complex
NA	is part of complex	IDB-135 complex
NA	is part of complex	IDB-135762 complex
NA	is part of complex	IDB-135762 complex
AKT1	is part of complex	IDB-135762 complex
MTOR	is part of complex	IDB-136084 complex
PRKCD	is part of complex	IDB-136084 complex
STAT1	is part of complex	IDB-136084 complex
ATAD3A	is part of complex	IDB-1365 complex
ATP5F1A	is part of complex	IDB-1365 complex
HSPD1	is part of complex	IDB-1365 complex
NA	is part of complex	IDB-1365 complex
NA	is part of complex	IDB-1365 complex
SLC25A3	is part of complex	IDB-1365 complex
SLC25A5	is part of complex	IDB-1365 complex
ACAD9	is part of complex	IDB-1365 complex
CREBBP	is part of complex	IDB-13780 complex
IFNB1	is part of complex	IDB-13780 complex
RELA	is part of complex	IDB-13780 complex
CREBBP	is part of complex	IDB-13781 complex
EP300	is part of complex	IDB-13781 complex
IFNB1	is part of complex	IDB-13781 complex
IRF3	is part of complex	IDB-13781 complex
IRF7	is part of complex	IDB-13781 complex
BIRC2	is part of complex	IDB-13855 complex
DCAF7	is part of complex	IDB-13855 complex
IKBKG	is part of complex	IDB-13855 complex
NFKB2	is part of complex	IDB-13855 complex
OTUB1	is part of complex	IDB-13855 complex
RNF31	is part of complex	IDB-13855 complex
TANK	is part of complex	IDB-13855 complex
TRAF1	is part of complex	IDB-13855 complex
TRAF2	is part of complex	IDB-13855 complex
TRAF3	is part of complex	IDB-13855 complex
UBA1	is part of complex	IDB-13855 complex
UBR4	is part of complex	IDB-13855 complex
UBR5	is part of complex	IDB-13855 complex
USP15	is part of complex	IDB-13855 complex
USP7	is part of complex	IDB-13855 complex
USP9X	is part of complex	IDB-13855 complex
WDR1	is part of complex	IDB-13855 complex
WDR82	is part of complex	IDB-13855 complex
PSMB9	is part of complex	IDB-138737 complex
RELA	is part of complex	IDB-138737 complex
TAP1	is part of complex	IDB-138737 complex
IRF1	is part of complex	IDB-138738 complex
PSMB9	is part of complex	IDB-138738 complex
STAT1	is part of complex	IDB-138738 complex
BIRC5	is part of complex	IDB-13887 complex
HSP90AA1	is part of complex	IDB-13887 complex
HSPA4	is part of complex	IDB-13887 complex
XIAP	is part of complex	IDB-13887 complex
ATR	is part of complex	IDB-138913 complex
IKBKG	is part of complex	IDB-138913 complex
BCL2	is part of complex	IDB-140116 complex
MDM4	is part of complex	IDB-140116 complex
TP53	is part of complex	IDB-140116 complex
ICAM4	is part of complex	IDB-140988 complex
ITGAX	is part of complex	IDB-140988 complex
ITGB2	is part of complex	IDB-140988 complex
ICAM4	is part of complex	IDB-140989 complex
ITGAM	is part of complex	IDB-140989 complex
ITGB2	is part of complex	IDB-140989 complex
CUL2	is part of complex	IDB-141605 complex
ELOB	is part of complex	IDB-141605 complex
ELOC	is part of complex	IDB-141605 complex
FN1	is part of complex	IDB-141605 complex
VHL	is part of complex	IDB-141605 complex
BAG2	is part of complex	IDB-1427 complex
CCT3	is part of complex	IDB-1427 complex
CCT4	is part of complex	IDB-1427 complex
CDK19	is part of complex	IDB-1427 complex
CDK8	is part of complex	IDB-1427 complex
DCD	is part of complex	IDB-1427 complex
DDX52	is part of complex	IDB-1427 complex
DICER1	is part of complex	IDB-1427 complex
EEF1A1	is part of complex	IDB-1427 complex
EIF4A1	is part of complex	IDB-1427 complex
GCN1	is part of complex	IDB-1427 complex
GPN3	is part of complex	IDB-1427 complex
HDAC6	is part of complex	IDB-1427 complex
HSPA1L	is part of complex	IDB-1427 complex
HSPA9	is part of complex	IDB-1427 complex
HSPD1	is part of complex	IDB-1427 complex
KPNA2	is part of complex	IDB-1427 complex
MED1	is part of complex	IDB-1427 complex
MED10	is part of complex	IDB-1427 complex
MED11	is part of complex	IDB-1427 complex
MED12	is part of complex	IDB-1427 complex
MED13	is part of complex	IDB-1427 complex
MED13L	is part of complex	IDB-1427 complex
MED14	is part of complex	IDB-1427 complex
MED15	is part of complex	IDB-1427 complex
MED16	is part of complex	IDB-1427 complex
MED17	is part of complex	IDB-1427 complex
MED18	is part of complex	IDB-1427 complex
MED19	is part of complex	IDB-1427 complex
MED20	is part of complex	IDB-1427 complex
MED21	is part of complex	IDB-1427 complex
MED22	is part of complex	IDB-1427 complex
MED23	is part of complex	IDB-1427 complex
MED24	is part of complex	IDB-1427 complex
MED25	is part of complex	IDB-1427 complex
MED26	is part of complex	IDB-1427 complex
MED27	is part of complex	IDB-1427 complex
MED28	is part of complex	IDB-1427 complex
MED29	is part of complex	IDB-1427 complex
MED30	is part of complex	IDB-1427 complex
MED31	is part of complex	IDB-1427 complex
MED4	is part of complex	IDB-1427 complex
MED6	is part of complex	IDB-1427 complex
MED7	is part of complex	IDB-1427 complex
MED8	is part of complex	IDB-1427 complex
MED9	is part of complex	IDB-1427 complex
MSH6	is part of complex	IDB-1427 complex
NONO	is part of complex	IDB-1427 complex
NOP58	is part of complex	IDB-1427 complex
NPM1	is part of complex	IDB-1427 complex
NUMA1	is part of complex	IDB-1427 complex
POLR2B	is part of complex	IDB-1427 complex
POLR2C	is part of complex	IDB-1427 complex
POLR2D	is part of complex	IDB-1427 complex
POLR2E	is part of complex	IDB-1427 complex
POLR2F	is part of complex	IDB-1427 complex
POLR2G	is part of complex	IDB-1427 complex
POLR2J	is part of complex	IDB-1427 complex
SCAF8	is part of complex	IDB-1427 complex
SMN1	is part of complex	IDB-1427 complex
SNRPD1	is part of complex	IDB-1427 complex
TMLHE	is part of complex	IDB-1427 complex
TMPO	is part of complex	IDB-1427 complex
U2SURP	is part of complex	IDB-1427 complex
UBB	is part of complex	IDB-1427 complex
CSF2RB	is part of complex	IDB-143286 complex
IL5	is part of complex	IDB-143286 complex
IL5RA	is part of complex	IDB-143286 complex
CSF2RB	is part of complex	IDB-143292 complex
STAT5A	is part of complex	IDB-143292 complex
AKT1	is part of complex	IDB-143292 complex
IKBKG	is part of complex	IDB-143335 complex
USP10	is part of complex	IDB-143335 complex
ZC3H12A	is part of complex	IDB-143335 complex
C1QA	is part of complex	IDB-14407 complex
C1QB	is part of complex	IDB-14407 complex
C1QC	is part of complex	IDB-14407 complex
ADIPOQ	is part of complex	IDB-14407 complex
ANXA2	is part of complex	IDB-1441 complex
ATAD3A	is part of complex	IDB-1441 complex
ATP1A1	is part of complex	IDB-1441 complex
ATP2A2	is part of complex	IDB-1441 complex
ATP2A3	is part of complex	IDB-1441 complex
ATP5F1C	is part of complex	IDB-1441 complex
CANX	is part of complex	IDB-1441 complex
CDC37	is part of complex	IDB-1441 complex
DHCR7	is part of complex	IDB-1441 complex
DNAJA1	is part of complex	IDB-1441 complex
DNAJA2	is part of complex	IDB-1441 complex
DNAJB2	is part of complex	IDB-1441 complex
DNAJB6	is part of complex	IDB-1441 complex
DNAJB8	is part of complex	IDB-1441 complex
DNAJC10	is part of complex	IDB-1441 complex
EGFR	is part of complex	IDB-1441 complex
ERBB2	is part of complex	IDB-1441 complex
ERRFI1	is part of complex	IDB-1441 complex
GNB1	is part of complex	IDB-1441 complex
GNB2	is part of complex	IDB-1441 complex
GNB3	is part of complex	IDB-1441 complex
GNB4	is part of complex	IDB-1441 complex
GRB2	is part of complex	IDB-1441 complex
HACD3	is part of complex	IDB-1441 complex
HNRNPH2	is part of complex	IDB-1441 complex
HSP90AA1	is part of complex	IDB-1441 complex
HSP90AB1	is part of complex	IDB-1441 complex
HSPA5	is part of complex	IDB-1441 complex
KDELR2	is part of complex	IDB-1441 complex
LRPPRC	is part of complex	IDB-1441 complex
MGST1	is part of complex	IDB-1441 complex
NDUFA4	is part of complex	IDB-1441 complex
PHB	is part of complex	IDB-1441 complex
PHB2	is part of complex	IDB-1441 complex
PKDREJ	is part of complex	IDB-1441 complex
PKP2	is part of complex	IDB-1441 complex
PPP2CA	is part of complex	IDB-1441 complex
PPP2CB	is part of complex	IDB-1441 complex
PPP2R1A	is part of complex	IDB-1441 complex
RPS2	is part of complex	IDB-1441 complex
S100A14	is part of complex	IDB-1441 complex
S100A16	is part of complex	IDB-1441 complex
SEC61A1	is part of complex	IDB-1441 complex
SGPL1	is part of complex	IDB-1441 complex
SLC25A1	is part of complex	IDB-1441 complex
SLC25A3	is part of complex	IDB-1441 complex
SLC39A7	is part of complex	IDB-1441 complex
SLC3A2	is part of complex	IDB-1441 complex
SLIRP	is part of complex	IDB-1441 complex
SPTBN4	is part of complex	IDB-1441 complex
SSR1	is part of complex	IDB-1441 complex
TFRC	is part of complex	IDB-1441 complex
THEM6	is part of complex	IDB-1441 complex
TIMM21	is part of complex	IDB-1441 complex
TIMM50	is part of complex	IDB-1441 complex
TMEM33	is part of complex	IDB-1441 complex
TNFAIP2	is part of complex	IDB-1441 complex
TUFM	is part of complex	IDB-1441 complex
UBASH3B	is part of complex	IDB-1441 complex
VAPA	is part of complex	IDB-1441 complex
VAPB	is part of complex	IDB-1441 complex
YWHAQ	is part of complex	IDB-1441 complex
ACSL3	is part of complex	IDB-1441 complex
C1QA	is part of complex	IDB-14411 complex
C1QB	is part of complex	IDB-14411 complex
C1QC	is part of complex	IDB-14411 complex
PTX3	is part of complex	IDB-14411 complex
ELF1	is part of complex	IDB-146384 complex
HMGA1	is part of complex	IDB-146384 complex
IL2RA	is part of complex	IDB-146384 complex
ARAF	is part of complex	IDB-14721 complex
CCDC47	is part of complex	IDB-14721 complex
HACE1	is part of complex	IDB-14721 complex
IQSEC1	is part of complex	IDB-14721 complex
IRAK1	is part of complex	IDB-14721 complex
IRF7	is part of complex	IDB-14721 complex
LTN1	is part of complex	IDB-14721 complex
P4HA1	is part of complex	IDB-14721 complex
PALD1	is part of complex	IDB-14721 complex
TLK2	is part of complex	IDB-14721 complex
TRMT2A	is part of complex	IDB-14721 complex
TRMT61B	is part of complex	IDB-14721 complex
AIP	is part of complex	IDB-14721 complex
DUSP26	is part of complex	IDB-148163 complex
HSF4	is part of complex	IDB-148163 complex
MAPK3	is part of complex	IDB-148163 complex
CD4	is part of complex	IDB-149636 complex
CRLF3	is part of complex	IDB-149858 complex
DOCK6	is part of complex	IDB-149858 complex
DOCK7	is part of complex	IDB-149858 complex
DOCK8	is part of complex	IDB-149858 complex
LRCH1	is part of complex	IDB-149858 complex
LRCH2	is part of complex	IDB-149858 complex
LRCH3	is part of complex	IDB-149858 complex
ANKRD28	is part of complex	IDB-15156 complex
ANKRD44	is part of complex	IDB-15156 complex
ANKRD52	is part of complex	IDB-15156 complex
C2CD5	is part of complex	IDB-15156 complex
CNOT1	is part of complex	IDB-15156 complex
CNOT10	is part of complex	IDB-15156 complex
ELP1	is part of complex	IDB-15156 complex
HSPA4	is part of complex	IDB-15156 complex
KNTC1	is part of complex	IDB-15156 complex
PFDN2	is part of complex	IDB-15156 complex
PFDN5	is part of complex	IDB-15156 complex
PFDN6	is part of complex	IDB-15156 complex
PPP6C	is part of complex	IDB-15156 complex
PPP6R1	is part of complex	IDB-15156 complex
PPP6R2	is part of complex	IDB-15156 complex
TTF2	is part of complex	IDB-15156 complex
USP10	is part of complex	IDB-15156 complex
B2M	is part of complex	IDB-152167 complex
FTH1	is part of complex	IDB-152167 complex
HFE	is part of complex	IDB-152167 complex
TFRC	is part of complex	IDB-152167 complex
PRKCI	is part of complex	IDB-152585 complex
RIPK1	is part of complex	IDB-152585 complex
SQSTM1	is part of complex	IDB-152585 complex
NBR1	is part of complex	IDB-152594 complex
PRKCI	is part of complex	IDB-152594 complex
SQSTM1	is part of complex	IDB-152594 complex
CDC37	is part of complex	IDB-152832 complex
EGFR	is part of complex	IDB-152832 complex
ERBB2	is part of complex	IDB-152832 complex
ERBB3	is part of complex	IDB-152832 complex
ERRFI1	is part of complex	IDB-152832 complex
SHC1	is part of complex	IDB-152832 complex
STAT3	is part of complex	IDB-152832 complex
UBASH3B	is part of complex	IDB-152832 complex
ASB3	is part of complex	IDB-153375 complex
TNFRSF1B	is part of complex	IDB-153375 complex
TRAF2	is part of complex	IDB-153375 complex
IRAK4	is part of complex	IDB-154708 complex
MYD88	is part of complex	IDB-154708 complex
PRKCZ	is part of complex	IDB-154708 complex
TIRAP	is part of complex	IDB-154708 complex
AGER	is part of complex	IDB-154708 complex
KRT10	is part of complex	IDB-154747 complex
PRKCZ	is part of complex	IDB-154747 complex
AKT1	is part of complex	IDB-154747 complex
PRKCZ	is part of complex	IDB-154748 complex
SQSTM1	is part of complex	IDB-154748 complex
TRAF6	is part of complex	IDB-154748 complex
PRKCZ	is part of complex	IDB-154749 complex
RIPK1	is part of complex	IDB-154749 complex
SQSTM1	is part of complex	IDB-154749 complex
CASP8	is part of complex	IDB-154750 complex
CFLAR	is part of complex	IDB-154750 complex
FADD	is part of complex	IDB-154750 complex
FAS	is part of complex	IDB-154750 complex
PRKCZ	is part of complex	IDB-154750 complex
COX1	is part of complex	IDB-155867 complex
DIABLO	is part of complex	IDB-155867 complex
HSPD1	is part of complex	IDB-155867 complex
NA	is part of complex	IDB-155867 complex
COX4I1	is part of complex	IDB-155872 complex
DIABLO	is part of complex	IDB-155872 complex
HSPD1	is part of complex	IDB-155872 complex
TMEM11	is part of complex	IDB-155872 complex
NOD1	is part of complex	IDB-15607 complex
RIPK2	is part of complex	IDB-15607 complex
XIAP	is part of complex	IDB-15607 complex
NOD1	is part of complex	IDB-15613 complex
RIPK2	is part of complex	IDB-15613 complex
XIAP	is part of complex	IDB-15613 complex
CASP3	is part of complex	IDB-156477 complex
CASP9	is part of complex	IDB-156477 complex
XIAP	is part of complex	IDB-156477 complex
APAF1	is part of complex	IDB-156506 complex
CASP3	is part of complex	IDB-156506 complex
CASP9	is part of complex	IDB-156506 complex
CYCS	is part of complex	IDB-156506 complex
CASP3	is part of complex	IDB-156570 complex
PARP1	is part of complex	IDB-156570 complex
CASP3	is part of complex	IDB-156571 complex
PLA2G4A	is part of complex	IDB-156571 complex
CASP3	is part of complex	IDB-156572 complex
UBE2D2	is part of complex	IDB-156572 complex
XIAP	is part of complex	IDB-156572 complex
APAF1	is part of complex	IDB-15722 complex
CASP3	is part of complex	IDB-15722 complex
CASP9	is part of complex	IDB-15722 complex
CYCS	is part of complex	IDB-15722 complex
CASP9	is part of complex	IDB-15723 complex
EFHD2	is part of complex	IDB-15723 complex
LGALS3	is part of complex	IDB-15723 complex
VIM	is part of complex	IDB-15723 complex
APAF1	is part of complex	IDB-15724 complex
CASP9	is part of complex	IDB-15724 complex
LGALS3	is part of complex	IDB-15724 complex
VIM	is part of complex	IDB-15724 complex
IRAK4	is part of complex	IDB-15779 complex
MYD88	is part of complex	IDB-15779 complex
TIRAP	is part of complex	IDB-15779 complex
AGER	is part of complex	IDB-15779 complex
ARAF	is part of complex	IDB-15781 complex
CCDC47	is part of complex	IDB-15781 complex
IRAK1	is part of complex	IDB-15781 complex
IRAK2	is part of complex	IDB-15781 complex
IRAK4	is part of complex	IDB-15781 complex
JAK1	is part of complex	IDB-15781 complex
LTN1	is part of complex	IDB-15781 complex
NF1	is part of complex	IDB-15781 complex
PDS5A	is part of complex	IDB-15781 complex
RPTOR	is part of complex	IDB-15781 complex
SAMHD1	is part of complex	IDB-15781 complex
SNRNP200	is part of complex	IDB-15781 complex
STAT3	is part of complex	IDB-15781 complex
TAB2	is part of complex	IDB-15781 complex
TIRAP	is part of complex	IDB-15781 complex
TLR4	is part of complex	IDB-15781 complex
UBR1	is part of complex	IDB-15781 complex
UBR2	is part of complex	IDB-15781 complex
DUSP4	is part of complex	IDB-157812 complex
MAPK1	is part of complex	IDB-157812 complex
MAPK14	is part of complex	IDB-157812 complex
MAPK8	is part of complex	IDB-157812 complex
IRAK2	is part of complex	IDB-15784 complex
IRAK4	is part of complex	IDB-15784 complex
MYD88	is part of complex	IDB-15784 complex
BLVRA	is part of complex	IDB-157888 complex
MAP2K1	is part of complex	IDB-157888 complex
MAPK1	is part of complex	IDB-157888 complex
C1QBP	is part of complex	IDB-157891 complex
MAPK1	is part of complex	IDB-157891 complex
MAPK3	is part of complex	IDB-157891 complex
ARRB2	is part of complex	IDB-157892 complex
MAP2K1	is part of complex	IDB-157892 complex
MAPK1	is part of complex	IDB-157892 complex
RAF1	is part of complex	IDB-157892 complex
ANXA1	is part of complex	IDB-15834 complex
CCDC85B	is part of complex	IDB-15834 complex
CCDC85C	is part of complex	IDB-15834 complex
CPVL	is part of complex	IDB-15834 complex
HSPA4	is part of complex	IDB-15834 complex
HSPH1	is part of complex	IDB-15834 complex
PARD3	is part of complex	IDB-15834 complex
PPP1CA	is part of complex	IDB-15834 complex
PPP1CB	is part of complex	IDB-15834 complex
PPP1CC	is part of complex	IDB-15834 complex
PPP1R2	is part of complex	IDB-15834 complex
RASSF7	is part of complex	IDB-15834 complex
RASSF8	is part of complex	IDB-15834 complex
RASSF9	is part of complex	IDB-15834 complex
TP53BP2	is part of complex	IDB-15834 complex
EZH2	is part of complex	IDB-158395 complex
STAT3	is part of complex	IDB-158395 complex
SUZ12	is part of complex	IDB-158395 complex
IL12RB1	is part of complex	IDB-159338 complex
NA	is part of complex	IDB-159338 complex
C3	is part of complex	IDB-159405 complex
C5	is part of complex	IDB-159405 complex
CLGN	is part of complex	IDB-15946 complex
PALD1	is part of complex	IDB-15946 complex
STK11IP	is part of complex	IDB-15946 complex
TLR9	is part of complex	IDB-15946 complex
TOLLIP	is part of complex	IDB-15946 complex
TRAF3	is part of complex	IDB-15946 complex
UGGT1	is part of complex	IDB-15946 complex
UNC93B1	is part of complex	IDB-15946 complex
LY96	is part of complex	IDB-159658 complex
SFTPD	is part of complex	IDB-159658 complex
TLR4	is part of complex	IDB-159658 complex
IRAK3	is part of complex	IDB-15968 complex
IRAK4	is part of complex	IDB-15968 complex
MYD88	is part of complex	IDB-15968 complex
ANAPC1	is part of complex	IDB-1605 complex
ANAPC2	is part of complex	IDB-1605 complex
ANAPC5	is part of complex	IDB-1605 complex
BAG2	is part of complex	IDB-1605 complex
CCNC	is part of complex	IDB-1605 complex
CDC23	is part of complex	IDB-1605 complex
CDK19	is part of complex	IDB-1605 complex
CDK8	is part of complex	IDB-1605 complex
CHD9	is part of complex	IDB-1605 complex
CMSS1	is part of complex	IDB-1605 complex
DDB1	is part of complex	IDB-1605 complex
DDX20	is part of complex	IDB-1605 complex
DDX21	is part of complex	IDB-1605 complex
DDX31	is part of complex	IDB-1605 complex
DDX39B	is part of complex	IDB-1605 complex
DDX3X	is part of complex	IDB-1605 complex
DDX50	is part of complex	IDB-1605 complex
DDX52	is part of complex	IDB-1605 complex
DNAJA1	is part of complex	IDB-1605 complex
DNALI1	is part of complex	IDB-1605 complex
DNM2	is part of complex	IDB-1605 complex
EEF1A1	is part of complex	IDB-1605 complex
EIF4A1	is part of complex	IDB-1605 complex
ELL2	is part of complex	IDB-1605 complex
FBL	is part of complex	IDB-1605 complex
GCN1	is part of complex	IDB-1605 complex
HCFC1	is part of complex	IDB-1605 complex
HDAC6	is part of complex	IDB-1605 complex
HNRNPM	is part of complex	IDB-1605 complex
HSPA1L	is part of complex	IDB-1605 complex
HSPA9	is part of complex	IDB-1605 complex
HSPD1	is part of complex	IDB-1605 complex
IPO4	is part of complex	IDB-1605 complex
KPNA2	is part of complex	IDB-1605 complex
LMNA	is part of complex	IDB-1605 complex
LUC7L3	is part of complex	IDB-1605 complex
MED1	is part of complex	IDB-1605 complex
MED10	is part of complex	IDB-1605 complex
MED11	is part of complex	IDB-1605 complex
MED12	is part of complex	IDB-1605 complex
MED13	is part of complex	IDB-1605 complex
MED13L	is part of complex	IDB-1605 complex
MED14	is part of complex	IDB-1605 complex
MED15	is part of complex	IDB-1605 complex
MED16	is part of complex	IDB-1605 complex
MED17	is part of complex	IDB-1605 complex
MED18	is part of complex	IDB-1605 complex
MED19	is part of complex	IDB-1605 complex
MED20	is part of complex	IDB-1605 complex
MED21	is part of complex	IDB-1605 complex
MED22	is part of complex	IDB-1605 complex
MED23	is part of complex	IDB-1605 complex
MED24	is part of complex	IDB-1605 complex
MED25	is part of complex	IDB-1605 complex
MED26	is part of complex	IDB-1605 complex
MED27	is part of complex	IDB-1605 complex
MED28	is part of complex	IDB-1605 complex
MED29	is part of complex	IDB-1605 complex
MED30	is part of complex	IDB-1605 complex
MED31	is part of complex	IDB-1605 complex
MED4	is part of complex	IDB-1605 complex
MED6	is part of complex	IDB-1605 complex
MED7	is part of complex	IDB-1605 complex
MED8	is part of complex	IDB-1605 complex
MED9	is part of complex	IDB-1605 complex
MYBBP1A	is part of complex	IDB-1605 complex
NOC4L	is part of complex	IDB-1605 complex
NOL8	is part of complex	IDB-1605 complex
NOLC1	is part of complex	IDB-1605 complex
NONO	is part of complex	IDB-1605 complex
NOP56	is part of complex	IDB-1605 complex
NOP58	is part of complex	IDB-1605 complex
NPM1	is part of complex	IDB-1605 complex
NUMA1	is part of complex	IDB-1605 complex
PNN	is part of complex	IDB-1605 complex
POLR2B	is part of complex	IDB-1605 complex
POLR2C	is part of complex	IDB-1605 complex
POLR2D	is part of complex	IDB-1605 complex
POLR2E	is part of complex	IDB-1605 complex
POLR2F	is part of complex	IDB-1605 complex
POLR2G	is part of complex	IDB-1605 complex
POLR2H	is part of complex	IDB-1605 complex
POLR2I	is part of complex	IDB-1605 complex
POLR2J	is part of complex	IDB-1605 complex
POLR2L	is part of complex	IDB-1605 complex
PPIG	is part of complex	IDB-1605 complex
PRPF4B	is part of complex	IDB-1605 complex
PTBP1	is part of complex	IDB-1605 complex
RANGAP1	is part of complex	IDB-1605 complex
RBM39	is part of complex	IDB-1605 complex
RNPS1	is part of complex	IDB-1605 complex
RPAP2	is part of complex	IDB-1605 complex
RSL1D1	is part of complex	IDB-1605 complex
RUVBL1	is part of complex	IDB-1605 complex
SCAF8	is part of complex	IDB-1605 complex
SMC4	is part of complex	IDB-1605 complex
SMN1	is part of complex	IDB-1605 complex
SNRPD1	is part of complex	IDB-1605 complex
SRSF3	is part of complex	IDB-1605 complex
TARDBP	is part of complex	IDB-1605 complex
TCOF1	is part of complex	IDB-1605 complex
TMPO	is part of complex	IDB-1605 complex
TTN	is part of complex	IDB-1605 complex
U2SURP	is part of complex	IDB-1605 complex
UBR5	is part of complex	IDB-1605 complex
UBTF	is part of complex	IDB-1605 complex
ZBTB9	is part of complex	IDB-1605 complex
ZCCHC10	is part of complex	IDB-1605 complex
ZNF281	is part of complex	IDB-1605 complex
ACIN1	is part of complex	IDB-1605 complex
AFF4	is part of complex	IDB-1605 complex
AHCTF1	is part of complex	IDB-1605 complex
MSN	is part of complex	IDB-160520 complex
SELPLG	is part of complex	IDB-160520 complex
SYK	is part of complex	IDB-160520 complex
RIPK1	is part of complex	IDB-16316 complex
TNF	is part of complex	IDB-16316 complex
TNFRSF1A	is part of complex	IDB-16316 complex
TRADD	is part of complex	IDB-16316 complex
TRAF2	is part of complex	IDB-16316 complex
BCL2	is part of complex	IDB-163175 complex
BECN1	is part of complex	IDB-163175 complex
CALR	is part of complex	IDB-163175 complex
DDX58	is part of complex	IDB-164448 complex
MAVS	is part of complex	IDB-164448 complex
TMEM173	is part of complex	IDB-164448 complex
TRAF3	is part of complex	IDB-164448 complex
TRAF6	is part of complex	IDB-164448 complex
IL2	is part of complex	IDB-165679 complex
IL2RA	is part of complex	IDB-165679 complex
IL2RB	is part of complex	IDB-165679 complex
MYD88	is part of complex	IDB-1657 complex
PRKCZ	is part of complex	IDB-1657 complex
TIRAP	is part of complex	IDB-1657 complex
AGER	is part of complex	IDB-1657 complex
CSF2	is part of complex	IDB-166067 complex
CSF2RA	is part of complex	IDB-166067 complex
CSF2RB	is part of complex	IDB-166067 complex
BAK1	is part of complex	IDB-16621 complex
MCL1	is part of complex	IDB-16621 complex
USP9X	is part of complex	IDB-16621 complex
IL17A	is part of complex	IDB-166424 complex
IL17F	is part of complex	IDB-166424 complex
IL17RA	is part of complex	IDB-166424 complex
IL17A	is part of complex	IDB-166427 complex
IL17F	is part of complex	IDB-166427 complex
IL17RC	is part of complex	IDB-166427 complex
Irak6	is part of complex	IDB-1666 complex
NA	is part of complex	IDB-1666 complex
TIRAP	is part of complex	IDB-1666 complex
CD36	is part of complex	IDB-16773 complex
TLR4	is part of complex	IDB-16773 complex
TLR6	is part of complex	IDB-16773 complex
DHX15	is part of complex	IDB-16797 complex
ERCC3	is part of complex	IDB-16797 complex
GTF2B	is part of complex	IDB-16797 complex
GTF2F2	is part of complex	IDB-16797 complex
GTF2H1	is part of complex	IDB-16797 complex
INTS1	is part of complex	IDB-16797 complex
INTS10	is part of complex	IDB-16797 complex
INTS12	is part of complex	IDB-16797 complex
INTS2	is part of complex	IDB-16797 complex
INTS6	is part of complex	IDB-16797 complex
MED17	is part of complex	IDB-16797 complex
MED27	is part of complex	IDB-16797 complex
NELFA	is part of complex	IDB-16797 complex
NELFB	is part of complex	IDB-16797 complex
NELFCD	is part of complex	IDB-16797 complex
NELFE	is part of complex	IDB-16797 complex
POLR2A	is part of complex	IDB-16797 complex
POLR2B	is part of complex	IDB-16797 complex
POLR2C	is part of complex	IDB-16797 complex
POLR2E	is part of complex	IDB-16797 complex
POLR2H	is part of complex	IDB-16797 complex
POLR2J	is part of complex	IDB-16797 complex
PRMT5	is part of complex	IDB-16797 complex
RECQL5	is part of complex	IDB-16797 complex
SUPT5H	is part of complex	IDB-16797 complex
SUPT6H	is part of complex	IDB-16797 complex
TCEA1	is part of complex	IDB-16797 complex
GABARAPL2	is part of complex	IDB-169175 complex
PCM1	is part of complex	IDB-169175 complex
SQSTM1	is part of complex	IDB-169175 complex
KPNA1	is part of complex	IDB-169490 complex
STAT1	is part of complex	IDB-169490 complex
STAT2	is part of complex	IDB-169490 complex
CASP1	is part of complex	IDB-170798 complex
NLRP2	is part of complex	IDB-170798 complex
P2RX7	is part of complex	IDB-170798 complex
PANX1	is part of complex	IDB-170798 complex
PYCARD	is part of complex	IDB-170798 complex
IRAK4	is part of complex	IDB-171264 complex
MYD88	is part of complex	IDB-171264 complex
TICAM2	is part of complex	IDB-171264 complex
TIRAP	is part of complex	IDB-171264 complex
TLR4	is part of complex	IDB-171264 complex
CXCL10	is part of complex	IDB-172966 complex
CXCR3	is part of complex	IDB-172966 complex
CCL7	is part of complex	IDB-172968 complex
CXCR3	is part of complex	IDB-172968 complex
CXCL10	is part of complex	IDB-172969 complex
CXCR3	is part of complex	IDB-172969 complex
CCL20	is part of complex	IDB-172970 complex
CXCR3	is part of complex	IDB-172970 complex
CXCL11	is part of complex	IDB-172971 complex
CXCR3	is part of complex	IDB-172971 complex
CXCL13	is part of complex	IDB-172972 complex
CXCR3	is part of complex	IDB-172972 complex
CXCL9	is part of complex	IDB-172974 complex
CXCR3	is part of complex	IDB-172974 complex
BCL2	is part of complex	IDB-173035 complex
BECN1	is part of complex	IDB-173035 complex
DAPK1	is part of complex	IDB-173035 complex
ECSIT	is part of complex	IDB-17338 complex
MAP3K7	is part of complex	IDB-17338 complex
TRAF6	is part of complex	IDB-17338 complex
HLA-DMA	is part of complex	IDB-173499 complex
HLA-DMB	is part of complex	IDB-173499 complex
HLA-DRA	is part of complex	IDB-173499 complex
HLA-DRB1	is part of complex	IDB-173499 complex
STAT1	is part of complex	IDB-174338 complex
TP53	is part of complex	IDB-174338 complex
ABL1	is part of complex	IDB-174338 complex
IRF9	is part of complex	IDB-174397 complex
ISG15	is part of complex	IDB-174397 complex
STAT1	is part of complex	IDB-174397 complex
STAT2	is part of complex	IDB-174397 complex
PSMB9	is part of complex	IDB-174407 complex
STAT1	is part of complex	IDB-174407 complex
TAP1	is part of complex	IDB-174407 complex
STAT1	is part of complex	IDB-174427 complex
STAT2	is part of complex	IDB-174427 complex
STAT6	is part of complex	IDB-174427 complex
IRF9	is part of complex	IDB-174434 complex
STAT1	is part of complex	IDB-174434 complex
STAT2	is part of complex	IDB-174434 complex
CCL2	is part of complex	IDB-174488 complex
STAT1	is part of complex	IDB-174488 complex
KPNA1	is part of complex	IDB-174489 complex
STAT1	is part of complex	IDB-174489 complex
CCL2	is part of complex	IDB-174490 complex
STAT1	is part of complex	IDB-174490 complex
STAT2	is part of complex	IDB-174490 complex
IRF9	is part of complex	IDB-174491 complex
ISG15	is part of complex	IDB-174491 complex
STAT1	is part of complex	IDB-174491 complex
ISG15	is part of complex	IDB-174492 complex
STAT1	is part of complex	IDB-174492 complex
STAT2	is part of complex	IDB-174492 complex
IRF9	is part of complex	IDB-174493 complex
STAT1	is part of complex	IDB-174493 complex
STAT2	is part of complex	IDB-174493 complex
NA	is part of complex	IDB-17564 complex
NA	is part of complex	IDB-17564 complex
NA	is part of complex	IDB-17564 complex
SOD1	is part of complex	IDB-17564 complex
FAS	is part of complex	IDB-175791 complex
LCK	is part of complex	IDB-175791 complex
SRC	is part of complex	IDB-175791 complex
KSR2	is part of complex	IDB-176239 complex
MAPK1	is part of complex	IDB-176239 complex
MAPK3	is part of complex	IDB-176239 complex
MTOR	is part of complex	IDB-177389 complex
TSC1	is part of complex	IDB-177389 complex
TSC2	is part of complex	IDB-177389 complex
AKT1	is part of complex	IDB-177389 complex
SULT2A1	is part of complex	IDB-177438 complex
VDR	is part of complex	IDB-177438 complex
IL2RG	is part of complex	IDB-17786 complex
IL4	is part of complex	IDB-17786 complex
IL4R	is part of complex	IDB-17786 complex
IL4	is part of complex	IDB-17790 complex
IL4R	is part of complex	IDB-17790 complex
HLA-E	is part of complex	IDB-179520 complex
KLRC1	is part of complex	IDB-179520 complex
KLRD1	is part of complex	IDB-179520 complex
Irak5	is part of complex	IDB-18121 complex
MYD88	is part of complex	IDB-18121 complex
NA	is part of complex	IDB-18121 complex
NA	is part of complex	IDB-18121 complex
TIRAP	is part of complex	IDB-18121 complex
HSP90AA1	is part of complex	IDB-182920 complex
STUB1	is part of complex	IDB-182920 complex
AKT1	is part of complex	IDB-182920 complex
RPS27A	is part of complex	IDB-182921 complex
STUB1	is part of complex	IDB-182921 complex
AKT1	is part of complex	IDB-182921 complex
GSK3B	is part of complex	IDB-182922 complex
STYK1	is part of complex	IDB-182922 complex
AKT1	is part of complex	IDB-182922 complex
ITGB1	is part of complex	IDB-182924 complex
ACAP1	is part of complex	IDB-182924 complex
AKT1	is part of complex	IDB-182924 complex
DHX33	is part of complex	IDB-18390 complex
MAVS	is part of complex	IDB-18390 complex
NLRP3	is part of complex	IDB-18390 complex
BAG6	is part of complex	IDB-18406 complex
DDX58	is part of complex	IDB-18406 complex
HECTD3	is part of complex	IDB-18406 complex
MAVS	is part of complex	IDB-18406 complex
OAS3	is part of complex	IDB-18406 complex
PDS5A	is part of complex	IDB-18406 complex
RIPK2	is part of complex	IDB-18406 complex
STAT1	is part of complex	IDB-18406 complex
TRAF2	is part of complex	IDB-18406 complex
TRAF6	is part of complex	IDB-18406 complex
UBE4A	is part of complex	IDB-18406 complex
CD40	is part of complex	IDB-18487 complex
TRAF3	is part of complex	IDB-18487 complex
TRAF5	is part of complex	IDB-18487 complex
CD40	is part of complex	IDB-18488 complex
NCOR1	is part of complex	IDB-18488 complex
TAB2	is part of complex	IDB-18488 complex
CD40	is part of complex	IDB-18489 complex
TRAF2	is part of complex	IDB-18489 complex
TRAF3	is part of complex	IDB-18489 complex
TRAF3IP2	is part of complex	IDB-18489 complex
CD40	is part of complex	IDB-18499 complex
NA	is part of complex	IDB-18499 complex
NA	is part of complex	IDB-18499 complex
NA	is part of complex	IDB-18499 complex
NA	is part of complex	IDB-18499 complex
CAD	is part of complex	IDB-1858 complex
CALM2	is part of complex	IDB-1858 complex
CAPNS1	is part of complex	IDB-1858 complex
CBX3	is part of complex	IDB-1858 complex
CBX5	is part of complex	IDB-1858 complex
DHX9	is part of complex	IDB-1858 complex
DNAJA1	is part of complex	IDB-1858 complex
EEF1A1	is part of complex	IDB-1858 complex
GTF2I	is part of complex	IDB-1858 complex
HIST1H2AD	is part of complex	IDB-1858 complex
HIST3H3	is part of complex	IDB-1858 complex
HIST4H4	is part of complex	IDB-1858 complex
HNRNPU	is part of complex	IDB-1858 complex
HNRNPUL2	is part of complex	IDB-1858 complex
HSP90AA1	is part of complex	IDB-1858 complex
HSP90AB1	is part of complex	IDB-1858 complex
HSPA5	is part of complex	IDB-1858 complex
HSPA8	is part of complex	IDB-1858 complex
HSPD1	is part of complex	IDB-1858 complex
HTR7	is part of complex	IDB-1858 complex
IDB-1858 complex	is part of complex	IDB-1858 complex
IQGAP1	is part of complex	IDB-1858 complex
KMT5C	is part of complex	IDB-1858 complex
MATR3	is part of complex	IDB-1858 complex
MCM7	is part of complex	IDB-1858 complex
MFAP4	is part of complex	IDB-1858 complex
MYH14	is part of complex	IDB-1858 complex
MYH9	is part of complex	IDB-1858 complex
MYLK2	is part of complex	IDB-1858 complex
OFD1	is part of complex	IDB-1858 complex
PFKP	is part of complex	IDB-1858 complex
PPP1CA	is part of complex	IDB-1858 complex
RPL11	is part of complex	IDB-1858 complex
RPL12	is part of complex	IDB-1858 complex
RPL23	is part of complex	IDB-1858 complex
RPL23A	is part of complex	IDB-1858 complex
RPL27A	is part of complex	IDB-1858 complex
RPL30	is part of complex	IDB-1858 complex
RPLP0	is part of complex	IDB-1858 complex
RPLP1	is part of complex	IDB-1858 complex
RPS11	is part of complex	IDB-1858 complex
RPS13	is part of complex	IDB-1858 complex
RPS15A	is part of complex	IDB-1858 complex
RPS17	is part of complex	IDB-1858 complex
RPS18	is part of complex	IDB-1858 complex
RPS25	is part of complex	IDB-1858 complex
RPS3	is part of complex	IDB-1858 complex
RPS3A	is part of complex	IDB-1858 complex
RPS4Y1	is part of complex	IDB-1858 complex
RPS5	is part of complex	IDB-1858 complex
S100A2	is part of complex	IDB-1858 complex
SFPQ	is part of complex	IDB-1858 complex
SLC25A3	is part of complex	IDB-1858 complex
SLC25A5	is part of complex	IDB-1858 complex
SPG7	is part of complex	IDB-1858 complex
SPTAN1	is part of complex	IDB-1858 complex
SSB	is part of complex	IDB-1858 complex
SUPT16H	is part of complex	IDB-1858 complex
TNKS	is part of complex	IDB-1858 complex
TUBA1A	is part of complex	IDB-1858 complex
TUBA1B	is part of complex	IDB-1858 complex
TUBA1C	is part of complex	IDB-1858 complex
TUBA4A	is part of complex	IDB-1858 complex
TUBA8	is part of complex	IDB-1858 complex
TUBB	is part of complex	IDB-1858 complex
TUBB1	is part of complex	IDB-1858 complex
TUBB2A	is part of complex	IDB-1858 complex
TUBB3	is part of complex	IDB-1858 complex
TUBB6	is part of complex	IDB-1858 complex
TUFM	is part of complex	IDB-1858 complex
WBP4	is part of complex	IDB-1858 complex
XRCC5	is part of complex	IDB-1858 complex
XRCC6	is part of complex	IDB-1858 complex
ACTB	is part of complex	IDB-1858 complex
ACTBL2	is part of complex	IDB-1858 complex
ACTC1	is part of complex	IDB-1858 complex
CLNS1A	is part of complex	IDB-18648 complex
EEF1D	is part of complex	IDB-18648 complex
EIF3J	is part of complex	IDB-18648 complex
EIF4B	is part of complex	IDB-18648 complex
HSP90AA1	is part of complex	IDB-18648 complex
HSP90AB1	is part of complex	IDB-18648 complex
LRRK2	is part of complex	IDB-18648 complex
POLDIP3	is part of complex	IDB-18648 complex
PRPSAP2	is part of complex	IDB-18648 complex
QPCTL	is part of complex	IDB-18648 complex
RPS15	is part of complex	IDB-18648 complex
RPSA	is part of complex	IDB-18648 complex
SPIN1	is part of complex	IDB-18648 complex
TUBB	is part of complex	IDB-18648 complex
VGF	is part of complex	IDB-18648 complex
YWHAE	is part of complex	IDB-18648 complex
YWHAG	is part of complex	IDB-18648 complex
YWHAQ	is part of complex	IDB-18648 complex
ADRM1	is part of complex	IDB-18648 complex
IRAK1	is part of complex	IDB-187088 complex
TAB2	is part of complex	IDB-187088 complex
TRAF6	is part of complex	IDB-187088 complex
CHUK	is part of complex	IDB-188828 complex
IKBKG	is part of complex	IDB-188828 complex
RBCK1	is part of complex	IDB-188828 complex
RNF31	is part of complex	IDB-188828 complex
SHARPIN	is part of complex	IDB-188828 complex
ITGAM	is part of complex	IDB-18964 complex
ITGB2	is part of complex	IDB-18964 complex
TGFBI	is part of complex	IDB-18964 complex
APP	is part of complex	IDB-19 complex
CALR	is part of complex	IDB-19 complex
CANX	is part of complex	IDB-19 complex
CD4	is part of complex	IDB-19 complex
CKAP4	is part of complex	IDB-19 complex
COX4I1	is part of complex	IDB-19 complex
DNAJB11	is part of complex	IDB-19 complex
FUT8	is part of complex	IDB-19 complex
GANAB	is part of complex	IDB-19 complex
P4HB	is part of complex	IDB-19 complex
PON2	is part of complex	IDB-19 complex
PRKCSH	is part of complex	IDB-19 complex
PSMA1	is part of complex	IDB-19 complex
PSMB6	is part of complex	IDB-19 complex
SDF2	is part of complex	IDB-19 complex
SDF2L1	is part of complex	IDB-19 complex
SEL1L	is part of complex	IDB-19 complex
VDAC2	is part of complex	IDB-19 complex
CASP10	is part of complex	IDB-19080 complex
CASP8	is part of complex	IDB-19080 complex
FADD	is part of complex	IDB-19080 complex
RIPK1	is part of complex	IDB-19080 complex
TICAM1	is part of complex	IDB-19080 complex
TLR3	is part of complex	IDB-19080 complex
TRADD	is part of complex	IDB-19080 complex
TRAF2	is part of complex	IDB-19080 complex
CREBBP	is part of complex	IDB-19090 complex
EP300	is part of complex	IDB-19090 complex
HDAC3	is part of complex	IDB-19090 complex
IRF1	is part of complex	IDB-19090 complex
IRF2	is part of complex	IDB-19090 complex
IRF8	is part of complex	IDB-19090 complex
TLR3	is part of complex	IDB-19090 complex
ATF3	is part of complex	IDB-192185 complex
JUN	is part of complex	IDB-192185 complex
MMP13	is part of complex	IDB-192185 complex
GAK	is part of complex	IDB-192310 complex
HSPA8	is part of complex	IDB-192310 complex
LRRK2	is part of complex	IDB-192310 complex
RAB29	is part of complex	IDB-192310 complex
MYD88	is part of complex	IDB-1938 complex
PIK3R1	is part of complex	IDB-1938 complex
TLR5	is part of complex	IDB-1938 complex
BAX	is part of complex	IDB-194135 complex
BCL2	is part of complex	IDB-194135 complex
BCL2L1	is part of complex	IDB-194135 complex
BCL2L11	is part of complex	IDB-194135 complex
MCL1	is part of complex	IDB-194135 complex
DIABLO	is part of complex	IDB-194262 complex
HSPD1	is part of complex	IDB-194262 complex
MCL1	is part of complex	IDB-194262 complex
ATPAF1	is part of complex	IDB-194265 complex
BAX	is part of complex	IDB-194265 complex
MCL1	is part of complex	IDB-194265 complex
BAX	is part of complex	IDB-194267 complex
BCL2L11	is part of complex	IDB-194267 complex
MCL1	is part of complex	IDB-194267 complex
BAK1	is part of complex	IDB-194268 complex
BAX	is part of complex	IDB-194268 complex
MCL1	is part of complex	IDB-194268 complex
ATF2	is part of complex	IDB-194645 complex
MAPK14	is part of complex	IDB-194645 complex
SELE	is part of complex	IDB-194645 complex
IRF9	is part of complex	IDB-194987 complex
MX1	is part of complex	IDB-194987 complex
STAT1	is part of complex	IDB-194987 complex
STAT2	is part of complex	IDB-194987 complex
CREB1	is part of complex	IDB-19505 complex
MEIS1	is part of complex	IDB-19505 complex
NA	is part of complex	IDB-19505 complex
COX1	is part of complex	IDB-196840 complex
HSPD1	is part of complex	IDB-196840 complex
NA	is part of complex	IDB-196840 complex
COX1	is part of complex	IDB-196841 complex
DIABLO	is part of complex	IDB-196841 complex
HSPD1	is part of complex	IDB-196841 complex
MCL1	is part of complex	IDB-196841 complex
HLA-A	is part of complex	IDB-198629 complex
KIR2DS4	is part of complex	IDB-198629 complex
CLTC	is part of complex	IDB-1987 complex
COBLL1	is part of complex	IDB-1987 complex
DDX3X	is part of complex	IDB-1987 complex
H2AFJ	is part of complex	IDB-1987 complex
HIST1H2AC	is part of complex	IDB-1987 complex
HIST1H2AD	is part of complex	IDB-1987 complex
HIST1H2AE	is part of complex	IDB-1987 complex
HIST1H2AH	is part of complex	IDB-1987 complex
HIST1H2AJ	is part of complex	IDB-1987 complex
HIST1H2AM	is part of complex	IDB-1987 complex
HIST2H2AA4	is part of complex	IDB-1987 complex
HIST2H2AC	is part of complex	IDB-1987 complex
HIST3H2A	is part of complex	IDB-1987 complex
HIST4H4	is part of complex	IDB-1987 complex
HSPA5	is part of complex	IDB-1987 complex
IRS4	is part of complex	IDB-1987 complex
MCCC2	is part of complex	IDB-1987 complex
PCCB	is part of complex	IDB-1987 complex
RILPL1	is part of complex	IDB-1987 complex
SPIRE1	is part of complex	IDB-1987 complex
SPTBN1	is part of complex	IDB-1987 complex
SPTBN2	is part of complex	IDB-1987 complex
TUBB	is part of complex	IDB-1987 complex
UNG	is part of complex	IDB-1987 complex
WNK1	is part of complex	IDB-1987 complex
WNK2	is part of complex	IDB-1987 complex
WNK3	is part of complex	IDB-1987 complex
ACACA	is part of complex	IDB-1987 complex
SAE1	is part of complex	IDB-1990 complex
STAT1	is part of complex	IDB-1990 complex
SUMO1	is part of complex	IDB-1990 complex
UBA2	is part of complex	IDB-1990 complex
UBE2I	is part of complex	IDB-1990 complex
CASP8	is part of complex	IDB-199868 complex
FAS	is part of complex	IDB-199868 complex
TNFRSF10B	is part of complex	IDB-199868 complex
CASP8	is part of complex	IDB-199909 complex
FADD	is part of complex	IDB-199909 complex
FAS	is part of complex	IDB-199909 complex
FASLG	is part of complex	IDB-199909 complex
PINK1	is part of complex	IDB-201035 complex
PRKN	is part of complex	IDB-201035 complex
TOMM20	is part of complex	IDB-201035 complex
GABARAP	is part of complex	IDB-202756 complex
PCM1	is part of complex	IDB-202756 complex
SQSTM1	is part of complex	IDB-202756 complex
IL17RA	is part of complex	IDB-204487 complex
TRAF3IP2	is part of complex	IDB-204487 complex
TRAF6	is part of complex	IDB-204487 complex
IFNAR2	is part of complex	IDB-2072 complex
IL10	is part of complex	IDB-2072 complex
IL10RA	is part of complex	IDB-2072 complex
IRF1	is part of complex	IDB-207961 complex
NPM1	is part of complex	IDB-207961 complex
TRIM28	is part of complex	IDB-207961 complex
IRF1	is part of complex	IDB-207964 complex
PSMB9	is part of complex	IDB-207964 complex
TAP1	is part of complex	IDB-207964 complex
IRF1	is part of complex	IDB-207967 complex
PSMB9	is part of complex	IDB-207967 complex
STAT1	is part of complex	IDB-207967 complex
IFNB1	is part of complex	IDB-208004 complex
IRF1	is part of complex	IDB-208004 complex
IRF2	is part of complex	IDB-208004 complex
IRF1	is part of complex	IDB-208005 complex
IRF2	is part of complex	IDB-208005 complex
ISG15	is part of complex	IDB-208005 complex
IRF1	is part of complex	IDB-208007 complex
NFKB1	is part of complex	IDB-208007 complex
RELA	is part of complex	IDB-208007 complex
IRF1	is part of complex	IDB-208008 complex
NA	is part of complex	IDB-208008 complex
NA	is part of complex	IDB-208008 complex
IRF1	is part of complex	IDB-208009 complex
STAT1	is part of complex	IDB-208009 complex
CXCL12	is part of complex	IDB-208933 complex
CXCR3	is part of complex	IDB-208933 complex
MAP2K7	is part of complex	IDB-209466 complex
MAP3K2	is part of complex	IDB-209466 complex
MAPK8	is part of complex	IDB-209466 complex
LRRK2	is part of complex	IDB-21162 complex
TUBA1A	is part of complex	IDB-21162 complex
TUBA1B	is part of complex	IDB-21162 complex
TUBA1C	is part of complex	IDB-21162 complex
TUBB	is part of complex	IDB-21162 complex
TUBB3	is part of complex	IDB-21162 complex
TUBB4A	is part of complex	IDB-21162 complex
NFAT5	is part of complex	IDB-212038 complex
TNF	is part of complex	IDB-212038 complex
NFAT5	is part of complex	IDB-212043 complex
TNF	is part of complex	IDB-212043 complex
NA	is part of complex	IDB-212106 complex
SESN2	is part of complex	IDB-212106 complex
SQSTM1	is part of complex	IDB-212106 complex
CSF2RA	is part of complex	IDB-21252 complex
CSF2RB	is part of complex	IDB-21252 complex
FYN	is part of complex	IDB-21252 complex
ICAM1	is part of complex	IDB-21252 complex
PTPN11	is part of complex	IDB-21252 complex
HLA-C	is part of complex	IDB-215560 complex
KIR2DS4	is part of complex	IDB-215560 complex
HLA-C	is part of complex	IDB-215571 complex
KIR2DL1	is part of complex	IDB-215571 complex
B2M	is part of complex	IDB-216075 complex
NFKB1	is part of complex	IDB-216075 complex
RELA	is part of complex	IDB-216075 complex
BAG1	is part of complex	IDB-216107 complex
NFKB1	is part of complex	IDB-216107 complex
PTGS2	is part of complex	IDB-216107 complex
BAG1	is part of complex	IDB-216117 complex
EGFR	is part of complex	IDB-216117 complex
NFKB1	is part of complex	IDB-216117 complex
IL1B	is part of complex	IDB-216141 complex
NFKB1	is part of complex	IDB-216141 complex
RELA	is part of complex	IDB-216141 complex
NFKB1	is part of complex	IDB-216142 complex
RELA	is part of complex	IDB-216142 complex
TNFAIP2	is part of complex	IDB-216142 complex
IL7R	is part of complex	IDB-216145 complex
NFKB1	is part of complex	IDB-216145 complex
RELA	is part of complex	IDB-216145 complex
NFKB1	is part of complex	IDB-216152 complex
NFKBIE	is part of complex	IDB-216152 complex
RELA	is part of complex	IDB-216152 complex
NFKB1	is part of complex	IDB-216155 complex
RELA	is part of complex	IDB-216155 complex
RELB	is part of complex	IDB-216155 complex
NFKB1	is part of complex	IDB-216163 complex
TSLP	is part of complex	IDB-216163 complex
IFNB1	is part of complex	IDB-216191 complex
NFKB1	is part of complex	IDB-216191 complex
IL7R	is part of complex	IDB-216192 complex
NFKB1	is part of complex	IDB-216192 complex
CDC34	is part of complex	IDB-216199 complex
NFKB1	is part of complex	IDB-216199 complex
NFKBIA	is part of complex	IDB-216199 complex
RELA	is part of complex	IDB-216199 complex
NFKB1	is part of complex	IDB-216200 complex
NFKBIA	is part of complex	IDB-216200 complex
RELA	is part of complex	IDB-216200 complex
UBE2D3	is part of complex	IDB-216200 complex
NFKB1	is part of complex	IDB-216202 complex
NFKBIA	is part of complex	IDB-216202 complex
RELA	is part of complex	IDB-216202 complex
RPS3	is part of complex	IDB-216202 complex
NFKB1	is part of complex	IDB-216206 complex
VCAM1	is part of complex	IDB-216206 complex
IRF4	is part of complex	IDB-216207 complex
NFKB1	is part of complex	IDB-216207 complex
CXCL8	is part of complex	IDB-216209 complex
NFKB1	is part of complex	IDB-216209 complex
RELA	is part of complex	IDB-216209 complex
IL6	is part of complex	IDB-216210 complex
NFKB1	is part of complex	IDB-216210 complex
REL	is part of complex	IDB-216210 complex
IRF4	is part of complex	IDB-216211 complex
NFKB1	is part of complex	IDB-216211 complex
REL	is part of complex	IDB-216211 complex
IL1B	is part of complex	IDB-21651 complex
IL1RAP	is part of complex	IDB-21651 complex
TRAF3	is part of complex	IDB-21651 complex
TRAF6	is part of complex	IDB-21651 complex
IKBKG	is part of complex	IDB-216978 complex
RNF31	is part of complex	IDB-216978 complex
SHARPIN	is part of complex	IDB-216978 complex
IKBKG	is part of complex	IDB-216979 complex
RBCK1	is part of complex	IDB-216979 complex
SHARPIN	is part of complex	IDB-216979 complex
BAX	is part of complex	IDB-217345 complex
BCL2	is part of complex	IDB-217345 complex
BID	is part of complex	IDB-217345 complex
PRKCZ	is part of complex	IDB-218936 complex
SQSTM1	is part of complex	IDB-218936 complex
AJUBA	is part of complex	IDB-218936 complex
PRKCZ	is part of complex	IDB-218937 complex
SQSTM1	is part of complex	IDB-218937 complex
TRAF6	is part of complex	IDB-218937 complex
AJUBA	is part of complex	IDB-218937 complex
CBL	is part of complex	IDB-220748 complex
UBE2D2	is part of complex	IDB-220748 complex
ZAP70	is part of complex	IDB-220748 complex
NFKB1	is part of complex	IDB-220761 complex
NFKBIA	is part of complex	IDB-220761 complex
RELA	is part of complex	IDB-220761 complex
UBE2D2	is part of complex	IDB-220761 complex
FOS	is part of complex	IDB-223585 complex
IFNGR1	is part of complex	IDB-223585 complex
NA	is part of complex	IDB-223585 complex
FOS	is part of complex	IDB-223589 complex
IFNGR1	is part of complex	IDB-223589 complex
STAT1	is part of complex	IDB-223589 complex
NA	is part of complex	IDB-223961 complex
TNF	is part of complex	IDB-223961 complex
FASN	is part of complex	IDB-2243 complex
GTPBP8	is part of complex	IDB-2243 complex
HSPA4	is part of complex	IDB-2243 complex
MCMBP	is part of complex	IDB-2243 complex
PDHA1	is part of complex	IDB-2243 complex
STUB1	is part of complex	IDB-2243 complex
TEAD3	is part of complex	IDB-2243 complex
YAP1	is part of complex	IDB-2243 complex
CASP8	is part of complex	IDB-224453 complex
FADD	is part of complex	IDB-224453 complex
FAS	is part of complex	IDB-224453 complex
YES1	is part of complex	IDB-224453 complex
STK11IP	is part of complex	IDB-22465 complex
TLR4	is part of complex	IDB-22465 complex
TRAF3	is part of complex	IDB-22465 complex
STK11IP	is part of complex	IDB-22467 complex
TLR4	is part of complex	IDB-22467 complex
TRAF3	is part of complex	IDB-22467 complex
DIABLO	is part of complex	IDB-224750 complex
DNM1L	is part of complex	IDB-224750 complex
HSPD1	is part of complex	IDB-224750 complex
TMEM11	is part of complex	IDB-224750 complex
GSTP1	is part of complex	IDB-224859 complex
MAPK14	is part of complex	IDB-224859 complex
CTU1	is part of complex	IDB-2261 complex
ELAVL1	is part of complex	IDB-2261 complex
HPX	is part of complex	IDB-2261 complex
LCN2	is part of complex	IDB-2261 complex
MOCS3	is part of complex	IDB-2261 complex
NSUN2	is part of complex	IDB-2261 complex
OGT	is part of complex	IDB-2261 complex
PRPF8	is part of complex	IDB-2261 complex
TF	is part of complex	IDB-2261 complex
UPF1	is part of complex	IDB-2261 complex
URM1	is part of complex	IDB-2261 complex
USP47	is part of complex	IDB-2261 complex
NCOA2	is part of complex	IDB-227014 complex
RXRA	is part of complex	IDB-227014 complex
VDR	is part of complex	IDB-227014 complex
BIRC2	is part of complex	IDB-228467 complex
RIPK1	is part of complex	IDB-228467 complex
TNF	is part of complex	IDB-228467 complex
TNFRSF1A	is part of complex	IDB-228467 complex
TRADD	is part of complex	IDB-228467 complex
TRAF2	is part of complex	IDB-228467 complex
IRAK2	is part of complex	IDB-228728 complex
TRAF2	is part of complex	IDB-228728 complex
TRAF6	is part of complex	IDB-228728 complex
BAG5	is part of complex	IDB-22880 complex
GAK	is part of complex	IDB-22880 complex
LRRK2	is part of complex	IDB-22880 complex
CCL11	is part of complex	IDB-229886 complex
CCR3	is part of complex	IDB-229886 complex
CXCR2	is part of complex	IDB-231524 complex
PPP2CA	is part of complex	IDB-231524 complex
PPP2R1A	is part of complex	IDB-231524 complex
NTRK1	is part of complex	IDB-232127 complex
SQSTM1	is part of complex	IDB-232127 complex
ULK1	is part of complex	IDB-232127 complex
MED23	is part of complex	IDB-232364 complex
VDR	is part of complex	IDB-232364 complex
RPS6KB1	is part of complex	IDB-232366 complex
VDR	is part of complex	IDB-232366 complex
MED1	is part of complex	IDB-232369 complex
VDR	is part of complex	IDB-232369 complex
NA	is part of complex	IDB-232373 complex
VDR	is part of complex	IDB-232373 complex
NA	is part of complex	IDB-232374 complex
VDR	is part of complex	IDB-232374 complex
BAG1	is part of complex	IDB-232375 complex
VDR	is part of complex	IDB-232375 complex
MED14	is part of complex	IDB-232376 complex
VDR	is part of complex	IDB-232376 complex
NA	is part of complex	IDB-232377 complex
VDR	is part of complex	IDB-232377 complex
MED1	is part of complex	IDB-232378 complex
RXRA	is part of complex	IDB-232378 complex
VDR	is part of complex	IDB-232378 complex
VDR	is part of complex	IDB-232381 complex
ZBTB16	is part of complex	IDB-232381 complex
NCOA2	is part of complex	IDB-232382 complex
VDR	is part of complex	IDB-232382 complex
CLASRP	is part of complex	IDB-232383 complex
VDR	is part of complex	IDB-232383 complex
PPP1CA	is part of complex	IDB-232386 complex
VDR	is part of complex	IDB-232386 complex
CAMP	is part of complex	IDB-232389 complex
CEBPA	is part of complex	IDB-232389 complex
SMARCA2	is part of complex	IDB-232389 complex
VDR	is part of complex	IDB-232389 complex
NCOA6	is part of complex	IDB-232390 complex
VDR	is part of complex	IDB-232390 complex
NCOR2	is part of complex	IDB-232392 complex
VDR	is part of complex	IDB-232392 complex
NRIP1	is part of complex	IDB-232394 complex
VDR	is part of complex	IDB-232394 complex
RXRA	is part of complex	IDB-232396 complex
VDR	is part of complex	IDB-232396 complex
JUN	is part of complex	IDB-232397 complex
VDR	is part of complex	IDB-232397 complex
SNW1	is part of complex	IDB-232398 complex
VDR	is part of complex	IDB-232398 complex
CYP27B1	is part of complex	IDB-232399 complex
VDR	is part of complex	IDB-232399 complex
GABARAPL1	is part of complex	IDB-232400 complex
VDR	is part of complex	IDB-232400 complex
NCOA1	is part of complex	IDB-232401 complex
VDR	is part of complex	IDB-232401 complex
GABARAPL2	is part of complex	IDB-232402 complex
VDR	is part of complex	IDB-232402 complex
NR0B2	is part of complex	IDB-232404 complex
VDR	is part of complex	IDB-232404 complex
TRIM24	is part of complex	IDB-232411 complex
VDR	is part of complex	IDB-232411 complex
STAT1	is part of complex	IDB-232413 complex
VDR	is part of complex	IDB-232413 complex
PDGFA	is part of complex	IDB-232417 complex
VDR	is part of complex	IDB-232417 complex
NR1H2	is part of complex	IDB-232418 complex
VDR	is part of complex	IDB-232418 complex
RXRG	is part of complex	IDB-232420 complex
VDR	is part of complex	IDB-232420 complex
NCOA3	is part of complex	IDB-232421 complex
VDR	is part of complex	IDB-232421 complex
NA	is part of complex	IDB-232423 complex
VDR	is part of complex	IDB-232423 complex
CTNNB1	is part of complex	IDB-232429 complex
LEF1	is part of complex	IDB-232429 complex
VDR	is part of complex	IDB-232429 complex
BCL2	is part of complex	IDB-235494 complex
BECN1	is part of complex	IDB-235494 complex
PIK3C3	is part of complex	IDB-235494 complex
UVRAG	is part of complex	IDB-235494 complex
HACE1	is part of complex	IDB-236913 complex
OPTN	is part of complex	IDB-236913 complex
SQSTM1	is part of complex	IDB-236913 complex
CD244	is part of complex	IDB-237478 complex
SH2D1A	is part of complex	IDB-237478 complex
LRRK2	is part of complex	IDB-23763 complex
NA	is part of complex	IDB-23763 complex
NA	is part of complex	IDB-23763 complex
NA	is part of complex	IDB-23763 complex
NA	is part of complex	IDB-23763 complex
NA	is part of complex	IDB-23763 complex
NA	is part of complex	IDB-23763 complex
NA	is part of complex	IDB-23763 complex
NA	is part of complex	IDB-23763 complex
NA	is part of complex	IDB-23763 complex
IDB-23765 complex	is part of complex	IDB-23765 complex
LRRK2	is part of complex	IDB-23765 complex
NA	is part of complex	IDB-23765 complex
NA	is part of complex	IDB-23765 complex
RPS8	is part of complex	IDB-23765 complex
BCL3	is part of complex	IDB-238117 complex
NFKB1	is part of complex	IDB-238117 complex
NFKB2	is part of complex	IDB-238117 complex
REL	is part of complex	IDB-238117 complex
SIN3A	is part of complex	IDB-238117 complex
ELANE	is part of complex	IDB-23871 complex
GFI1	is part of complex	IDB-23871 complex
N4BP2L2	is part of complex	IDB-23871 complex
ATF3	is part of complex	IDB-2404 complex
SLC11A1	is part of complex	IDB-2404 complex
SMARCA4	is part of complex	IDB-2404 complex
ACTB	is part of complex	IDB-2404 complex
CSNK2A1	is part of complex	IDB-241926 complex
VDR	is part of complex	IDB-241926 complex
FGFR3	is part of complex	IDB-24345 complex
JAK1	is part of complex	IDB-24345 complex
STAT3	is part of complex	IDB-24345 complex
GRB2	is part of complex	IDB-24346 complex
CDC37	is part of complex	IDB-24346 complex
EGFR	is part of complex	IDB-24346 complex
ERRFI1	is part of complex	IDB-24346 complex
HSP90AA1	is part of complex	IDB-24346 complex
HSP90AB1	is part of complex	IDB-24346 complex
HSPA5	is part of complex	IDB-24346 complex
SLC25A3	is part of complex	IDB-24346 complex
SSR1	is part of complex	IDB-24346 complex
STAT3	is part of complex	IDB-24346 complex
TUFM	is part of complex	IDB-24346 complex
FOS	is part of complex	IDB-24348 complex
STAT3	is part of complex	IDB-24348 complex
IRF1	is part of complex	IDB-24349 complex
STAT1	is part of complex	IDB-24349 complex
STAT3	is part of complex	IDB-24349 complex
INSR	is part of complex	IDB-24350 complex
RACK1	is part of complex	IDB-24350 complex
STAT3	is part of complex	IDB-24350 complex
MAPT	is part of complex	IDB-243647 complex
STUB1	is part of complex	IDB-243647 complex
AKT1	is part of complex	IDB-243647 complex
MAPT	is part of complex	IDB-243649 complex
RPS27A	is part of complex	IDB-243649 complex
STUB1	is part of complex	IDB-243649 complex
AKT1	is part of complex	IDB-243649 complex
CASP1	is part of complex	IDB-243898 complex
MEFV	is part of complex	IDB-243898 complex
PYCARD	is part of complex	IDB-243898 complex
ANKRD28	is part of complex	IDB-24425 complex
ANKRD52	is part of complex	IDB-24425 complex
DOCK6	is part of complex	IDB-24425 complex
DOCK8	is part of complex	IDB-24425 complex
DST	is part of complex	IDB-24425 complex
IPO11	is part of complex	IDB-24425 complex
LATS1	is part of complex	IDB-24425 complex
LATS2	is part of complex	IDB-24425 complex
LRCH1	is part of complex	IDB-24425 complex
LRCH2	is part of complex	IDB-24425 complex
LRCH3	is part of complex	IDB-24425 complex
MAP4K4	is part of complex	IDB-24425 complex
MOB1B	is part of complex	IDB-24425 complex
MOB2	is part of complex	IDB-24425 complex
PPP6C	is part of complex	IDB-24425 complex
PPP6R1	is part of complex	IDB-24425 complex
PPP6R2	is part of complex	IDB-24425 complex
PTPN14	is part of complex	IDB-24425 complex
RASSF5	is part of complex	IDB-24425 complex
STK3	is part of complex	IDB-24425 complex
STK38L	is part of complex	IDB-24425 complex
STK4	is part of complex	IDB-24425 complex
HLA-E	is part of complex	IDB-24535 complex
KLRC2	is part of complex	IDB-24535 complex
KLRD1	is part of complex	IDB-24535 complex
HLA-E	is part of complex	IDB-24539 complex
KLRC1	is part of complex	IDB-24539 complex
KLRD1	is part of complex	IDB-24539 complex
LYN	is part of complex	IDB-2470 complex
PIK3R1	is part of complex	IDB-2470 complex
PTK2B	is part of complex	IDB-2470 complex
PTK2B	is part of complex	IDB-2471 complex
SRC	is part of complex	IDB-2471 complex
STAT3	is part of complex	IDB-2471 complex
NA	is part of complex	IDB-24774 complex
NA	is part of complex	IDB-24774 complex
SQSTM1	is part of complex	IDB-24774 complex
NA	is part of complex	IDB-248909 complex
NFKBIA	is part of complex	IDB-248909 complex
RELA	is part of complex	IDB-248909 complex
SKP1	is part of complex	IDB-248909 complex
CREBBP	is part of complex	IDB-250304 complex
VDR	is part of complex	IDB-250304 complex
CREBBP	is part of complex	IDB-250451 complex
IFNB1	is part of complex	IDB-250451 complex
IRF1	is part of complex	IDB-250451 complex
FCER1A	is part of complex	IDB-250640 complex
SP1	is part of complex	IDB-250640 complex
CASP1	is part of complex	IDB-252730 complex
NLRP1	is part of complex	IDB-252730 complex
NOD2	is part of complex	IDB-252730 complex
LRRK2	is part of complex	IDB-25492 complex
PRDX3	is part of complex	IDB-25492 complex
IRAK2	is part of complex	IDB-257448 complex
IRAK4	is part of complex	IDB-257448 complex
MYD88	is part of complex	IDB-257448 complex
IL1R1	is part of complex	IDB-257449 complex
IL1RAP	is part of complex	IDB-257449 complex
MYD88	is part of complex	IDB-257449 complex
IRF2	is part of complex	IDB-258421 complex
PSMB9	is part of complex	IDB-258421 complex
TAP1	is part of complex	IDB-258421 complex
IRF2	is part of complex	IDB-258426 complex
STAT1	is part of complex	IDB-258426 complex
TAP1	is part of complex	IDB-258426 complex
CIITA	is part of complex	IDB-258438 complex
IRF1	is part of complex	IDB-258438 complex
IRF2	is part of complex	IDB-258438 complex
GBP1	is part of complex	IDB-258440 complex
IRF1	is part of complex	IDB-258440 complex
IRF2	is part of complex	IDB-258440 complex
LOC780933	is part of complex	IDB-260017 complex
SERPINA1	is part of complex	IDB-260017 complex
CUL1	is part of complex	IDB-261418 complex
NEDD8	is part of complex	IDB-261418 complex
NFKBIA	is part of complex	IDB-261418 complex
IKBKG	is part of complex	IDB-263846 complex
RBCK1	is part of complex	IDB-263846 complex
RNF31	is part of complex	IDB-263846 complex
SHARPIN	is part of complex	IDB-263846 complex
CALM2	is part of complex	IDB-2644 complex
CFL1	is part of complex	IDB-2644 complex
IRS4	is part of complex	IDB-2644 complex
MYH10	is part of complex	IDB-2644 complex
MYL6	is part of complex	IDB-2644 complex
NISCH	is part of complex	IDB-2644 complex
PIK3CA	is part of complex	IDB-2644 complex
PIK3CB	is part of complex	IDB-2644 complex
PIK3R1	is part of complex	IDB-2644 complex
PIK3R2	is part of complex	IDB-2644 complex
PIK3R2	is part of complex	IDB-2644 complex
PIK3R3	is part of complex	IDB-2644 complex
RUVBL1	is part of complex	IDB-2644 complex
RUVBL2	is part of complex	IDB-2644 complex
TUBB	is part of complex	IDB-2644 complex
TUBB4B	is part of complex	IDB-2644 complex
WDR6	is part of complex	IDB-2644 complex
ACTBL2	is part of complex	IDB-2644 complex
B2M	is part of complex	IDB-265687 complex
EIF3A	is part of complex	IDB-265687 complex
EIF3B	is part of complex	IDB-265687 complex
EIF3C	is part of complex	IDB-265687 complex
EIF3D	is part of complex	IDB-265687 complex
EIF3E	is part of complex	IDB-265687 complex
EIF3F	is part of complex	IDB-265687 complex
EIF3G	is part of complex	IDB-265687 complex
EIF3H	is part of complex	IDB-265687 complex
EIF3I	is part of complex	IDB-265687 complex
EIF3K	is part of complex	IDB-265687 complex
EIF3L	is part of complex	IDB-265687 complex
LGALS3BP	is part of complex	IDB-265687 complex
LIMD1	is part of complex	IDB-265687 complex
NFU1	is part of complex	IDB-265687 complex
OSBPL3	is part of complex	IDB-265687 complex
PDIA4	is part of complex	IDB-265687 complex
PPP2CB	is part of complex	IDB-265687 complex
RCN1	is part of complex	IDB-265687 complex
RECQL	is part of complex	IDB-265687 complex
UBR4	is part of complex	IDB-265687 complex
TAP1	is part of complex	IDB-26615 complex
TAP2	is part of complex	IDB-26615 complex
TAPBP	is part of complex	IDB-26615 complex
IL15	is part of complex	IDB-267330 complex
IL2RB	is part of complex	IDB-267330 complex
IL2RG	is part of complex	IDB-267330 complex
CASP10	is part of complex	IDB-267545 complex
CASP8	is part of complex	IDB-267545 complex
CFLAR	is part of complex	IDB-267545 complex
FADD	is part of complex	IDB-267545 complex
EHF	is part of complex	IDB-268511 complex
TNFRSF1B	is part of complex	IDB-268511 complex
PDE3B	is part of complex	IDB-26858 complex
PIK3CG	is part of complex	IDB-26858 complex
PIK3R6	is part of complex	IDB-26858 complex
RAPGEF3	is part of complex	IDB-26858 complex
IL17A	is part of complex	IDB-26875 complex
IL17RC	is part of complex	IDB-26875 complex
IL17A	is part of complex	IDB-26879 complex
IL17RA	is part of complex	IDB-26879 complex
IL17RC	is part of complex	IDB-26879 complex
CXCR3	is part of complex	IDB-269193 complex
PF4	is part of complex	IDB-269193 complex
PPP2CA	is part of complex	IDB-270506 complex
VDR	is part of complex	IDB-270506 complex
MAPK14	is part of complex	IDB-270533 complex
PPP2CA	is part of complex	IDB-270533 complex
ENG	is part of complex	IDB-274 complex
TGFB1	is part of complex	IDB-274 complex
TGFBR1	is part of complex	IDB-274 complex
TGFBR2	is part of complex	IDB-274 complex
TGFBR3	is part of complex	IDB-274 complex
ACVRL1	is part of complex	IDB-274 complex
NFATC1	is part of complex	IDB-275451 complex
TNF	is part of complex	IDB-275451 complex
BAG5	is part of complex	IDB-27713 complex
DNAJA1	is part of complex	IDB-27713 complex
DNAJA2	is part of complex	IDB-27713 complex
DNAJB1	is part of complex	IDB-27713 complex
KBTBD7	is part of complex	IDB-27713 complex
LLGL1	is part of complex	IDB-27713 complex
LLGL2	is part of complex	IDB-27713 complex
NUDC	is part of complex	IDB-27713 complex
PARD6B	is part of complex	IDB-27713 complex
PARD6G	is part of complex	IDB-27713 complex
PRKCI	is part of complex	IDB-27713 complex
PRKCZ	is part of complex	IDB-27713 complex
RAD18	is part of complex	IDB-27713 complex
SQSTM1	is part of complex	IDB-27713 complex
STUB1	is part of complex	IDB-27713 complex
SUGT1	is part of complex	IDB-27713 complex
TIMM13	is part of complex	IDB-27713 complex
LRRK2	is part of complex	IDB-2774 complex
NA	is part of complex	IDB-2774 complex
NA	is part of complex	IDB-2774 complex
IGF1R	is part of complex	IDB-280454 complex
RACK1	is part of complex	IDB-280454 complex
STAT3	is part of complex	IDB-280454 complex
FOS	is part of complex	IDB-2808 complex
FOSL1	is part of complex	IDB-2808 complex
JUN	is part of complex	IDB-2808 complex
CASP8	is part of complex	IDB-28098 complex
TICAM1	is part of complex	IDB-28098 complex
TLR3	is part of complex	IDB-28098 complex
CASP8	is part of complex	IDB-28106 complex
TNFRSF10A	is part of complex	IDB-28106 complex
TNFRSF10B	is part of complex	IDB-28106 complex
CASP8	is part of complex	IDB-28119 complex
FADD	is part of complex	IDB-28119 complex
FAS	is part of complex	IDB-28119 complex
PAWR	is part of complex	IDB-28119 complex
PRKCZ	is part of complex	IDB-28119 complex
CASP8	is part of complex	IDB-28131 complex
PLA2G4A	is part of complex	IDB-28131 complex
NA	is part of complex	IDB-28368 complex
NA	is part of complex	IDB-28368 complex
NA	is part of complex	IDB-28368 complex
NA	is part of complex	IDB-28368 complex
NA	is part of complex	IDB-28368 complex
SOD1	is part of complex	IDB-28368 complex
BSG	is part of complex	IDB-285192 complex
CXCR1	is part of complex	IDB-285192 complex
MMP1	is part of complex	IDB-285192 complex
PSEN1	is part of complex	IDB-285192 complex
IRF7	is part of complex	IDB-285826 complex
IRF9	is part of complex	IDB-285826 complex
STAT1	is part of complex	IDB-285826 complex
STAT2	is part of complex	IDB-285826 complex
NFAT5	is part of complex	IDB-286364 complex
RELA	is part of complex	IDB-286364 complex
FOS	is part of complex	IDB-286422 complex
JUN	is part of complex	IDB-286422 complex
RELA	is part of complex	IDB-286422 complex
IFNB1	is part of complex	IDB-286426 complex
NFKB1	is part of complex	IDB-286426 complex
RELA	is part of complex	IDB-286426 complex
IFNB1	is part of complex	IDB-286502 complex
RELA	is part of complex	IDB-286502 complex
NCF1	is part of complex	IDB-286503 complex
RELA	is part of complex	IDB-286503 complex
CCL20	is part of complex	IDB-286507 complex
NFKB1	is part of complex	IDB-286507 complex
RELA	is part of complex	IDB-286507 complex
NFKB1	is part of complex	IDB-286509 complex
RELA	is part of complex	IDB-286509 complex
TNFAIP2	is part of complex	IDB-286509 complex
RELA	is part of complex	IDB-286513 complex
UBA1	is part of complex	IDB-286513 complex
UBE2D1	is part of complex	IDB-286513 complex
NFKBIA	is part of complex	IDB-286515 complex
RELA	is part of complex	IDB-286515 complex
RPS3	is part of complex	IDB-286515 complex
CDC37	is part of complex	IDB-286516 complex
CHUK	is part of complex	IDB-286516 complex
IKBKB	is part of complex	IDB-286516 complex
IKBKG	is part of complex	IDB-286516 complex
RELA	is part of complex	IDB-286516 complex
CUL2	is part of complex	IDB-286517 complex
ELOB	is part of complex	IDB-286517 complex
ELOC	is part of complex	IDB-286517 complex
RBX1	is part of complex	IDB-286517 complex
RELA	is part of complex	IDB-286517 complex
SOCS1	is part of complex	IDB-286517 complex
BCL3	is part of complex	IDB-286518 complex
NFKB1	is part of complex	IDB-286518 complex
NFKB2	is part of complex	IDB-286518 complex
RELA	is part of complex	IDB-286518 complex
SIN3A	is part of complex	IDB-286518 complex
BCL3	is part of complex	IDB-286519 complex
NFKB1	is part of complex	IDB-286519 complex
NFKB2	is part of complex	IDB-286519 complex
REL	is part of complex	IDB-286519 complex
RELA	is part of complex	IDB-286519 complex
RELB	is part of complex	IDB-286519 complex
SIN3A	is part of complex	IDB-286519 complex
PPP2CA	is part of complex	IDB-286520 complex
PPP2R1A	is part of complex	IDB-286520 complex
RELA	is part of complex	IDB-286520 complex
CTNNA1	is part of complex	IDB-286521 complex
CTNNB1	is part of complex	IDB-286521 complex
NFKBIA	is part of complex	IDB-286521 complex
RELA	is part of complex	IDB-286521 complex
IL2	is part of complex	IDB-286522 complex
RELA	is part of complex	IDB-286522 complex
IL2	is part of complex	IDB-286524 complex
REL	is part of complex	IDB-286524 complex
RELA	is part of complex	IDB-286524 complex
IRF4	is part of complex	IDB-286525 complex
NFKB1	is part of complex	IDB-286525 complex
RELA	is part of complex	IDB-286525 complex
BAG6	is part of complex	IDB-28663 complex
DDX58	is part of complex	IDB-28663 complex
HECTD3	is part of complex	IDB-28663 complex
MAVS	is part of complex	IDB-28663 complex
OAS3	is part of complex	IDB-28663 complex
PDS5A	is part of complex	IDB-28663 complex
RIPK2	is part of complex	IDB-28663 complex
STAT1	is part of complex	IDB-28663 complex
TRAF2	is part of complex	IDB-28663 complex
TRAF6	is part of complex	IDB-28663 complex
UBE4A	is part of complex	IDB-28663 complex
ARAF	is part of complex	IDB-2878 complex
CCDC47	is part of complex	IDB-2878 complex
IRAK1	is part of complex	IDB-2878 complex
IRAK2	is part of complex	IDB-2878 complex
IRAK4	is part of complex	IDB-2878 complex
JAK1	is part of complex	IDB-2878 complex
LTN1	is part of complex	IDB-2878 complex
NF1	is part of complex	IDB-2878 complex
PDS5A	is part of complex	IDB-2878 complex
RPTOR	is part of complex	IDB-2878 complex
SAMHD1	is part of complex	IDB-2878 complex
SNRNP200	is part of complex	IDB-2878 complex
STAT3	is part of complex	IDB-2878 complex
TAB2	is part of complex	IDB-2878 complex
TIRAP	is part of complex	IDB-2878 complex
TLR4	is part of complex	IDB-2878 complex
UBR1	is part of complex	IDB-2878 complex
UBR2	is part of complex	IDB-2878 complex
NA	is part of complex	IDB-291448 complex
NA	is part of complex	IDB-291448 complex
NFKBIA	is part of complex	IDB-291448 complex
NFKB1	is part of complex	IDB-291492 complex
NFKBIA	is part of complex	IDB-291492 complex
RELB	is part of complex	IDB-291492 complex
NA	is part of complex	IDB-291501 complex
NA	is part of complex	IDB-291501 complex
NFKBIA	is part of complex	IDB-291501 complex
NFKBIA	is part of complex	IDB-291505 complex
SAE1	is part of complex	IDB-291505 complex
SUMO1	is part of complex	IDB-291505 complex
UBA2	is part of complex	IDB-291505 complex
UBE2E3	is part of complex	IDB-291505 complex
NA	is part of complex	IDB-291507 complex
NA	is part of complex	IDB-291507 complex
NFKBIA	is part of complex	IDB-291507 complex
CUL1	is part of complex	IDB-291508 complex
NA	is part of complex	IDB-291508 complex
NFKBIA	is part of complex	IDB-291508 complex
SKP1	is part of complex	IDB-291508 complex
IKBKB	is part of complex	IDB-291537 complex
NFKBIA	is part of complex	IDB-291537 complex
RELA	is part of complex	IDB-291537 complex
CSNK2B	is part of complex	IDB-291540 complex
NFKBIA	is part of complex	IDB-291540 complex
PRKCZ	is part of complex	IDB-291540 complex
BAG3	is part of complex	IDB-292500 complex
DCTN1	is part of complex	IDB-292500 complex
DYNC2LI1	is part of complex	IDB-292500 complex
SOD1	is part of complex	IDB-292500 complex
BAG3	is part of complex	IDB-292508 complex
DYNC2LI1	is part of complex	IDB-292508 complex
SOD1	is part of complex	IDB-292508 complex
BAG3	is part of complex	IDB-292509 complex
DCTN1	is part of complex	IDB-292509 complex
DYNC2LI1	is part of complex	IDB-292509 complex
SOD1	is part of complex	IDB-292509 complex
NA	is part of complex	IDB-293622 complex
NA	is part of complex	IDB-293622 complex
NA	is part of complex	IDB-293622 complex
NA	is part of complex	IDB-293622 complex
NA	is part of complex	IDB-293622 complex
NA	is part of complex	IDB-293622 complex
NA	is part of complex	IDB-293622 complex
SOD1	is part of complex	IDB-293622 complex
CDC37	is part of complex	IDB-296657 complex
CHUK	is part of complex	IDB-296657 complex
IKBKB	is part of complex	IDB-296657 complex
RELA	is part of complex	IDB-296657 complex
CHUK	is part of complex	IDB-296659 complex
IKBKB	is part of complex	IDB-296659 complex
IKBKG	is part of complex	IDB-296659 complex
IKBKB	is part of complex	IDB-296698 complex
IKBKG	is part of complex	IDB-296698 complex
RBCK1	is part of complex	IDB-296698 complex
RNF31	is part of complex	IDB-296698 complex
SHARPIN	is part of complex	IDB-296698 complex
CHUK	is part of complex	IDB-296699 complex
IKBKB	is part of complex	IDB-296699 complex
IKBKG	is part of complex	IDB-296699 complex
CHUK	is part of complex	IDB-296701 complex
IKBKB	is part of complex	IDB-296701 complex
IKBKG	is part of complex	IDB-296701 complex
RBCK1	is part of complex	IDB-296701 complex
RNF31	is part of complex	IDB-296701 complex
SHARPIN	is part of complex	IDB-296701 complex
IKBKB	is part of complex	IDB-296705 complex
PRKCZ	is part of complex	IDB-296705 complex
SQSTM1	is part of complex	IDB-296705 complex
IKBKB	is part of complex	IDB-296732 complex
IKBKG	is part of complex	IDB-296732 complex
NFKBIA	is part of complex	IDB-296732 complex
CHUK	is part of complex	IDB-296735 complex
IKBKB	is part of complex	IDB-296735 complex
NFKBIA	is part of complex	IDB-296735 complex
DNM2	is part of complex	IDB-300935 complex
RAB7A	is part of complex	IDB-300935 complex
SH3KBP1	is part of complex	IDB-300935 complex
FN1	is part of complex	IDB-302176 complex
ITGAV	is part of complex	IDB-302176 complex
ITGB3	is part of complex	IDB-302176 complex
IL12A	is part of complex	IDB-30270 complex
IL12B	is part of complex	IDB-30270 complex
IL12RB1	is part of complex	IDB-30270 complex
TCF3	is part of complex	IDB-304470 complex
VDR	is part of complex	IDB-304470 complex
GATA2	is part of complex	IDB-304525 complex
NA	is part of complex	IDB-304525 complex
TAL1	is part of complex	IDB-304525 complex
TCF3	is part of complex	IDB-304525 complex
MAP2K1	is part of complex	IDB-305847 complex
MAPK3	is part of complex	IDB-305847 complex
PEBP4	is part of complex	IDB-305847 complex
RAF1	is part of complex	IDB-305847 complex
CMA1	is part of complex	IDB-311006 complex
MMP1	is part of complex	IDB-311006 complex
HLA-C	is part of complex	IDB-311212 complex
KIR2DL3	is part of complex	IDB-311212 complex
HLA-B	is part of complex	IDB-311213 complex
KIR2DL3	is part of complex	IDB-311213 complex
CARD8	is part of complex	IDB-313495 complex
CASP1	is part of complex	IDB-313495 complex
NLRP2	is part of complex	IDB-313495 complex
PYCARD	is part of complex	IDB-313495 complex
CARD8	is part of complex	IDB-313501 complex
CASP1	is part of complex	IDB-313501 complex
NLRP3	is part of complex	IDB-313501 complex
PYCARD	is part of complex	IDB-313501 complex
APOH	is part of complex	IDB-314955 complex
PLG	is part of complex	IDB-314955 complex
NFKBIA	is part of complex	IDB-316722 complex
RELA	is part of complex	IDB-316722 complex
RPS3	is part of complex	IDB-316722 complex
HRH1	is part of complex	IDB-322743 complex
VDR	is part of complex	IDB-322743 complex
CFTR	is part of complex	IDB-32352 complex
HSPA1B	is part of complex	IDB-32352 complex
HSPA5	is part of complex	IDB-32352 complex
KRT10	is part of complex	IDB-32352 complex
KRT17	is part of complex	IDB-32352 complex
KRT18	is part of complex	IDB-32352 complex
KRT8	is part of complex	IDB-32352 complex
KRT9	is part of complex	IDB-32352 complex
MYH9	is part of complex	IDB-32352 complex
TCP1	is part of complex	IDB-32352 complex
VIM	is part of complex	IDB-32352 complex
XRCC6	is part of complex	IDB-32352 complex
ACTB	is part of complex	IDB-32352 complex
GTF2B	is part of complex	IDB-325520 complex
VDR	is part of complex	IDB-325520 complex
FOS	is part of complex	IDB-327024 complex
IL6ST	is part of complex	IDB-327024 complex
STAT1	is part of complex	IDB-327024 complex
CD14	is part of complex	IDB-331 complex
LYN	is part of complex	IDB-331 complex
PIK3R1	is part of complex	IDB-331 complex
APP	is part of complex	IDB-33233 complex
CRYAB	is part of complex	IDB-33233 complex
DNAH1	is part of complex	IDB-33233 complex
DNM1	is part of complex	IDB-33233 complex
GFAP	is part of complex	IDB-33233 complex
HSP90AA1	is part of complex	IDB-33233 complex
HSPA8	is part of complex	IDB-33233 complex
MAP3K5	is part of complex	IDB-33233 complex
NEFL	is part of complex	IDB-33233 complex
NSF	is part of complex	IDB-33233 complex
PGAM1	is part of complex	IDB-33233 complex
PPIA	is part of complex	IDB-33233 complex
TUBB	is part of complex	IDB-33233 complex
UCHL1	is part of complex	IDB-33233 complex
YWHAZ	is part of complex	IDB-33233 complex
ACTB	is part of complex	IDB-33233 complex
NA	is part of complex	IDB-332648 complex
VDR	is part of complex	IDB-332648 complex
BCL2	is part of complex	IDB-333580 complex
BECN1	is part of complex	IDB-333580 complex
PIK3C3	is part of complex	IDB-333580 complex
DPT	is part of complex	IDB-334325 complex
VDR	is part of complex	IDB-334325 complex
INSR	is part of complex	IDB-3347 complex
MAPK1	is part of complex	IDB-3347 complex
MAPK3	is part of complex	IDB-3347 complex
EHMT1	is part of complex	IDB-335681 complex
RELA	is part of complex	IDB-335681 complex
SETD6	is part of complex	IDB-335681 complex
NA	is part of complex	IDB-339335 complex
NA	is part of complex	IDB-339335 complex
SOD1	is part of complex	IDB-339335 complex
CASP7	is part of complex	IDB-339403 complex
CASP8	is part of complex	IDB-339403 complex
SMPD1	is part of complex	IDB-339403 complex
EIF2AK2	is part of complex	IDB-340461 complex
IRF9	is part of complex	IDB-340461 complex
STAT1	is part of complex	IDB-340461 complex
STAT2	is part of complex	IDB-340461 complex
CXCR3	is part of complex	IDB-341458 complex
NA	is part of complex	IDB-341458 complex
CEP78	is part of complex	IDB-34363 complex
DCAF1	is part of complex	IDB-34363 complex
NA	is part of complex	IDB-34363 complex
NAP1L4	is part of complex	IDB-34363 complex
NSUN2	is part of complex	IDB-34363 complex
SQSTM1	is part of complex	IDB-34363 complex
UBR5	is part of complex	IDB-34363 complex
MAPK1	is part of complex	IDB-345374 complex
MAPK3	is part of complex	IDB-345374 complex
ADAM17	is part of complex	IDB-345374 complex
BCL10	is part of complex	IDB-345672 complex
MALT1	is part of complex	IDB-345672 complex
TRAF6	is part of complex	IDB-345672 complex
CSF2	is part of complex	IDB-347891 complex
NFKB1	is part of complex	IDB-347891 complex
RELA	is part of complex	IDB-347891 complex
CSF2	is part of complex	IDB-347906 complex
VDR	is part of complex	IDB-347906 complex
IL2	is part of complex	IDB-349220 complex
IL2RB	is part of complex	IDB-349220 complex
IL2RG	is part of complex	IDB-349220 complex
IL2	is part of complex	IDB-349221 complex
IL2RA	is part of complex	IDB-349221 complex
IL2RG	is part of complex	IDB-349221 complex
DNMT1	is part of complex	IDB-35395 complex
HDAC1	is part of complex	IDB-35395 complex
STAT3	is part of complex	IDB-35395 complex
HDAC1	is part of complex	IDB-35420 complex
MYCN	is part of complex	IDB-35420 complex
SP1	is part of complex	IDB-35420 complex
AMOT	is part of complex	IDB-35444 complex
AMOTL1	is part of complex	IDB-35444 complex
AMOTL2	is part of complex	IDB-35444 complex
CPVL	is part of complex	IDB-35444 complex
ERP44	is part of complex	IDB-35444 complex
FASN	is part of complex	IDB-35444 complex
HSPA4	is part of complex	IDB-35444 complex
HSPA4L	is part of complex	IDB-35444 complex
HSPH1	is part of complex	IDB-35444 complex
HYOU1	is part of complex	IDB-35444 complex
LATS1	is part of complex	IDB-35444 complex
LIN7C	is part of complex	IDB-35444 complex
MCMBP	is part of complex	IDB-35444 complex
MPDZ	is part of complex	IDB-35444 complex
MPP5	is part of complex	IDB-35444 complex
NF2	is part of complex	IDB-35444 complex
PATJ	is part of complex	IDB-35444 complex
PPP1CA	is part of complex	IDB-35444 complex
PTPN14	is part of complex	IDB-35444 complex
RAPGEF2	is part of complex	IDB-35444 complex
RAPGEF6	is part of complex	IDB-35444 complex
STUB1	is part of complex	IDB-35444 complex
TEAD3	is part of complex	IDB-35444 complex
TP53BP2	is part of complex	IDB-35444 complex
WBP2	is part of complex	IDB-35444 complex
YAP1	is part of complex	IDB-35444 complex
YWHAB	is part of complex	IDB-35444 complex
YWHAE	is part of complex	IDB-35444 complex
YWHAG	is part of complex	IDB-35444 complex
YWHAH	is part of complex	IDB-35444 complex
YWHAQ	is part of complex	IDB-35444 complex
ALB	is part of complex	IDB-35478 complex
CDK1	is part of complex	IDB-35478 complex
DENR	is part of complex	IDB-35478 complex
EEF2K	is part of complex	IDB-35478 complex
EIF4A3	is part of complex	IDB-35478 complex
METAP2	is part of complex	IDB-35478 complex
PA2G4	is part of complex	IDB-35478 complex
ACADVL	is part of complex	IDB-35478 complex
FCER1G	is part of complex	IDB-35536 complex
SYK	is part of complex	IDB-35536 complex
CD22	is part of complex	IDB-35545 complex
PLCG1	is part of complex	IDB-35545 complex
SYK	is part of complex	IDB-35545 complex
PLA2G4A	is part of complex	IDB-355530 complex
VIM	is part of complex	IDB-355530 complex
ITGB3	is part of complex	IDB-355544 complex
VIM	is part of complex	IDB-355544 complex
CBL	is part of complex	IDB-35558 complex
SH3BP2	is part of complex	IDB-35558 complex
SYK	is part of complex	IDB-35558 complex
VAV2	is part of complex	IDB-35558 complex
CCT3	is part of complex	IDB-35634 complex
DHX8	is part of complex	IDB-35634 complex
EEF1A1	is part of complex	IDB-35634 complex
EEF2	is part of complex	IDB-35634 complex
HSP90AB1	is part of complex	IDB-35634 complex
HSPA8	is part of complex	IDB-35634 complex
HSPA9	is part of complex	IDB-35634 complex
MARCKSL1	is part of complex	IDB-35634 complex
RPS27A	is part of complex	IDB-35634 complex
TFG	is part of complex	IDB-35634 complex
TLR2	is part of complex	IDB-35634 complex
TUBB	is part of complex	IDB-35634 complex
TUBB2A	is part of complex	IDB-35634 complex
TUBB4B	is part of complex	IDB-35634 complex
UBA1	is part of complex	IDB-35634 complex
VIM	is part of complex	IDB-35634 complex
YWHAQ	is part of complex	IDB-35634 complex
CCDC47	is part of complex	IDB-3568 complex
CLPTM1L	is part of complex	IDB-3568 complex
CNNM3	is part of complex	IDB-3568 complex
DDOST	is part of complex	IDB-3568 complex
GLMN	is part of complex	IDB-3568 complex
HM13	is part of complex	IDB-3568 complex
IRAK1	is part of complex	IDB-3568 complex
LTN1	is part of complex	IDB-3568 complex
MBOAT7	is part of complex	IDB-3568 complex
NPC1	is part of complex	IDB-3568 complex
SEC61A1	is part of complex	IDB-3568 complex
SGPL1	is part of complex	IDB-3568 complex
SLC39A14	is part of complex	IDB-3568 complex
STT3A	is part of complex	IDB-3568 complex
STT3B	is part of complex	IDB-3568 complex
SURF4	is part of complex	IDB-3568 complex
TBK1	is part of complex	IDB-3568 complex
TMEM173	is part of complex	IDB-3568 complex
TMEM259	is part of complex	IDB-3568 complex
YIPF5	is part of complex	IDB-3568 complex
ABCC1	is part of complex	IDB-3568 complex
ACSL3	is part of complex	IDB-3568 complex
NFKB1	is part of complex	IDB-357577 complex
NFKBIA	is part of complex	IDB-357577 complex
REL	is part of complex	IDB-357577 complex
CXCL8	is part of complex	IDB-357617 complex
NFKB1	is part of complex	IDB-357617 complex
REL	is part of complex	IDB-357617 complex
RELA	is part of complex	IDB-357617 complex
IL2	is part of complex	IDB-359423 complex
IL2RA	is part of complex	IDB-359423 complex
IL2RB	is part of complex	IDB-359423 complex
IL2RG	is part of complex	IDB-359423 complex
BTRC	is part of complex	IDB-36048 complex
NFKBIA	is part of complex	IDB-36048 complex
UBA1	is part of complex	IDB-36048 complex
UBE2D1	is part of complex	IDB-36048 complex
NA	is part of complex	IDB-360519 complex
VDR	is part of complex	IDB-360519 complex
BAX	is part of complex	IDB-360696 complex
BCL2	is part of complex	IDB-360696 complex
BCL2L11	is part of complex	IDB-360696 complex
BCL2L11	is part of complex	IDB-360701 complex
MCL1	is part of complex	IDB-360701 complex
PMAIP1	is part of complex	IDB-360701 complex
IRS1	is part of complex	IDB-36319 complex
PIK3CA	is part of complex	IDB-36319 complex
CTNNA1	is part of complex	IDB-36321 complex
CTNNB1	is part of complex	IDB-36321 complex
PIK3CA	is part of complex	IDB-36321 complex
IRS1	is part of complex	IDB-36326 complex
PIK3CA	is part of complex	IDB-36326 complex
PIK3R1	is part of complex	IDB-36326 complex
NA	is part of complex	IDB-36327 complex
PIK3CA	is part of complex	IDB-36327 complex
PIK3R1	is part of complex	IDB-36327 complex
CDC37	is part of complex	IDB-364767 complex
CHUK	is part of complex	IDB-364767 complex
HSP90AB1	is part of complex	IDB-364767 complex
IKBKB	is part of complex	IDB-364767 complex
IKBKG	is part of complex	IDB-364767 complex
NA	is part of complex	IDB-366524 complex
RELA	is part of complex	IDB-366524 complex
NA	is part of complex	IDB-366525 complex
NFKB1	is part of complex	IDB-366525 complex
RELA	is part of complex	IDB-366525 complex
AMBRA1	is part of complex	IDB-36671 complex
TRAF6	is part of complex	IDB-36671 complex
ULK1	is part of complex	IDB-36671 complex
MAVS	is part of complex	IDB-36672 complex
TMEM173	is part of complex	IDB-36672 complex
TRAF3	is part of complex	IDB-36672 complex
TRAF6	is part of complex	IDB-36672 complex
IRAK1	is part of complex	IDB-36674 complex
MAP3K3	is part of complex	IDB-36674 complex
TRAF6	is part of complex	IDB-36674 complex
MAP3K7	is part of complex	IDB-36675 complex
TAB1	is part of complex	IDB-36675 complex
TAB2	is part of complex	IDB-36675 complex
TRAF6	is part of complex	IDB-36675 complex
MMP9	is part of complex	IDB-368189 complex
SRGN	is part of complex	IDB-368189 complex
VCAN	is part of complex	IDB-368189 complex
NFKB1	is part of complex	IDB-368992 complex
TNIP1	is part of complex	IDB-368992 complex
NFKB1	is part of complex	IDB-368994 complex
RELA	is part of complex	IDB-368994 complex
TNIP1	is part of complex	IDB-368994 complex
MMP9	is part of complex	IDB-370153 complex
NFKB1	is part of complex	IDB-370153 complex
RELA	is part of complex	IDB-370153 complex
IL27	is part of complex	IDB-372460 complex
NFKB1	is part of complex	IDB-372460 complex
RELA	is part of complex	IDB-372460 complex
IL27	is part of complex	IDB-372461 complex
NFKB1	is part of complex	IDB-372461 complex
BGN	is part of complex	IDB-373104 complex
TNF	is part of complex	IDB-373104 complex
DCAF7	is part of complex	IDB-374792 complex
HSPD1	is part of complex	IDB-374792 complex
PHB2	is part of complex	IDB-374792 complex
ZNF703	is part of complex	IDB-374792 complex
SRC	is part of complex	IDB-376296 complex
TLR4	is part of complex	IDB-376296 complex
LY96	is part of complex	IDB-376308 complex
S100A9	is part of complex	IDB-376308 complex
TLR4	is part of complex	IDB-376308 complex
CANX	is part of complex	IDB-376520 complex
RPL12	is part of complex	IDB-376520 complex
SEC61A1	is part of complex	IDB-376520 complex
SSR1	is part of complex	IDB-376520 complex
BTRC	is part of complex	IDB-37674 complex
CUL1	is part of complex	IDB-37674 complex
NEDD8	is part of complex	IDB-37674 complex
NFKBIA	is part of complex	IDB-37674 complex
SKP1	is part of complex	IDB-37674 complex
IL2	is part of complex	IDB-377272 complex
IL2RB	is part of complex	IDB-377272 complex
IL2RG	is part of complex	IDB-377272 complex
IL2	is part of complex	IDB-377277 complex
IL2RB	is part of complex	IDB-377277 complex
IL2RG	is part of complex	IDB-377277 complex
IL2	is part of complex	IDB-377301 complex
NFATC3	is part of complex	IDB-377301 complex
IL1B	is part of complex	IDB-382289 complex
IL1R1	is part of complex	IDB-382289 complex
IL1RAP	is part of complex	IDB-382289 complex
IL1B	is part of complex	IDB-382292 complex
IL1R2	is part of complex	IDB-382292 complex
IL1RAP	is part of complex	IDB-382292 complex
SESN2	is part of complex	IDB-39219 complex
SQSTM1	is part of complex	IDB-39219 complex
ULK1	is part of complex	IDB-39219 complex
AMBRA1	is part of complex	IDB-394526 complex
BCL2	is part of complex	IDB-394526 complex
BECN1	is part of complex	IDB-394526 complex
MAP3K5	is part of complex	IDB-401075 complex
MAP3K6	is part of complex	IDB-401075 complex
YWHAG	is part of complex	IDB-401075 complex
DDX21	is part of complex	IDB-40181 complex
DHX9	is part of complex	IDB-40181 complex
HNRNPF	is part of complex	IDB-40181 complex
HNRNPK	is part of complex	IDB-40181 complex
HNRNPM	is part of complex	IDB-40181 complex
HSP90AB1	is part of complex	IDB-40181 complex
HSPA8	is part of complex	IDB-40181 complex
NFAT5	is part of complex	IDB-40181 complex
PRKDC	is part of complex	IDB-40181 complex
XRCC5	is part of complex	IDB-40181 complex
LY96	is part of complex	IDB-401923 complex
S100A4	is part of complex	IDB-401923 complex
TLR4	is part of complex	IDB-401923 complex
LY96	is part of complex	IDB-401929 complex
S100A4	is part of complex	IDB-401929 complex
S100A9	is part of complex	IDB-401929 complex
TLR4	is part of complex	IDB-401929 complex
ANO5	is part of complex	IDB-4049 complex
AP2A1	is part of complex	IDB-4049 complex
AP2B1	is part of complex	IDB-4049 complex
ATP5F1A	is part of complex	IDB-4049 complex
CCAR2	is part of complex	IDB-4049 complex
CSTA	is part of complex	IDB-4049 complex
DNAJB11	is part of complex	IDB-4049 complex
EGFR	is part of complex	IDB-4049 complex
ERRFI1	is part of complex	IDB-4049 complex
FABP5	is part of complex	IDB-4049 complex
GGCT	is part of complex	IDB-4049 complex
GPS1	is part of complex	IDB-4049 complex
GRB2	is part of complex	IDB-4049 complex
HIST4H4	is part of complex	IDB-4049 complex
HSPA1L	is part of complex	IDB-4049 complex
HSPA2	is part of complex	IDB-4049 complex
HSPA5	is part of complex	IDB-4049 complex
HSPA8	is part of complex	IDB-4049 complex
HSPA9	is part of complex	IDB-4049 complex
MMP14	is part of complex	IDB-4049 complex
NELL1	is part of complex	IDB-4049 complex
RPS18	is part of complex	IDB-4049 complex
RPS4X	is part of complex	IDB-4049 complex
SHC1	is part of complex	IDB-4049 complex
SLC3A2	is part of complex	IDB-4049 complex
SUSD1	is part of complex	IDB-4049 complex
TUBA1A	is part of complex	IDB-4049 complex
TUFM	is part of complex	IDB-4049 complex
UBASH3B	is part of complex	IDB-4049 complex
UBE4B	is part of complex	IDB-4049 complex
AHNAK	is part of complex	IDB-4049 complex
MAP3K8	is part of complex	IDB-40663 complex
NFKB1	is part of complex	IDB-40663 complex
TNIP2	is part of complex	IDB-40663 complex
SQSTM1	is part of complex	IDB-410454 complex
TRAF6	is part of complex	IDB-410454 complex
IRAK1	is part of complex	IDB-410454 complex
NA	is part of complex	IDB-411584 complex
RXRA	is part of complex	IDB-411584 complex
VDR	is part of complex	IDB-411584 complex
FOS	is part of complex	IDB-411652 complex
JUN	is part of complex	IDB-411652 complex
MECOM	is part of complex	IDB-411652 complex
DNMT1	is part of complex	IDB-412013 complex
HDAC1	is part of complex	IDB-412013 complex
PTPN6	is part of complex	IDB-412013 complex
STAT3	is part of complex	IDB-412013 complex
BAG5	is part of complex	IDB-417637 complex
HSPA8	is part of complex	IDB-417637 complex
LRRK2	is part of complex	IDB-417637 complex
BAG5	is part of complex	IDB-417638 complex
GAK	is part of complex	IDB-417638 complex
HSPA8	is part of complex	IDB-417638 complex
BAG5	is part of complex	IDB-417640 complex
HSPA1B	is part of complex	IDB-417640 complex
HSPA8	is part of complex	IDB-417640 complex
IL6	is part of complex	IDB-41953 complex
IL6R	is part of complex	IDB-41953 complex
IL6ST	is part of complex	IDB-41953 complex
IL6	is part of complex	IDB-41954 complex
IL6R	is part of complex	IDB-41954 complex
IL6ST	is part of complex	IDB-41954 complex
DOCK7	is part of complex	IDB-42143 complex
DOCK8	is part of complex	IDB-42143 complex
LRCH1	is part of complex	IDB-42143 complex
LRCH2	is part of complex	IDB-42143 complex
LRCH3	is part of complex	IDB-42143 complex
CHUK	is part of complex	IDB-421453 complex
NFKBIA	is part of complex	IDB-421453 complex
VAV1	is part of complex	IDB-421453 complex
PLCG1	is part of complex	IDB-421457 complex
SH3BP2	is part of complex	IDB-421457 complex
SYK	is part of complex	IDB-421457 complex
VAV1	is part of complex	IDB-421457 complex
BECN1	is part of complex	IDB-42190 complex
CARD9	is part of complex	IDB-42190 complex
CYBA	is part of complex	IDB-42190 complex
CYBB	is part of complex	IDB-42190 complex
PIK3C3	is part of complex	IDB-42190 complex
PIK3R4	is part of complex	IDB-42190 complex
RUBCN	is part of complex	IDB-42190 complex
UVRAG	is part of complex	IDB-42190 complex
YWHAB	is part of complex	IDB-42190 complex
CYBA	is part of complex	IDB-42193 complex
CYBB	is part of complex	IDB-42193 complex
PAK1	is part of complex	IDB-42193 complex
ATXN2L	is part of complex	IDB-42359 complex
CCT2	is part of complex	IDB-42359 complex
CCT4	is part of complex	IDB-42359 complex
CCT7	is part of complex	IDB-42359 complex
CCT8	is part of complex	IDB-42359 complex
DDX6	is part of complex	IDB-42359 complex
HSP90AA1	is part of complex	IDB-42359 complex
HSPA1L	is part of complex	IDB-42359 complex
HSPA6	is part of complex	IDB-42359 complex
HSPA8	is part of complex	IDB-42359 complex
MYD88	is part of complex	IDB-42359 complex
SF3A3	is part of complex	IDB-42359 complex
TUBA1A	is part of complex	IDB-42359 complex
TUBA1B	is part of complex	IDB-42359 complex
TUBB	is part of complex	IDB-42359 complex
YWHAE	is part of complex	IDB-42359 complex
CYBB	is part of complex	IDB-42393 complex
NCF1	is part of complex	IDB-42393 complex
NCF2	is part of complex	IDB-42393 complex
PLA2G4A	is part of complex	IDB-42393 complex
BAK1	is part of complex	IDB-42465 complex
BAX	is part of complex	IDB-42465 complex
BCL2	is part of complex	IDB-42465 complex
BAX	is part of complex	IDB-42468 complex
BCL2	is part of complex	IDB-42468 complex
PRKCZ	is part of complex	IDB-42468 complex
LY96	is part of complex	IDB-425044 complex
TLR4	is part of complex	IDB-425044 complex
AHSG	is part of complex	IDB-425044 complex
CIRBP	is part of complex	IDB-425049 complex
LY96	is part of complex	IDB-425049 complex
TLR4	is part of complex	IDB-425049 complex
ITGAL	is part of complex	IDB-436152 complex
ITGB2	is part of complex	IDB-436152 complex
RACK1	is part of complex	IDB-436152 complex
IRF5	is part of complex	IDB-442948 complex
IRF9	is part of complex	IDB-442948 complex
STAT1	is part of complex	IDB-442948 complex
STAT2	is part of complex	IDB-442948 complex
Irak4	is part of complex	IDB-443087 complex
NA	is part of complex	IDB-443087 complex
NA	is part of complex	IDB-443087 complex
TIRAP	is part of complex	IDB-443087 complex
NFKB1	is part of complex	IDB-446040 complex
NFKB2	is part of complex	IDB-446040 complex
RELA	is part of complex	IDB-446040 complex
NFKB1	is part of complex	IDB-446060 complex
NFKB2	is part of complex	IDB-446060 complex
REL	is part of complex	IDB-446060 complex
NFKB1	is part of complex	IDB-446062 complex
NFKB2	is part of complex	IDB-446062 complex
RELB	is part of complex	IDB-446062 complex
BCL3	is part of complex	IDB-446066 complex
NFKB1	is part of complex	IDB-446066 complex
NFKB2	is part of complex	IDB-446066 complex
REL	is part of complex	IDB-446066 complex
RELA	is part of complex	IDB-446066 complex
RELB	is part of complex	IDB-446066 complex
SIN3A	is part of complex	IDB-446066 complex
GSK3B	is part of complex	IDB-446491 complex
GYS1	is part of complex	IDB-446491 complex
LRRK2	is part of complex	IDB-446491 complex
BAG5	is part of complex	IDB-446500 complex
GAK	is part of complex	IDB-446500 complex
HSPA1B	is part of complex	IDB-446500 complex
LRRK2	is part of complex	IDB-446500 complex
GAK	is part of complex	IDB-446501 complex
HSPA8	is part of complex	IDB-446501 complex
LRRK2	is part of complex	IDB-446501 complex
CEBPB	is part of complex	IDB-447174 complex
IL18BP	is part of complex	IDB-447174 complex
IRF1	is part of complex	IDB-447174 complex
CEBPB	is part of complex	IDB-447272 complex
CXCL8	is part of complex	IDB-447272 complex
EP300	is part of complex	IDB-447272 complex
CEBPB	is part of complex	IDB-447280 complex
PTGS2	is part of complex	IDB-447280 complex
SUMO1	is part of complex	IDB-447280 complex
CEBPB	is part of complex	IDB-447281 complex
CXCL8	is part of complex	IDB-447281 complex
NFKB1	is part of complex	IDB-447281 complex
REL	is part of complex	IDB-447281 complex
RELA	is part of complex	IDB-447281 complex
CEBPB	is part of complex	IDB-448103 complex
HDAC4	is part of complex	IDB-448103 complex
PTGS2	is part of complex	IDB-448103 complex
A2M	is part of complex	IDB-448729 complex
ALPP	is part of complex	IDB-448729 complex
APOD	is part of complex	IDB-448729 complex
ARL8B	is part of complex	IDB-448729 complex
ASAH1	is part of complex	IDB-448729 complex
ATP5F1A	is part of complex	IDB-448729 complex
ATP5F1B	is part of complex	IDB-448729 complex
ATP6V0D1	is part of complex	IDB-448729 complex
ATP6V1A	is part of complex	IDB-448729 complex
ATP6V1B2	is part of complex	IDB-448729 complex
AZU1	is part of complex	IDB-448729 complex
CAPN6	is part of complex	IDB-448729 complex
CKMT1A	is part of complex	IDB-448729 complex
CTSG	is part of complex	IDB-448729 complex
CYP11A1	is part of complex	IDB-448729 complex
CYP19A1	is part of complex	IDB-448729 complex
DDOST	is part of complex	IDB-448729 complex
DLST	is part of complex	IDB-448729 complex
GAPDH	is part of complex	IDB-448729 complex
GBA	is part of complex	IDB-448729 complex
GLB1	is part of complex	IDB-448729 complex
GUSB	is part of complex	IDB-448729 complex
HSPA5	is part of complex	IDB-448729 complex
HSPD1	is part of complex	IDB-448729 complex
MAOA	is part of complex	IDB-448729 complex
MPO	is part of complex	IDB-448729 complex
PRTN3	is part of complex	IDB-448729 complex
SCARB2	is part of complex	IDB-448729 complex
SLC25A5	is part of complex	IDB-448729 complex
SLC25A6	is part of complex	IDB-448729 complex
STS	is part of complex	IDB-448729 complex
TPP1	is part of complex	IDB-448729 complex
VDAC1	is part of complex	IDB-448729 complex
ACTB	is part of complex	IDB-448729 complex
NFATC4	is part of complex	IDB-457967 complex
TNF	is part of complex	IDB-457967 complex
IRF9	is part of complex	IDB-460075 complex
ISG15	is part of complex	IDB-460075 complex
STAT1	is part of complex	IDB-460075 complex
STAT2	is part of complex	IDB-460075 complex
BIRC3	is part of complex	IDB-46011 complex
CASP8	is part of complex	IDB-46011 complex
TRADD	is part of complex	IDB-46011 complex
TRAF2	is part of complex	IDB-46011 complex
BIRC3	is part of complex	IDB-46025 complex
IRF1	is part of complex	IDB-46025 complex
SPHK1	is part of complex	IDB-46025 complex
TRAF6	is part of complex	IDB-46025 complex
CASP1	is part of complex	IDB-461 complex
CASP8	is part of complex	IDB-461 complex
IL1B	is part of complex	IDB-461 complex
NLRC4	is part of complex	IDB-461 complex
NLRP3	is part of complex	IDB-461 complex
PYCARD	is part of complex	IDB-461 complex
KDM5A	is part of complex	IDB-462052 complex
VDR	is part of complex	IDB-462052 complex
FOS	is part of complex	IDB-462485 complex
JUN	is part of complex	IDB-462485 complex
NFATC2	is part of complex	IDB-462485 complex
IL1R1	is part of complex	IDB-46368 complex
IL1RAP	is part of complex	IDB-46368 complex
IRAK1	is part of complex	IDB-46368 complex
IL1R1	is part of complex	IDB-46369 complex
IRAK1	is part of complex	IDB-46369 complex
MYD88	is part of complex	IDB-46369 complex
SIGIRR	is part of complex	IDB-46369 complex
TRAF6	is part of complex	IDB-46369 complex
IL1R1	is part of complex	IDB-46370 complex
NA	is part of complex	IDB-46370 complex
NA	is part of complex	IDB-46370 complex
IL1R1	is part of complex	IDB-46383 complex
MAP3K14	is part of complex	IDB-46383 complex
TRAF6	is part of complex	IDB-46383 complex
IL13	is part of complex	IDB-4641 complex
IL13RA1	is part of complex	IDB-4641 complex
IL4R	is part of complex	IDB-4641 complex
PIAS2	is part of complex	IDB-46423 complex
SAE1	is part of complex	IDB-46423 complex
STAT1	is part of complex	IDB-46423 complex
SUMO1	is part of complex	IDB-46423 complex
UBA2	is part of complex	IDB-46423 complex
UBE2I	is part of complex	IDB-46423 complex
BCL2	is part of complex	IDB-464306 complex
BCL2L1	is part of complex	IDB-464306 complex
BIK	is part of complex	IDB-464306 complex
ERBIN	is part of complex	IDB-465732 complex
NOD2	is part of complex	IDB-465732 complex
RAC1	is part of complex	IDB-465732 complex
IL1B	is part of complex	IDB-468 complex
IL1RAP	is part of complex	IDB-468 complex
TRAF6	is part of complex	IDB-468 complex
RXRB	is part of complex	IDB-468656 complex
VDR	is part of complex	IDB-468656 complex
IRF4	is part of complex	IDB-46896 complex
IRF8	is part of complex	IDB-46896 complex
ISG15	is part of complex	IDB-46896 complex
NA	is part of complex	IDB-46896 complex
MYD88	is part of complex	IDB-47033 complex
TLR1	is part of complex	IDB-47033 complex
TLR2	is part of complex	IDB-47033 complex
TNF	is part of complex	IDB-471095 complex
TNFRSF1B	is part of complex	IDB-471095 complex
CASP8	is part of complex	IDB-471438 complex
CFLAR	is part of complex	IDB-471438 complex
FADD	is part of complex	IDB-471438 complex
CASP8	is part of complex	IDB-471454 complex
FADD	is part of complex	IDB-471454 complex
FAS	is part of complex	IDB-471454 complex
CASP8	is part of complex	IDB-471463 complex
FADD	is part of complex	IDB-471463 complex
TNFRSF10B	is part of complex	IDB-471463 complex
CASP8	is part of complex	IDB-471467 complex
FADD	is part of complex	IDB-471467 complex
RIPK1	is part of complex	IDB-471467 complex
TNFAIP3	is part of complex	IDB-471467 complex
BAG5	is part of complex	IDB-47174 complex
HSPA8	is part of complex	IDB-47174 complex
LRRK1	is part of complex	IDB-47174 complex
BAG5	is part of complex	IDB-474049 complex
GAK	is part of complex	IDB-474049 complex
HSPA8	is part of complex	IDB-474049 complex
LRRK2	is part of complex	IDB-474049 complex
CXCR4	is part of complex	IDB-476867 complex
CXCR5	is part of complex	IDB-476867 complex
GNA13	is part of complex	IDB-476867 complex
FOS	is part of complex	IDB-479128 complex
NA	is part of complex	IDB-479128 complex
STAT3	is part of complex	IDB-479128 complex
B2M	is part of complex	IDB-48021 complex
HFE	is part of complex	IDB-48021 complex
TFRC	is part of complex	IDB-48021 complex
CUL2	is part of complex	IDB-48061 complex
ELOB	is part of complex	IDB-48061 complex
ELOC	is part of complex	IDB-48061 complex
RBX1	is part of complex	IDB-48061 complex
SOCS1	is part of complex	IDB-48061 complex
CRLF3	is part of complex	IDB-48653 complex
DOCK6	is part of complex	IDB-48653 complex
DOCK7	is part of complex	IDB-48653 complex
DOCK8	is part of complex	IDB-48653 complex
LRCH2	is part of complex	IDB-48653 complex
BNC2	is part of complex	IDB-4887 complex
IRF5	is part of complex	IDB-4887 complex
IRF6	is part of complex	IDB-4887 complex
IRF8	is part of complex	IDB-4887 complex
NFKB1	is part of complex	IDB-49831 complex
TNFAIP2	is part of complex	IDB-49831 complex
CCT4	is part of complex	IDB-51727 complex
CCT8	is part of complex	IDB-51727 complex
EEF1A1	is part of complex	IDB-51727 complex
HIST1H1C	is part of complex	IDB-51727 complex
HSPA8	is part of complex	IDB-51727 complex
ILF2	is part of complex	IDB-51727 complex
IRAK4	is part of complex	IDB-51727 complex
SFN	is part of complex	IDB-51727 complex
SFPQ	is part of complex	IDB-51727 complex
TCP1	is part of complex	IDB-51727 complex
TUBA1B	is part of complex	IDB-51727 complex
TUBB	is part of complex	IDB-51727 complex
VIM	is part of complex	IDB-51727 complex
YWHAE	is part of complex	IDB-51727 complex
YWHAG	is part of complex	IDB-51727 complex
YWHAH	is part of complex	IDB-51727 complex
YWHAQ	is part of complex	IDB-51727 complex
YWHAZ	is part of complex	IDB-51727 complex
IQGAP1	is part of complex	IDB-51909 complex
PARK7	is part of complex	IDB-51909 complex
PPP1R12A	is part of complex	IDB-51909 complex
PTBP1	is part of complex	IDB-51909 complex
RACK1	is part of complex	IDB-51909 complex
SOD1	is part of complex	IDB-51909 complex
ITGAM	is part of complex	IDB-5239 complex
ITGB1	is part of complex	IDB-5239 complex
LGALS3	is part of complex	IDB-5239 complex
CEP131	is part of complex	IDB-53439 complex
FYCO1	is part of complex	IDB-53439 complex
KEAP1	is part of complex	IDB-53439 complex
MAP1B	is part of complex	IDB-53439 complex
MAP1LC3B	is part of complex	IDB-53439 complex
OFD1	is part of complex	IDB-53439 complex
PCM1	is part of complex	IDB-53439 complex
SQSTM1	is part of complex	IDB-53439 complex
CYBA	is part of complex	IDB-53811 complex
CYBB	is part of complex	IDB-53811 complex
RUBCN	is part of complex	IDB-53811 complex
CYBB	is part of complex	IDB-53814 complex
IRF1	is part of complex	IDB-53814 complex
IRF8	is part of complex	IDB-53814 complex
SPI1	is part of complex	IDB-53814 complex
CYBA	is part of complex	IDB-53828 complex
CYBB	is part of complex	IDB-53828 complex
NOX1	is part of complex	IDB-53828 complex
RAC1	is part of complex	IDB-53828 complex
RFK	is part of complex	IDB-53828 complex
TNFRSF1A	is part of complex	IDB-53828 complex
LTA	is part of complex	IDB-54170 complex
LTB	is part of complex	IDB-54170 complex
LTBR	is part of complex	IDB-54170 complex
CASP8	is part of complex	IDB-54413 complex
RIPK1	is part of complex	IDB-54413 complex
TNFAIP3	is part of complex	IDB-54413 complex
TAX1BP1	is part of complex	IDB-54415 complex
TNFAIP3	is part of complex	IDB-54415 complex
TRAF6	is part of complex	IDB-54415 complex
ATF1	is part of complex	IDB-55257 complex
ATF4	is part of complex	IDB-55257 complex
IL2	is part of complex	IDB-55257 complex
REL	is part of complex	IDB-55257 complex
KXD1	is part of complex	IDB-5536 complex
OPTN	is part of complex	IDB-5536 complex
SQSTM1	is part of complex	IDB-5536 complex
BTK	is part of complex	IDB-5575 complex
WAS	is part of complex	IDB-5575 complex
IRAK1	is part of complex	IDB-5589 complex
MYD88	is part of complex	IDB-5589 complex
SIGIRR	is part of complex	IDB-5589 complex
TLR4	is part of complex	IDB-5589 complex
TRAF6	is part of complex	IDB-5589 complex
BCL2	is part of complex	IDB-56149 complex
BECN1	is part of complex	IDB-56149 complex
CALR	is part of complex	IDB-56149 complex
HSPA9	is part of complex	IDB-56149 complex
MCL1	is part of complex	IDB-56149 complex
ANAPC2	is part of complex	IDB-5652 complex
ARRB2	is part of complex	IDB-5652 complex
B2M	is part of complex	IDB-5652 complex
CCAR2	is part of complex	IDB-5652 complex
CTSB	is part of complex	IDB-5652 complex
EIF3A	is part of complex	IDB-5652 complex
EIF3C	is part of complex	IDB-5652 complex
EIF3D	is part of complex	IDB-5652 complex
EIF3E	is part of complex	IDB-5652 complex
EIF3F	is part of complex	IDB-5652 complex
EIF3H	is part of complex	IDB-5652 complex
EIF3K	is part of complex	IDB-5652 complex
EIF3L	is part of complex	IDB-5652 complex
FECH	is part of complex	IDB-5652 complex
GRB2	is part of complex	IDB-5652 complex
IDH3A	is part of complex	IDB-5652 complex
MCM4	is part of complex	IDB-5652 complex
MCM6	is part of complex	IDB-5652 complex
MCM7	is part of complex	IDB-5652 complex
NUDC	is part of complex	IDB-5652 complex
OSBPL3	is part of complex	IDB-5652 complex
PDIA6	is part of complex	IDB-5652 complex
PELO	is part of complex	IDB-5652 complex
PSIP1	is part of complex	IDB-5652 complex
RRM2	is part of complex	IDB-5652 complex
RUVBL1	is part of complex	IDB-5652 complex
SUCLA2	is part of complex	IDB-5652 complex
TYSND1	is part of complex	IDB-5652 complex
UBR4	is part of complex	IDB-5652 complex
TAP1	is part of complex	IDB-5726 complex
ALYREF	is part of complex	IDB-5726 complex
NXT1	is part of complex	IDB-5726 complex
THOC5	is part of complex	IDB-5726 complex
NOD2	is part of complex	IDB-57313 complex
RIPK2	is part of complex	IDB-57313 complex
XIAP	is part of complex	IDB-57313 complex
NOD2	is part of complex	IDB-57322 complex
RIPK2	is part of complex	IDB-57322 complex
TRIM27	is part of complex	IDB-57322 complex
NCOA1	is part of complex	IDB-57491 complex
RXRA	is part of complex	IDB-57491 complex
VDR	is part of complex	IDB-57491 complex
CFTR	is part of complex	IDB-57507 complex
RXRA	is part of complex	IDB-57507 complex
VDR	is part of complex	IDB-57507 complex
CASP8	is part of complex	IDB-5753 complex
NLRC4	is part of complex	IDB-5753 complex
PYCARD	is part of complex	IDB-5753 complex
ARPC3	is part of complex	IDB-57575 complex
CXCR2	is part of complex	IDB-57575 complex
DNAH5	is part of complex	IDB-57575 complex
IQGAP1	is part of complex	IDB-57575 complex
LASP1	is part of complex	IDB-57575 complex
NIPSNAP1	is part of complex	IDB-57575 complex
VASP	is part of complex	IDB-57575 complex
VCP	is part of complex	IDB-57575 complex
YWHAG	is part of complex	IDB-57575 complex
ATF1	is part of complex	IDB-58143 complex
CIITA	is part of complex	IDB-58143 complex
CREB1	is part of complex	IDB-58143 complex
ICAM1	is part of complex	IDB-5821 complex
ITGAL	is part of complex	IDB-5821 complex
ITGB2	is part of complex	IDB-5821 complex
ICAM1	is part of complex	IDB-5822 complex
ITGAM	is part of complex	IDB-5822 complex
ITGB2	is part of complex	IDB-5822 complex
ICAM1	is part of complex	IDB-5823 complex
NFKB1	is part of complex	IDB-5823 complex
RELA	is part of complex	IDB-5823 complex
NOD2	is part of complex	IDB-58970 complex
RIPK2	is part of complex	IDB-58970 complex
XIAP	is part of complex	IDB-58970 complex
CD164	is part of complex	IDB-59101 complex
CXCR4	is part of complex	IDB-59101 complex
ACKR3	is part of complex	IDB-59101 complex
BRAP	is part of complex	IDB-59234 complex
HES6	is part of complex	IDB-59234 complex
KMT5A	is part of complex	IDB-59234 complex
PPP2CA	is part of complex	IDB-59234 complex
RELA	is part of complex	IDB-59234 complex
TWIST1	is part of complex	IDB-59234 complex
IL17RA	is part of complex	IDB-6023 complex
MAP3K7	is part of complex	IDB-6023 complex
NA	is part of complex	IDB-6023 complex
TRAF3	is part of complex	IDB-6023 complex
TRAF6	is part of complex	IDB-6023 complex
ANXA1	is part of complex	IDB-61164 complex
ANXA2	is part of complex	IDB-61164 complex
B2M	is part of complex	IDB-61164 complex
GSN	is part of complex	IDB-61164 complex
MAP1B	is part of complex	IDB-61164 complex
MAP1S	is part of complex	IDB-61164 complex
RASSF3	is part of complex	IDB-61164 complex
STIP1	is part of complex	IDB-61164 complex
STK3	is part of complex	IDB-61164 complex
STK4	is part of complex	IDB-61164 complex
ATF2	is part of complex	IDB-61266 complex
JDP2	is part of complex	IDB-61266 complex
JUN	is part of complex	IDB-61266 complex
ATF2	is part of complex	IDB-61267 complex
JDP2	is part of complex	IDB-61267 complex
JUN	is part of complex	IDB-61267 complex
CDK4	is part of complex	IDB-61299 complex
COPS2	is part of complex	IDB-61299 complex
COPS4	is part of complex	IDB-61299 complex
COPS5	is part of complex	IDB-61299 complex
COPS6	is part of complex	IDB-61299 complex
GPS1	is part of complex	IDB-61299 complex
IRF6	is part of complex	IDB-61299 complex
IRF8	is part of complex	IDB-61299 complex
MID1	is part of complex	IDB-61299 complex
HMGN3	is part of complex	IDB-61806 complex
VDR	is part of complex	IDB-61806 complex
FBXO7	is part of complex	IDB-62131 complex
PINK1	is part of complex	IDB-62131 complex
PRKN	is part of complex	IDB-62131 complex
HCFC1	is part of complex	IDB-62316 complex
KEAP1	is part of complex	IDB-62316 complex
SEC63	is part of complex	IDB-62316 complex
TRAF3	is part of complex	IDB-62316 complex
TRMT2A	is part of complex	IDB-62316 complex
IRF1	is part of complex	IDB-62316 complex
NFKB1	is part of complex	IDB-6247 complex
RELA	is part of complex	IDB-6247 complex
VCAM1	is part of complex	IDB-6247 complex
C3	is part of complex	IDB-63094 complex
CD46	is part of complex	IDB-63094 complex
CFI	is part of complex	IDB-63094 complex
IL6	is part of complex	IDB-63248 complex
REL	is part of complex	IDB-63248 complex
HLA-E	is part of complex	IDB-6378 complex
KLRC2	is part of complex	IDB-6378 complex
KLRD1	is part of complex	IDB-6378 complex
CXCL2	is part of complex	IDB-64587 complex
CXCL5	is part of complex	IDB-64587 complex
CXCL8	is part of complex	IDB-64587 complex
CXCL8	is part of complex	IDB-64588 complex
NFKB2	is part of complex	IDB-64588 complex
REL	is part of complex	IDB-64588 complex
RELA	is part of complex	IDB-64588 complex
PAWR	is part of complex	IDB-65013 complex
PRKCZ	is part of complex	IDB-65013 complex
SQSTM1	is part of complex	IDB-65013 complex
NGFR	is part of complex	IDB-65014 complex
SQSTM1	is part of complex	IDB-65014 complex
TRAF6	is part of complex	IDB-65014 complex
NA	is part of complex	IDB-65015 complex
NA	is part of complex	IDB-65015 complex
SQSTM1	is part of complex	IDB-65015 complex
SQSTM1	is part of complex	IDB-65047 complex
TRAF6	is part of complex	IDB-65047 complex
ULK1	is part of complex	IDB-65047 complex
AMOT	is part of complex	IDB-6687 complex
ANKRD28	is part of complex	IDB-6687 complex
ANKRD44	is part of complex	IDB-6687 complex
ANKRD52	is part of complex	IDB-6687 complex
DOCK6	is part of complex	IDB-6687 complex
DOCK8	is part of complex	IDB-6687 complex
DST	is part of complex	IDB-6687 complex
IPO11	is part of complex	IDB-6687 complex
LATS1	is part of complex	IDB-6687 complex
LATS2	is part of complex	IDB-6687 complex
LRCH1	is part of complex	IDB-6687 complex
LRCH2	is part of complex	IDB-6687 complex
LRCH3	is part of complex	IDB-6687 complex
MOB1A	is part of complex	IDB-6687 complex
MOB2	is part of complex	IDB-6687 complex
PPP6C	is part of complex	IDB-6687 complex
PPP6R1	is part of complex	IDB-6687 complex
PPP6R2	is part of complex	IDB-6687 complex
PTPN14	is part of complex	IDB-6687 complex
RASSF5	is part of complex	IDB-6687 complex
SAV1	is part of complex	IDB-6687 complex
STK3	is part of complex	IDB-6687 complex
STK38L	is part of complex	IDB-6687 complex
STK4	is part of complex	IDB-6687 complex
ANXA1	is part of complex	IDB-6746 complex
CCAR2	is part of complex	IDB-6746 complex
COL1A1	is part of complex	IDB-6746 complex
CYLD	is part of complex	IDB-6746 complex
DAB2	is part of complex	IDB-6746 complex
DDX17	is part of complex	IDB-6746 complex
DDX41	is part of complex	IDB-6746 complex
DHX15	is part of complex	IDB-6746 complex
DLAT	is part of complex	IDB-6746 complex
FLOT2	is part of complex	IDB-6746 complex
HSPA1B	is part of complex	IDB-6746 complex
PABPN1	is part of complex	IDB-6746 complex
PKLR	is part of complex	IDB-6746 complex
RBM14	is part of complex	IDB-6746 complex
RBMX	is part of complex	IDB-6746 complex
RPLP0	is part of complex	IDB-6746 complex
RPS14	is part of complex	IDB-6746 complex
TLE3	is part of complex	IDB-6746 complex
WDCP	is part of complex	IDB-6746 complex
ACTG1	is part of complex	IDB-6746 complex
AP1B1	is part of complex	IDB-6767 complex
ATAD3A	is part of complex	IDB-6767 complex
ATP2A3	is part of complex	IDB-6767 complex
CD59	is part of complex	IDB-6767 complex
CDH1	is part of complex	IDB-6767 complex
CEP170	is part of complex	IDB-6767 complex
CFTR	is part of complex	IDB-6767 complex
CLINT1	is part of complex	IDB-6767 complex
CLTA	is part of complex	IDB-6767 complex
DAB2	is part of complex	IDB-6767 complex
EPCAM	is part of complex	IDB-6767 complex
EPS8	is part of complex	IDB-6767 complex
FLOT2	is part of complex	IDB-6767 complex
GNA11	is part of complex	IDB-6767 complex
GNAI2	is part of complex	IDB-6767 complex
HCLS1	is part of complex	IDB-6767 complex
HSPA9	is part of complex	IDB-6767 complex
IL1RAPL1	is part of complex	IDB-6767 complex
LGALS4	is part of complex	IDB-6767 complex
LRRFIP2	is part of complex	IDB-6767 complex
MS4A5	is part of complex	IDB-6767 complex
MUC13	is part of complex	IDB-6767 complex
MUC2	is part of complex	IDB-6767 complex
NA	is part of complex	IDB-6767 complex
PLD2	is part of complex	IDB-6767 complex
PLEKHA6	is part of complex	IDB-6767 complex
REPS1	is part of complex	IDB-6767 complex
SH3BGRL2	is part of complex	IDB-6767 complex
SNX9	is part of complex	IDB-6767 complex
SORL1	is part of complex	IDB-6767 complex
SVIL	is part of complex	IDB-6767 complex
TMOD3	is part of complex	IDB-6767 complex
TPM3	is part of complex	IDB-6767 complex
CSF2RB	is part of complex	IDB-68393 complex
JAK2	is part of complex	IDB-68393 complex
PIK3R1	is part of complex	IDB-68393 complex
STAT5A	is part of complex	IDB-68393 complex
AKT1	is part of complex	IDB-68393 complex
GSTP1	is part of complex	IDB-68544 complex
MAPK8	is part of complex	IDB-68544 complex
MAP2K4	is part of complex	IDB-68569 complex
MAP2K7	is part of complex	IDB-68569 complex
MAPK8	is part of complex	IDB-68569 complex
NFKB1	is part of complex	IDB-69425 complex
RELA	is part of complex	IDB-69425 complex
SELE	is part of complex	IDB-69425 complex
JUN	is part of complex	IDB-69426 complex
MAPK8	is part of complex	IDB-69426 complex
SELE	is part of complex	IDB-69426 complex
JUN	is part of complex	IDB-69427 complex
MAPK9	is part of complex	IDB-69427 complex
SELE	is part of complex	IDB-69427 complex
FAS	is part of complex	IDB-69610 complex
LCK	is part of complex	IDB-69610 complex
PLCG1	is part of complex	IDB-69610 complex
SRC	is part of complex	IDB-69610 complex
CCDC47	is part of complex	IDB-7010 complex
CLPTM1L	is part of complex	IDB-7010 complex
CNNM3	is part of complex	IDB-7010 complex
DDOST	is part of complex	IDB-7010 complex
GLMN	is part of complex	IDB-7010 complex
HM13	is part of complex	IDB-7010 complex
IRAK1	is part of complex	IDB-7010 complex
LTN1	is part of complex	IDB-7010 complex
MBOAT7	is part of complex	IDB-7010 complex
NPC1	is part of complex	IDB-7010 complex
SEC61A1	is part of complex	IDB-7010 complex
SGPL1	is part of complex	IDB-7010 complex
SLC39A14	is part of complex	IDB-7010 complex
STT3A	is part of complex	IDB-7010 complex
STT3B	is part of complex	IDB-7010 complex
SURF4	is part of complex	IDB-7010 complex
TBK1	is part of complex	IDB-7010 complex
TMEM173	is part of complex	IDB-7010 complex
TMEM259	is part of complex	IDB-7010 complex
YIPF5	is part of complex	IDB-7010 complex
ABCC1	is part of complex	IDB-7010 complex
ACSL3	is part of complex	IDB-7010 complex
NFKB1	is part of complex	IDB-70640 complex
NFKBIE	is part of complex	IDB-70640 complex
TAP1	is part of complex	IDB-71250 complex
TAP2	is part of complex	IDB-71250 complex
TAPBP	is part of complex	IDB-71250 complex
MAP3K7	is part of complex	IDB-71663 complex
TAB2	is part of complex	IDB-71663 complex
TAB3	is part of complex	IDB-71663 complex
TRAF6	is part of complex	IDB-71663 complex
LRRK2	is part of complex	IDB-72129 complex
NA	is part of complex	IDB-72129 complex
NA	is part of complex	IDB-72129 complex
BTRC	is part of complex	IDB-7229 complex
HNRNPU	is part of complex	IDB-7229 complex
NFKBIA	is part of complex	IDB-7229 complex
BTRC	is part of complex	IDB-7234 complex
CDC34	is part of complex	IDB-7234 complex
NFKBIA	is part of complex	IDB-7234 complex
UBA1	is part of complex	IDB-7234 complex
ARAF	is part of complex	IDB-72420 complex
BAG3	is part of complex	IDB-72420 complex
CDC37	is part of complex	IDB-72420 complex
COQ8A	is part of complex	IDB-72420 complex
FASTKD5	is part of complex	IDB-72420 complex
IQCB1	is part of complex	IDB-72420 complex
IQSEC1	is part of complex	IDB-72420 complex
IRAK1	is part of complex	IDB-72420 complex
IRAK2	is part of complex	IDB-72420 complex
SESTD1	is part of complex	IDB-72420 complex
SNRNP200	is part of complex	IDB-72420 complex
STT3A	is part of complex	IDB-72420 complex
TARDBP	is part of complex	IDB-72420 complex
TRAF6	is part of complex	IDB-72420 complex
YTHDF1	is part of complex	IDB-72420 complex
ZC3H12A	is part of complex	IDB-72420 complex
ZC3H12C	is part of complex	IDB-72420 complex
ARAF	is part of complex	IDB-72423 complex
BAG3	is part of complex	IDB-72423 complex
CDC37	is part of complex	IDB-72423 complex
COQ8A	is part of complex	IDB-72423 complex
FASTKD5	is part of complex	IDB-72423 complex
IQCB1	is part of complex	IDB-72423 complex
IQSEC1	is part of complex	IDB-72423 complex
IRAK1	is part of complex	IDB-72423 complex
IRAK2	is part of complex	IDB-72423 complex
SESTD1	is part of complex	IDB-72423 complex
SNRNP200	is part of complex	IDB-72423 complex
STT3A	is part of complex	IDB-72423 complex
TARDBP	is part of complex	IDB-72423 complex
TRAF6	is part of complex	IDB-72423 complex
YTHDF1	is part of complex	IDB-72423 complex
ZC3H12A	is part of complex	IDB-72423 complex
ZC3H12C	is part of complex	IDB-72423 complex
CYP27B1	is part of complex	IDB-72603 complex
TCF3	is part of complex	IDB-72603 complex
VDR	is part of complex	IDB-72603 complex
A2M	is part of complex	IDB-7262 complex
ALB	is part of complex	IDB-7262 complex
AMBP	is part of complex	IDB-7262 complex
APCS	is part of complex	IDB-7262 complex
APOA1	is part of complex	IDB-7262 complex
APOB	is part of complex	IDB-7262 complex
APOE	is part of complex	IDB-7262 complex
AZU1	is part of complex	IDB-7262 complex
C1QA	is part of complex	IDB-7262 complex
C1QB	is part of complex	IDB-7262 complex
C1R	is part of complex	IDB-7262 complex
C1S	is part of complex	IDB-7262 complex
C3	is part of complex	IDB-7262 complex
C4B	is part of complex	IDB-7262 complex
C4BPA	is part of complex	IDB-7262 complex
C5	is part of complex	IDB-7262 complex
CAVIN2	is part of complex	IDB-7262 complex
CD5L	is part of complex	IDB-7262 complex
CFB	is part of complex	IDB-7262 complex
CFH	is part of complex	IDB-7262 complex
CFP	is part of complex	IDB-7262 complex
CLU	is part of complex	IDB-7262 complex
COLEC11	is part of complex	IDB-7262 complex
CP	is part of complex	IDB-7262 complex
DEFA1	is part of complex	IDB-7262 complex
F10	is part of complex	IDB-7262 complex
F11	is part of complex	IDB-7262 complex
F2	is part of complex	IDB-7262 complex
F5	is part of complex	IDB-7262 complex
FCN2	is part of complex	IDB-7262 complex
FCN3	is part of complex	IDB-7262 complex
FGA	is part of complex	IDB-7262 complex
FGB	is part of complex	IDB-7262 complex
FGG	is part of complex	IDB-7262 complex
FLG2	is part of complex	IDB-7262 complex
HBA1	is part of complex	IDB-7262 complex
HBB	is part of complex	IDB-7262 complex
HIST1H2AD	is part of complex	IDB-7262 complex
HP	is part of complex	IDB-7262 complex
HRG	is part of complex	IDB-7262 complex
HRNR	is part of complex	IDB-7262 complex
IDB-7262 complex	is part of complex	IDB-7262 complex
IGHA1	is part of complex	IDB-7262 complex
IGHA2	is part of complex	IDB-7262 complex
IGHG1	is part of complex	IDB-7262 complex
IGHG2	is part of complex	IDB-7262 complex
IGHM	is part of complex	IDB-7262 complex
IGHV1-2	is part of complex	IDB-7262 complex
IGHV3-23	is part of complex	IDB-7262 complex
IGHV3-7	is part of complex	IDB-7262 complex
IGKC	is part of complex	IDB-7262 complex
IGKV2-30	is part of complex	IDB-7262 complex
IGKV3-20	is part of complex	IDB-7262 complex
IGKV4-1	is part of complex	IDB-7262 complex
IGLC1	is part of complex	IDB-7262 complex
IGLV1-51	is part of complex	IDB-7262 complex
IGLV7-43	is part of complex	IDB-7262 complex
ITIH1	is part of complex	IDB-7262 complex
ITIH2	is part of complex	IDB-7262 complex
ITIH3	is part of complex	IDB-7262 complex
ITLN1	is part of complex	IDB-7262 complex
JCHAIN	is part of complex	IDB-7262 complex
KNG1	is part of complex	IDB-7262 complex
KRT1	is part of complex	IDB-7262 complex
KRT10	is part of complex	IDB-7262 complex
KRT14	is part of complex	IDB-7262 complex
KRT16	is part of complex	IDB-7262 complex
KRT2	is part of complex	IDB-7262 complex
KRT5	is part of complex	IDB-7262 complex
KRT6C	is part of complex	IDB-7262 complex
KRT9	is part of complex	IDB-7262 complex
LBP	is part of complex	IDB-7262 complex
MASP1	is part of complex	IDB-7262 complex
MASP2	is part of complex	IDB-7262 complex
MMRN1	is part of complex	IDB-7262 complex
MPO	is part of complex	IDB-7262 complex
MYH9	is part of complex	IDB-7262 complex
ORM2	is part of complex	IDB-7262 complex
PF4	is part of complex	IDB-7262 complex
PIGR	is part of complex	IDB-7262 complex
PIP4K2A	is part of complex	IDB-7262 complex
PITX3	is part of complex	IDB-7262 complex
PON1	is part of complex	IDB-7262 complex
PROS1	is part of complex	IDB-7262 complex
SAA1	is part of complex	IDB-7262 complex
SAA4	is part of complex	IDB-7262 complex
SERPINA1	is part of complex	IDB-7262 complex
SERPINA3	is part of complex	IDB-7262 complex
SERPINC1	is part of complex	IDB-7262 complex
SERPIND1	is part of complex	IDB-7262 complex
SPP2	is part of complex	IDB-7262 complex
TFPI	is part of complex	IDB-7262 complex
THBS1	is part of complex	IDB-7262 complex
TNFAIP6	is part of complex	IDB-7262 complex
TTR	is part of complex	IDB-7262 complex
VCAN	is part of complex	IDB-7262 complex
ACTB	is part of complex	IDB-7262 complex
AHSG	is part of complex	IDB-7262 complex
CANX	is part of complex	IDB-7278 complex
SEC61A1	is part of complex	IDB-7278 complex
SSR1	is part of complex	IDB-7278 complex
AMOTL1	is part of complex	IDB-72970 complex
DNAJA1	is part of complex	IDB-72970 complex
DNAJA2	is part of complex	IDB-72970 complex
DYNLL1	is part of complex	IDB-72970 complex
HSPA4	is part of complex	IDB-72970 complex
HSPH1	is part of complex	IDB-72970 complex
NF2	is part of complex	IDB-72970 complex
TUBA1C	is part of complex	IDB-72970 complex
IL17A	is part of complex	IDB-7311 complex
IL17RA	is part of complex	IDB-7311 complex
NFKB1	is part of complex	IDB-74153 complex
NFKB2	is part of complex	IDB-74153 complex
RELB	is part of complex	IDB-74153 complex
NFKB1	is part of complex	IDB-74160 complex
RELB	is part of complex	IDB-74160 complex
RELB	is part of complex	IDB-74161 complex
RXRA	is part of complex	IDB-74161 complex
VDR	is part of complex	IDB-74161 complex
BCL3	is part of complex	IDB-74170 complex
NFKB1	is part of complex	IDB-74170 complex
NFKB2	is part of complex	IDB-74170 complex
RELB	is part of complex	IDB-74170 complex
SIN3A	is part of complex	IDB-74170 complex
IFNL1	is part of complex	IDB-74545 complex
NFKB1	is part of complex	IDB-74545 complex
RELA	is part of complex	IDB-74545 complex
CASP14	is part of complex	IDB-74608 complex
CFTR	is part of complex	IDB-74608 complex
DSG1	is part of complex	IDB-74608 complex
KRT10	is part of complex	IDB-74608 complex
KRT9	is part of complex	IDB-74608 complex
VIM	is part of complex	IDB-74608 complex
ACTB	is part of complex	IDB-74608 complex
LRRK2	is part of complex	IDB-75375 complex
NA	is part of complex	IDB-75375 complex
PRKACA	is part of complex	IDB-75375 complex
CXCL8	is part of complex	IDB-76076 complex
CXCR2	is part of complex	IDB-76076 complex
MTOR	is part of complex	IDB-76707 complex
RICTOR	is part of complex	IDB-76707 complex
AKT1	is part of complex	IDB-76707 complex
JUN	is part of complex	IDB-77646 complex
PLA2G4A	is part of complex	IDB-77646 complex
EP300	is part of complex	IDB-77672 complex
JUN	is part of complex	IDB-77672 complex
FOS	is part of complex	IDB-77714 complex
FOSB	is part of complex	IDB-77714 complex
FOSL2	is part of complex	IDB-77714 complex
JUN	is part of complex	IDB-77714 complex
JUNB	is part of complex	IDB-77714 complex
MECOM	is part of complex	IDB-77714 complex
YY1	is part of complex	IDB-77714 complex
JUN	is part of complex	IDB-77717 complex
NFATC2	is part of complex	IDB-77717 complex
TAF4	is part of complex	IDB-77717 complex
NA	is part of complex	IDB-7776 complex
TNF	is part of complex	IDB-7776 complex
LRRK2	is part of complex	IDB-77958 complex
NA	is part of complex	IDB-77958 complex
NA	is part of complex	IDB-77958 complex
NA	is part of complex	IDB-77958 complex
NA	is part of complex	IDB-77958 complex
NA	is part of complex	IDB-77958 complex
NA	is part of complex	IDB-77958 complex
NA	is part of complex	IDB-77958 complex
NA	is part of complex	IDB-77958 complex
NA	is part of complex	IDB-77958 complex
NA	is part of complex	IDB-77958 complex
CD1D	is part of complex	IDB-7819 complex
TRBC2	is part of complex	IDB-7819 complex
CARD8	is part of complex	IDB-78951 complex
CASP1	is part of complex	IDB-78951 complex
NLRP2	is part of complex	IDB-78951 complex
PYCARD	is part of complex	IDB-78951 complex
FOSL2	is part of complex	IDB-79268 complex
IL5	is part of complex	IDB-79268 complex
JUND	is part of complex	IDB-79268 complex
HLA-A	is part of complex	IDB-79521 complex
HLA-B	is part of complex	IDB-79521 complex
HLA-C	is part of complex	IDB-79521 complex
LILRB2	is part of complex	IDB-79521 complex
IDB-79813 complex	is part of complex	IDB-79813 complex
RPS11	is part of complex	IDB-79813 complex
RPS12	is part of complex	IDB-79813 complex
RPS14	is part of complex	IDB-79813 complex
RPS16	is part of complex	IDB-79813 complex
RPS17	is part of complex	IDB-79813 complex
RPS19	is part of complex	IDB-79813 complex
RPS20	is part of complex	IDB-79813 complex
RPS21	is part of complex	IDB-79813 complex
RPS25	is part of complex	IDB-79813 complex
RPS28	is part of complex	IDB-79813 complex
RPS29	is part of complex	IDB-79813 complex
HGS	is part of complex	IDB-79948 complex
NA	is part of complex	IDB-79948 complex
RAB11A	is part of complex	IDB-79948 complex
RAB14	is part of complex	IDB-79948 complex
RAB7A	is part of complex	IDB-79948 complex
IFNB1	is part of complex	IDB-80408 complex
IRF2	is part of complex	IDB-80408 complex
IRF8	is part of complex	IDB-80408 complex
BNC2	is part of complex	IDB-80424 complex
IRF5	is part of complex	IDB-80424 complex
IRF6	is part of complex	IDB-80424 complex
IRF8	is part of complex	IDB-80424 complex
IRF8	is part of complex	IDB-80428 complex
ISG15	is part of complex	IDB-80428 complex
NA	is part of complex	IDB-80428 complex
IRF8	is part of complex	IDB-80431 complex
ISG15	is part of complex	IDB-80431 complex
NA	is part of complex	IDB-80431 complex
ALB	is part of complex	IDB-806 complex
ALPI	is part of complex	IDB-806 complex
ATAD3A	is part of complex	IDB-806 complex
ATP1A1	is part of complex	IDB-806 complex
ATP2A2	is part of complex	IDB-806 complex
CCDC9	is part of complex	IDB-806 complex
CEBPZ	is part of complex	IDB-806 complex
CLASP1	is part of complex	IDB-806 complex
CPT1A	is part of complex	IDB-806 complex
CTNNA1	is part of complex	IDB-806 complex
CTNNB1	is part of complex	IDB-806 complex
DDB1	is part of complex	IDB-806 complex
DDX21	is part of complex	IDB-806 complex
DDX41	is part of complex	IDB-806 complex
DHCR7	is part of complex	IDB-806 complex
DHX33	is part of complex	IDB-806 complex
DHX9	is part of complex	IDB-806 complex
DOCK8	is part of complex	IDB-806 complex
E2F3	is part of complex	IDB-806 complex
EEF1A1	is part of complex	IDB-806 complex
EFTUD2	is part of complex	IDB-806 complex
ENOX2	is part of complex	IDB-806 complex
GPAM	is part of complex	IDB-806 complex
GPD2	is part of complex	IDB-806 complex
GTPBP2	is part of complex	IDB-806 complex
HADHA	is part of complex	IDB-806 complex
HELLS	is part of complex	IDB-806 complex
HLTF	is part of complex	IDB-806 complex
HNRNPU	is part of complex	IDB-806 complex
HSPA5	is part of complex	IDB-806 complex
HSPA6	is part of complex	IDB-806 complex
HSPA9	is part of complex	IDB-806 complex
IMMT	is part of complex	IDB-806 complex
IMPA1	is part of complex	IDB-806 complex
INTS3	is part of complex	IDB-806 complex
INTS5	is part of complex	IDB-806 complex
INTS6	is part of complex	IDB-806 complex
ITGB1	is part of complex	IDB-806 complex
KAT2A	is part of complex	IDB-806 complex
KDM1A	is part of complex	IDB-806 complex
KRT1	is part of complex	IDB-806 complex
KRT14	is part of complex	IDB-806 complex
KRT9	is part of complex	IDB-806 complex
L3MBTL3	is part of complex	IDB-806 complex
LBR	is part of complex	IDB-806 complex
LMNA	is part of complex	IDB-806 complex
LRPPRC	is part of complex	IDB-806 complex
MATR3	is part of complex	IDB-806 complex
MRPL57	is part of complex	IDB-806 complex
MSH2	is part of complex	IDB-806 complex
MSH6	is part of complex	IDB-806 complex
MYBBP1A	is part of complex	IDB-806 complex
MYO1B	is part of complex	IDB-806 complex
MYO1C	is part of complex	IDB-806 complex
MYO6	is part of complex	IDB-806 complex
NAT10	is part of complex	IDB-806 complex
NCAPG	is part of complex	IDB-806 complex
NCL	is part of complex	IDB-806 complex
NDUFS1	is part of complex	IDB-806 complex
NOC2L	is part of complex	IDB-806 complex
NOLC1	is part of complex	IDB-806 complex
NOTCH3	is part of complex	IDB-806 complex
NPLOC4	is part of complex	IDB-806 complex
NUMA1	is part of complex	IDB-806 complex
NUP205	is part of complex	IDB-806 complex
NUP93	is part of complex	IDB-806 complex
NUP98	is part of complex	IDB-806 complex
PARP1	is part of complex	IDB-806 complex
PCLO	is part of complex	IDB-806 complex
PGAP1	is part of complex	IDB-806 complex
PMM1	is part of complex	IDB-806 complex
POLG	is part of complex	IDB-806 complex
PRKDC	is part of complex	IDB-806 complex
RAB13	is part of complex	IDB-806 complex
RB1	is part of complex	IDB-806 complex
RBSN	is part of complex	IDB-806 complex
RFC1	is part of complex	IDB-806 complex
RHOT1	is part of complex	IDB-806 complex
RHOT2	is part of complex	IDB-806 complex
RPS27L	is part of complex	IDB-806 complex
RPS3	is part of complex	IDB-806 complex
SCD	is part of complex	IDB-806 complex
SEC61A1	is part of complex	IDB-806 complex
SFMBT1	is part of complex	IDB-806 complex
SHOC2	is part of complex	IDB-806 complex
SLC16A3	is part of complex	IDB-806 complex
SLC25A10	is part of complex	IDB-806 complex
SLC25A3	is part of complex	IDB-806 complex
SLC25A4	is part of complex	IDB-806 complex
SLC25A5	is part of complex	IDB-806 complex
SLC25A6	is part of complex	IDB-806 complex
SLC27A4	is part of complex	IDB-806 complex
SLC2A1	is part of complex	IDB-806 complex
SMARCA1	is part of complex	IDB-806 complex
SMPD4	is part of complex	IDB-806 complex
SP1	is part of complex	IDB-806 complex
STT3A	is part of complex	IDB-806 complex
SUN2	is part of complex	IDB-806 complex
TCERG1	is part of complex	IDB-806 complex
TCF7L2	is part of complex	IDB-806 complex
TECR	is part of complex	IDB-806 complex
TFRC	is part of complex	IDB-806 complex
TMEM33	is part of complex	IDB-806 complex
TNXB	is part of complex	IDB-806 complex
TRIM23	is part of complex	IDB-806 complex
TRIM28	is part of complex	IDB-806 complex
TRRAP	is part of complex	IDB-806 complex
UBA52	is part of complex	IDB-806 complex
WRN	is part of complex	IDB-806 complex
XRCC5	is part of complex	IDB-806 complex
XRCC6	is part of complex	IDB-806 complex
ZBED4	is part of complex	IDB-806 complex
ZC3H11A	is part of complex	IDB-806 complex
ZNF148	is part of complex	IDB-806 complex
ZNF300	is part of complex	IDB-806 complex
ACADS	is part of complex	IDB-806 complex
ADGRF5	is part of complex	IDB-806 complex
AFG3L2	is part of complex	IDB-806 complex
AGPAT5	is part of complex	IDB-806 complex
AHCTF1	is part of complex	IDB-806 complex
AKAP8	is part of complex	IDB-806 complex
DDX17	is part of complex	IDB-82318 complex
DDX21	is part of complex	IDB-82318 complex
DHX9	is part of complex	IDB-82318 complex
EFTUD2	is part of complex	IDB-82318 complex
HNRNPF	is part of complex	IDB-82318 complex
HNRNPK	is part of complex	IDB-82318 complex
HNRNPM	is part of complex	IDB-82318 complex
HNRNPU	is part of complex	IDB-82318 complex
HSP90AB1	is part of complex	IDB-82318 complex
HSPA8	is part of complex	IDB-82318 complex
NFAT5	is part of complex	IDB-82318 complex
PARP1	is part of complex	IDB-82318 complex
PRKDC	is part of complex	IDB-82318 complex
SNRNP200	is part of complex	IDB-82318 complex
XRCC5	is part of complex	IDB-82318 complex
HSPD1	is part of complex	IDB-82473 complex
NA	is part of complex	IDB-82473 complex
NA	is part of complex	IDB-82473 complex
MAPKAP1	is part of complex	IDB-84689 complex
MTOR	is part of complex	IDB-84689 complex
RICTOR	is part of complex	IDB-84689 complex
AKT1	is part of complex	IDB-84689 complex
CIB1	is part of complex	IDB-84989 complex
MAP3K5	is part of complex	IDB-84989 complex
TXN	is part of complex	IDB-84989 complex
DHX33	is part of complex	IDB-85817 complex
NLRP3	is part of complex	IDB-85817 complex
PYCARD	is part of complex	IDB-85817 complex
ALDH7A1	is part of complex	IDB-8606 complex
CKB	is part of complex	IDB-8606 complex
CNOT1	is part of complex	IDB-8606 complex
CNOT10	is part of complex	IDB-8606 complex
CNOT11	is part of complex	IDB-8606 complex
CNOT2	is part of complex	IDB-8606 complex
CNOT3	is part of complex	IDB-8606 complex
CNOT6L	is part of complex	IDB-8606 complex
CNOT7	is part of complex	IDB-8606 complex
CNOT8	is part of complex	IDB-8606 complex
CNOT9	is part of complex	IDB-8606 complex
DDX21	is part of complex	IDB-8606 complex
DDX3X	is part of complex	IDB-8606 complex
DHX30	is part of complex	IDB-8606 complex
GLA	is part of complex	IDB-8606 complex
HNRNPC	is part of complex	IDB-8606 complex
HNRNPM	is part of complex	IDB-8606 complex
HSD17B4	is part of complex	IDB-8606 complex
IGF2BP1	is part of complex	IDB-8606 complex
IGF2BP2	is part of complex	IDB-8606 complex
IGF2BP3	is part of complex	IDB-8606 complex
ILF2	is part of complex	IDB-8606 complex
LARP1	is part of complex	IDB-8606 complex
MOV10	is part of complex	IDB-8606 complex
P4HB	is part of complex	IDB-8606 complex
PABPC1	is part of complex	IDB-8606 complex
PABPC4	is part of complex	IDB-8606 complex
PCBP2	is part of complex	IDB-8606 complex
PDIA6	is part of complex	IDB-8606 complex
PHB2	is part of complex	IDB-8606 complex
PKM	is part of complex	IDB-8606 complex
PYCR2	is part of complex	IDB-8606 complex
RACK1	is part of complex	IDB-8606 complex
RBMX	is part of complex	IDB-8606 complex
Rc3h1	is part of complex	IDB-8606 complex
RC3H1	is part of complex	IDB-8606 complex
RC3H2	is part of complex	IDB-8606 complex
SERBP1	is part of complex	IDB-8606 complex
SLC1A5	is part of complex	IDB-8606 complex
STOML2	is part of complex	IDB-8606 complex
TNKS1BP1	is part of complex	IDB-8606 complex
UPF1	is part of complex	IDB-8606 complex
VIM	is part of complex	IDB-8606 complex
YBX1	is part of complex	IDB-8606 complex
YBX3	is part of complex	IDB-8606 complex
ZCCHC3	is part of complex	IDB-8606 complex
AFG3L2	is part of complex	IDB-8606 complex
LRRK2	is part of complex	IDB-86738 complex
NA	is part of complex	IDB-86738 complex
NA	is part of complex	IDB-86738 complex
CDK4	is part of complex	IDB-8726 complex
COPS2	is part of complex	IDB-8726 complex
COPS4	is part of complex	IDB-8726 complex
COPS5	is part of complex	IDB-8726 complex
COPS6	is part of complex	IDB-8726 complex
GPS1	is part of complex	IDB-8726 complex
IRF6	is part of complex	IDB-8726 complex
IRF8	is part of complex	IDB-8726 complex
MID1	is part of complex	IDB-8726 complex
BAG3	is part of complex	IDB-87393 complex
HSPA1B	is part of complex	IDB-87393 complex
SOD1	is part of complex	IDB-87393 complex
B2M	is part of complex	IDB-87394 complex
HSPA1B	is part of complex	IDB-87394 complex
TRAF2	is part of complex	IDB-87394 complex
BAG5	is part of complex	IDB-87395 complex
HSPA1B	is part of complex	IDB-87395 complex
LRRK2	is part of complex	IDB-87395 complex
HSPA1B	is part of complex	IDB-87400 complex
HSPD1	is part of complex	IDB-87400 complex
MFHAS1	is part of complex	IDB-87400 complex
CAD	is part of complex	IDB-87401 complex
CTNNAL1	is part of complex	IDB-87401 complex
DDX1	is part of complex	IDB-87401 complex
FASN	is part of complex	IDB-87401 complex
GOPC	is part of complex	IDB-87401 complex
HSPA1B	is part of complex	IDB-87401 complex
HSPA8	is part of complex	IDB-87401 complex
HSPA9	is part of complex	IDB-87401 complex
LRFN4	is part of complex	IDB-87401 complex
MPDZ	is part of complex	IDB-87401 complex
MPP5	is part of complex	IDB-87401 complex
NCK1	is part of complex	IDB-87401 complex
NCK2	is part of complex	IDB-87401 complex
PPP2CA	is part of complex	IDB-87401 complex
PPP2CB	is part of complex	IDB-87401 complex
PPP2R1A	is part of complex	IDB-87401 complex
PRMT1	is part of complex	IDB-87401 complex
PTPN13	is part of complex	IDB-87401 complex
SNX27	is part of complex	IDB-87401 complex
UTRN	is part of complex	IDB-87401 complex
YWHAB	is part of complex	IDB-87401 complex
YWHAE	is part of complex	IDB-87401 complex
YWHAG	is part of complex	IDB-87401 complex
YWHAH	is part of complex	IDB-87401 complex
YWHAQ	is part of complex	IDB-87401 complex
YWHAZ	is part of complex	IDB-87401 complex
BAG3	is part of complex	IDB-87406 complex
HSPA1B	is part of complex	IDB-87406 complex
SQSTM1	is part of complex	IDB-87406 complex
CCM2	is part of complex	IDB-87459 complex
ITGB1BP1	is part of complex	IDB-87459 complex
KRIT1	is part of complex	IDB-87459 complex
Ep300	is part of complex	IDB-8797 complex
ISG15	is part of complex	IDB-8797 complex
NA	is part of complex	IDB-8797 complex
IRF1	is part of complex	IDB-88025 complex
IRF2	is part of complex	IDB-88025 complex
TNFSF10	is part of complex	IDB-88025 complex
CASP10	is part of complex	IDB-88040 complex
CASP8	is part of complex	IDB-88040 complex
CFLAR	is part of complex	IDB-88040 complex
FADD	is part of complex	IDB-88040 complex
TNFRSF10B	is part of complex	IDB-88040 complex
TNFSF10	is part of complex	IDB-88040 complex
IRF1	is part of complex	IDB-88176 complex
IRF8	is part of complex	IDB-88176 complex
NA	is part of complex	IDB-88176 complex
SPI1	is part of complex	IDB-88176 complex
PHLPP2	is part of complex	IDB-89039 complex
THEM4	is part of complex	IDB-89039 complex
AKT1	is part of complex	IDB-89039 complex
BAX	is part of complex	IDB-89271 complex
BCL2	is part of complex	IDB-89271 complex
BID	is part of complex	IDB-89271 complex
ICAM4	is part of complex	IDB-89819 complex
ITGAL	is part of complex	IDB-89819 complex
ITGB2	is part of complex	IDB-89819 complex
APAF1	is part of complex	IDB-9117 complex
CASP3	is part of complex	IDB-9117 complex
XIAP	is part of complex	IDB-9117 complex
HSP90AA1	is part of complex	IDB-91444 complex
NLRP3	is part of complex	IDB-91444 complex
SUGT1	is part of complex	IDB-91444 complex
DCAF7	is part of complex	IDB-915 complex
HSPD1	is part of complex	IDB-915 complex
ZNF703	is part of complex	IDB-915 complex
B2M	is part of complex	IDB-91862 complex
HLA-E	is part of complex	IDB-91862 complex
KLRC1	is part of complex	IDB-91862 complex
KLRD1	is part of complex	IDB-91862 complex
B2M	is part of complex	IDB-91910 complex
HLA-E	is part of complex	IDB-91910 complex
KLRC1	is part of complex	IDB-91910 complex
KLRD1	is part of complex	IDB-91910 complex
B2M	is part of complex	IDB-91914 complex
USF1	is part of complex	IDB-91914 complex
USF2	is part of complex	IDB-91914 complex
B2M	is part of complex	IDB-91922 complex
AHR	is part of complex	IDB-91922 complex
AIP	is part of complex	IDB-91922 complex
ANXA6	is part of complex	IDB-91924 complex
B2M	is part of complex	IDB-91924 complex
CD19	is part of complex	IDB-91924 complex
CD63	is part of complex	IDB-91924 complex
CD81	is part of complex	IDB-91924 complex
CD9	is part of complex	IDB-91924 complex
DAAM1	is part of complex	IDB-91924 complex
GALK1	is part of complex	IDB-91924 complex
HLA-DRB1	is part of complex	IDB-91924 complex
IGLL1	is part of complex	IDB-91924 complex
IGSF8	is part of complex	IDB-91924 complex
ITGA6	is part of complex	IDB-91924 complex
ITGB1	is part of complex	IDB-91924 complex
LRRC74A	is part of complex	IDB-91924 complex
MCAM	is part of complex	IDB-91924 complex
MME	is part of complex	IDB-91924 complex
PDIA6	is part of complex	IDB-91924 complex
PTGFRN	is part of complex	IDB-91924 complex
SLC3A2	is part of complex	IDB-91924 complex
SLC44A1	is part of complex	IDB-91924 complex
TFRC	is part of complex	IDB-91924 complex
TSPAN14	is part of complex	IDB-91924 complex
TSPAN9	is part of complex	IDB-91924 complex
ADAM10	is part of complex	IDB-91924 complex
ANXA6	is part of complex	IDB-91925 complex
B2M	is part of complex	IDB-91925 complex
CD81	is part of complex	IDB-91925 complex
CD9	is part of complex	IDB-91925 complex
CMSS1	is part of complex	IDB-91925 complex
DAAM1	is part of complex	IDB-91925 complex
FAM207A	is part of complex	IDB-91925 complex
GUCD1	is part of complex	IDB-91925 complex
HLA-DRB1	is part of complex	IDB-91925 complex
IGLL1	is part of complex	IDB-91925 complex
MME	is part of complex	IDB-91925 complex
NOP9	is part of complex	IDB-91925 complex
EGR1	is part of complex	IDB-93757 complex
EP300	is part of complex	IDB-93757 complex
VDR	is part of complex	IDB-93757 complex
ITGAV	is part of complex	IDB-9402 complex
ITGB6	is part of complex	IDB-9402 complex
TGFB1	is part of complex	IDB-9402 complex
SPARC	is part of complex	IDB-9405 complex
TGFB1	is part of complex	IDB-9405 complex
TGFBR2	is part of complex	IDB-9405 complex
HLA-C	is part of complex	IDB-94507 complex
KIR2DL1	is part of complex	IDB-94507 complex
GATA2	is part of complex	IDB-94690 complex
NA	is part of complex	IDB-94690 complex
TAL1	is part of complex	IDB-94690 complex
CARD8	is part of complex	IDB-94812 complex
CASP1	is part of complex	IDB-94812 complex
NLRP3	is part of complex	IDB-94812 complex
PYCARD	is part of complex	IDB-94812 complex
CASP1	is part of complex	IDB-94817 complex
NLRP3	is part of complex	IDB-94817 complex
PYCARD	is part of complex	IDB-94817 complex
BIRC3	is part of complex	IDB-9517 complex
DCAF7	is part of complex	IDB-9517 complex
IKBKG	is part of complex	IDB-9517 complex
OTUB1	is part of complex	IDB-9517 complex
RBCK1	is part of complex	IDB-9517 complex
RNF31	is part of complex	IDB-9517 complex
TAB1	is part of complex	IDB-9517 complex
TANK	is part of complex	IDB-9517 complex
TRAF1	is part of complex	IDB-9517 complex
TRAF2	is part of complex	IDB-9517 complex
TRAF3	is part of complex	IDB-9517 complex
TRAF6	is part of complex	IDB-9517 complex
UBA1	is part of complex	IDB-9517 complex
UBR4	is part of complex	IDB-9517 complex
USP15	is part of complex	IDB-9517 complex
USP7	is part of complex	IDB-9517 complex
USP9X	is part of complex	IDB-9517 complex
WDR1	is part of complex	IDB-9517 complex
WDR61	is part of complex	IDB-9517 complex
WDR82	is part of complex	IDB-9517 complex
RBCK1	is part of complex	IDB-97189 complex
RIPK1	is part of complex	IDB-97189 complex
RNF31	is part of complex	IDB-97189 complex
SHARPIN	is part of complex	IDB-97189 complex
TNF	is part of complex	IDB-97189 complex
TNFRSF1A	is part of complex	IDB-97189 complex
TRADD	is part of complex	IDB-97189 complex
TRAF2	is part of complex	IDB-97189 complex
IL1R1	is part of complex	IDB-97387 complex
IL1RAP	is part of complex	IDB-97387 complex
IRAK1	is part of complex	IDB-97387 complex
PIK3CG	is part of complex	IDB-97387 complex
B2M	is part of complex	IDB-9787 complex
CCAR2	is part of complex	IDB-9787 complex
CTSB	is part of complex	IDB-9787 complex
EIF3C	is part of complex	IDB-9787 complex
EIF3D	is part of complex	IDB-9787 complex
EIF3E	is part of complex	IDB-9787 complex
EIF3F	is part of complex	IDB-9787 complex
EIF3H	is part of complex	IDB-9787 complex
EIF3L	is part of complex	IDB-9787 complex
MCM4	is part of complex	IDB-9787 complex
MCM6	is part of complex	IDB-9787 complex
MCM7	is part of complex	IDB-9787 complex
NUDC	is part of complex	IDB-9787 complex
OSBPL3	is part of complex	IDB-9787 complex
PDIA6	is part of complex	IDB-9787 complex
PELO	is part of complex	IDB-9787 complex
RUVBL1	is part of complex	IDB-9787 complex
SUCLA2	is part of complex	IDB-9787 complex
TYSND1	is part of complex	IDB-9787 complex
ALYREF	is part of complex	IDB-9824 complex
AQR	is part of complex	IDB-9824 complex
BCAS2	is part of complex	IDB-9824 complex
BCLAF1	is part of complex	IDB-9824 complex
CASC3	is part of complex	IDB-9824 complex
CCDC9	is part of complex	IDB-9824 complex
CDC40	is part of complex	IDB-9824 complex
CDC5L	is part of complex	IDB-9824 complex
CHTOP	is part of complex	IDB-9824 complex
CRNKL1	is part of complex	IDB-9824 complex
CWC15	is part of complex	IDB-9824 complex
CWC22	is part of complex	IDB-9824 complex
DDX17	is part of complex	IDB-9824 complex
DDX39A	is part of complex	IDB-9824 complex
DDX39B	is part of complex	IDB-9824 complex
DDX3X	is part of complex	IDB-9824 complex
DHX15	is part of complex	IDB-9824 complex
DHX8	is part of complex	IDB-9824 complex
EFTUD2	is part of complex	IDB-9824 complex
EIF4A3	is part of complex	IDB-9824 complex
ERH	is part of complex	IDB-9824 complex
FMR1	is part of complex	IDB-9824 complex
FYTTD1	is part of complex	IDB-9824 complex
HIST1H1C	is part of complex	IDB-9824 complex
HIST1H2AA	is part of complex	IDB-9824 complex
HIST1H2AD	is part of complex	IDB-9824 complex
HIST3H3	is part of complex	IDB-9824 complex
HIST4H4	is part of complex	IDB-9824 complex
HNRNPC	is part of complex	IDB-9824 complex
HNRNPF	is part of complex	IDB-9824 complex
HNRNPH1	is part of complex	IDB-9824 complex
HNRNPH2	is part of complex	IDB-9824 complex
HNRNPM	is part of complex	IDB-9824 complex
HNRNPU	is part of complex	IDB-9824 complex
HSPA1B	is part of complex	IDB-9824 complex
IDB-9824 complex	is part of complex	IDB-9824 complex
IDB-9824 complex	is part of complex	IDB-9824 complex
IDB-9824 complex	is part of complex	IDB-9824 complex
ILF2	is part of complex	IDB-9824 complex
ILF3	is part of complex	IDB-9824 complex
MAGOH	is part of complex	IDB-9824 complex
MAGOHB	is part of complex	IDB-9824 complex
MATR3	is part of complex	IDB-9824 complex
PGAM5	is part of complex	IDB-9824 complex
PLRG1	is part of complex	IDB-9824 complex
PNN	is part of complex	IDB-9824 complex
PPIE	is part of complex	IDB-9824 complex
PRMT1	is part of complex	IDB-9824 complex
PRPF19	is part of complex	IDB-9824 complex
PRPF4B	is part of complex	IDB-9824 complex
PRPF8	is part of complex	IDB-9824 complex
PYM1	is part of complex	IDB-9824 complex
RALY	is part of complex	IDB-9824 complex
RBM22	is part of complex	IDB-9824 complex
RBM39	is part of complex	IDB-9824 complex
RBM8A	is part of complex	IDB-9824 complex
RNPS1	is part of complex	IDB-9824 complex
RPL10	is part of complex	IDB-9824 complex
RPL13	is part of complex	IDB-9824 complex
RPL13A	is part of complex	IDB-9824 complex
RPL15	is part of complex	IDB-9824 complex
RPL17	is part of complex	IDB-9824 complex
RPL18	is part of complex	IDB-9824 complex
RPL19	is part of complex	IDB-9824 complex
RPL21	is part of complex	IDB-9824 complex
RPL24	is part of complex	IDB-9824 complex
RPL26	is part of complex	IDB-9824 complex
RPL26L1	is part of complex	IDB-9824 complex
RPL28	is part of complex	IDB-9824 complex
RPL4	is part of complex	IDB-9824 complex
RPL6	is part of complex	IDB-9824 complex
RPL7	is part of complex	IDB-9824 complex
RPL7A	is part of complex	IDB-9824 complex
RPL8	is part of complex	IDB-9824 complex
RPS11	is part of complex	IDB-9824 complex
RPS24	is part of complex	IDB-9824 complex
RPS3	is part of complex	IDB-9824 complex
RPS6	is part of complex	IDB-9824 complex
RPS9	is part of complex	IDB-9824 complex
SAP18	is part of complex	IDB-9824 complex
SCAF1	is part of complex	IDB-9824 complex
SF3A1	is part of complex	IDB-9824 complex
SF3B1	is part of complex	IDB-9824 complex
SF3B2	is part of complex	IDB-9824 complex
SF3B3	is part of complex	IDB-9824 complex
SLC25A5	is part of complex	IDB-9824 complex
SNRNP200	is part of complex	IDB-9824 complex
SNRNP40	is part of complex	IDB-9824 complex
SNRNP70	is part of complex	IDB-9824 complex
SNRPB	is part of complex	IDB-9824 complex
SNRPD3	is part of complex	IDB-9824 complex
SNW1	is part of complex	IDB-9824 complex
SON	is part of complex	IDB-9824 complex
SRRM1	is part of complex	IDB-9824 complex
SRRM2	is part of complex	IDB-9824 complex
SRSF1	is part of complex	IDB-9824 complex
SRSF10	is part of complex	IDB-9824 complex
SRSF12	is part of complex	IDB-9824 complex
SRSF2	is part of complex	IDB-9824 complex
SRSF3	is part of complex	IDB-9824 complex
SRSF4	is part of complex	IDB-9824 complex
SRSF6	is part of complex	IDB-9824 complex
SRSF7	is part of complex	IDB-9824 complex
SRSF8	is part of complex	IDB-9824 complex
SRSF9	is part of complex	IDB-9824 complex
THRAP3	is part of complex	IDB-9824 complex
TRA2A	is part of complex	IDB-9824 complex
TRA2B	is part of complex	IDB-9824 complex
TUBA1B	is part of complex	IDB-9824 complex
VIM	is part of complex	IDB-9824 complex
XAB2	is part of complex	IDB-9824 complex
YBX1	is part of complex	IDB-9824 complex
YBX3	is part of complex	IDB-9824 complex
YTHDC1	is part of complex	IDB-9824 complex
ZC3H11A	is part of complex	IDB-9824 complex
ZC3H13	is part of complex	IDB-9824 complex
ZC3H14	is part of complex	IDB-9824 complex
ACIN1	is part of complex	IDB-9824 complex
EGFR	is part of complex	IDB-9861 complex
NOS2	is part of complex	IDB-9861 complex
STAT3	is part of complex	IDB-9861 complex
NOS2	is part of complex	IDB-9902 complex
PLA2G4A	is part of complex	IDB-9902 complex
CREB1	is part of complex	IDB-9911 complex
PLA2G4A	is part of complex	IDB-9911 complex
HSP90AA1	is part of complex	IDB-99147 complex
HSP90AB1	is part of complex	IDB-99147 complex
HSPA8	is part of complex	IDB-99147 complex
ILF2	is part of complex	IDB-99147 complex
NA	is part of complex	IDB-99147 complex
PPID	is part of complex	IDB-99147 complex
RACK1	is part of complex	IDB-99147 complex
RPS3	is part of complex	IDB-99147 complex
TUBA1B	is part of complex	IDB-99147 complex
TUBB4B	is part of complex	IDB-99147 complex
XRCC6	is part of complex	IDB-99147 complex
ACTB	is part of complex	IDB-99147 complex
CD3G	is part of complex	IDB-99262 complex
SP1	is part of complex	IDB-99262 complex
EGR1	is part of complex	IDB-9940 complex
EGR2	is part of complex	IDB-9940 complex
EGR3	is part of complex	IDB-9940 complex
IL4	is part of complex	IDB-9940 complex
HDAC1	is part of complex	IDB-99731 complex
KAT5	is part of complex	IDB-99731 complex
MAX	is part of complex	IDB-99731 complex
MYCN	is part of complex	IDB-99731 complex
SP1	is part of complex	IDB-99731 complex
IKBKG	physical interaction	IDBG-310886
CCL3	cleavage	IDE
CCL3	physical interaction	IDE
CCL3	cleavage reaction	IDE
STAT1	colocalization	IDE
FN1	physical association	IDI1
IFNG	physical association	IDO1
IFNGR1	physical association	IDO1
STAT1	physical association	IDO1
SP1	physical association	IDS
MAPK1	phosphorylation reaction	IER3
MAPK1	physical interaction	IER3
MAPK1	phosphorylation	IER3
PTBP3	association	IER3IP1
CASP1	physical association	IFI16
ICAM1	physical association	IFI16
STAT3	physical association	IFI16
STAT1	physical association	IFI27
MAPK1	physical interaction	IFI35
IRF1	physical association	IFI6
STAT1	physical association	IFI6
IRF8	physical association	IFIH1
ISG15	physical interaction	IFIT1
STAT1	physical association	IFIT1
ISG15	physical association	IFIT2
STAT1	physical interaction	IFIT2
STAT1	physical association	IFIT2
ISG15	physical association	IFIT3
ISG15	physical association	IFIT5
STAT1	physical association	IFITM1
STAT1	physical association	IFITM3
STAT3	physical association	IFITM3
IRF1	physical association	IFNA1
STAT1	physical association	IFNA1
IRF1	physical association	IFNA14
IRF1	physical association	IFNA2
IFNB1	physical association	IFNAR1
MAPK14	phosphorylation reaction	IFNAR1
STAT3	physical interaction	IFNAR1
TYK2	physical interaction	IFNAR1
TYK2	phosphorylation	IFNAR1
IFNB1	physical association	IFNAR2
IL10	physical interaction	IFNAR2
IL10RA	physical interaction	IFNAR2
IL22	physical association	IFNAR2
ATF2	physical association	IFNB1
BRCA1	physical association	IFNB1
CREBBP	physical association	IFNB1
ELF4	physical association	IFNB1
EP300	physical association	IFNB1
GTF2B	physical association	IFNB1
HMGA1	physical interaction	IFNB1
IFNB1	physical association	IFNB1
IFNB1	association	IFNB1
IRF1	physical association	IFNB1
IRF1	physical interaction	IFNB1
IRF2	physical association	IFNB1
IRF2	physical interaction	IFNB1
IRF3	transcriptional regulation	IFNB1
IRF3	physical association	IFNB1
IRF3	physical interaction	IFNB1
IRF5	transcriptional regulation	IFNB1
IRF7	physical interaction	IFNB1
IRF7	physical association	IFNB1
JUN	physical association	IFNB1
MAFB	transcriptional regulation	IFNB1
NA	physical association	IFNB1
NA	physical association	IFNB1
NA	physical association	IFNB1
NFKB1	physical association	IFNB1
POLR2F	transcriptional regulation	IFNB1
PRDM1	physical interaction	IFNB1
REL	physical association	IFNB1
RELA	physical association	IFNB1
RELB	physical association	IFNB1
STAT1	physical association	IFNB1
TBP	physical association	IFNB1
ATF1	physical association	IFNG
ATF2	physical association	IFNG
CREB1	physical association	IFNG
CREB1	transcriptional regulation	IFNG
CREM	physical interaction	IFNG
CTCF	physical association	IFNG
EP300	physical association	IFNG
GATA3	physical association	IFNG
IFNG	association	IFNG
IFNG	physical association	IFNG
IFNGR1	physical association	IFNG
IFNGR2	physical association	IFNG
JUN	physical association	IFNG
NFKBIZ	physical association	IFNG
PHF11	physical association	IFNG
PROX1	physical association	IFNG
RELA	physical interaction	IFNG
STAT1	physical association	IFNG
STAT3	physical association	IFNG
STAT4	physical association	IFNG
TBX21	physical association	IFNG
BCL6	transcriptional regulation	IFNGR1
DTX3L	physical association	IFNGR1
E2F1	physical association	IFNGR1
EGR1	physical association	IFNGR1
HIST2H3C	physical association	IFNGR1
HNF4A	physical association	IFNGR1
IFNG	association	IFNGR1
IFNG	physical interaction	IFNGR1
IFNGR1	physical association	IFNGR1
IRF2	physical association	IFNGR1
MAX	physical association	IFNGR1
MYC	physical association	IFNGR1
NA	physical association	IFNGR1
NA	association	IFNGR1
SIRT5	additive genetic interaction defined by inequality	IFNGR1
STAT1	physical interaction	IFNGR1
STAT1	physical association	IFNGR1
STAT4	physical interaction	IFNGR1
UBC	physical association	IFNGR1
CAMK2D	physical interaction	IFNGR2
DNAJA3	physical association	IFNGR2
IFNG	physical interaction	IFNGR2
IFNGR1	physical association	IFNGR2
IFNGR2	physical association	IFNGR2
NA	physical interaction	IFNGR2
POLR2A	physical association	IFNGR2
IRF1	physical association	IFNL1
IRF1	transcriptional regulation	IFNL1
IRF8	physical association	IFNL1
NFKB1	physical association	IFNL1
RELA	physical association	IFNL1
IRF1	physical association	IFNL3
IRF8	physical association	IFNL3
NFKB1	physical association	IFNL3
RELA	physical association	IFNL3
CASP8	physical association	IFT57
STAT1	colocalization	IGBP1
STAT1	physical association	IGBP1
ALB	physical association	IGDCC4
TF	physical interaction	IGF1
SOCS3	physical association	IGF1R
STAT3	physical association	IGF1R
JUN	physical association	IGF2
TF	physical interaction	IGF2
FN1	physical association	IGF2BP1
MEX3C	association	IGF2BP1
PRKN	physical association	IGF2BP1
FN1	physical association	IGF2BP2
JUN	physical association	IGF2BP2
MRPL58	association	IGF2BP2
FN1	physical association	IGF2BP3
FN1	physical association	IGF2R
CEBPB	physical association	IGFBP1
CEBPB	physical association	IGFBP3
PLG	physical interaction	IGFBP3
PLG	association	IGFBP3
SP1	physical association	IGFBP3
SPP1	physical interaction	IGFBP5
JUN	physical association	IGFBP6
PRKN	physical association	IGHA1
VDR	physical association	IGHE
ALB	physical association	IGHG1
PRKN	physical association	IGHG1
ALB	physical association	IGHG2
IL10	physical interaction	IGKC
CD9	association	IGLL1
MME	association	IGLL1
FN1	physical association	IGLL5
AKT1	physical association	IGSF8
CD9	association	IGSF8
SNW1	association	IK
AKT1	physical association	IKBKB
BCL2	physical association	IKBKB
IKBKG	physical interaction	IKBKB
IKBKG	phosphorylation reaction	IKBKB
IKBKG	phosphorylation	IKBKB
NFKB1	physical association	IKBKB
RELA	phosphorylation	IKBKB
RELA	phosphorylation reaction	IKBKB
TNF	physical association	IKBKB
TRAF6	physical association	IKBKB
CD209	physical association	IKBKE
TRAF6	physical association	IKBKE
ABCA1	physical interaction	IKBKG
ACAP1	physical association	IKBKG
ACAP2	physical association	IKBKG
ANXA1	colocalization	IKBKG
ASAP2	physical association	IKBKG
ASAP3	physical association	IKBKG
ATM	physical association	IKBKG
BAG3	physical association	IKBKG
BID	physical association	IKBKG
BIRC2	physical interaction	IKBKG
BIRC3	physical association	IKBKG
BIRC3	physical interaction	IKBKG
CALCOCO2	physical interaction	IKBKG
CARD10	colocalization	IKBKG
CARD11	physical association	IKBKG
CARD8	physical association	IKBKG
CASP6	physical interaction	IKBKG
CCHCR1	physical interaction	IKBKG
CDKN1A	physical interaction	IKBKG
CHUK	physical interaction	IKBKG
CHUK	physical association	IKBKG
CHUK	association	IKBKG
CHUK	colocalization	IKBKG
CIAPIN1	colocalization	IKBKG
CLIC1	physical interaction	IKBKG
CYLD	physical association	IKBKG
DDIT3	physical interaction	IKBKG
DDX58	physical association	IKBKG
DNAJA3	physical interaction	IKBKG
DYNC1LI1	physical association	IKBKG
EEF1A1	physical interaction	IKBKG
EGR1	physical association	IKBKG
ERC1	association	IKBKG
ERC1	physical association	IKBKG
FKBP5	physical association	IKBKG
FYN	physical association	IKBKG
GCC1	physical interaction	IKBKG
GFAP	physical interaction	IKBKG
GIT2	physical interaction	IKBKG
GIT2	physical association	IKBKG
GLO1	physical interaction	IKBKG
GTF2E1	physical interaction	IKBKG
GUCY1A1	physical interaction	IKBKG
HCLS1	physical interaction	IKBKG
HDLBP	colocalization	IKBKG
HLA-DQA1	physical interaction	IKBKG
HPD	physical interaction	IKBKG
HSP90AA1	physical association	IKBKG
HTT	physical interaction	IKBKG
ID1	physical interaction	IKBKG
ID3	physical interaction	IKBKG
IGHG3	physical association	IKBKG
IKBKB	colocalization	IKBKG
IKBKB	physical association	IKBKG
IKBKB	association	IKBKG
IKBKE	physical association	IKBKG
IKBKG	physical interaction	IKBKG
IKBKG	physical association	IKBKG
IKBKG	colocalization	IKBKG
IL1B	physical association	IKBKG
KANSL2	physical interaction	IKBKG
KCMF1	colocalization	IKBKG
LYN	physical association	IKBKG
LZTR1	physical interaction	IKBKG
MALT1	physical interaction	IKBKG
MAVS	physical association	IKBKG
MIB2	physical association	IKBKG
MLLT6	physical interaction	IKBKG
MTOR	association	IKBKG
MTOR	physical association	IKBKG
MYC	colocalization	IKBKG
NA	physical interaction	IKBKG
NA	physical association	IKBKG
NCOA3	physical association	IKBKG
NCOA3	colocalization	IKBKG
NEDD8	physical association	IKBKG
NFKB1	physical association	IKBKG
NFKB1	physical interaction	IKBKG
NFKBIA	physical association	IKBKG
NLRP2	physical interaction	IKBKG
NOD2	physical association	IKBKG
PA2G4	physical interaction	IKBKG
PARP10	physical interaction	IKBKG
PIAS4	physical association	IKBKG
PIDD1	physical association	IKBKG
PLK1	physical association	IKBKG
POLR2A	physical association	IKBKG
POLR2B	physical interaction	IKBKG
POLR2D	physical interaction	IKBKG
POLR2E	physical interaction	IKBKG
PPFIA1	colocalization	IKBKG
PPP1CC	physical association	IKBKG
PPP2CA	physical association	IKBKG
PPP2CA	association	IKBKG
PPP4C	colocalization	IKBKG
PRKCQ	physical association	IKBKG
PRKN	physical interaction	IKBKG
PRKN	physical association	IKBKG
RAB11FIP3	physical interaction	IKBKG
RIPK1	colocalization	IKBKG
RIPK2	physical interaction	IKBKG
RIPK2	physical association	IKBKG
RNF11	physical interaction	IKBKG
RNF31	physical interaction	IKBKG
RNF4	physical interaction	IKBKG
RPS27A	physical interaction	IKBKG
RPTOR	physical association	IKBKG
SLC25A6	physical association	IKBKG
SUPT5H	physical interaction	IKBKG
TAB2	physical association	IKBKG
TAB3	physical association	IKBKG
TAF7	physical interaction	IKBKG
TANK	physical association	IKBKG
TARBP2	physical interaction	IKBKG
TBK1	physical association	IKBKG
TNF	physical association	IKBKG
TNFAIP3	physical interaction	IKBKG
TNFAIP3	physical association	IKBKG
TNFRSF1A	physical association	IKBKG
TNIP2	physical association	IKBKG
TNIP3	physical interaction	IKBKG
TPX2	physical association	IKBKG
TRAF2	physical association	IKBKG
TRAF2	physical interaction	IKBKG
TRAF3IP2	colocalization	IKBKG
TRIM14	physical association	IKBKG
TRIM40	physical association	IKBKG
TRIM5	physical association	IKBKG
TRPC4AP	physical association	IKBKG
UBB	physical association	IKBKG
UBC	association	IKBKG
USP10	physical association	IKBKG
USP10	physical interaction	IKBKG
USP2	physical interaction	IKBKG
ZC3H12A	physical interaction	IKBKG
ZFAND5	physical association	IKBKG
FOXP3	physical association	IKZF3
FOXP3	physical interaction	IKZF4
A2M	physical interaction	IL10
A2M	physical association	IL10
HNRNPA1	transcriptional regulation	IL10
HNRNPA1	transcriptional regulation	IL10
IL10	association	IL10
IL10	physical interaction	IL10
IL10RA	association	IL10
IL10RB	physical interaction	IL10
IRAK1	physical interaction	IL10
IRF5	transcriptional regulation	IL10
MIRLET7C	translational regulation	IL10
NFATC1	physical association	IL10
NFATC2	physical association	IL10
RELA	physical association	IL10
SP1	transcriptional regulation	IL10
SPI1	physical association	IL10
SPIB	physical association	IL10
STAT1	physical association	IL10
STAT3	physical association	IL10
CHD1	physical association	IL10RA
IL10	physical interaction	IL10RA
IL10RA	physical interaction	IL10RA
IL10RB	physical association	IL10RA
IL22	physical association	IL10RB
JUN	physical association	IL11
IL12A	physical association	IL12A
IL12B	physical association	IL12A
IL12RB1	physical interaction	IL12A
IRF1	physical association	IL12A
IRF3	physical association	IL12A
IRF4	physical association	IL12A
IRF5	transcriptional regulation	IL12A
IRF5	physical association	IL12A
IRF7	physical association	IL12A
IRF8	physical association	IL12A
IRF9	physical association	IL12A
MIR21	physical association	IL12A
NA	transcriptional regulation	IL12A
NA	physical association	IL12A
NA	transcriptional regulation	IL12A
NFKB1	physical association	IL12A
REL	physical interaction	IL12A
REL	physical association	IL12A
RELA	physical association	IL12A
SP1	physical association	IL12A
STAT1	physical association	IL12A
STAT2	physical association	IL12A
CEBPB	transcriptional regulation	IL12B
CREBBP	transcriptional regulation	IL12B
EP300	transcriptional regulation	IL12B
EP300	physical association	IL12B
IL12A	association	IL12B
IL12A	physical interaction	IL12B
IL12A	disulfide bond	IL12B
IL12B	disulfide bond	IL12B
IL12B	physical association	IL12B
IL12RB1	association	IL12B
IL23A	association	IL12B
IRF1	transcriptional regulation	IL12B
IRF5	transcriptional regulation	IL12B
IRF5	physical association	IL12B
NA	physical association	IL12B
NA	transcriptional regulation	IL12B
NA	physical association	IL12B
PARP1	physical association	IL12B
POLR2A	transcriptional regulation	IL12B
REL	physical association	IL12B
RELA	physical association	IL12B
RELA	transcriptional regulation	IL12B
RELA	physical interaction	IL12B
RELB	physical interaction	IL12B
RELB	physical association	IL12B
SP1	transcriptional regulation	IL12B
STAT1	transcriptional regulation	IL12B
TBP	transcriptional regulation	IL12B
IL12RB1	physical association	IL12RB1
IL23A	physical interaction	IL12RB1
IL23R	physical association	IL12RB1
IL12A	physical interaction	IL12RB2
IL12RB1	additive genetic interaction defined by inequality	IL12RB2
IL12RB2	physical association	IL12RB2
STAT4	physical interaction	IL12RB2
ELAVL1	transcriptional regulation	IL13
EMG1	physical association	IL13
G3BP1	physical association	IL13
GATA3	physical association	IL13
HSPA8	physical association	IL13
IL13RA1	physical interaction	IL13
IL4	physical interaction	IL13
ILF2	physical association	IL13
ILF3	physical association	IL13
JUN	physical association	IL13
KHDRBS1	physical association	IL13
MIR98	physical association	IL13
MIRLET7D	physical association	IL13
MIRLET7F1	physical association	IL13
MIRLET7G	physical association	IL13
MIRLET7I	physical association	IL13
MYB	physical association	IL13
NFATC1	physical association	IL13
NFATC2	physical association	IL13
PUF60	physical association	IL13
STAT3	physical association	IL13
TBX21	physical association	IL13
IL13	physical association	IL13RA1
IL13	physical interaction	IL13RA2
IL13	physical association	IL13RA2
APP	physical association	IL15
EGR1	physical association	IL15
HNF4A	physical association	IL15
IL2RB	physical interaction	IL15
MYC	physical association	IL15
IL15	physical association	IL15RA
CD4	physical interaction	IL16
BCL3	physical association	IL17A
IL17A	physical interaction	IL17A
NA	physical association	IL17A
IL17A	physical association	IL17RA
SYK	physical association	IL17RA
TRAF6	physical interaction	IL17RA
IL17A	physical association	IL17RC
CASK	physical interaction	IL18
CASP1	cleavage	IL18
CASP1	physical interaction	IL18
CASP1	protein cleavage	IL18
CASP3	cleavage	IL18
CASP4	cleavage	IL18
CASP4	physical interaction	IL18
CASP4	protein cleavage	IL18
CASP5	cleavage	IL18
IL18BP	physical association	IL18
NA	physical association	IL18
PRTN3	protein cleavage	IL18
UBC	physical association	IL18
CEBPB	physical interaction	IL18BP
CEBPB	physical association	IL18BP
IL18	physical interaction	IL18BP
IRF1	physical association	IL18BP
IRF1	physical interaction	IL18BP
IL18	physical interaction	IL18R1
IL18	physical association	IL18R1
IL18	physical interaction	IL18RAP
EGR1	physical association	IL1A
IL1A	physical interaction	IL1A
RELA	physical association	IL1A
ATF2	physical association	IL1B
CASP1	protein cleavage	IL1B
CASP1	cleavage	IL1B
CASP1	physical interaction	IL1B
CEBPB	physical association	IL1B
CEBPB	physical interaction	IL1B
CMA1	physical interaction	IL1B
IL1R1	physical interaction	IL1B
IL1RAP	physical association	IL1B
IRF4	physical association	IL1B
IRF4	physical interaction	IL1B
IRF8	physical interaction	IL1B
IRF8	physical association	IL1B
JUN	physical interaction	IL1B
LYN	physical interaction	IL1B
NA	protein cleavage	IL1B
NCOR1	physical association	IL1B
NFKB1	physical interaction	IL1B
NLRP10	physical interaction	IL1B
NLRP7	physical interaction	IL1B
PTPN1	physical association	IL1B
REL	physical association	IL1B
RELA	physical interaction	IL1B
RELB	physical association	IL1B
SPI1	physical association	IL1B
SPI1	transcriptional regulation	IL1B
SPI1	physical interaction	IL1B
SSRP1	physical interaction	IL1B
STAT1	physical association	IL1B
STAT3	physical association	IL1B
TBP	physical interaction	IL1B
FYN	physical interaction	IL1B
EGR1	physical association	IL1R1
FREM1	physical association	IL1R1
GATA3	physical association	IL1R1
IL1A	physical interaction	IL1R1
IL1R1	physical association	IL1R1
IL1RAP	physical interaction	IL1R1
IL1RN	physical association	IL1R1
IRAK2	physical interaction	IL1R1
IRAK2	physical association	IL1R1
MYD88	physical association	IL1R1
PELI1	physical association	IL1R1
PIK3R1	physical association	IL1R1
PSEN1	physical interaction	IL1R1
RAC1	physical interaction	IL1R1
TBX21	physical association	IL1R1
TICAM2	physical association	IL1R1
TRAF6	physical interaction	IL1R1
IL1A	physical interaction	IL1R2
IL1A	physical association	IL1R2
IL1B	physical interaction	IL1R2
IL1B	physical association	IL1R2
IL1R1	physical association	IL1RAP
STAT3	physical association	IL1RAP
CFTR	physical association	IL1RAPL1
CREB1	physical association	IL1RAPL1
IL1R1	association	IL1RN
A2M	physical association	IL2
CREB1	physical association	IL2
CREM	transcriptional regulation	IL2
CREM	physical association	IL2
CTNNB1	physical association	IL2
DGKA	colocalization	IL2
EGR1	physical interaction	IL2
EGR4	physical interaction	IL2
EP300	physical association	IL2
FOS	physical association	IL2
FOXK2	physical interaction	IL2
FOXP3	physical association	IL2
HDAC1	physical association	IL2
HMGA1	physical interaction	IL2
IKZF3	transcriptional regulation	IL2
IL2	physical association	IL2
IL21R	physical association	IL2
IL2RB	physical interaction	IL2
ILF3	physical association	IL2
JUN	physical association	IL2
KHSRP	physical association	IL2
NA	physical association	IL2
NFATC1	physical interaction	IL2
NFATC1	physical association	IL2
NFATC2	physical association	IL2
NFATC2	physical interaction	IL2
POU2F1	physical association	IL2
REL	physical interaction	IL2
RELA	physical association	IL2
RPS3	physical association	IL2
RUNX1	physical association	IL2
SP1	physical interaction	IL2
TCF7	physical association	IL2
XRCC5	physical association	IL2
XRCC6	physical association	IL2
STAT1	physical association	IL21
STAT3	physical association	IL21
STAT4	physical association	IL21
IRF1	physical association	IL21R
SP1	physical association	IL21R
IL22	physical association	IL22
IL22	physical interaction	IL22RA1
IL22	physical association	IL22RA1
IL22	physical interaction	IL22RA2
IL22	physical association	IL22RA2
DDIT3	transcriptional regulation	IL23A
IL12B	physical interaction	IL23A
IL12B	disulfide bond	IL23A
IL12B	physical association	IL23A
IRF5	transcriptional regulation	IL23A
REL	physical association	IL23A
RELA	physical association	IL23A
IL23A	physical interaction	IL23R
CCR5	physical interaction	IL24
EGR1	physical association	IL27
IRF1	transcriptional regulation	IL27
IRF3	physical association	IL27
NA	transcriptional regulation	IL27
NA	physical association	IL27
EIF1	physical association	IL2RA
GATA1	physical association	IL2RA
GATA3	physical association	IL2RA
HMGA1	physical interaction	IL2RA
ICAM1	physical association	IL2RA
IL2	physical association	IL2RA
IL2RA	physical interaction	IL2RA
IRF1	physical association	IL2RA
REL	physical interaction	IL2RA
RELA	physical association	IL2RA
SNTA1	physical interaction	IL2RA
STAT4	physical association	IL2RA
STAT5A	physical association	IL2RA
STAT5B	physical association	IL2RA
TBX21	physical association	IL2RA
TCF4	transcriptional regulation	IL2RA
CISH	physical association	IL2RB
IL15	physical association	IL2RB
IL2	physical association	IL2RB
IL2RA	physical association	IL2RB
SOCS3	physical interaction	IL2RB
STAT4	physical association	IL2RB
IL15	physical interaction	IL2RG
IL2	physical association	IL2RG
IL4	physical association	IL2RG
JUN	physical association	IL3
IL32	physical interaction	IL32
PRKCD	physical association	IL32
PRTN3	physical interaction	IL32
PRTN3	protein cleavage	IL32
UBC	physical association	IL32
CASP1	physical interaction	IL33
CASP1	protein cleavage	IL33
CASP3	protein cleavage	IL33
ELANE	protein cleavage	IL33
GZMB	protein cleavage	IL33
CASP1	protein cleavage	IL37
CASP1	physical interaction	IL37
CISH	physical association	IL3RA
A2M	physical interaction	IL4
ATF2	physical association	IL4
CEBPB	physical association	IL4
CEBPG	physical association	IL4
CREM	physical association	IL4
EGR1	physical association	IL4
EP300	physical association	IL4
GATA3	physical association	IL4
IL4	physical interaction	IL4
IRF1	transcriptional regulation	IL4
IRF1	physical association	IL4
IRF2	physical association	IL4
IRF2	transcriptional regulation	IL4
IRF4	transcriptional regulation	IL4
JUN	physical association	IL4
MAPK1	physical association	IL4
MAPK3	physical association	IL4
MYB	physical association	IL4
NFATC1	physical association	IL4
NFATC2	physical association	IL4
RELA	physical association	IL4
STAT3	physical association	IL4
YY1	physical association	IL4
A2M	physical association	IL4
IL13	physical association	IL4R
IL4	physical interaction	IL4R
IL4	physical association	IL4R
IL4	association	IL4R
CXCL8	association	IL5
ETS1	physical association	IL5
GATA3	physical association	IL5
IL5	association	IL5
IL5	disulfide bond	IL5
IL5	physical association	IL5
IL5	physical interaction	IL5
NFATC1	physical association	IL5
NR3C1	physical interaction	IL5
POU2F1	physical association	IL5
POU2F2	physical association	IL5
STAT3	physical association	IL5
STAT5A	physical association	IL5
IL5	colocalization	IL5RA
IL5	physical association	IL5RA
A2M	physical association	IL6
BRD4	physical association	IL6
CEBPB	transcriptional regulation	IL6
CEBPB	physical association	IL6
CREBBP	transcriptional regulation	IL6
CRP	physical association	IL6
EP300	transcriptional regulation	IL6
HNRNPA1	physical association	IL6
IL6R	physical interaction	IL6
IL6R	physical association	IL6
IL6ST	physical association	IL6
IRF1	transcriptional regulation	IL6
MIR136	transcriptional regulation	IL6
OSM	physical association	IL6
POLR2A	transcriptional regulation	IL6
POLR2A	physical association	IL6
RBPJ	physical association	IL6
REL	physical association	IL6
RELA	physical association	IL6
RELA	transcriptional regulation	IL6
STAT1	transcriptional regulation	IL6
TBP	transcriptional regulation	IL6
TET2	physical association	IL6
ZBTB16	physical association	IL6
STAT1	association	IL6ST
TYK2	physical association	IL6ST
IRF1	transcriptional regulation	IL7
PTK2B	physical association	IL7R
RELA	physical interaction	IL7R
CDC5L	association	ILF2
FN1	physical association	ILF2
ICAM1	physical association	ILF2
MEX3C	association	ILF2
SNW1	association	ILF2
FN1	physical association	ILF3
ICAM1	physical association	ILF3
SNW1	association	ILF3
AKT1	physical association	ILK
FN1	physical association	ILK
SNW1	association	ILK
ALB	physical association	IMMT
E2F3	association	IMMT
E2F3	association	IMPA1
AKT1	physical interaction	IMPDH2
AKT1	physical association	IMPDH2
AKT1	phosphorylation reaction	IMPDH2
FN1	physical association	IMPDH2
PRKN	physical association	IMPDH2
PRKN	physical association	INA
SQSTM1	physical association	INA
JUN	physical association	ING1
CREB1	physical association	ING4
RELA	physical association	ING4
ACVR2A	physical association	INHA
NA	physical association	INHA
CEBPB	physical association	INHBE
B2M	physical association	INO80B
IKBKG	physical interaction	INO80E
TRAF6	physical association	INPP5D
CD4	physical interaction	INPPL1
MAPK1	physical association	INSR
MAPK3	physical association	INSR
CDC5L	association	INTS1
SNW1	association	INTS1
SNW1	association	INTS12
SNW1	association	INTS13
CREB1	physical association	INTS2
CDC5L	association	INTS3
E2F3	association	INTS3
SNW1	association	INTS3
E2F3	association	INTS5
CDC5L	association	INTS6
E2F3	association	INTS6
MAPK14	physical interaction	INTS6L
CDC5L	association	INTS8
CFTR	physical association	IPO11
AGO2	association	IPO4
FN1	physical association	IPO4
CDC5L	association	IPO5
CFTR	physical association	IPO5
FN1	physical association	IPO5
PTBP3	association	IPO5
SNW1	association	IPO5
CDC5L	association	IPO7
CFTR	physical association	IPO7
AGO2	association	IPO8
AGO1	association	IPO9
AGO2	association	IPO9
CDC5L	association	IPO9
CFTR	physical association	IPO9
SNW1	association	IPO9
CDC5L	association	IQGAP1
CXCR2	physical interaction	IQGAP1
CXCR2	physical association	IQGAP1
FN1	physical association	IQGAP1
ISG15	physical association	IQGAP1
LRRK2	physical association	IQGAP1
MAPK14	physical association	IQGAP1
MEX3C	association	IQGAP1
SNW1	association	IQGAP1
AKT1	physical association	IRAK1
IKBKG	physical interaction	IRAK1
IKBKG	physical association	IRAK1
IL1R1	association	IRAK1
IL1R1	physical association	IRAK1
IL1R1	physical interaction	IRAK1
ITGAM	physical association	IRAK1
MAPK14	physical association	IRAK1
MAPK14	physical interaction	IRAK1
MYD88	suppressive genetic interaction defined by inequality	IRAK1
MYD88	physical association	IRAK1
SQSTM1	physical association	IRAK1
STAT1	physical association	IRAK1
TIRAP	physical interaction	IRAK1
TLR2	physical association	IRAK1
TLR4	physical association	IRAK1
TLR4	physical interaction	IRAK1
TLR9	physical association	IRAK1
LRRK2	physical interaction	IRAK1BP1
MYD88	suppressive genetic interaction defined by inequality	IRAK2
MYD88	physical association	IRAK2
TIRAP	suppressive genetic interaction defined by inequality	IRAK2
TRAF6	physical association	IRAK2
CD14	physical interaction	IRAK3
JUN	physical association	IRAK3
MYD88	physical association	IRAK3
TRAF6	physical association	IRAK3
IKBKG	physical association	IRAK4
IL1R1	physical association	IRAK4
IL1R1	physical interaction	IRAK4
MYD88	physical association	IRAK4
MYD88	physical interaction	IRAK4
BIRC3	physical interaction	IRF1
CDKN1B	physical interaction	IRF1
CEBPB	physical association	IRF1
CREBBP	physical association	IRF1
CREBBP	physical interaction	IRF1
CSNK2A1	physical interaction	IRF1
CSNK2B	physical association	IRF1
CTDP1	physical association	IRF1
DR1	physical interaction	IRF1
DRAP1	physical interaction	IRF1
EP300	physical association	IRF1
ERCC3	physical interaction	IRF1
GATA3	physical association	IRF1
GTF2F1	physical interaction	IRF1
HMGA1	physical interaction	IRF1
IFNG	physical association	IRF1
IFNGR1	physical association	IRF1
IKBKE	phosphorylation reaction	IRF1
IRF5	physical association	IRF1
IRF7	physical interaction	IRF1
IRF8	physical association	IRF1
KAT2B	physical interaction	IRF1
MDM2	physical association	IRF1
MDM2	physical interaction	IRF1
MED10	physical interaction	IRF1
MED23	physical association	IRF1
MIR23A	transcriptional regulation	IRF1
MYD88	physical interaction	IRF1
NA	physical interaction	IRF1
NA	physical association	IRF1
NA	physical interaction	IRF1
NA	physical association	IRF1
NCF2	physical interaction	IRF1
NFKB1	physical interaction	IRF1
NFKB1	physical association	IRF1
POLR2A	physical association	IRF1
POLR2D	physical association	IRF1
PRDM1	colocalization	IRF1
PSMB9	physical interaction	IRF1
PTPN6	dephosphorylation	IRF1
RELA	physical association	IRF1
RELA	physical interaction	IRF1
RELA	physical association	IRF1
RPS27A	physical association	IRF1
SET	physical interaction	IRF1
SMARCA4	colocalization	IRF1
SMARCA4	physical association	IRF1
SP2	physical association	IRF1
SPI1	physical interaction	IRF1
STAT1	physical interaction	IRF1
STAT1	physical interaction	IRF1
STAT1	physical association	IRF1
STAT2	physical association	IRF1
STAT3	physical association	IRF1
STAT3	physical interaction	IRF1
STAT4	physical association	IRF1
STAT5A	physical association	IRF1
STAT5B	physical association	IRF1
STUB1	physical interaction	IRF1
SUB1	physical interaction	IRF1
TBP	physical association	IRF1
TBX21	physical association	IRF1
IRF1	physical interaction	IRF2
IRF8	physical association	IRF2
IRF8	physical association	IRF2
NFKB1	physical interaction	IRF2
RELA	physical interaction	IRF2
AKT1	physical association	IRF3
IL12A	physical interaction	IRF3
ISG15	physical association	IRF3
MAPK8	physical interaction	IRF3
MAPK8	phosphorylation reaction	IRF3
MAPK8	physical association	IRF3
MYD88	physical association	IRF3
SOCS1	physical association	IRF3
TIRAP	physical interaction	IRF3
CEBPB	physical association	IRF4
NFKB1	transcriptional regulation	IRF4
NFKB1	physical association	IRF4
RELA	physical association	IRF4
RELA	transcriptional regulation	IRF4
SP1	physical association	IRF4
STAT4	physical association	IRF4
MYD88	physical association	IRF5
MYD88	physical interaction	IRF5
TRAF6	physical association	IRF5
IRF1	physical association	IRF7
MYD88	physical interaction	IRF7
NFKB1	transcriptional regulation	IRF7
RELA	physical association	IRF7
RELA	transcriptional regulation	IRF7
STAT1	physical association	IRF7
TIRAP	physical interaction	IRF7
TRAF6	physical association	IRF7
COPS2	physical interaction	IRF8
IRF1	physical interaction	IRF8
IRF6	physical interaction	IRF8
IRF6	physical association	IRF8
IRF8	physical association	IRF8
MED1	physical association	IRF8
MED14	transcriptional regulation	IRF8
NFKB1	physical interaction	IRF8
NR3C1	physical association	IRF8
PDGFRB	physical association	IRF8
PTPN6	dephosphorylation	IRF8
RELA	physical interaction	IRF8
SIRT3	suppressive genetic interaction defined by inequality	IRF8
SMURF2	physical association	IRF8
SPI1	physical interaction	IRF8
SQSTM1	physical association	IRF8
STAT1	physical association	IRF8
TCF4	physical association	IRF8
TOP1	physical interaction	IRF8
TRAF6	physical interaction	IRF8
TRAF6	physical association	IRF8
TRIM21	physical interaction	IRF8
UBC	physical association	IRF8
ZBTB17	physical interaction	IRF8
IRF1	physical interaction	IRF9
NFKB1	physical interaction	IRF9
RELA	physical interaction	IRF9
STAT1	physical association	IRF9
STAT1	physical interaction	IRF9
STAT3	physical association	IRF9
BCL2	physical association	IRS1
MAPK8	physical association	IRS1
MAPK8	physical interaction	IRS1
PIK3CA	association	IRS1
PIK3CA	physical interaction	IRS1
PIK3CA	physical association	IRS1
SOCS1	physical association	IRS1
SOCS3	physical association	IRS1
BCL2	physical association	IRS2
SOCS1	physical association	IRS2
MEX3C	association	IRS4
CREB1	physical association	IRX1
NFKBIA	association	IRX3
MRPL58	association	ISCA1
BAG3	physical association	ISG15
CREBBP	physical association	ISG15
CTNNB1	physical association	ISG15
DDX58	physical association	ISG15
ELF3	physical association	ISG15
EP300	physical association	ISG15
IFIT1	physical association	ISG15
IRF1	physical association	ISG15
IRF2	physical association	ISG15
IRF3	physical interaction	ISG15
IRF3	physical association	ISG15
IRF4	physical association	ISG15
IRF7	physical association	ISG15
IRF8	physical association	ISG15
IRF9	physical association	ISG15
KLF9	physical association	ISG15
MED14	physical association	ISG15
MSN	physical association	ISG15
NA	physical association	ISG15
NA	physical association	ISG15
NA	transcriptional regulation	ISG15
NEDD4	physical association	ISG15
PCNA	physical association	ISG15
PPM1B	covalent binding	ISG15
RELA	physical interaction	ISG15
SERPIN2	physical association	ISG15
SPI1	physical association	ISG15
STAT1	physical association	ISG15
TXNRD1	physical association	ISG15
UBA1	physical interaction	ISG15
UBA7	physical interaction	ISG15
UBC	physical association	ISG15
UBE2D3	physical association	ISG15
UBE2E1	physical association	ISG15
UBE2E2	physical interaction	ISG15
UBE2E2	physical association	ISG15
UBE2N	enzymatic reaction	ISG15
USP21	physical interaction	ISG15
IRF1	physical interaction	ISG20
NFKB1	physical interaction	ISG20
RELA	physical interaction	ISG20
B2M	physical association	ISLR2
G6PD	colocalization	ISOC1
FN1	physical association	IST1
B2M	physical interaction	ITCH
CXCR4	colocalization	ITCH
CXCR4	physical association	ITCH
CXCR4	physical interaction	ITCH
JUN	physical association	ITCH
MAPK8	physical interaction	ITCH
MAPK8	physical association	ITCH
SMAD6	association	ITCH
TRAF6	physical association	ITCH
ALB	physical association	ITGA2
MMP1	physical association	ITGA2
WASL	physical association	ITGA2
CXCR4	physical association	ITGA4
FN1	physical association	ITGA4
CD40LG	physical association	ITGA5
CXCR4	physical association	ITGA5
FN1	physical interaction	ITGA5
FN1	physical association	ITGA5
SPP1	physical interaction	ITGA5
CD9	association	ITGA6
CD82	physical association	ITGAL
FLOT1	physical association	ITGAL
HNF4A	physical association	ITGAL
ICAM3	physical association	ITGAL
ITGAL	physical association	ITGAL
ITGB2	physical association	ITGAL
LGALS8	physical association	ITGAL
LGALS9	physical association	ITGAL
NA	physical association	ITGAL
UBC	physical association	ITGAL
AUP1	physical interaction	ITGAM
BCAP31	physical association	ITGAM
CD14	physical association	ITGAM
CEACAM8	physical association	ITGAM
IRAK1	physical interaction	ITGAM
PLAUR	physical interaction	ITGAM
PRTN3	physical association	ITGAM
RAD21	physical association	ITGAM
SP1	transcriptional regulation	ITGAM
SP3	transcriptional regulation	ITGAM
SPI1	physical association	ITGAM
SPI1	physical interaction	ITGAM
SPI1	transcriptional regulation	ITGAM
VAV1	physical association	ITGAM
FN1	physical association	ITGAV
IL32	physical association	ITGAV
CEBPA	physical association	ITGAX
CEBPB	physical association	ITGAX
CEBPG	physical association	ITGAX
GABPA	physical association	ITGAX
GABPB2	physical association	ITGAX
JUN	transcriptional regulation	ITGAX
JUN	physical association	ITGAX
JUNB	physical association	ITGAX
JUND	physical association	ITGAX
MIA3	physical association	ITGAX
PURA	transcriptional regulation	ITGAX
SP1	transcriptional regulation	ITGAX
SP3	transcriptional regulation	ITGAX
SPI1	physical association	ITGAX
AKT1	physical interaction	ITGB1
CD9	association	ITGB1
E2F3	association	ITGB1
FN1	physical association	ITGB1
FN1	colocalization	ITGB1
HSPD1	colocalization	ITGB1
KRIT1	physical interaction	ITGB1BP1
C3	physical association	ITGB2
ICAM1	physical interaction	ITGB2
ITGAM	physical association	ITGB2
ITGAX	physical interaction	ITGB2
PTK2B	physical association	ITGB2
SYK	physical association	ITGB2
PTK2B	physical interaction	ITGB3
NFKB1	physical interaction	ITGB3BP
ALB	physical association	ITGB5
FN1	physical interaction	ITGB6
MAPK1	physical interaction	ITGB6
MAPK1	physical association	ITGB6
FN1	physical association	ITGB7
ALB	physical association	ITIH1
FN1	physical association	ITIH1
PIK3CA	physical interaction	ITIH1
FN1	physical association	ITIH2
FN1	physical association	ITIH4
FASLG	physical interaction	ITK
FASLG	physical association	ITK
IKBKG	physical association	ITK
IKBKG	physical interaction	ITK
SOCS1	physical interaction	ITK
BCL2	suppressive genetic interaction defined by inequality	ITLN1
CDC5L	association	ITPK1
BCL2	physical association	ITPR1
AKT1	physical interaction	ITPR3
JUN	physical association	ITPR3
WASL	physical association	ITSN1
FASLG	physical interaction	ITSN2
WAS	physical association	ITSN2
AKT1	physical interaction	JADE1
JUN	physical association	JAG1
IFNGR1	physical interaction	JAK1
IFNGR1	physical association	JAK1
IL10RA	physical association	JAK1
PTK2B	physical association	JAK1
SOCS3	physical interaction	JAK1
SOCS3	physical association	JAK1
TIRAP	physical association	JAK1
TYK2	physical association	JAK1
CCR5	physical association	JAK2
CTLA4	physical association	JAK2
CXCR4	physical association	JAK2
IFNGR1	physical association	JAK2
IFNGR1	colocalization	JAK2
IFNGR2	physical interaction	JAK2
IKBKG	physical interaction	JAK2
IKBKG	physical association	JAK2
IL12RB2	physical association	JAK2
SOCS1	physical interaction	JAK2
SOCS1	physical association	JAK2
SOCS3	physical association	JAK2
STAT1	colocalization	JAK2
STAT1	physical association	JAK2
STAT3	colocalization	JAK2
CXCR4	physical association	JAK3
IKBKG	physical association	JAK3
IKBKG	physical interaction	JAK3
PTK2B	physical association	JAK3
SOCS3	physical interaction	JAK3
ITGAM	physical interaction	JAM3
ALB	physical association	JARID2
CFTR	physical association	JKAMP
MAPK8	physical association	JKAMP
MAPK8	physical interaction	JKAMP
STAT1	colocalization	JMJD6
TRAF6	physical association	JMJD6
WAS	physical association	JMJD6
CASP1	physical interaction	JMJD7-PLA2G4B
CASP3	physical interaction	JMJD7-PLA2G4B
CASP8	physical interaction	JMJD7-PLA2G4B
ABL1	physical association	JUN
ABL1	phosphorylation reaction	JUN
ABL1	physical interaction	JUN
AMPH	physical association	JUN
AP1G1	physical association	JUN
ASCC1	physical interaction	JUN
ATF2	physical association	JUN
ATF2	physical interaction	JUN
ATF3	physical association	JUN
ATF3	physical interaction	JUN
ATF4	physical interaction	JUN
ATF7	physical association	JUN
BCL3	physical association	JUN
BCL3	physical interaction	JUN
BCL6	physical interaction	JUN
BRCA1	physical interaction	JUN
BTG1	physical association	JUN
CASP9	physical interaction	JUN
CEBPA	physical association	JUN
CEBPE	physical association	JUN
CEBPG	physical interaction	JUN
CITED1	physical association	JUN
COP1	physical association	JUN
COPS2	physical association	JUN
COPS2	physical interaction	JUN
COPS3	physical interaction	JUN
COPS4	physical interaction	JUN
COPS5	physical interaction	JUN
COPS5	physical association	JUN
COPS6	physical interaction	JUN
COPS7A	physical interaction	JUN
COPS8	physical interaction	JUN
CORO7	physical association	JUN
CREB1	physical association	JUN
CREB5	physical interaction	JUN
CREBBP	physical interaction	JUN
CSK	physical interaction	JUN
CSNK2A1	physical interaction	JUN
CSNK2B	physical interaction	JUN
CTNNB1	physical interaction	JUN
DACH1	physical association	JUN
DDIT3	physical interaction	JUN
DDIT3	physical association	JUN
DDX21	physical interaction	JUN
DDX21	physical association	JUN
DUSP1	genetic interaction	JUN
E2F4	physical association	JUN
EDF1	physical interaction	JUN
EGR1	physical association	JUN
ELF1	physical association	JUN
EP300	association	JUN
EP300	colocalization	JUN
EPAS1	physical interaction	JUN
ESR1	physical interaction	JUN
ETS2	physical interaction	JUN
FBXL12	physical association	JUN
FBXW7	physical association	JUN
FOS	colocalization	JUN
GATA2	physical interaction	JUN
GPS1	physical interaction	JUN
GSK3B	physical interaction	JUN
GSK3B	physical association	JUN
GTF2B	physical interaction	JUN
HDAC1	additive genetic interaction defined by inequality	JUN
HDAC2	additive genetic interaction defined by inequality	JUN
HDAC3	physical association	JUN
HDAC4	additive genetic interaction defined by inequality	JUN
HDGF	physical interaction	JUN
HIF1A	physical association	JUN
HNF4A	physical association	JUN
IKBKB	physical interaction	JUN
IKBKG	physical association	JUN
ITCH	physical interaction	JUN
ITPK1	physical interaction	JUN
JDP2	physical association	JUN
JUN	physical association	JUN
JUN	physical association	JUN
KAT7	physical association	JUN
KAT7	physical interaction	JUN
KDM2B	physical association	JUN
KHSRP	physical association	JUN
MAFG	physical association	JUN
MAP2K4	physical interaction	JUN
MAP2K7	physical interaction	JUN
MAP3K1	physical interaction	JUN
MAPK1	physical association	JUN
MAPK1	physical interaction	JUN
MAPK10	phosphorylation	JUN
MAPK10	physical interaction	JUN
MAPK11	physical association	JUN
MAPK14	physical interaction	JUN
MAPK3	physical interaction	JUN
MAPK8	physical association	JUN
MAPK9	physical association	JUN
MAPK9	phosphorylation	JUN
MAPK9	physical interaction	JUN
MAPK9	phosphorylation reaction	JUN
MAZ	physical interaction	JUN
MAZ	physical association	JUN
MBD3	physical association	JUN
MDM2	physical interaction	JUN
MTA1	physical interaction	JUN
MUC1	physical association	JUN
NA	phosphorylation	JUN
NACA	physical interaction	JUN
NCOA1	physical interaction	JUN
NCOA6	physical interaction	JUN
NCOR2	physical interaction	JUN
NECAP1	physical association	JUN
NELFB	physical interaction	JUN
NELFB	physical association	JUN
NFATC2	physical interaction	JUN
NFYA	physical association	JUN
NR3C1	physical interaction	JUN
NRIP1	physical interaction	JUN
PHOX2A	physical interaction	JUN
PIAS1	physical interaction	JUN
PIAS2	physical interaction	JUN
PIN1	physical interaction	JUN
PLEKHO1	physical association	JUN
PML	physical association	JUN
PPP2CA	genetic interaction	JUN
PPP2R2D	physical association	JUN
PPP3CA	physical association	JUN
PPP3CB	physical interaction	JUN
PRKD1	physical interaction	JUN
PRKDC	physical interaction	JUN
PTGS2	physical association	JUN
PTMA	physical association	JUN
RB1	physical interaction	JUN
RBM39	physical interaction	JUN
RELA	additive genetic interaction defined by inequality	JUN
RELA	physical interaction	JUN
RNF187	physical interaction	JUN
RPS27A	physical association	JUN
RPS6KA2	physical interaction	JUN
RUNX1	physical association	JUN
RUNX1	physical interaction	JUN
RUNX2	physical association	JUN
RUNX2	physical interaction	JUN
SIRT1	physical association	JUN
SIRT1	physical interaction	JUN
SMAD2	physical association	JUN
SMAD2	physical interaction	JUN
SMAD3	physical interaction	JUN
SMARCD3	physical interaction	JUN
SP1	physical association	JUN
SP1	physical interaction	JUN
SPI1	physical interaction	JUN
SPIB	physical interaction	JUN
STAT3	physical association	JUN
STAT3	physical interaction	JUN
SUMO1	physical interaction	JUN
SUMO2	physical association	JUN
SUMO3	physical association	JUN
SUMO4	physical association	JUN
TBP	physical association	JUN
TBP	physical interaction	JUN
TCF7L2	physical interaction	JUN
TCL1A	physical association	JUN
TGIF1	physical interaction	JUN
TGIF1	physical association	JUN
TRAF2	physical interaction	JUN
TSC22D3	physical interaction	JUN
UBC	association	JUN
VAV1	physical interaction	JUN
VDR	physical interaction	JUN
ATF4	physical interaction	JUNB
JUN	physical association	JUNB
MAPK8	physical association	JUNB
JUN	physical association	JUND
JUN	physical association	JUND
MAPK8	physical association	JUND
HSPA4	colocalization	JUP
FASLG	physical interaction	KALRN
FN1	physical association	KANK2
CDC5L	association	KANSL1
FN1	physical association	KARS
HSPA4	colocalization	KARS
MAPK1	physical interaction	KARS
MAPK14	physical interaction	KARS
MRPL58	association	KARS
STAT1	colocalization	KARS
VIM	physical interaction	KARS
CEBPB	physical association	KAT2A
E2F3	association	KAT2A
IRF1	physical interaction	KAT2A
IRF1	physical association	KAT2A
AKT1	physical association	KAT2B
ATF4	physical interaction	KAT2B
CREB1	physical association	KAT2B
IRF1	physical association	KAT2B
MAPK14	physical interaction	KAT2B
MAPK14	physical association	KAT2B
NFKB1	colocalization	KAT5
NOD2	physical interaction	KAT5
NOD2	physical association	KAT5
RELA	physical association	KAT5
STAT3	physical association	KAT5
VIM	physical association	KAT7
VIM	physical interaction	KAT7
CREB1	physical association	KAT8
FOXP3	physical interaction	KAT8
PTK2B	physical association	KCNA2
RAB5A	colocalization	KCNA5
CD4	physical association	KCNAB2
HSPA4	physical association	KCNH2
CD4	physical association	KCNH3
SPP1	physical interaction	KCNIP1
CFTR	physical association	KCNJ1
ALB	physical association	KCNMA1
TRAF6	physical association	KCNQ1
HSPA8	physical association	KCNQ4
RIPK2	physical association	KCTD12
CD1A	physical interaction	KCTD5
CDC5L	association	KDM1A
E2F3	association	KDM1A
SMAD6	association	KDM1A
SNW1	association	KDM1A
STAT3	physical association	KDM1A
RELA	physical association	KDM2A
RIPK2	physical interaction	KDM3A
RIPK2	physical association	KDM3A
WAS	physical association	KDM4A
WAS	physical association	KDM6B
STAT1	physical interaction	KDR
STAT3	physical interaction	KDR
BCL2	physical association	KEAP1
CAT	physical interaction	KEAP1
IKBKG	physical association	KEAP1
IRF1	physical interaction	KEAP1
IRF1	physical association	KEAP1
SQSTM1	colocalization	KEAP1
SQSTM1	association	KEAP1
SQSTM1	physical interaction	KEAP1
SQSTM1	physical association	KEAP1
CDC5L	association	KHDRBS1
SNW1	association	KHDRBS1
STAT3	physical association	KHDRBS1
TYK2	physical association	KHDRBS2
AKT1	physical interaction	KHSRP
FN1	physical association	KHSRP
ALB	physical association	KIAA0232
MRPL58	association	KIAA0391
VIM	physical interaction	KIAA0408
CREB1	physical interaction	KIAA2026
FN1	physical association	KIDINS220
CDC5L	association	KIF11
SNW1	association	KIF11
SP1	physical interaction	KIF1A
SNW1	association	KIF1BP
CDC5L	association	KIF21A
SNW1	association	KIF21A
IKBKG	physical association	KIF23
CREB1	physical association	KIF26B
SNW1	association	KIF27
CDC5L	association	KIF2C
FN1	physical association	KIF2C
SNW1	association	KIF2C
CFTR	physical association	KIF3A
RAB5A	physical association	KIF3B
CDC5L	association	KIF4A
SNW1	association	KIF4A
CFTR	physical association	KIF5B
CFTR	physical association	KIF5C
B2M	physical association	KIF9
CREB1	physical association	KIR2DL4
IKBKG	physical association	KIR3DX1
SOCS1	physical interaction	KIT
SOCS1	physical association	KIT
STAT1	physical interaction	KIT
MAPK1	physical interaction	KLF11
MAPK1	phosphorylation	KLF11
MAPK1	phosphorylation reaction	KLF11
PTBP3	association	KLF16
SP1	physical interaction	KLF4
SP1	physical association	KLF4
SP1	colocalization	KLF4
JUN	physical association	KLF5
NFKB1	physical association	KLF5
SP1	physical association	KLF9
ARAF	physical interaction	KLHL12
ALB	physical association	KLK3
FN1	physical association	KLK3
JUN	physical association	KLK3
JUN	physical interaction	KMT2C
MAPK14	physical interaction	KMT2C
SNW1	association	KMT2D
ELANE	physical interaction	KNG1
PLG	physical interaction	KNG1
CDC5L	association	KNL1
SNW1	association	KPNA1
STAT1	physical interaction	KPNA1
STAT3	physical association	KPNA1
WAS	physical association	KPNA1
B2M	physical association	KPNA2
CDC5L	association	KPNA2
FN1	physical association	KPNA2
FN1	physical interaction	KPNA2
HSPA4	physical association	KPNA2
IRF1	physical association	KPNA2
JUN	physical association	KPNA2
JUN	physical interaction	KPNA2
SNW1	association	KPNA2
STAT1	physical association	KPNA2
WAS	physical association	KPNA2
NFKB1	physical association	KPNA3
WAS	physical association	KPNA3
WAS	physical association	KPNA4
IL32	physical interaction	KPNA5
CD4	physical association	KPNB1
CDC5L	association	KPNB1
CFTR	physical association	KPNB1
FN1	physical association	KPNB1
NOS2	physical association	KPNB1
SNW1	association	KPNB1
WAS	physical association	KPNB1
ARAF	physical association	KRAS
MAPK1	physical association	KRAS
PIK3CG	physical interaction	KRAS
PIK3CG	physical association	KRAS
TRAF6	physical association	KRAS
FAS	physical interaction	KRIT1
ITGB1BP1	physical association	KRIT1
RCHY1	physical interaction	KRIT1
RGS4	physical interaction	KRIT1
TRPV4	physical interaction	KRIT1
ALB	physical association	KRT1
E2F3	association	KRT1
FN1	physical association	KRT1
MBL2	physical association	KRT1
AKT1	physical interaction	KRT10
ALB	physical association	KRT10
FN1	physical association	KRT10
ALB	physical association	KRT13
ALB	physical association	KRT14
E2F3	association	KRT14
B2M	physical association	KRT15
ALB	physical association	KRT16
FN1	physical association	KRT16
IKBKG	colocalization	KRT17
YWHAZ	association	KRT17
FN1	physical association	KRT18
HSPA4	physical interaction	KRT18
IKBKG	physical interaction	KRT18
IKBKG	physical association	KRT18
NOS2	physical association	KRT18
TNFRSF1B	physical interaction	KRT18
YWHAZ	association	KRT18
FN1	physical association	KRT19
FN1	physical association	KRT2
VIM	physical interaction	KRT20
FN1	physical association	KRT31
TLR9	physical association	KRT31
TLR9	physical association	KRT36
B2M	physical association	KRT4
FASLG	physical association	KRT40
ALB	physical association	KRT5
FN1	physical association	KRT5
ALB	physical association	KRT6A
B2M	physical association	KRT6A
ALB	physical association	KRT6B
JUN	physical association	KRT6B
B2M	physical association	KRT8
CFTR	physical interaction	KRT8
CFTR	colocalization	KRT8
CFTR	physical association	KRT8
FN1	physical association	KRT8
IKBKG	physical association	KRT8
IKBKG	physical interaction	KRT8
MAPK1	phosphorylation reaction	KRT8
MAPK1	physical interaction	KRT8
MAPK14	physical interaction	KRT8
MAPK14	phosphorylation reaction	KRT8
MAPK14	physical association	KRT8
MAPK8	physical association	KRT8
NOS2	physical association	KRT8
SQSTM1	colocalization	KRT8
TNFRSF1B	physical association	KRT8
TRAF6	physical association	KRT8
YWHAZ	association	KRT8
FN1	physical association	KRT81
NOS2	physical association	KRT81
TLR9	physical association	KRT82
TLR9	physical association	KRT85
ALB	physical association	KRT9
E2F3	association	KRT9
FN1	physical association	KRT9
B2M	physical association	KRTAP26-1
TAP1	physical interaction	KRTAP4-12
SNW1	association	KTI12
AKT1	physical interaction	KTN1
CXCR4	physical association	KTN1
E2F3	association	L3MBTL3
LRRK2	physical interaction	L3MBTL3
MAPK3	physical interaction	L3MBTL3
CALM1	physical interaction	LACTB
E2F1	physical association	LACTB
E2F4	physical association	LACTB
PAXIP1	physical interaction	LACTB
RB1	physical association	LACTB
RBL1	physical association	LACTB
RBL2	physical association	LACTB
SPRTN	physical association	LACTB
UBC	physical association	LACTB
JUN	physical association	LAMA3
JUN	physical association	LAMA4
GZMB	protein cleavage	LAMA5
HSPD1	colocalization	LAMB1
TGFB1	physical interaction	LAMB1
CRP	physical interaction	LAMC3
HP	physical interaction	LAMC3
AIP	colocalization	LAMP1
ALG2	colocalization	LAMP1
ATP13A2	colocalization	LAMP1
ATP6V1B1	physical association	LAMP1
EPAS1	physical association	LAMP1
FBXO6	physical association	LAMP1
GBA	colocalization	LAMP1
HSD17B10	colocalization	LAMP1
ILF2	colocalization	LAMP1
ILF3	colocalization	LAMP1
LAPTM5	colocalization	LAMP1
LGALS3	colocalization	LAMP1
MAX	physical association	LAMP1
MYC	physical association	LAMP1
NCSTN	colocalization	LAMP1
OSGEP	colocalization	LAMP1
RRAGB	physical association	LAMP1
SVIP	colocalization	LAMP1
TNFAIP3	colocalization	LAMP1
UBC	physical association	LAMP1
UBL4A	physical association	LAMP1
SOD1	colocalization	LAMP2
TNF	physical association	LAMP2
MAPK1	physical interaction	LAMTOR3
MAPK1	physical association	LAMTOR3
ISG15	physical association	LAP3
RPS12	colocalization	LARP1
FN1	physical association	LARS
CDC5L	association	LAS1L
CXCR2	physical interaction	LASP1
CXCR2	physical association	LASP1
CXCR3	physical interaction	LASP1
CXCR4	physical interaction	LASP1
CXCR4	physical association	LASP1
FN1	physical association	LASP1
ALB	physical association	LAT
SYK	physical interaction	LAT
TRAF6	physical association	LAT
TRAF6	colocalization	LAT
ZAP70	physical interaction	LAT
CD14	association	LBP
CD14	physical interaction	LBP
CD14	physical association	LBP
E2F3	association	LBR
CTLA4	physical association	LCK
FAS	physical association	LCK
FASLG	physical interaction	LCK
HAVCR2	physical association	LCK
IKBKG	physical interaction	LCK
IKBKG	physical association	LCK
PTPN22	physical association	LCK
SYK	physical interaction	LCK
SYK	physical association	LCK
WAS	physical association	LCK
ZAP70	association	LCK
CEBPB	physical association	LCN2
HNF4A	physical association	LCN2
LCN2	physical association	LCN2
MMP2	physical association	LCN2
NFKB1	physical interaction	LCN2
NFKBIZ	physical interaction	LCN2
RELA	physical interaction	LCN2
SLC22A17	physical association	LCN2
URM1	physical association	LCN2
FN1	physical association	LCP1
SYK	phosphorylation	LCP2
SYK	physical association	LCP2
WAS	physical association	LCP2
ZAP70	physical interaction	LCP2
SP1	physical interaction	LDB1
ALB	physical association	LDB3
AKT1	physical association	LDHA
DLD	colocalization	LDHA
FN1	physical association	LDHA
ISG15	physical association	LDHA
FN1	physical association	LDHB
PTBP3	association	LDHB
SNW1	association	LDLRAP1
ATF4	physical interaction	LDOC1
ATF4	physical association	LDOC1
VDR	physical association	LEF1
B2M	physical association	LENG1
PTBP3	association	LENG1
A2M	physical interaction	LEP
CD33	physical interaction	LEP
CEBPD	physical association	LEP
CLU	physical association	LEP
HIF1A	physical association	LEP
HK3	physical association	LEP
LEPR	physical interaction	LEP
SIGLEC5	physical interaction	LEP
SIGLEC6	physical interaction	LEP
SOCS3	physical interaction	LEPR
MRPL58	association	LETM1
FN1	physical association	LGALS1
IKBKG	physical association	LGALS2
IKBKG	physical interaction	LGALS2
LTA	physical interaction	LGALS2
CFTR	physical association	LGALS3
MMP9	protein cleavage	LGALS3
CD209	physical association	LGALS3BP
NOS2	physical association	LGALS3BP
CFTR	physical association	LGALS4
JUN	physical association	LGALS8
LRRK2	physical interaction	LGALS8
HAVCR2	physical association	LGALS9
CREB1	physical association	LGI2
ISG15	physical association	LGMN
TRAF6	physical association	LGMN
TRAF6	physical interaction	LGMN
SP1	physical association	LGR5
CREB1	physical association	LIAS
HLA-A	physical association	LILRB1
CD1D	physical association	LILRB2
HLA-A	physical association	LILRB2
LRRK2	physical association	LIMA1
SQSTM1	physical association	LIMD1
TRAF6	physical interaction	LIMD1
HSPA4	physical association	LIMK1
MAPK14	physical interaction	LIMK1
CDC5L	association	LIMS1
SNW1	association	LIMS1
CFTR	physical association	LIN7C
SQSTM1	physical association	LLGL1
CASP10	physical interaction	LLGL2
ISG15	physical association	LMAN2
IKBKG	physical interaction	LMCD1
IKBKG	physical association	LMCD1
CDC5L	association	LMNA
E2F3	association	LMNA
FN1	physical association	LMNA
GZMB	physical interaction	LMNA
ISG15	physical association	LMNA
PRKN	physical association	LMNA
SNW1	association	LMNA
YWHAZ	association	LMNA
ATF4	physical interaction	LMNB1
FN1	physical association	LMNB1
PRKN	physical association	LMNB1
VIM	physical association	LMNB1
CORO1A	physical interaction	LMO2
GATA2	physical association	LMO2
IRF1	physical association	LMO2
IRF8	physical association	LMO2
SP1	physical interaction	LMO2
CDC5L	association	LMO7
CFTR	physical association	LMO7
SP1	physical association	LMO7
CD8A	colocalization	LNX1
CD8A	physical interaction	LNX1
NADK	physical interaction	LNX1
CD8A	physical interaction	LNX2
CD8A	colocalization	LNX2
CD8A	physical association	LNX2
LRRK2	physical association	LOC401478
MRPL58	association	LONP1
FN1	physical association	LPA
STAT3	physical association	LPL
IKBKG	physical interaction	LPXN
IKBKG	physical association	LPXN
FN1	physical association	LRBA
DOCK8	physical association	LRCH1
DOCK8	physical association	LRCH2
DOCK8	physical association	LRCH3
FAS	physical interaction	LRIF1
HSPE1	physical interaction	LRIF1
VIM	physical interaction	LRIF1
FCN2	physical interaction	LRP1
LCN2	physical association	LRP2
LRRK2	colocalization	LRP6
CREB1	physical association	LRPAP1
CD4	physical association	LRPPRC
E2F3	association	LRPPRC
FN1	physical association	LRPPRC
MEX3C	association	LRPPRC
MRPL58	association	LRPPRC
PRKN	physical association	LRPPRC
TNFRSF9	physical interaction	LRR1
CDC5L	association	LRRC1
TGFB1	physical association	LRRC23
AGO2	association	LRRC4
SPP1	physical interaction	LRRC4
CDC5L	association	LRRC40
SNW1	association	LRRC40
SNW1	association	LRRC47
FN1	physical association	LRRC59
CD9	association	LRRC74A
MYD88	physical association	LRRFIP1
CFTR	physical association	LRRFIP2
MYD88	physical association	LRRFIP2
LRRK2	physical association	LRRK1
TIRAP	physical interaction	LRRK1
ABL1	physical interaction	LRRK2
AKT1	phosphorylation	LRRK2
AKT1	phosphorylation reaction	LRRK2
ANKS4B	physical interaction	LRRK2
ARFGAP1	colocalization	LRRK2
ARHGEF7	physical association	LRRK2
ARHGEF7	colocalization	LRRK2
AURKC	physical interaction	LRRK2
BAG1	physical interaction	LRRK2
BAG2	physical interaction	LRRK2
C8orf59	physical interaction	LRRK2
CCL21	physical interaction	LRRK2
CDC25A	physical interaction	LRRK2
CDC42	colocalization	LRRK2
CDC42	physical association	LRRK2
CDC42EP3	physical interaction	LRRK2
CHERP	physical interaction	LRRK2
CHGB	physical interaction	LRRK2
CUEDC1	physical interaction	LRRK2
CWC15	physical interaction	LRRK2
DAPP1	physical interaction	LRRK2
DBF4B	physical interaction	LRRK2
DNM1	physical association	LRRK2
DNM1	colocalization	LRRK2
DNM1L	physical association	LRRK2
DVL1	physical association	LRRK2
DVL2	physical association	LRRK2
DVL3	physical association	LRRK2
ECHS1	physical interaction	LRRK2
EEF1A1	physical association	LRRK2
EOGT	physical interaction	LRRK2
EPS8L2	physical interaction	LRRK2
ETV5	physical interaction	LRRK2
GAK	colocalization	LRRK2
GAK	physical interaction	LRRK2
GPBP1L1	physical interaction	LRRK2
GSK3B	physical interaction	LRRK2
HMGN2	physical interaction	LRRK2
HOGA1	physical interaction	LRRK2
IRS1	physical interaction	LRRK2
LDHB	phosphorylation	LRRK2
LIMS2	physical interaction	LRRK2
LRP6	physical association	LRRK2
LRP6	physical interaction	LRRK2
LRRK2	physical interaction	LRRK2
LRRK2	association	LRRK2
LRRK2	physical association	LRRK2
MAP1B	physical association	LRRK2
MAP2K3	physical association	LRRK2
MAPK8IP2	physical association	LRRK2
MFN2	colocalization	LRRK2
MFN2	physical association	LRRK2
MKNK2	physical interaction	LRRK2
MLLT3	physical interaction	LRRK2
MRGBP	physical interaction	LRRK2
MTA1	physical interaction	LRRK2
NA	physical association	LRRK2
NA	physical association	LRRK2
NA	physical association	LRRK2
NA	physical association	LRRK2
NA	physical association	LRRK2
NA	physical association	LRRK2
NA	physical association	LRRK2
NEK1	physical interaction	LRRK2
NKRF	physical interaction	LRRK2
NSL1	physical interaction	LRRK2
NUP133	physical interaction	LRRK2
OPA1	physical association	LRRK2
PADI4	physical interaction	LRRK2
POLE	physical interaction	LRRK2
PPP1CA	physical association	LRRK2
PPP1CA	colocalization	LRRK2
PPP1CC	colocalization	LRRK2
PPP4R3A	physical interaction	LRRK2
PRDX3	colocalization	LRRK2
PRDX3	physical association	LRRK2
PRKACA	phosphorylation	LRRK2
PYM1	physical interaction	LRRK2
RAB5B	colocalization	LRRK2
RGS1	physical interaction	LRRK2
RGS2	physical association	LRRK2
RGS2	phosphorylation	LRRK2
RNF219	physical interaction	LRRK2
RPL10A	phosphorylation	LRRK2
RPL13	phosphorylation	LRRK2
RPL14	phosphorylation	LRRK2
RPL17	phosphorylation	LRRK2
RPL23A	phosphorylation	LRRK2
RPL36A	phosphorylation	LRRK2
RPS13	phosphorylation	LRRK2
RPS15	phosphorylation	LRRK2
RPS20	physical interaction	LRRK2
RPS23	phosphorylation	LRRK2
RPS27	phosphorylation	LRRK2
RPS27A	physical association	LRRK2
SFN	physical interaction	LRRK2
SLC25A6	physical association	LRRK2
SNAPIN	physical association	LRRK2
SNAPIN	phosphorylation	LRRK2
SNX9	physical interaction	LRRK2
STK33	physical interaction	LRRK2
STUB1	physical interaction	LRRK2
TAF7L	physical interaction	LRRK2
TCF25	physical interaction	LRRK2
TRIB2	physical interaction	LRRK2
TUBB	physical association	LRRK2
TUBB2A	physical association	LRRK2
TUBB4B	physical association	LRRK2
UFD1	physical interaction	LRRK2
WIPF1	physical interaction	LRRK2
YWHAH	physical association	LRRK2
YWHAQ	physical interaction	LRRK2
YWHAZ	physical association	LRRK2
ZFAND5	physical interaction	LRRK2
ZZZ3	physical interaction	LRRK2
CDC5L	association	LRWD1
SNW1	association	LRWD1
FN1	physical association	LSM12
PTBP3	association	LSM14A
PTBP3	association	LSM2
ICAM1	physical association	LSM3
CD209	physical association	LSP1
CLSPN	physical association	LTA
LGALS2	physical association	LTA
LTA	physical interaction	LTA
TNFRSF1A	association	LTA
TNFRSF1A	physical association	LTA
LTA	physical association	LTB
LTA	physical interaction	LTB
LTA	physical association	LTBR
CALM1	physical interaction	LTF
CALM1	physical interaction	LTF
CEBPA	physical association	LTF
CEBPD	physical association	LTF
CEBPE	physical association	LTF
CP	physical interaction	LTF
IKBIP	physical association	LTF
LTF	physical association	LTF
MAPK15	physical association	LTF
NA	physical association	LTF
NCL	physical interaction	LTF
NEDD8	physical association	LTF
SGK1	physical association	LTF
SIRT7	physical association	LTF
SUMO1	physical association	LTF
SUMO2	physical association	LTF
UBC	physical association	LTF
UBC	physical interaction	LTF
ZNF250	physical association	LTF
TIRAP	physical interaction	LTN1
TIRAP	physical association	LTN1
ALB	physical interaction	LUC7L2
IKBKG	physical interaction	LUC7L2
IKBKG	physical association	LUC7L2
SNW1	association	LUC7L2
STAT3	colocalization	LUC7L2
SP1	physical association	LUZP1
FN1	physical association	LY6G5B
IRF8	physical association	LY86
TLR4	physical interaction	LY86
CEBPB	transcriptional regulation	LY96
SFTPD	physical association	LY96
TLR2	physical association	LY96
TLR4	physical interaction	LY96
NFKB1	physical interaction	LYL1
CTLA4	physical association	LYN
MAPK3	physical association	LYN
PTK2B	physical association	LYN
STAT3	physical interaction	LYN
SYK	physical association	LYN
SYK	physical interaction	LYN
WAS	physical interaction	LYN
WAS	phosphorylation	LYN
FN1	physical association	LYPLA1
LTF	physical interaction	LYZ
IKBKG	physical association	LZIC
IKBKG	physical interaction	LZIC
STAT1	physical interaction	LZTR1
HSPD1	physical association	LZTS2
JUN	physical interaction	M6PR
FASLG	physical interaction	MACC1
CDC5L	association	MACF1
FN1	physical association	MACF1
JUN	physical interaction	MACF1
ALOX5	physical association	MAD1L1
CDC5L	association	MAD1L1
SNW1	association	MAD1L1
MBL2	physical association	MAD2L1
B2M	physical association	MAD2L2
ATF4	physical interaction	MAF
CREB1	physical association	MAF
JUN	physical association	MAFK
MAPK3	physical interaction	MAGEA11
JUN	physical association	MAGEA12
HLA-DRB1	physical interaction	MAGEA3
HLA-A	physical interaction	MAGEA4
JUN	physical association	MAGEC2
B2M	physical association	MAGED1
MAPK3	physical interaction	MAGED1
SNW1	association	MAGED2
CDC5L	association	MAGEE2
CORO1A	physical interaction	MAGOH
MYD88	physical interaction	MAL
TLR4	physical interaction	MAL
MRPL58	association	MALSU1
IKBKG	physical association	MALT1
NFKBIA	physical association	MALT1
TRAF6	physical association	MALT1
SMAD6	association	MAMDC2
JUN	physical association	MANF
A2M	colocalization	MAOA
SPP1	physical interaction	MAP1A
LRRK2	physical interaction	MAP1B
SPP1	physical interaction	MAP1B
CASP8	physical association	MAP1LC3A
SQSTM1	colocalization	MAP1LC3A
ATF4	physical association	MAP1LC3B
CASP8	physical association	MAP1LC3B
FAS	physical association	MAP1LC3B
SOCS3	physical association	MAP1S
SOCS3	colocalization	MAP1S
SOCS3	physical interaction	MAP1S
ARAF	physical association	MAP2K1
MAPK1	phosphorylation	MAP2K1
MAPK1	physical association	MAP2K1
MAPK1	phosphorylation reaction	MAP2K1
MAPK3	physical association	MAP2K1
MAPK3	colocalization	MAP2K1
MAPK8	physical interaction	MAP2K1
MAPK8	physical interaction	MAP2K2
SNW1	association	MAP2K2
LRRK2	physical interaction	MAP2K3
MAP3K5	colocalization	MAP2K3
SNW1	association	MAP2K3
AKT1	physical interaction	MAP2K4
CDC5L	association	MAP2K4
LRRK2	physical interaction	MAP2K4
MAP3K5	physical association	MAP2K4
MAPK8	additive genetic interaction defined by inequality	MAP2K4
LRRK2	physical association	MAP2K6
LRRK2	physical interaction	MAP2K6
MAP3K5	physical interaction	MAP2K6
MAPK14	physical association	MAP2K6
ATF4	physical interaction	MAP2K7
CDC5L	association	MAP2K7
LRRK2	physical association	MAP2K7
LRRK2	physical interaction	MAP2K7
MAPK1	physical interaction	MAP2K7
MAPK14	physical interaction	MAP2K7
MAPK8	additive genetic interaction defined by inequality	MAP2K7
MAPK8	physical association	MAP2K7
SNW1	association	MAP2K7
MAPK1	physical association	MAP3K1
MAPK3	physical association	MAP3K1
MAPK8	physical interaction	MAP3K1
MAPK1	physical interaction	MAP3K10
MAPK1	phosphorylation	MAP3K10
MAPK14	physical interaction	MAP3K10
TRAF6	physical association	MAP3K11
TRAF6	physical interaction	MAP3K11
CASP10	physical association	MAP3K14
HSPA8	physical association	MAP3K14
IKBKG	physical interaction	MAP3K14
IKBKG	physical association	MAP3K14
NFKBIA	physical interaction	MAP3K14
NOD2	physical interaction	MAP3K14
RPS12	physical association	MAP3K14
TRAF6	physical association	MAP3K14
IKBKG	physical interaction	MAP3K2
IKBKG	physical association	MAP3K2
MAPK3	phosphorylation	MAP3K3
MAPK3	phosphorylation reaction	MAP3K3
SQSTM1	physical interaction	MAP3K3
TRAF6	physical association	MAP3K3
TRAF6	colocalization	MAP3K3
AKT1	physical association	MAP3K5
AKT1	phosphorylation reaction	MAP3K5
AKT1	physical interaction	MAP3K5
AKT2	physical interaction	MAP3K5
AKT2	phosphorylation	MAP3K5
AKT2	physical association	MAP3K5
ALK	physical association	MAP3K5
ARRB1	physical association	MAP3K5
ARRB1	physical interaction	MAP3K5
ARRB2	physical interaction	MAP3K5
ARRB2	physical association	MAP3K5
BIRC2	physical association	MAP3K5
CDC25A	physical association	MAP3K5
CDKN1A	physical association	MAP3K5
DAB2IP	physical interaction	MAP3K5
DAXX	physical association	MAP3K5
DUSP19	physical association	MAP3K5
DYRK1A	physical association	MAP3K5
EIF2AK2	physical association	MAP3K5
ERN1	physical association	MAP3K5
FAS	physical association	MAP3K5
GADD45B	physical association	MAP3K5
GADD45B	physical interaction	MAP3K5
GEMIN5	physical association	MAP3K5
GEMIN5	physical interaction	MAP3K5
GLRX	physical association	MAP3K5
GNA12	physical association	MAP3K5
GNA13	physical association	MAP3K5
GSTM1	physical association	MAP3K5
HSP90AA1	physical association	MAP3K5
HSPA1A	physical interaction	MAP3K5
HSPA4	physical association	MAP3K5
JAK1	phosphorylation reaction	MAP3K5
JAK2	phosphorylation reaction	MAP3K5
JAK2	physical association	MAP3K5
JAK2	physical interaction	MAP3K5
KMT2A	physical association	MAP3K5
MAP2K3	physical interaction	MAP3K5
MAP2K3	physical association	MAP3K5
MAP2K4	physical interaction	MAP3K5
MAP2K7	physical association	MAP3K5
MAP3K5	phosphorylation	MAP3K5
MAP3K5	physical interaction	MAP3K5
MAP3K5	physical association	MAP3K5
MAP3K6	physical interaction	MAP3K5
MAP3K6	physical association	MAP3K5
MAP3K7	physical interaction	MAP3K5
MAPK14	physical interaction	MAP3K5
MAX	physical association	MAP3K5
MCRS1	physical association	MAP3K5
MYC	physical association	MAP3K5
NA	physical association	MAP3K5
NEDD4	physical interaction	MAP3K5
NEDD4L	physical interaction	MAP3K5
PARK7	physical association	MAP3K5
PDCD6	physical association	MAP3K5
PDCD6	physical interaction	MAP3K5
PPP3R1	physical association	MAP3K5
PPP5C	physical association	MAP3K5
PPP5C	physical interaction	MAP3K5
PRKAA2	physical association	MAP3K5
PRKAB2	physical association	MAP3K5
PTPN11	physical interaction	MAP3K5
RAF1	physical interaction	MAP3K5
SOCS1	physical association	MAP3K5
SOCS1	physical interaction	MAP3K5
STAT5A	physical association	MAP3K5
TNFAIP3	physical association	MAP3K5
TPD52L1	physical interaction	MAP3K5
TRAF1	physical association	MAP3K5
TRAF2	physical interaction	MAP3K5
TRAF3	physical association	MAP3K5
TRAF5	physical association	MAP3K5
TRAF6	physical association	MAP3K5
TRAF6	physical interaction	MAP3K5
TXN	physical association	MAP3K5
USP9X	physical interaction	MAP3K5
YWHAH	association	MAP3K5
YWHAQ	physical interaction	MAP3K5
NA	phosphorylation	MAP3K5
IKBKG	physical interaction	MAP3K7
IKBKG	physical association	MAP3K7
MAP3K5	physical association	MAP3K7
MAPK8	physical association	MAP3K7
MYD88	suppressive genetic interaction defined by inequality	MAP3K7
NOD2	physical association	MAP3K7
NOD2	physical interaction	MAP3K7
SOCS3	physical association	MAP3K7
STAT3	physical association	MAP3K7
SYK	physical association	MAP3K7
TIRAP	suppressive genetic interaction defined by inequality	MAP3K7
TIRAP	physical association	MAP3K7
TNF	physical association	MAP3K7
TRAF6	physical association	MAP3K7
TRAF6	physical interaction	MAP3K7
AKT1	physical interaction	MAP3K8
CD40	physical association	MAP3K8
NFKB1	physical association	MAP3K8
RELA	physical association	MAP3K8
FN1	physical association	MAP4
ISG15	physical association	MAP4
CDC5L	association	MAP7
PTBP3	association	MAP7D2
ADAM15	physical association	MAPK1
AGTR1	physical association	MAPK1
ALK	physical association	MAPK1
ARHGAP9	association	MAPK1
ARRB2	physical association	MAPK1
ATF2	phosphorylation	MAPK1
BARD1	physical association	MAPK1
BLVRA	physical association	MAPK1
BRAF	physical interaction	MAPK1
CACYBP	physical interaction	MAPK1
CALCOCO1	physical association	MAPK1
CASP8	physical association	MAPK1
CAV1	physical association	MAPK1
CDC25C	physical association	MAPK1
CDC25C	physical interaction	MAPK1
CDT1	physical association	MAPK1
CENPE	physical association	MAPK1
CRP	physical interaction	MAPK1
DAPK1	physical interaction	MAPK1
DCC	physical association	MAPK1
DGCR8	physical association	MAPK1
DUSP1	genetic interaction	MAPK1
DUSP16	physical interaction	MAPK1
DUSP16	physical association	MAPK1
DUSP2	genetic interaction	MAPK1
DUSP22	physical interaction	MAPK1
DUSP22	physical association	MAPK1
DUSP3	physical association	MAPK1
DUSP3	physical interaction	MAPK1
DUSP4	genetic interaction	MAPK1
DUSP5	colocalization	MAPK1
DUSP5	genetic interaction	MAPK1
DUSP5	physical association	MAPK1
DUSP6	physical association	MAPK1
DUSP6	physical interaction	MAPK1
DUSP7	genetic interaction	MAPK1
DUSP9	genetic interaction	MAPK1
ECT2	physical association	MAPK1
EGLN3	physical interaction	MAPK1
EGR1	physical association	MAPK1
ELK1	phosphorylation	MAPK1
ENAH	physical interaction	MAPK1
EP300	physical association	MAPK1
ESR1	phosphorylation	MAPK1
FGF5	physical association	MAPK1
FOS	physical association	MAPK1
FOXO3	physical association	MAPK1
GADD45A	physical association	MAPK1
GNPTAB	physical interaction	MAPK1
GSK3B	physical interaction	MAPK1
GTF2I	physical association	MAPK1
HDAC4	physical association	MAPK1
HDAC6	physical association	MAPK1
HDAC6	physical interaction	MAPK1
HMMR	physical association	MAPK1
HSF4	physical interaction	MAPK1
HSF4	physical association	MAPK1
ICK	physical association	MAPK1
IER3	physical association	MAPK1
IL7R	physical association	MAPK1
IQGAP1	physical association	MAPK1
IQGAP1	association	MAPK1
IQGAP1	physical interaction	MAPK1
KARS	physical association	MAPK1
LCK	physical interaction	MAPK1
LCK	physical association	MAPK1
LCK	phosphorylation	MAPK1
LLGL2	physical interaction	MAPK1
MAP2K1	physical interaction	MAPK1
MAP2K2	physical interaction	MAPK1
MAP2K4	physical interaction	MAPK1
MAP2K6	physical interaction	MAPK1
MAP3K1	physical interaction	MAPK1
MAP3K3	phosphorylation	MAPK1
MAP3K3	phosphorylation reaction	MAPK1
MAPK1	physical interaction	MAPK1
MAPK1	physical association	MAPK1
MAPK14	physical association	MAPK1
MAPK14	physical interaction	MAPK1
MAPK3	physical association	MAPK1
MAPKAPK2	physical interaction	MAPK1
MAPKAPK5	physical association	MAPK1
MINOS1	physical association	MAPK1
MKNK1	physical interaction	MAPK1
MKNK2	physical interaction	MAPK1
MKNK2	physical association	MAPK1
MYC	physical interaction	MAPK1
NA	physical association	MAPK1
NA	physical interaction	MAPK1
NA	physical association	MAPK1
NA	physical association	MAPK1
NA	dephosphorylation	MAPK1
NA	dephosphorylation reaction	MAPK1
NA	physical interaction	MAPK1
NA	physical interaction	MAPK1
NA	physical interaction	MAPK1
NA	phosphorylation	MAPK1
NA	physical association	MAPK1
NEDD8	physical association	MAPK1
NOTCH1	physical association	MAPK1
NTMT1	colocalization	MAPK1
NUP153	physical interaction	MAPK1
PEA15	physical association	MAPK1
PEA15	physical interaction	MAPK1
PECAM1	physical association	MAPK1
PML	physical association	MAPK1
PPM1A	dephosphorylation	MAPK1
PPM1A	physical interaction	MAPK1
PPM1A	physical association	MAPK1
PPM1A	dephosphorylation reaction	MAPK1
PPP1CA	dephosphorylation	MAPK1
PPP1CA	dephosphorylation reaction	MAPK1
PPP2CA	dephosphorylation	MAPK1
PPP2CA	dephosphorylation reaction	MAPK1
PRKN	physical association	MAPK1
PTGDR	physical association	MAPK1
PTPN5	physical interaction	MAPK1
PTPN7	physical interaction	MAPK1
PTPN7	genetic interaction	MAPK1
PTPRR	physical interaction	MAPK1
RABGEF1	physical association	MAPK1
RAF1	physical interaction	MAPK1
RARA	physical association	MAPK1
RB1	physical association	MAPK1
RET	physical association	MAPK1
RPS6KA1	physical association	MAPK1
RPS6KA1	physical interaction	MAPK1
RPS6KA2	physical association	MAPK1
RPS6KA3	physical association	MAPK1
RPS6KA4	physical interaction	MAPK1
RPS6KA4	physical association	MAPK1
RPS6KA5	additive genetic interaction defined by inequality	MAPK1
RYK	physical association	MAPK1
SHC1	physical interaction	MAPK1
SMAD3	physical association	MAPK1
SNAI1	physical association	MAPK1
SNCA	physical association	MAPK1
SORBS3	physical association	MAPK1
SQSTM1	physical interaction	MAPK1
SQSTM1	physical association	MAPK1
STAB2	physical association	MAPK1
STAT3	physical association	MAPK1
STAT3	physical interaction	MAPK1
STAT5A	physical interaction	MAPK1
SUPT20H	physical interaction	MAPK1
SYNE2	physical association	MAPK1
SYNE2	physical interaction	MAPK1
SYNE2	colocalization	MAPK1
TOB1	physical interaction	MAPK1
TP53	physical association	MAPK1
TP53	physical interaction	MAPK1
TP53BP1	physical association	MAPK1
UBC	physical association	MAPK1
UBR5	physical association	MAPK1
VAV1	physical association	MAPK1
VCP	physical association	MAPK1
YBX1	phosphorylation reaction	MAPK1
YBX1	phosphorylation	MAPK1
YBX3	phosphorylation	MAPK1
YBX3	phosphorylation reaction	MAPK1
JUN	phosphorylation reaction	MAPK10
SOCS3	physical association	MAPK11
MAPK1	physical association	MAPK12
ADRB2	physical association	MAPK14
AKT1	physical interaction	MAPK14
AKT1	physical association	MAPK14
ARHGAP9	association	MAPK14
ARRB1	physical association	MAPK14
ATF2	physical association	MAPK14
ATM	physical association	MAPK14
BICD1	physical interaction	MAPK14
BTRC	physical association	MAPK14
CAMKK2	physical association	MAPK14
CDC25B	physical association	MAPK14
CDC25C	physical interaction	MAPK14
CDK13	colocalization	MAPK14
CEP164	physical interaction	MAPK14
DUSP16	physical association	MAPK14
DUSP26	physical association	MAPK14
DUSP26	dephosphorylation reaction	MAPK14
DUSP4	physical interaction	MAPK14
DUSP7	dephosphorylation	MAPK14
DUSP7	dephosphorylation reaction	MAPK14
DUSP9	physical association	MAPK14
ELK4	physical association	MAPK14
EP300	physical interaction	MAPK14
HDAC3	physical interaction	MAPK14
HDGF	physical association	MAPK14
HNRNPA1	physical association	MAPK14
HTRA2	physical association	MAPK14
IKBKB	physical association	MAPK14
LIMK1	phosphorylation	MAPK14
LIMK1	phosphorylation reaction	MAPK14
LLGL2	physical interaction	MAPK14
MAP2K3	physical interaction	MAPK14
MAP2K3	physical association	MAPK14
MAP2K3	phosphorylation	MAPK14
MAP2K4	physical association	MAPK14
MAP2K4	physical interaction	MAPK14
MAP2K6	physical interaction	MAPK14
MAP2K6	phosphorylation	MAPK14
MAPK11	physical interaction	MAPK14
MAPK11	physical association	MAPK14
MAPK14	phosphorylation	MAPK14
MAPK14	physical interaction	MAPK14
MAPK14	physical association	MAPK14
MAPK3	physical association	MAPK14
MAPKAP1	physical interaction	MAPK14
MAPKAPK2	association	MAPK14
MAPKAPK3	physical association	MAPK14
MYEF2	physical association	MAPK14
NA	physical interaction	MAPK14
NA	physical association	MAPK14
NA	physical interaction	MAPK14
NA	physical association	MAPK14
NFATC4	physical association	MAPK14
NFKBIA	physical association	MAPK14
NOD2	physical association	MAPK14
PAK6	physical association	MAPK14
PAK6	physical interaction	MAPK14
PLCB2	physical association	MAPK14
PPM1A	dephosphorylation reaction	MAPK14
PTPRR	colocalization	MAPK14
RELA	physical interaction	MAPK14
RELA	physical association	MAPK14
RPS6KA4	additive genetic interaction defined by inequality	MAPK14
SPAG9	physical association	MAPK14
SQSTM1	physical interaction	MAPK14
SRPK1	phosphorylation reaction	MAPK14
SRPK1	physical interaction	MAPK14
SUMO2	physical association	MAPK14
SUPT20H	physical interaction	MAPK14
TAB1	physical association	MAPK14
TAB1	physical interaction	MAPK14
TGFBR1	physical association	MAPK14
UBC	physical association	MAPK14
ZFP36L1	physical association	MAPK14
ADAM15	physical association	MAPK3
ARRB2	physical association	MAPK3
ATF2	physical association	MAPK3
ATF2	phosphorylation	MAPK3
AVPR2	physical association	MAPK3
BRCA1	physical association	MAPK3
CASP9	physical association	MAPK3
CAV1	physical association	MAPK3
CDC25C	physical association	MAPK3
CDC25C	physical interaction	MAPK3
CIITA	physical association	MAPK3
DAPK1	physical interaction	MAPK3
DAPK1	physical association	MAPK3
DCC	physical interaction	MAPK3
DUSP1	dephosphorylation reaction	MAPK3
DUSP1	dephosphorylation	MAPK3
DUSP1	physical association	MAPK3
DUSP1	genetic interaction	MAPK3
DUSP2	dephosphorylation reaction	MAPK3
DUSP2	dephosphorylation	MAPK3
DUSP3	physical interaction	MAPK3
DUSP3	physical association	MAPK3
DUSP4	physical association	MAPK3
DUSP4	dephosphorylation reaction	MAPK3
DUSP4	physical interaction	MAPK3
DUSP5	physical interaction	MAPK3
DUSP6	physical association	MAPK3
DUSP6	physical interaction	MAPK3
ELK4	physical interaction	MAPK3
GMFB	physical association	MAPK3
GTF2I	physical association	MAPK3
HDAC4	physical association	MAPK3
HDAC6	physical association	MAPK3
IER3	physical association	MAPK3
IL7R	physical association	MAPK3
IQGAP1	association	MAPK3
IRX2	physical association	MAPK3
LAMTOR3	physical association	MAPK3
MAP2K1	physical interaction	MAPK3
MAP2K2	physical interaction	MAPK3
MAP2K2	physical association	MAPK3
MAP2K3	physical interaction	MAPK3
MAPK14	physical interaction	MAPK3
MAPK3	physical association	MAPK3
MAPK3	physical interaction	MAPK3
MAPKAPK2	physical interaction	MAPK3
MYC	physical association	MAPK3
NA	physical association	MAPK3
NA	physical interaction	MAPK3
NA	phosphorylation	MAPK3
NA	physical association	MAPK3
NA	dephosphorylation reaction	MAPK3
NA	dephosphorylation	MAPK3
NA	physical interaction	MAPK3
NA	physical association	MAPK3
NTMT1	colocalization	MAPK3
NUP153	physical interaction	MAPK3
NUP58	physical association	MAPK3
PEA15	physical interaction	MAPK3
PML	physical association	MAPK3
PNKD	colocalization	MAPK3
PPP2CA	dephosphorylation reaction	MAPK3
PPP2CA	genetic interaction	MAPK3
PPP2CA	dephosphorylation	MAPK3
PTGDR	physical association	MAPK3
PTPN5	physical interaction	MAPK3
PTPN7	physical association	MAPK3
PTPN7	dephosphorylation reaction	MAPK3
PTPN7	physical interaction	MAPK3
PTPRB	dephosphorylation reaction	MAPK3
PTPRB	dephosphorylation	MAPK3
PTPRC	dephosphorylation	MAPK3
PTPRJ	dephosphorylation	MAPK3
PTPRK	dephosphorylation	MAPK3
PTPRR	physical interaction	MAPK3
RAF1	physical interaction	MAPK3
RET	physical association	MAPK3
RNF114	physical association	MAPK3
RPS6KA1	physical association	MAPK3
RPS6KA3	physical association	MAPK3
RPS6KA6	physical association	MAPK3
RYK	physical association	MAPK3
SNCG	physical association	MAPK3
SPIB	association	MAPK3
SQSTM1	physical interaction	MAPK3
STAB2	physical association	MAPK3
SYNE2	physical interaction	MAPK3
TP53BP1	physical association	MAPK3
UBC	physical association	MAPK3
UBR5	physical association	MAPK3
VCP	physical association	MAPK3
ZNF219	physical association	MAPK3
ARHGDIA	association	MAPK8
ATF7	physical association	MAPK8
BCL2	phosphorylation	MAPK8
BCL2	phosphorylation reaction	MAPK8
BCL2L1	phosphorylation	MAPK8
BID	association	MAPK8
CAMP	physical interaction	MAPK8
CASP3	physical interaction	MAPK8
CASP3	cleavage	MAPK8
CCDC88C	physical association	MAPK8
CDKN1B	physical interaction	MAPK8
CDT1	physical association	MAPK8
CEBPA	physical interaction	MAPK8
CRKL	physical association	MAPK8
DUSP1	physical interaction	MAPK8
DUSP1	physical association	MAPK8
DUSP10	physical interaction	MAPK8
DUSP16	physical association	MAPK8
DUSP16	physical interaction	MAPK8
DUSP22	physical interaction	MAPK8
DUSP22	physical association	MAPK8
DUSP4	physical interaction	MAPK8
DUSP4	physical association	MAPK8
DUSP8	physical association	MAPK8
EGFR	physical association	MAPK8
ELK4	physical interaction	MAPK8
ELP1	physical interaction	MAPK8
EZR	association	MAPK8
FAM193B	physical association	MAPK8
FAS	association	MAPK8
FASLG	physical association	MAPK8
FLNB	physical association	MAPK8
GANAB	physical interaction	MAPK8
GARS	physical interaction	MAPK8
GEMIN5	physical interaction	MAPK8
GFPT1	physical interaction	MAPK8
GUCY1A1	physical interaction	MAPK8
HDAC1	physical association	MAPK8
HIVEP1	physical interaction	MAPK8
HRAS	physical association	MAPK8
HSD17B4	physical interaction	MAPK8
HSPA8	physical association	MAPK8
ID2	physical interaction	MAPK8
JUN	phosphorylation	MAPK8
JUN	phosphorylation reaction	MAPK8
JUND	physical interaction	MAPK8
MAP2K4	physical interaction	MAPK8
MAP2K4	physical association	MAPK8
MAP2K4	phosphorylation	MAPK8
MAP2K7	physical interaction	MAPK8
MAP2K7	phosphorylation	MAPK8
MAP3K1	physical association	MAPK8
MAP3K2	physical association	MAPK8
MAP3K2	colocalization	MAPK8
MAP3K4	physical interaction	MAPK8
MAP3K7	physical interaction	MAPK8
MAPK8	physical association	MAPK8
MAPK8	physical interaction	MAPK8
MAPK8IP1	colocalization	MAPK8
MAPK8IP1	physical association	MAPK8
MAPK8IP3	physical interaction	MAPK8
MAPK9	physical association	MAPK8
MAPKAP1	physical interaction	MAPK8
MSN	association	MAPK8
MYT1	physical association	MAPK8
NA	physical association	MAPK8
NA	physical interaction	MAPK8
NA	physical association	MAPK8
NA	physical association	MAPK8
NA	phosphorylation	MAPK8
NFATC4	physical association	MAPK8
NFE2	phosphorylation reaction	MAPK8
NFE2	physical association	MAPK8
NFE2L2	physical association	MAPK8
NKAPD1	physical interaction	MAPK8
PDPK1	physical interaction	MAPK8
PIAS2	physical interaction	MAPK8
PKMYT1	physical association	MAPK8
PPP2CB	genetic interaction	MAPK8
PRKDC	physical interaction	MAPK8
RB1	physical association	MAPK8
RHOA	physical association	MAPK8
RHOA	association	MAPK8
RPTOR	physical association	MAPK8
SERPINB4	physical interaction	MAPK8
SH3BP5	physical association	MAPK8
SH3BP5	colocalization	MAPK8
SNCG	physical association	MAPK8
SP1	physical association	MAPK8
SPAG9	physical association	MAPK8
SPIB	association	MAPK8
STAT3	physical association	MAPK8
STAT3	physical interaction	MAPK8
UBC	physical association	MAPK8
VRK2	physical association	MAPK8
AKT1	physical interaction	MAPK8IP1
AKT1	physical association	MAPK8IP1
MAPK8	physical interaction	MAPK8IP1
SOCS3	physical association	MAPK8IP1
IL1B	suppressive genetic interaction defined by inequality	MAPK8IP2
MAP3K5	physical interaction	MAPK8IP3
MAP3K5	physical association	MAPK8IP3
CASP3	cleavage	MAPK9
CASP3	physical interaction	MAPK9
ABCB1	physical interaction	MAPKAP1
MAPK8	physical association	MAPKAP1
TNFRSF1B	physical association	MAPKAP1
AKT1	physical interaction	MAPKAPK2
AKT1	physical association	MAPKAPK2
MAPK1	physical association	MAPKAPK2
MAPK14	phosphorylation	MAPKAPK2
MAPK14	physical association	MAPKAPK2
MAPK14	physical interaction	MAPKAPK2
JUN	physical association	MAPKAPK3
MAPK14	physical interaction	MAPKAPK3
MAPK14	phosphorylation reaction	MAPKAPK3
MAPK14	phosphorylation	MAPKAPK3
MAPK14	physical interaction	MAPKAPK5
MAPK14	physical association	MAPKAPK5
CREB1	physical association	MAPKBP1
B2M	physical association	MAPRE1
FN1	physical association	MAPRE1
JUN	physical interaction	MAPRE3
AKT1	physical association	MAPT
AKT1	physical interaction	MAPT
LRRK2	physical interaction	MAPT
LRRK2	physical association	MAPT
MAPK8	physical interaction	MAPT
PTK2B	physical interaction	MAPT
SQSTM1	physical interaction	MAPT
SQSTM1	ubiquitination	MAPT
SYK	physical interaction	MAPT
CD86	physical association	MARCHF1
PRKN	physical association	MARCHF1
PRKN	physical association	MARCHF5
SOD1	physical association	MARCHF5
TRAF6	physical association	MARCHF5
IL1R1	physical association	MARCHF8
PRKN	physical association	MARCKS
PTBP3	association	MARCKS
SPP1	physical interaction	MARCKS
CFTR	physical association	MARCKSL1
MAPK14	physical association	MARCKSL1
PRKN	physical association	MARCKSL1
CDC5L	association	MARK2
PTBP3	association	MARK2
MBL2	physical association	MASP1
MBL2	physical association	MASP2
G6PD	colocalization	MAT2B
LRRK2	physical interaction	MATK
CDC5L	association	MATR3
E2F3	association	MATR3
FN1	physical association	MATR3
PRKN	physical association	MATR3
SNW1	association	MATR3
CASP1	cleavage reaction	MAVS
CASP3	cleavage reaction	MAVS
IKBKG	physical interaction	MAVS
MAPK14	physical association	MAX
MAPK14	physical association	MAZ
PTBP3	association	MAZ
PTK2B	physical interaction	MBD2
JUN	physical interaction	MBD3
SNW1	association	MBD3
FAS	physical interaction	MBD4
LRP1	physical interaction	MBL2
LY96	physical association	MBL2
TLR4	physical association	MBL2
FN1	physical association	MBNL1
LRRK2	physical interaction	MBP
MAP3K5	physical interaction	MBP
MAPK1	physical interaction	MBP
MAPK1	physical association	MBP
MAPK14	physical interaction	MBP
MAPK3	physical interaction	MBP
SQSTM1	physical interaction	MBP
POMC	physical interaction	MC1R
POMC	physical interaction	MC3R
POMC	physical interaction	MC4R
POMC	physical interaction	MC5R
CD9	association	MCAM
MRPL58	association	MCAT
HSPD1	colocalization	MCCC2
MRPL58	association	MCCC2
PRKN	physical association	MCCC2
ATF2	physical association	MCL1
ATG12	physical association	MCL1
BAX	physical interaction	MCL1
BBC3	physical association	MCL1
BCL2	physical association	MCL1
BID	physical association	MCL1
BID	physical interaction	MCL1
BTRC	physical association	MCL1
CASP3	protein cleavage	MCL1
CASP3	physical interaction	MCL1
CAV1	colocalization	MCL1
DAD1	physical association	MCL1
DAD1	physical interaction	MCL1
GSK3B	physical association	MCL1
GZMB	protein cleavage	MCL1
HUWE1	ubiquitination reaction	MCL1
HUWE1	physical interaction	MCL1
HUWE1	ubiquitination	MCL1
IER3	physical association	MCL1
IKZF1	physical association	MCL1
JUN	physical association	MCL1
LYN	physical association	MCL1
MAPK10	phosphorylation	MCL1
MAPK10	physical interaction	MCL1
MAPK8	phosphorylation	MCL1
MAPK9	phosphorylation	MCL1
MCL1	physical association	MCL1
MCL1	physical interaction	MCL1
MYC	synthetic genetic interaction defined by inequality	MCL1
NA	physical association	MCL1
NA	physical interaction	MCL1
NA	physical association	MCL1
PCNA	physical association	MCL1
PCNA	physical interaction	MCL1
PIN1	physical interaction	MCL1
PIN1	phosphorylation	MCL1
PMAIP1	physical association	MCL1
PRKN	physical association	MCL1
STAT3	physical association	MCL1
TPT1	physical association	MCL1
UHRF2	physical interaction	MCL1
USP9X	physical association	MCL1
IKBKG	physical interaction	MCM10
IKBKG	physical association	MCM10
CCL2	physical association	MCM2
FN1	physical association	MCM2
CCL2	physical association	MCM3
FN1	physical association	MCM3
FN1	physical association	MCM5
NFKBIA	physical association	MCM5
STAT1	physical association	MCM5
STAT1	physical interaction	MCM5
FN1	physical association	MCM6
FN1	physical association	MCM7
IKBKG	physical interaction	MCM7
IKBKG	physical association	MCM7
NELFCD	physical association	MCM7
NFKBIA	physical association	MCM7
PRKN	physical association	MCM7
TRAF6	physical association	MCM7
MAP3K5	colocalization	MCRS1
MRPL58	association	MCU
CASP3	physical interaction	MDC1
STAT1	physical association	MDC1
B2M	physical association	MDFI
AKT1	physical association	MDH1
PRKN	physical association	MDH1
FN1	physical association	MDH2
PRKN	physical association	MDH2
SP1	physical association	MDK
AKT1	physical association	MDM2
AKT1	physical interaction	MDM2
ATF4	physical interaction	MDM2
CASP3	physical interaction	MDM2
DHFR	physical interaction	MDM2
DHFR	physical association	MDM2
RELA	physical association	MDM2
SP1	physical association	MDM2
CDC5L	association	MDN1
FN1	physical association	MDN1
LRRK2	physical association	MDN1
SNW1	association	MDN1
MRPL58	association	ME2
CREB1	physical association	ME3
JUN	physical association	MECOM
CAT	colocalization	MECP2
SP1	physical association	MECP2
GATA2	physical interaction	MED1
VDR	colocalization	MED1
CDC5L	association	MED12
CFTR	physical association	MED12
VDR	physical interaction	MED12
VDR	physical association	MED12
CDC5L	association	MED12L
JUN	physical association	MED13
VDR	physical association	MED13
VDR	physical interaction	MED14
CREB1	physical association	MED15
RELA	physical interaction	MED15
CDC5L	association	MED16
VDR	physical association	MED16
VDR	physical association	MED21
CEBPB	physical interaction	MED23
CEBPB	physical association	MED23
RELA	physical interaction	MED23
VDR	physical association	MED24
PTBP3	association	MED30
CDC5L	association	MED4
SNW1	association	MED4
VDR	physical association	MED4
VDR	physical association	MED6
IKBKG	physical interaction	MED7
RELA	physical interaction	MED7
VDR	physical association	MED7
PTBP3	association	MED8
MAPK14	physical interaction	MEF2A
MAPK14	physical interaction	MEF2C
SP1	physical association	MEF2C
MAPK14	physical interaction	MEF2D
SP1	physical association	MEF2D
SP1	physical interaction	MEF2D
CASP1	physical interaction	MEFV
CASP1	cleavage	MEFV
CEBPB	physical interaction	MEFV
NFKBIA	physical interaction	MEFV
RELA	physical interaction	MEFV
RELA	physical interaction	MEFV
CREB1	physical association	MEIS1
JUN	physical association	MEIS1
SP1	physical association	MEIS2
SQSTM1	physical interaction	MEIS2
CDC5L	association	MELK
NFKB1	physical interaction	MEN1
RELA	physical interaction	MEN1
RELA	physical association	MEN1
ALOX5	physical association	MEOX1
PRKN	physical interaction	MEOX1
HLA-A	physical interaction	MEOX2
PRKN	physical interaction	MEOX2
MMP9	cleavage reaction	MEP1B
MMP9	cleavage	MEP1B
ISG15	physical association	MEPCE
IKBKG	physical association	MERTK
IKBKG	physical interaction	MERTK
CASP3	physical association	MET
SOCS1	physical interaction	MET
SOCS3	physical interaction	MET
AKT1	phosphorylation reaction	METTL1
MRPL58	association	METTL17
BCL2	physical interaction	MEX3D
FBN1	physical interaction	MFAP2
JUN	physical association	MFGE8
PRKN	physical association	MFN1
PRKN	physical interaction	MFN1
PRKN	physical association	MFN2
HSPA4	physical association	MGRN1
FASLG	physical interaction	MIA
FN1	physical interaction	MIA
ALB	physical association	MIA2
STAT3	physical association	MICA
VIM	physical association	MICAL1
STAT3	physical association	MICB
IRF8	physical association	MID1
CREB1	physical association	MIER3
ASB15	physical association	MIF
BNIPL	physical interaction	MIF
BNIPL	physical association	MIF
CD74	physical association	MIF
CDK2	physical association	MIF
CLNS1A	colocalization	MIF
COPS6	physical association	MIF
FIBP	physical association	MIF
FN1	physical association	MIF
IGBP1	colocalization	MIF
ITGA4	physical association	MIF
MDM2	physical association	MIF
MIF	physical association	MIF
STUB1	physical association	MIF
UBC	physical association	MIF
UPF2	physical interaction	MIF
VCAM1	physical association	MIF
VCL	physical association	MIF
VHL	physical association	MIF
ZNF408	physical association	MIF
B2M	physical association	MIPOL1
STAT3	physical association	MIR21
CEBPB	physical association	MIRLET7I
NFKB1	physical association	MIRLET7I
JUN	physical association	MKI67
PTBP3	association	MKI67
MAPK14	physical association	MKNK1
MAPK3	physical interaction	MKNK1
MAPK14	physical association	MKNK2
MAPK14	physical interaction	MKNK2
MAPK8	physical interaction	MKNK2
ARAF	physical association	MLF1
CASP3	physical association	MLH1
JUN	physical association	MLH1
SNW1	association	MLH1
SNW1	association	MLKL
STAT1	colocalization	MLST8
MRPL58	association	MMAB
CD4	physical association	MME
JUN	physical association	MME
ATF2	physical association	MMP1
ATF3	transcriptional regulation	MMP1
BSG	physical association	MMP1
CEBPB	physical association	MMP1
FOS	physical interaction	MMP1
FOS	physical association	MMP1
FOSL1	physical association	MMP1
ITGA2	physical interaction	MMP1
JUN	physical association	MMP1
MMP1	physical association	MMP1
NR3C1	physical interaction	MMP1
TIMP1	physical interaction	MMP1
TIMP1	physical association	MMP1
TRIP6	physical interaction	MMP1
UBC	physical association	MMP1
CEBPB	physical association	MMP13
JUN	physical association	MMP13
JUN	physical association	MMP14
JUN	physical association	MMP2
TGFB1	physical association	MMP2
CREB1	physical association	MMP25
SP1	transcriptional regulation	MMP28
TIMP1	association	MMP3
TIMP1	physical association	MMP3
CHD3	physical interaction	MMP9
CREBBP	physical association	MMP9
EGR1	physical association	MMP9
ELANE	physical association	MMP9
EP300	physical association	MMP9
FOS	physical association	MMP9
HDAC1	physical association	MMP9
IRF1	physical interaction	MMP9
JUND	physical association	MMP9
LCN2	physical association	MMP9
LGALS8	physical interaction	MMP9
LGALS8	physical association	MMP9
MEP1A	cleavage reaction	MMP9
MEP1A	cleavage	MMP9
MMP9	physical interaction	MMP9
RELA	physical interaction	MMP9
RELA	physical association	MMP9
SIRT1	physical association	MMP9
SP1	physical association	MMP9
TGFB1	physical association	MMP9
VCAN	physical interaction	MMP9
SP1	physical association	MNAT1
MAPK14	physical interaction	MOB3B
CXCR4	physical association	MOGS
SNW1	association	MORF4L1
SNW1	association	MORF4L2
B2M	physical association	MORN3
MRPL58	association	MOV10
LRRK2	physical association	MPC2
LRFN4	association	MPDZ
HSPE1	colocalization	MPI
A2M	colocalization	MPO
MPO	physical association	MPO
MYB	physical association	MPO
NA	physical association	MPO
PITX3	physical interaction	MPO
RAD21	physical association	MPO
RUNX1	physical association	MPO
SFTPA1	physical association	MPO
SFTPD	physical association	MPO
SMARCA4	physical association	MPO
SMARCB1	physical association	MPO
FN1	physical association	MPP1
CDC5L	association	MPP2
FASLG	physical interaction	MPP4
LRFN4	association	MPP5
NFKB1	physical interaction	MPP6
SPP1	physical interaction	MPPED1
IKBKG	physical interaction	MPRIP
LRRK2	physical association	MPRIP
ATF4	physical interaction	MPZL2
B2M	physical interaction	MR1
ATP4A	physical association	MRC1
CDC5L	association	MRE11
SNW1	association	MRE11
MRPL58	association	MRM3
LRRK2	physical interaction	MRNIP
DLAT	colocalization	MRPL1
MRPL58	association	MRPL1
MRPL58	association	MRPL10
DLD	colocalization	MRPL11
MRPL58	association	MRPL11
MRPL58	association	MRPL12
PRKN	physical association	MRPL12
SMAD6	association	MRPL12
DLD	colocalization	MRPL13
FN1	physical association	MRPL13
MRPL58	association	MRPL13
MRPL58	association	MRPL14
MRPL58	association	MRPL15
MRPL58	association	MRPL16
MRPL58	association	MRPL17
SMAD6	association	MRPL17
MRPL58	association	MRPL18
MRPL58	association	MRPL19
MRPL58	association	MRPL2
MRPL58	association	MRPL20
MRPL58	association	MRPL21
MRPL58	association	MRPL22
DLD	colocalization	MRPL23
SPP1	physical interaction	MRPL23
MRPL58	association	MRPL24
CREB1	physical association	MRPL27
MRPL58	association	MRPL27
MRPL58	association	MRPL28
MRPL58	association	MRPL3
MRPL58	association	MRPL32
DLD	colocalization	MRPL37
MRPL58	association	MRPL37
SQSTM1	physical association	MRPL38
MRPL58	association	MRPL4
MRPL58	association	MRPL40
MRPL58	association	MRPL41
DLD	colocalization	MRPL42
MRPL58	association	MRPL43
MRPL58	association	MRPL44
VIM	physical association	MRPL44
MRPL58	association	MRPL46
MRPL58	association	MRPL47
MRPL58	association	MRPL48
MRPL58	association	MRPL49
MRPL58	association	MRPL50
MRPL58	association	MRPL51
MRPL58	association	MRPL54
MRPL58	association	MRPL55
E2F3	association	MRPL57
MRPL58	association	MRPL9
MRPL58	association	MRPS10
MRPL58	association	MRPS11
MRPL58	association	MRPS14
MRPL58	association	MRPS15
PRKN	physical association	MRPS15
MRPL58	association	MRPS16
MRPL58	association	MRPS17
MRPL58	association	MRPS18A
MRPL58	association	MRPS18B
PRKN	physical association	MRPS18B
MRPL58	association	MRPS2
SQSTM1	physical association	MRPS21
MRPL58	association	MRPS22
PRKN	physical association	MRPS22
SMAD6	association	MRPS22
FN1	physical association	MRPS23
MRPL58	association	MRPS23
PRKN	physical association	MRPS23
SMAD6	association	MRPS23
MRPL58	association	MRPS24
MRPL58	association	MRPS25
MRPL58	association	MRPS26
MEX3C	association	MRPS27
MRPL58	association	MRPS27
PRKN	physical association	MRPS27
FN1	physical association	MRPS28
MRPL58	association	MRPS28
PRKN	physical association	MRPS28
SMAD6	association	MRPS28
MRPL58	association	MRPS30
MEX3C	association	MRPS31
PRKN	physical association	MRPS31
FN1	physical association	MRPS34
MRPL58	association	MRPS34
MRPL58	association	MRPS35
SMAD6	association	MRPS35
MRPL58	association	MRPS5
B2M	physical association	MRPS6
MRPL58	association	MRPS6
MRPL58	association	MRPS7
PRKN	physical association	MRPS7
MRPL58	association	MRPS9
MRPL58	association	MRRF
CREB1	physical association	MRTFA
RELA	physical association	MRTFA
FN1	physical association	MRTO4
CD40	physical association	MS4A1
HLA-DRB1	physical association	MS4A1
GATA2	physical association	MS4A2
GATA2	physical association	MS4A2
SYK	physical interaction	MS4A2
SYK	physical association	MS4A2
CDKN3	physical association	MS4A3
CFTR	physical association	MS4A5
PTBP3	association	MSANTD4
CDC5L	association	MSH2
E2F3	association	MSH2
SNW1	association	MSH2
SP1	physical association	MSH2
CDC5L	association	MSH6
E2F3	association	MSH6
SNW1	association	MSH6
SP1	physical association	MSH6
CREB1	physical association	MSL3
FAS	association	MSN
FN1	physical association	MSN
HLA-B	physical association	MSN
IL2	physical association	MSN
ISG15	physical interaction	MSN
LRRK2	phosphorylation	MSN
SPN	physical association	MSN
SPN	physical interaction	MSN
SYK	physical association	MSN
SYK	association	MSN
TRAF6	physical association	MSR1
UBC	physical association	MSRA
AKT1	physical interaction	MST1R
PTBP3	association	MSX1
SP1	physical association	MSX1
SP1	physical association	MT2A
JUN	physical association	MT3
NELFCD	physical interaction	MTA1
CDC5L	association	MTA2
SNW1	association	MTA2
CDC5L	association	MTA3
JUN	physical association	MTA3
JUN	physical association	MTAP
CDC5L	association	MTCL1
RELA	physical association	MTDH
MRPL58	association	MTERF1
MRPL58	association	MTERF3
MRPL58	association	MTERF4
CREB1	physical interaction	MTF2
MRPL58	association	MTG1
TRAF6	physical association	MTHFD1
MRPL58	association	MTIF2
MAPK1	physical interaction	MTIF3
HSPA4	physical association	MTOR
MAPK8	physical association	MTOR
SQSTM1	physical association	MTOR
STAT1	colocalization	MTOR
STAT1	physical association	MTOR
TRAF6	physical interaction	MTOR
TRAF6	physical association	MTOR
MRPL58	association	MTPAP
MAPK1	physical interaction	MTPN
RELA	physical association	MTPN
CDC5L	association	MTREX
IKBKG	physical interaction	MUC1
IKBKG	physical association	MUC1
ZAP70	phosphorylation	MUC1
MAPK14	physical interaction	MUC12
CFTR	physical association	MUC13
CREB1	physical association	MUC5B
LTF	physical interaction	MUC7
AKT1	physical association	MUL1
MRPL58	association	MUT
CDC5L	association	MVP
HP	physical interaction	MVP
SNW1	association	MVP
ISG15	physical interaction	MX1
ISG15	physical association	MX1
AKT1	physical association	MXD1
AKT1	physical interaction	MXD1
CEBPB	physical association	MXD1
NFKB1	physical association	MXD3
NFKB1	colocalization	MXD3
IRF1	transcriptional regulation	MYB
TRAF6	physical association	MYB
TRAF6	physical association	MYB
CDC5L	association	MYBBP1A
E2F3	association	MYBBP1A
JUN	physical association	MYBL2
CIITA	physical association	MYBPC2
BCL2	colocalization	MYC
BCL2	physical association	MYC
IKBKG	physical association	MYC
JUN	physical association	MYC
JUN	physical association	MYC
MAPK1	phosphorylation reaction	MYC
MAPK1	phosphorylation	MYC
MAPK3	phosphorylation	MYC
MAPK8	physical interaction	MYC
MAPK8	physical association	MYC
RELA	physical association	MYC
SP1	physical interaction	MYC
SP1	physical association	MYC
STAT3	physical association	MYC
AGO2	association	MYCBP
MEX3C	association	MYCBP2
NOS2	physical association	MYCBP2
SP1	physical association	MYCN
BCL6	transcriptional regulation	MYD88
CBLB	physical association	MYD88
CD93	physical interaction	MYD88
CISH	physical association	MYD88
CYTH2	physical association	MYD88
EGR1	physical association	MYD88
FADD	physical interaction	MYD88
IKBKE	physical association	MYD88
IKBKG	physical association	MYD88
IL1R1	physical interaction	MYD88
IL1RAP	physical interaction	MYD88
IL1RAP	suppressive genetic interaction defined by inequality	MYD88
IL1RL1	physical association	MYD88
IRAK1	physical interaction	MYD88
IRAK2	physical interaction	MYD88
IRAK3	physical interaction	MYD88
IRF4	physical association	MYD88
IRF7	physical association	MYD88
MBIP	physical interaction	MYD88
MDM2	physical interaction	MYD88
MYD88	physical association	MYD88
MYD88	physical interaction	MYD88
NA	physical association	MYD88
PELI1	physical association	MYD88
SARM1	physical interaction	MYD88
SIGIRR	physical association	MYD88
SQSTM1	physical association	MYD88
STAP2	physical interaction	MYD88
STAP2	physical association	MYD88
TBC1D27P	physical association	MYD88
TBC1D27P	physical interaction	MYD88
TICAM2	physical association	MYD88
TIRAP	physical interaction	MYD88
TIRAP	suppressive genetic interaction defined by inequality	MYD88
TLR2	physical interaction	MYD88
TLR3	physical interaction	MYD88
TLR4	physical association	MYD88
TLR4	physical interaction	MYD88
TLR4	suppressive genetic interaction defined by inequality	MYD88
TLR9	physical association	MYD88
TNFRSF13B	physical association	MYD88
TNFRSF13B	physical interaction	MYD88
TRAF6	physical association	MYD88
FN1	physical association	MYH10
PTBP3	association	MYH10
SP1	physical association	MYH10
SP1	physical association	MYH11
YWHAZ	association	MYH11
YWHAZ	association	MYH13
SP1	physical association	MYH14
YWHAZ	association	MYH2
ICAM1	physical association	MYH3
YWHAZ	association	MYH3
YWHAZ	association	MYH7
SP1	physical association	MYH7B
CDC5L	association	MYH9
FN1	physical association	MYH9
IRF1	physical association	MYH9
ISG15	physical association	MYH9
SNW1	association	MYH9
SP1	physical association	MYH9
TLR4	physical association	MYH9
YWHAZ	association	MYH9
FN1	physical association	MYL1
CD4	physical association	MYL12A
PRKN	physical association	MYL12A
PTBP3	association	MYL12A
SMAD6	association	MYL12A
SP1	physical association	MYL12A
YWHAZ	association	MYL12A
LRRK2	physical association	MYL12B
SP1	physical association	MYL3
YWHAZ	association	MYL3
ALB	physical association	MYL4
FN1	physical association	MYL4
IKBKG	physical interaction	MYL5
IKBKG	physical association	MYL5
FN1	physical association	MYL6
LRRK2	physical association	MYL6
PTBP3	association	MYL6
SP1	physical association	MYL6B
LRRK2	physical association	MYL9
LRRK2	physical interaction	MYL9
SP1	physical association	MYL9
YWHAZ	association	MYLK2
ALB	physical association	MYLK3
ISG15	physical association	MYNN
FASLG	physical interaction	MYO15A
ARAF	physical interaction	MYO18A
E2F3	association	MYO1B
LRRK2	physical association	MYO1B
SP1	physical association	MYO1B
E2F3	association	MYO1C
LRRK2	physical association	MYO1C
SP1	physical association	MYO1C
LRRK2	physical association	MYO1D
SP1	physical association	MYO1E
LRRK2	physical association	MYO1F
CFTR	physical association	MYO5B
CXCR2	physical association	MYO5B
IKBKG	physical interaction	MYO5C
E2F3	association	MYO6
PRKN	physical association	MYO6
SP1	physical association	MYO6
JUN	physical association	MYOD1
JUN	physical interaction	MYOD1
SP1	physical interaction	MYOD1
STAT3	physical association	MYOD1
STAT3	physical interaction	MYOD1
ISG15	physical association	MYOF
MAPK3	physical interaction	MYOG
CREB1	physical association	MYRIP
MAPK8	phosphorylation reaction	MYT1
IKBKG	physical association	MZT2A
IKBKG	physical interaction	MZT2A
PTBP3	association	MZT2B
ELANE	physical association	N4BP2L2
STAT1	colocalization	NAA10
FN1	physical association	NAA15
JUN	physical association	NAB2
MAPK3	physical interaction	NAB2
FN1	physical association	NACA
ISG15	physical association	NACA
PRKN	physical association	NACA
SPP1	physical interaction	NACA
PTBP3	association	NACA
CDC5L	association	NACC1
SNW1	association	NACC1
GLRX3	physical interaction	NADK
GRB2	physical interaction	NADK
UBC	physical association	NADK
YWHAB	physical association	NADK
YWHAE	physical association	NADK
YWHAQ	physical interaction	NADK
YWHAZ	physical association	NADK
BCL2	physical interaction	NAF1
BCL2	physical association	NAF1
B2M	physical association	NAP1L1
NOS2	physical association	NAP1L1
SMAD6	association	NAP1L1
SP1	physical interaction	NAP1L1
SP110	physical interaction	NAP1L2
IKBKG	physical association	NAP1L5
IKBKG	physical interaction	NAP1L5
FN1	physical association	NAPA
FN1	physical association	NAPG
FN1	physical association	NARS
SP1	physical association	NASP
TRAF6	physical association	NASP
CDC5L	association	NAT10
E2F3	association	NAT10
FN1	physical association	NAT10
MEX3C	association	NAT10
JUN	physical interaction	NAT14
NOD2	physical association	NAT16
RIPK2	physical association	NAT16
MAPK1	physical association	NAV1
CDC5L	association	NBN
SNW1	association	NBN
SOD1	colocalization	NBR1
SQSTM1	physical interaction	NBR1
SQSTM1	physical association	NBR1
CDC5L	association	NCAPD2
HSPD1	colocalization	NCAPD2
SNW1	association	NCAPD2
E2F3	association	NCAPG
SNW1	association	NCAPG
CDC5L	association	NCAPH
SNW1	association	NCAPH
FN1	physical association	NCBP1
AKT1	physical association	NCF1
AKT1	phosphorylation reaction	NCF1
FASLG	physical interaction	NCF1
MAPK14	physical association	NCF1
RELA	physical interaction	NCF1
RELA	physical association	NCF1
RELA	colocalization	NCF1
IRF8	physical association	NCF2
TXN	physical interaction	NCF4
FASLG	physical interaction	NCK1
LRFN4	association	NCK1
SYK	physical association	NCK1
WAS	colocalization	NCK1
WAS	physical interaction	NCK1
WAS	physical association	NCK1
FASLG	physical interaction	NCK2
LRFN4	association	NCK2
WAS	physical association	NCK2
SPP1	physical interaction	NCKAP1
FASLG	physical interaction	NCKIPSD
CASP8	colocalization	NCL
CD4	physical association	NCL
E2F3	association	NCL
FN1	physical association	NCL
SNW1	association	NCL
CIITA	physical interaction	NCOA1
CIITA	physical association	NCOA1
NFKB1	physical association	NCOA1
STAT3	physical interaction	NCOA1
VDR	physical association	NCOA1
VDR	physical interaction	NCOA2
ALB	physical association	NCOA3
IKBKG	physical interaction	NCOA3
MAPK1	physical interaction	NCOA3
MAPK14	phosphorylation	NCOA3
MAPK14	physical interaction	NCOA3
MAPK14	phosphorylation reaction	NCOA3
MAPK8	physical interaction	NCOA3
VDR	colocalization	NCOA3
AKT1	physical interaction	NCOA4
JUN	physical association	NCOA4
CDC5L	association	NCOR1
JUN	colocalization	NCOR1
NFKBIA	physical association	NCOR1
NFKBIA	physical interaction	NCOR1
PTBP3	association	NCOR1
SNW1	association	NCOR1
SP1	physical interaction	NCOR1
SP1	physical association	NCOR1
SQSTM1	physical interaction	NCOR1
VDR	physical association	NCOR1
AKT1	physical interaction	NCOR2
CXCL8	physical interaction	NCOR2
NFKB1	colocalization	NCOR2
NFKBIA	physical interaction	NCOR2
RELA	physical interaction	NCOR2
SNW1	association	NCOR2
SP1	physical association	NCOR2
SP1	physical interaction	NCOR2
SPP1	physical interaction	NCSTN
GLUL	physical interaction	ND5
ATF4	physical association	NDC80
CDC5L	association	NDC80
SNW1	association	NDC80
IL1A	physical interaction	NDN
IL1A	physical association	NDN
IL32	physical interaction	NDN
HSPA4	physical association	NDRG1
PRKN	physical association	NDUFA10
NOD2	physical interaction	NDUFA13
STAT3	physical association	NDUFA13
FN1	physical association	NDUFA2
AGO2	association	NDUFA4
FN1	physical association	NDUFA5
DLD	colocalization	NDUFA9
FN1	physical association	NDUFA9
HLA-B	colocalization	NDUFA9
MRPL58	association	NDUFA9
HSPA8	physical interaction	NDUFAF1
HSPD1	physical interaction	NDUFAF1
MRPL58	association	NDUFAF3
LRRK2	physical interaction	NDUFAF7
DLD	colocalization	NDUFB5
CASP3	physical association	NDUFS1
E2F3	association	NDUFS1
MRPL58	association	NDUFS1
MRPL58	association	NDUFS2
PRKN	physical association	NDUFS2
FN1	physical association	NDUFS3
MRPL58	association	NDUFS3
PRKN	physical association	NDUFS3
PRKN	physical association	NDUFS4
MRPL58	association	NDUFS8
MRPL58	association	NDUFV1
FN1	physical association	NDUFV2
MAPK1	colocalization	NEB
MAPK14	physical association	NEB
SP1	physical association	NEB
IKBKG	physical interaction	NECAB3
IKBKG	physical association	NECAB3
FN1	physical association	NECAP2
HSPA8	colocalization	NECAP2
JUN	physical association	NEDD4
JUN	physical interaction	NEDD4
NFKBIA	physical association	NEDD8
PRKN	physical association	NEDD8
PIK3CA	physical interaction	NEDD9
PTK2B	physical association	NEDD9
B2M	physical association	NEFL
PRKN	physical association	NEFL
TNF	physical association	NEFL
PRKN	physical association	NEFM
PTBP3	association	NEFM
SQSTM1	physical association	NEFM
MAPK1	physical association	NEK2
MAPK1	physical interaction	NEK2
NELFCD	physical association	NELFA
CDC5L	association	NELFB
NELFCD	physical association	NELFB
NELFCD	physical interaction	NELFB
SNW1	association	NELFB
AR	physical interaction	NELFCD
CACNA1A	physical interaction	NELFCD
NELFA	physical interaction	NELFCD
NELFE	physical interaction	NELFCD
POLR2C	physical association	NELFCD
SMAD4	physical interaction	NELFCD
SNW1	association	NELFCD
SUMO2	physical association	NELFCD
UBC	physical association	NELFCD
UBE3A	physical interaction	NELFCD
NELFCD	physical association	NELFE
SP1	physical interaction	NEPRO
CDC5L	association	NF1
IRF8	physical association	NF1
TIRAP	physical association	NF1
AKT1	physical interaction	NF2
AKT1	physical association	NF2
FOXP3	physical association	NFATC1
FOXP3	physical association	NFATC1
IRF8	physical association	NFATC1
FOXP3	colocalization	NFATC2
LRRK2	physical association	NFATC2
MAPK8	physical association	NFATC2
TRAF6	physical association	NFATC2IP
MAPK8	physical interaction	NFATC3
MAPK8	physical interaction	NFATC4
MAPK8	phosphorylation	NFATC4
MAPK8	physical interaction	NFE2
ATF4	physical association	NFE2L1
JUN	physical interaction	NFE2L1
JUN	physical association	NFE2L1
JUN	physical association	NFE2L2
SQSTM1	colocalization	NFE2L2
SNW1	association	NFIC
CREB1	physical association	NFIL3
IRF1	physical association	NFIX
ISG15	physical association	NFIX
ABCC2	physical association	NFKB1
ABCC2	physical interaction	NFKB1
ANXA4	physical association	NFKB1
ATF2	physical interaction	NFKB1
ATF3	physical interaction	NFKB1
ATF7	physical interaction	NFKB1
BANP	physical association	NFKB1
BCL3	physical association	NFKB1
BCL3	colocalization	NFKB1
BCL3	association	NFKB1
BIRC3	physical interaction	NFKB1
CARM1	association	NFKB1
CCL20	transcriptional regulation	NFKB1
CDK9	physical interaction	NFKB1
CEBPB	physical interaction	NFKB1
CEBPB	physical association	NFKB1
CFLAR	physical interaction	NFKB1
CHUK	physical association	NFKB1
CHUK	phosphorylation	NFKB1
CHUK	physical interaction	NFKB1
COMMD1	physical association	NFKB1
COMMD10	physical association	NFKB1
COMMD2	physical association	NFKB1
COMMD3	physical association	NFKB1
COMMD4	physical association	NFKB1
COMMD5	physical association	NFKB1
COMMD6	physical association	NFKB1
COMMD8	physical association	NFKB1
COMMD9	physical association	NFKB1
COPB2	physical interaction	NFKB1
COPS5	physical interaction	NFKB1
COPS5	physical association	NFKB1
COPS6	physical association	NFKB1
CUL3	physical association	NFKB1
CUL4A	physical association	NFKB1
CUL4B	physical association	NFKB1
CUL5	physical association	NFKB1
DCUN1D1	physical association	NFKB1
DPF1	physical association	NFKB1
DPF2	physical interaction	NFKB1
DPF2	physical association	NFKB1
DPF3	physical association	NFKB1
DPF3	physical interaction	NFKB1
E2F1	physical association	NFKB1
E2F1	physical interaction	NFKB1
ELF1	physical interaction	NFKB1
ELF3	physical interaction	NFKB1
EP300	physical association	NFKB1
EP300	physical interaction	NFKB1
ESR1	physical interaction	NFKB1
FBXW11	physical association	NFKB1
FBXW11	physical interaction	NFKB1
GLUL	physical interaction	NFKB1
GSK3B	physical interaction	NFKB1
GSK3B	physical association	NFKB1
GSK3B	phosphorylation reaction	NFKB1
HDAC1	physical interaction	NFKB1
HDAC1	physical interaction	NFKB1
HDAC3	physical association	NFKB1
HDAC4	physical association	NFKB1
HDAC5	physical association	NFKB1
HIF1AN	physical interaction	NFKB1
HMGA1	physical interaction	NFKB1
HMGA2	physical interaction	NFKB1
HSPA1A	physical interaction	NFKB1
HSPA4	physical interaction	NFKB1
IKBKB	phosphorylation	NFKB1
IKBKB	physical interaction	NFKB1
ITGB3BP	physical association	NFKB1
JUN	physical interaction	NFKB1
KAT5	physical association	NFKB1
LYL1	physical association	NFKB1
MAP3K8	physical interaction	NFKB1
MEN1	physical association	NFKB1
MMP3	physical association	NFKB1
MTPN	physical interaction	NFKB1
NA	physical association	NFKB1
NA	physical association	NFKB1
NCOA3	physical association	NFKB1
NCOA6	physical interaction	NFKB1
NCOR1	physical association	NFKB1
NFKB1	physical interaction	NFKB1
NFKB1	physical association	NFKB1
NFKB1	colocalization	NFKB1
NFKB1	physical association	NFKB1
NFKBIA	physical association	NFKB1
NFKBIB	physical association	NFKB1
NFKBIE	physical association	NFKB1
NFKBIZ	physical association	NFKB1
NFKBIZ	physical interaction	NFKB1
NKRF	physical interaction	NFKB1
NOTCH1	physical interaction	NFKB1
NR3C1	physical association	NFKB1
NR3C1	physical interaction	NFKB1
PARP1	physical interaction	NFKB1
PDE8A	physical interaction	NFKB1
PHF10	physical association	NFKB1
PPME1	physical association	NFKB1
PSMD10	physical interaction	NFKB1
REL	physical interaction	NFKB1
REL	association	NFKB1
RELA	physical association	NFKB1
RELA	colocalization	NFKB1
RELA	association	NFKB1
RELB	association	NFKB1
RELB	physical association	NFKB1
RPS3	physical association	NFKB1
RPS6KA5	physical association	NFKB1
RSF1	physical interaction	NFKB1
SF1	physical association	NFKB1
SP1	physical interaction	NFKB1
SPAG9	physical association	NFKB1
SRF	physical interaction	NFKB1
STAT3	physical interaction	NFKB1
STAT3	physical association	NFKB1
STAT6	physical association	NFKB1
STAT6	physical interaction	NFKB1
SUMO1	physical association	NFKB1
TAL1	physical interaction	NFKB1
TNIP1	physical association	NFKB1
TNIP2	physical interaction	NFKB1
TP63	physical association	NFKB1
TSC22D3	physical association	NFKB1
TSC22D3	physical interaction	NFKB1
TXN	association	NFKB1
UBC	physical association	NFKB1
UNC5CL	physical association	NFKB1
XIAP	physical interaction	NFKB1
CDC5L	association	NFKB2
IKBKG	physical association	NFKB2
IKBKG	physical interaction	NFKB2
JUN	physical association	NFKB2
NFKB1	physical association	NFKB2
NFKB1	physical interaction	NFKB2
REL	association	NFKB2
RELA	physical interaction	NFKB2
RELA	association	NFKB2
RELA	physical interaction	NFKB2
RELA	physical association	NFKB2
RELB	association	NFKB2
SP1	physical interaction	NFKB2
ABL1	physical interaction	NFKBIA
ABL1	physical association	NFKBIA
ALPL	genetic interaction	NFKBIA
ARRB1	physical interaction	NFKBIA
ARRB2	physical association	NFKBIA
BTRC	physical association	NFKBIA
BTRC	ubiquitination reaction	NFKBIA
BTRC	association	NFKBIA
CASP3	cleavage	NFKBIA
CD7	physical interaction	NFKBIA
CDC34	physical interaction	NFKBIA
CHUK	phosphorylation	NFKBIA
CHUK	physical interaction	NFKBIA
COMMD1	physical interaction	NFKBIA
COMMD1	physical association	NFKBIA
COPS2	physical association	NFKBIA
CSNK2B	phosphorylation	NFKBIA
CSNK2B	physical association	NFKBIA
CSNK2B	physical interaction	NFKBIA
CTNNA1	physical association	NFKBIA
ELP1	physical association	NFKBIA
EP300	physical association	NFKBIA
ERC1	physical association	NFKBIA
FBXW11	physical association	NFKBIA
G3BP2	physical association	NFKBIA
GRK5	physical interaction	NFKBIA
HDAC1	physical interaction	NFKBIA
HDAC1	physical association	NFKBIA
HDAC2	physical association	NFKBIA
HDAC3	physical association	NFKBIA
HDAC4	physical association	NFKBIA
HDAC5	physical association	NFKBIA
HIST3H3	physical association	NFKBIA
HNRNPA1	physical association	NFKBIA
HNRNPA1	physical interaction	NFKBIA
HNRNPU	ubiquitination reaction	NFKBIA
HNRNPU	physical association	NFKBIA
HOXB2	association	NFKBIA
HOXB5	association	NFKBIA
HSPA4	physical association	NFKBIA
HSPB1	physical association	NFKBIA
HSPB1	physical interaction	NFKBIA
IKBKB	physical interaction	NFKBIA
IKBKB	phosphorylation	NFKBIA
IKBKB	physical association	NFKBIA
IKBKB	phosphorylation reaction	NFKBIA
IKBKE	phosphorylation	NFKBIA
IKBKE	physical interaction	NFKBIA
IKBKG	phosphorylation	NFKBIA
IKBKG	phosphorylation reaction	NFKBIA
IKBKG	physical interaction	NFKBIA
IKZF4	physical interaction	NFKBIA
IRAK1	physical interaction	NFKBIA
ITPK1	physical interaction	NFKBIA
JUN	physical association	NFKBIA
KLF6	physical association	NFKBIA
LCK	physical association	NFKBIA
LYL1	physical interaction	NFKBIA
MAP3K1	physical interaction	NFKBIA
MED19	physical interaction	NFKBIA
MTOR	physical association	NFKBIA
MTOR	association	NFKBIA
NA	physical association	NFKBIA
NA	physical interaction	NFKBIA
NA	phosphorylation	NFKBIA
NA	physical association	NFKBIA
NA	phosphorylation reaction	NFKBIA
NA	phosphorylation	NFKBIA
NA	physical association	NFKBIA
NA	physical interaction	NFKBIA
NA	phosphorylation	NFKBIA
NCOR2	physical association	NFKBIA
NFKB1	physical association	NFKBIA
NFKB1	physical interaction	NFKBIA
NFKB1	physical interaction	NFKBIA
NFKB2	physical association	NFKBIA
NFKBIA	physical interaction	NFKBIA
NPLOC4	physical association	NFKBIA
ONECUT1	physical association	NFKBIA
PDE8A	physical interaction	NFKBIA
PIK3R1	physical interaction	NFKBIA
PRKCA	physical interaction	NFKBIA
PRKCZ	physical association	NFKBIA
PTPN1	dephosphorylation reaction	NFKBIA
PTPN1	dephosphorylation	NFKBIA
PTPN13	dephosphorylation	NFKBIA
PTPN13	physical interaction	NFKBIA
RASA1	suppressive genetic interaction defined by inequality	NFKBIA
RBCK1	physical interaction	NFKBIA
RBX1	physical interaction	NFKBIA
REL	physical association	NFKBIA
REL	physical interaction	NFKBIA
RELA	physical association	NFKBIA
RELB	physical association	NFKBIA
RELB	physical interaction	NFKBIA
RNF31	physical interaction	NFKBIA
RNF7	physical interaction	NFKBIA
RPS3	physical association	NFKBIA
RPS3	physical association	NFKBIA
RPS6KA1	physical association	NFKBIA
RPS6KA1	physical interaction	NFKBIA
RPS6KA3	physical interaction	NFKBIA
RWDD3	physical association	NFKBIA
SHARPIN	physical interaction	NFKBIA
SKP1	physical association	NFKBIA
SKP1	physical interaction	NFKBIA
SLC25A4	physical association	NFKBIA
SLC25A4	physical interaction	NFKBIA
SRC	physical interaction	NFKBIA
STAT1	physical association	NFKBIA
SUMO1	physical interaction	NFKBIA
SUMO4	physical association	NFKBIA
SUMO4	physical interaction	NFKBIA
TBK1	phosphorylation	NFKBIA
TBK1	physical interaction	NFKBIA
TNF	physical interaction	NFKBIA
TP53	physical association	NFKBIA
TP53	physical interaction	NFKBIA
UBC	physical interaction	NFKBIA
UBE2D2	physical interaction	NFKBIA
UBE2D3	physical interaction	NFKBIA
UBE2L3	physical interaction	NFKBIA
UFD1	physical association	NFKBIA
VCP	physical interaction	NFKBIA
VDR	physical association	NFKBIA
YWHAH	physical interaction	NFKBIA
ZBTB7A	physical association	NFKBIA
ZNF212	physical interaction	NFKBIA
IKBKG	physical association	NFKBIB
NFKBIA	physical interaction	NFKBIB
NFKBIA	physical association	NFKBIB
RELA	physical interaction	NFKBIB
RELA	physical interaction	NFKBIB
RELA	physical association	NFKBIB
NFKB1	physical interaction	NFKBIE
RELA	physical interaction	NFKBIE
CASP10	physical interaction	NFKBIL1
STAT3	physical association	NFKBIZ
STAT3	suppressive genetic interaction defined by inequality	NFKBIZ
STAT3	physical interaction	NFKBIZ
SP1	physical interaction	NFYA
CD80	physical interaction	NGFR
MRPL58	association	NGRN
FN1	physical association	NHP2
IKBKG	physical interaction	NHP2
IKBKG	physical association	NHP2
CFTR	physical interaction	NHS
B2M	physical association	NIF3L1
VIM	physical interaction	NIF3L1
CDC5L	association	NIPBL
SNW1	association	NIPBL
PRKN	physical association	NIPSNAP1
SQSTM1	physical association	NIPSNAP1
SQSTM1	physical association	NIPSNAP2
CREB1	physical association	NKAPD1
NFKBIA	physical association	NKIRAS1
MAPK14	physical interaction	NKTR
TRAF6	physical association	NLRC3
ALB	physical association	NLRC4
CASP8	physical association	NLRC4
BCL2	physical interaction	NLRP1
CASP1	physical association	NLRP1
NOD2	physical interaction	NLRP1
HSPA8	physical association	NLRP12
IKBKG	physical association	NLRP2
ABCB1	physical association	NLRP3
CASP1	physical association	NLRP3
CYP3A4	physical association	NLRP3
DHX33	physical association	NLRP3
EIF2AK2	physical interaction	NLRP3
FAF1	physical association	NLRP3
FBXL2	physical association	NLRP3
HSP90AA1	physical interaction	NLRP3
MAVS	physical association	NLRP3
MAVS	colocalization	NLRP3
MEFV	physical interaction	NLRP3
MIR223	transcriptional regulation	NLRP3
NLRC4	physical association	NLRP3
NLRC5	physical association	NLRP3
NLRP3	physical association	NLRP3
NOD2	physical association	NLRP3
NR1I2	physical association	NLRP3
SUGT1	physical association	NLRP3
SUGT1	physical interaction	NLRP3
TXNIP	physical association	NLRP3
IKBKG	physical association	NLRX1
TRAF6	physical association	NLRX1
MAPK14	colocalization	NME1
MIF	physical interaction	NME1
MIF	physical association	NME1
NOS2	physical association	NME2
PRKN	physical association	NME2
VIM	physical association	NME2
MRPL58	association	NME4
STAT3	physical association	NMI
STAT4	physical association	NMI
IKBKG	physical association	NMRAL1
BCL2	physical association	NMT2
CASP3	physical association	NMT2
HSPA8	physical interaction	NOA1
MRPL58	association	NOA1
E2F3	association	NOC2L
VIM	physical interaction	NOC4L
BID	physical association	NOD2
CAD	physical association	NOD2
CASP1	physical association	NOD2
CASP4	physical interaction	NOD2
CASP4	physical association	NOD2
DDX58	physical interaction	NOD2
DDX58	physical association	NOD2
DUOX2	physical association	NOD2
ERBIN	physical association	NOD2
HNF4A	physical association	NOD2
NLRC4	physical interaction	NOD2
NLRC4	physical association	NOD2
NLRP1	physical association	NOD2
NOD2	physical association	NOD2
NOD2	physical interaction	NOD2
OLFM4	physical association	NOD2
RELA	physical association	NOD2
SLC15A3	physical association	NOD2
SLC15A4	physical association	NOD2
SQSTM1	physical association	NOD2
SUGT1	physical interaction	NOD2
TRAF4	physical association	NOD2
TRAF6	physical association	NOD2
UBC	physical association	NOD2
VDR	physical association	NOD2
XIAP	physical interaction	NOD2
CASP8	suppressive genetic interaction defined by inequality	NOL3
CASP8	physical association	NOL3
FAS	suppressive genetic interaction defined by inequality	NOL3
CEBPB	additive genetic interaction defined by inequality	NOLC1
E2F3	association	NOLC1
SNW1	association	NOLC1
CDC5L	association	NONO
DLD	colocalization	NONO
FN1	physical association	NONO
SNW1	association	NONO
SOCS3	physical association	NONO
FN1	physical association	NOP58
MME	association	NOP9
CALM1	physical interaction	NOS2
CALM1	association	NOS2
CAV1	physical interaction	NOS2
CAV1	colocalization	NOS2
CUL5	physical interaction	NOS2
EGFR	physical association	NOS2
ELAVL1	physical association	NOS2
ELOC	physical association	NOS2
FOS	physical association	NOS2
FOS	physical interaction	NOS2
FOSL2	physical interaction	NOS2
FXR1	physical association	NOS2
JUN	physical interaction	NOS2
JUN	physical association	NOS2
JUND	physical interaction	NOS2
KLF6	physical association	NOS2
NCOR1	physical association	NOS2
NKRF	physical association	NOS2
NOS2	association	NOS2
NOS2	physical association	NOS2
PEX5	physical interaction	NOS2
PPARG	physical association	NOS2
RELA	physical association	NOS2
RNF7	physical interaction	NOS2
RXRA	physical association	NOS2
SPSB1	physical association	NOS2
SPSB1	physical interaction	NOS2
SPSB2	physical interaction	NOS2
SPSB4	physical association	NOS2
SPSB4	physical interaction	NOS2
STAT1	physical association	NOS2
STAT1	physical interaction	NOS2
STAT3	physical association	NOS2
UCHL5	physical association	NOS2
AKT1	physical interaction	NOS3
AKT1	physical association	NOS3
AKT1	physical interaction	NOTCH1
GZMB	protein cleavage	NOTCH1
IKBKG	physical association	NOTCH1
NFKB1	physical association	NOTCH1
ELANE	physical association	NOTCH2NLA
E2F3	association	NOTCH3
RELA	physical association	NOX1
JUN	physical association	NOX4
RELA	physical association	NOX4
TLR4	physical interaction	NOX4
MAPK1	physical interaction	NOXA1
MAPK1	phosphorylation reaction	NOXA1
MAPK14	phosphorylation reaction	NOXA1
RORC	physical association	NPAS2
CFTR	physical association	NPEPPS
ALB	physical association	NPHS1
E2F3	association	NPLOC4
AKT1	physical interaction	NPM1
CD4	physical association	NPM1
CDC5L	association	NPM1
CXCR4	physical association	NPM1
FN1	physical association	NPM1
GZMB	protein cleavage	NPM1
ICAM1	physical association	NPM1
IRF1	physical interaction	NPM1
IRF1	physical association	NPM1
MEX3C	association	NPM1
NOS2	physical association	NPM1
PRKN	physical association	NPM1
SMAD6	association	NPM1
SQSTM1	physical association	NPM1
YWHAZ	association	NPM1
FN1	physical association	NQO1
HSPA4	physical association	NQO1
IL32	physical interaction	NQO2
JUN	physical association	NQO2
SMAD6	association	NQO2
FN1	physical interaction	NR0B2
VDR	physical association	NR0B2
VDR	physical interaction	NR1H2
IRF8	physical association	NR1H3
CASP8	physical interaction	NR1H4
SNW1	association	NR2C2
SP1	physical association	NR2E1
VDR	colocalization	NR2E3
SP1	physical interaction	NR2F1
SNW1	association	NR2F2
JUN	physical association	NR2F6
SNW1	association	NR2F6
ADA	physical interaction	NR3C1
CEBPB	physical interaction	NR3C1
IRF1	physical association	NR3C1
RELA	physical interaction	NR3C1
AKT1	physical association	NR4A1
AKT1	physical interaction	NR4A1
B2M	physical association	NR4A1
BCL2	physical interaction	NR4A1
MAPK8	physical interaction	NR4A1
NFKB1	physical interaction	NR4A1
CREB1	physical association	NR4A2
JUN	physical interaction	NR5A1
SP1	physical interaction	NR5A1
IKBKG	physical interaction	NRARP
IKBKG	physical association	NRARP
IKBKG	physical association	NRBF2
IKBKG	physical interaction	NRBF2
CDC5L	association	NRG1
VDR	physical interaction	NRIP1
CFTR	physical association	NRIP3
LRRK2	physical association	NRON
RELA	physical association	NSD1
AKT1	physical association	NSF
CDC5L	association	NSF
SNW1	association	NSF
IKBKG	physical association	NSFL1C
MRPL58	association	NSUN4
SQSTM1	physical association	NSUN4
CDC5L	association	NSUN5
SNW1	association	NSUN5
RIPK2	physical association	NTF3
TRAF6	physical association	NTF3
IKBKG	physical association	NTMT1
IKBKG	physical interaction	NTMT1
FN1	physical association	NTPCR
PRKN	physical association	NTPCR
SQSTM1	physical interaction	NTRK1
SQSTM1	physical association	NTRK1
TRAF6	physical interaction	NTRK1
AKT1	phosphorylation reaction	NUAK1
HSPA4	colocalization	NUB1
CASP8	cleavage	NUCB1
CASP8	cleavage reaction	NUCB1
CASP3	cleavage reaction	NUCB2
CASP3	cleavage	NUCB2
CASP8	cleavage	NUCB2
CASP8	cleavage reaction	NUCB2
CDC5L	association	NUDC
SNW1	association	NUDC
ARAF	physical association	NUDT14
B2M	physical association	NUDT18
GLUL	physical interaction	NUDT18
NADK	physical interaction	NUDT18
CDC5L	association	NUDT21
FN1	physical association	NUDT21
CCL11	physical association	NUDT3
CDC5L	association	NUF2
SNW1	association	NUF2
E2F3	association	NUMA1
TRAF6	physical interaction	NUMBL
TRAF6	physical association	NUMBL
CDC5L	association	NUP107
SNW1	association	NUP153
CDC5L	association	NUP155
FN1	physical association	NUP155
PTBP3	association	NUP155
SNW1	association	NUP155
E2F3	association	NUP205
FN1	physical association	NUP205
FN1	physical association	NUP210
SNW1	association	NUP37
ISG15	physical association	NUP43
PTBP3	association	NUP50
MAPK3	physical interaction	NUP58
CDC5L	association	NUP93
E2F3	association	NUP93
E2F3	association	NUP98
WAS	physical association	NUP98
IRF1	physical interaction	OAS1
NOD2	physical association	OAS2
MRPL58	association	OAT
JUN	physical association	OAZ1
ALB	physical association	OBSL1
MAPK14	physical association	OBSL1
SMAD6	association	OBSL1
RAB5A	colocalization	OCRL
IKBKG	physical association	ODAM
IKBKG	physical interaction	ODAM
SP1	physical association	ODF2
ISG15	physical association	OGDH
IRF1	transcriptional regulation	OGN
FIBP	physical association	OGT
RELA	physical association	OGT
CASP10	physical interaction	OIP5
FN1	physical association	OLA1
SNW1	association	OLA1
LRRK2	colocalization	OPA1
PRKN	physical association	OPA1
SOD1	physical association	OPTN
SQSTM1	physical association	OPTN
TNF	physical association	OPTN
ALB	physical association	OR2T6
ALB	physical association	OR3A2
ALB	physical association	OR8D2
B2M	physical interaction	ORC1
CDC5L	association	ORC2
SNW1	association	ORC2
CDC5L	association	ORC3
SNW1	association	ORC3
B2M	physical association	ORC4
CCL2	physical association	ORC4
CREB1	transcriptional regulation	ORMDL3
SERPINA1	physical association	OS9
VIM	colocalization	OSBP2
IKBKG	physical interaction	OSBPL10
SQSTM1	physical association	OSBPL8
SP110	physical association	OSGEP
FASLG	physical interaction	OSTF1
AGO2	association	OTOP2
TRAF6	physical association	OTUD7A
TRAF6	physical association	OTUD7B
SNW1	association	OTULIN
TNF	physical association	OTULIN
AGO2	association	OXA1L
MAPK14	colocalization	OXCT1
CDC5L	association	OXSR1
SNW1	association	OXSR1
CAMP	physical interaction	P2RX7
CASK	physical interaction	P2RX7
CASK	physical association	P2RX7
EFNB3	physical interaction	P2RX7
TM9SF1	physical association	P2RX7
CFTR	physical association	P4HA1
CXCR4	physical association	P4HB
PRKN	physical association	P4HB
CD1D	physical association	P4HTM
FN1	physical association	PA2G4
HSPA4	physical association	PA2G4
PRKN	physical association	PAAF1
FN1	physical association	PABPC1
ICAM1	physical association	PABPC1
SMAD6	association	PABPC1
SNW1	association	PABPC1
PRKN	physical association	PABPC1L
PRKN	physical association	PABPC3
FN1	physical association	PABPC4
SNW1	association	PABPN1
PRKN	physical association	PACRG
FASLG	physical association	PACSIN1
FASLG	physical association	PACSIN2
FASLG	physical interaction	PACSIN2
FASLG	physical association	PACSIN3
NFKB1	physical association	PADI1
ISG15	physical association	PAFAH1B1
FN1	physical association	PAFAH1B2
SYK	physical interaction	PAG1
ZAP70	physical interaction	PAG1
FN1	physical association	PAICS
HLA-B	physical association	PAICS
TRAF6	physical association	PAICS
AKT1	phosphorylation	PAK1
AKT1	physical interaction	PAK1
SNW1	association	PAK1
CASP3	physical association	PAK2
CASP3	cleavage	PAK2
SYK	physical interaction	PAK2
CDC5L	association	PAK4
SNW1	association	PAK4
AKT1	physical interaction	PAK6
LRRK2	physical interaction	PAK6
ALB	physical association	PALB2
TLR9	physical association	PALD1
ISG15	physical association	PALLD
CASP3	physical interaction	PANX1
PLG	physical interaction	PAPPA
TGFB1	physical association	PARD6A
CASP3	physical interaction	PARG
CASP8	physical interaction	PARK7
PRKN	physical association	PARK7
TRAF6	physical association	PARK7
CASP1	physical interaction	PARP1
CD86	physical interaction	PARP1
CDC5L	association	PARP1
E2F3	association	PARP1
FN1	physical association	PARP1
GZMB	protein cleavage	PARP1
JUN	physical association	PARP1
MEX3C	association	PARP1
NFKB1	colocalization	PARP1
NFKB1	physical association	PARP1
IKBKG	physical association	PARP10
SQSTM1	physical association	PARP10
IKBKG	physical association	PARP14
NOS2	physical association	PARP4
SNW1	association	PARP4
MRPL58	association	PARS2
CDC5L	association	PARVA
SNW1	association	PARVA
CDC5L	association	PARVB
SNW1	association	PARVB
CREB1	phosphorylation	PASK
CREB1	phosphorylation reaction	PASK
IL2RA	phosphorylation reaction	PASK
IL2RA	phosphorylation	PASK
SQSTM1	physical association	PAWR
SQSTM1	physical interaction	PAWR
MAPK8	physical interaction	PAX2
CXCL9	physical interaction	PAX8
SNW1	association	PAXIP1
ARAF	physical interaction	PBK
SNW1	association	PBRM1
NFKB1	physical interaction	PCBD1
STAT3	physical interaction	PCBD2
CDC5L	association	PCBP1
FN1	physical association	PCBP1
JUN	physical association	PCBP1
NOS2	physical association	PCBP1
CDC5L	association	PCBP2
FN1	physical association	PCBP2
NOS2	physical association	PCBP2
SNW1	association	PCBP2
PRKN	physical association	PCCA
MRPL58	association	PCCB
PRKN	physical association	PCCB
ALB	physical association	PCDH1
CFTR	physical association	PCDHB8
JUN	physical association	PCDHGA7
SNW1	association	PCF11
IKBKG	physical association	PCK1
IKBKG	physical interaction	PCK1
E2F3	association	PCLO
CFTR	physical association	PCMT1
FN1	physical association	PCMT1
CCL2	physical association	PCNA
FN1	physical association	PCNA
CDC5L	association	PCNT
B2M	physical interaction	PCOLCE
PLG	physical interaction	PCOLCE
CREB1	physical association	PCSK1N
FN1	physical association	PDAP1
AGO1	association	PDCD1
NA	physical interaction	PDCD1
PTPN6	association	PDCD1
FN1	physical association	PDCD10
IRF8	physical association	PDCD10
PDCD1	physical association	PDCD1LG2
PDCD1	physical interaction	PDCD1LG2
VDR	physical association	PDCD1LG2
PRKN	physical interaction	PDCD2
AKT1	phosphorylation reaction	PDCD4
LRRK2	physical interaction	PDCD4
FN1	physical association	PDCD5
CFTR	physical association	PDCD6
FAS	physical association	PDCD6
FN1	physical association	PDCD6
MAP3K5	colocalization	PDCD6
PTBP3	association	PDCD6
MAPK1	physical association	PDCD6IP
PTK2B	physical association	PDCD6IP
SNW1	association	PDCD6IP
PTBP3	association	PDCD7
IKBKG	physical association	PDCL
IKBKG	physical interaction	PDCL
ALB	physical association	PDE4B
MAPK1	physical interaction	PDE4D
PIK3CA	physical interaction	PDE4D
ADIPOQ	physical association	PDGFB
STAT1	physical association	PDGFRA
STAT3	physical association	PDGFRA
SOCS1	physical association	PDGFRB
STAT3	physical association	PDGFRB
DLAT	colocalization	PDHA1
DLAT	colocalization	PDHA2
FN1	physical association	PDHB
DLAT	physical interaction	PDHX
DLAT	colocalization	PDHX
TAP1	physical association	PDIA2
HSPA8	colocalization	PDIA3
HSPD1	colocalization	PDIA3
SEC61A1	physical association	PDIA3
TAP1	physical association	PDIA3
PRKN	physical association	PDIA4
CASP8	physical interaction	PDIA6
CD9	association	PDIA6
FN1	physical association	PDIA6
PRKN	physical association	PDIA6
DLAT	physical interaction	PDK1
DLAT	physical interaction	PDK2
DLAT	physical interaction	PDK3
MRPL58	association	PDK3
VIM	physical interaction	PDLIM1
FN1	physical association	PDLIM5
CDC5L	association	PDLIM7
SNW1	association	PDLIM7
SPP1	physical interaction	PDLIM7
AKT1	physical association	PDPK1
SOCS3	physical association	PDPK1
TIRAP	physical association	PDS5A
CFTR	physical interaction	PDZD3
CFTR	colocalization	PDZK1
ALB	physical association	PDZRN4
AKT1	phosphorylation reaction	PEA15
CASP8	physical association	PEA15
MAPK3	physical association	PEA15
AKT1	physical association	PEBP1
MAPK1	physical interaction	PEBP1
TRAF6	physical association	PEBP1
ALB	physical association	PEG3
MYD88	physical interaction	PELI1
TRAF6	physical association	PELI1
FN1	physical interaction	PELI2
TRAF6	physical interaction	PELI2
CDC5L	association	PELO
FN1	physical association	PELP1
NFKB1	physical interaction	PELP1
SNW1	association	PELP1
STAT3	physical interaction	PELP1
SPP1	physical interaction	PEMT
CXCR3	physical interaction	PF4
ALB	physical association	PF4V1
HLA-B	physical association	PFAS
TRAF6	physical association	PFAS
IKBKG	physical association	PFDN5
IKBKG	physical interaction	PFDN5
AKT1	physical interaction	PFKFB1
MAPK3	physical interaction	PFKFB1
AKT1	phosphorylation reaction	PFKFB3
FN1	physical association	PFKL
MYD88	physical interaction	PFKL
CDC5L	association	PFKM
MAPK3	physical interaction	PFKM
SNW1	association	PFKM
CDC5L	association	PFKP
FN1	physical association	PFKP
SNW1	association	PFKP
FN1	physical association	PFN1
ISG15	physical association	PFN1
WASL	physical association	PFN1
WASL	physical interaction	PFN1
FN1	physical association	PGAM5
MAP3K5	physical association	PGAM5
PRKN	physical association	PGAM5
E2F3	association	PGAP1
G6PD	colocalization	PGD
ISG15	physical association	PGD
SMAD6	association	PGGT1B
FN1	physical association	PGK1
ISG15	physical association	PGK1
FH	colocalization	PGM1
FUBP1	colocalization	PGM1
FUS	physical association	PGM1
GRHPR	colocalization	PGM1
HNF4A	physical association	PGM1
MDH1	colocalization	PGM1
NIT2	colocalization	PGM1
PAK1	physical interaction	PGM1
PAK1	phosphorylation	PGM1
PAK1	physical association	PGM1
PAXIP1	physical interaction	PGM1
POT1	physical interaction	PGM1
S100A1	physical association	PGM1
S100B	physical association	PGM1
TERF1	physical interaction	PGM1
TERF2IP	physical interaction	PGM1
TINF2	physical interaction	PGM1
UBA5	physical association	PGM1
UBC	physical association	PGM1
USP4	physical interaction	PGM1
PGM1	colocalization	PGM2
MAPK1	physical association	PGR
SP1	physical association	PGR
SP1	physical association	PGR
STAT3	physical association	PGR
CD4	physical association	PHB
FN1	physical association	PHB
MRPL58	association	PHB
AKT1	physical association	PHB2
AKT1	physical interaction	PHB2
CXCR4	physical association	PHB2
FN1	physical association	PHB2
MRPL58	association	PHB2
NELFCD	physical association	PHB2
RIPK2	physical association	PHB2
MAPK14	physical interaction	PHC2
ALB	physical association	PHC3
CASP10	physical interaction	PHF20L1
MAPK3	physical association	PHF3
IKBKG	physical interaction	PHF7
IKBKG	physical association	PHF7
CDC5L	association	PHGDH
FN1	physical association	PHGDH
ISG15	physical association	PHGDH
SNW1	association	PHGDH
HSPA4	physical association	PHLDA1
AKT1	physical association	PHLPP2
AKT1	physical interaction	PI4K2B
MAPK14	physical interaction	PI4K2B
FN1	physical association	PI4KA
AKT1	physical interaction	PIAS1
CASP8	physical association	PIAS1
CREB1	physical interaction	PIAS1
GLUL	physical interaction	PIAS1
ADA	physical interaction	PIAS2
AKT1	physical association	PIAS2
GLUL	physical interaction	PIAS2
MAPK8	physical association	PIAS2
GLUL	physical interaction	PIAS3
RELA	physical interaction	PIAS3
STAT3	physical association	PIAS3
RELA	physical association	PIAS4
VIM	physical association	PIAS4
CDC5L	association	PICALM
FN1	physical association	PICALM
SNW1	association	PICALM
PRKN	physical association	PICK1
PRKN	physical interaction	PICK1
ELANE	physical association	PIGA
CREB1	physical association	PIH1D2
KRIT1	physical association	PIK3C3
PRKN	physical association	PIK3C3
RAB5A	physical association	PIK3C3
ADAP1	physical interaction	PIK3CA
ATR	physical interaction	PIK3CA
CD28	physical association	PIK3CA
CD40	physical association	PIK3CA
CRK	physical association	PIK3CA
CSF2RB	physical interaction	PIK3CA
DGKZ	physical association	PIK3CA
ESR1	physical interaction	PIK3CA
ESR1	physical association	PIK3CA
FASLG	physical interaction	PIK3CA
GNAQ	physical association	PIK3CA
GRB2	physical association	PIK3CA
GSN	physical association	PIK3CA
IRS2	physical association	PIK3CA
IRS4	physical association	PIK3CA
KRAS	physical interaction	PIK3CA
LCK	physical association	PIK3CA
LCK	physical interaction	PIK3CA
MIR203A	translational regulation	PIK3CA
NOTCH1	physical association	PIK3CA
PIK3R1	physical interaction	PIK3CA
PIK3R2	physical association	PIK3CA
PIK3R2	physical interaction	PIK3CA
PIK3R3	physical interaction	PIK3CA
PRDM1	physical association	PIK3CA
SLC9A3R1	physical interaction	PIK3CA
SLC9A3R2	physical interaction	PIK3CA
TICAM1	physical interaction	PIK3CA
TNFRSF1A	physical association	PIK3CA
UBC	physical association	PIK3CA
UBTF	physical association	PIK3CA
WDR5	physical association	PIK3CA
YWHAH	physical association	PIK3CA
RAB5A	physical association	PIK3CB
BCR	physical interaction	PIK3CG
BCR	physical association	PIK3CG
CXCR4	physical interaction	PIK3CG
EPHA8	physical association	PIK3CG
ERAS	physical association	PIK3CG
GABARAPL1	physical association	PIK3CG
GNA11	physical interaction	PIK3CG
HRAS	physical association	PIK3CG
HRAS	association	PIK3CG
KIT	physical association	PIK3CG
LCK	physical interaction	PIK3CG
LYN	physical association	PIK3CG
NA	physical interaction	PIK3CG
NRAS	physical interaction	PIK3CG
PDE4D	physical association	PIK3CG
PIK3CD	physical interaction	PIK3CG
PIK3CD	physical association	PIK3CG
Pik3r5	physical interaction	PIK3CG
PIK3R5	colocalization	PIK3CG
PIK3R5	physical interaction	PIK3CG
PIK3R5	additive genetic interaction defined by inequality	PIK3CG
PRKAA2	physical association	PIK3CG
PRKCB	physical interaction	PIK3CG
PRKCZ	physical association	PIK3CG
SYK	physical association	PIK3CG
UBC	physical association	PIK3CG
USP45	physical association	PIK3CG
ZAP70	physical interaction	PIK3CG
B2M	physical association	PIK3R2
CCR5	physical association	PIK3R2
SOCS1	physical association	PIK3R2
SYK	physical interaction	PIK3R2
KRIT1	physical association	PIK3R4
SNW1	association	PIK3R4
PIK3CG	physical association	PIK3R5
IKBKG	physical association	PIM2
IKBKG	physical interaction	PIM2
BCL2	physical association	PIN1
JUN	physical association	PIN1
JUN	physical association	PIN1
MCL1	physical association	PIN1
NFKBIA	physical association	PIN1
SOCS3	physical interaction	PIN1
SP140	physical association	PIN1
SP140	physical interaction	PIN1
STAT3	physical interaction	PIN1
AKT1	physical association	PINK1
JUN	physical association	PINK1
MCL1	physical association	PINK1
PRKN	suppressive genetic interaction defined by inequality	PINK1
TRAF6	physical interaction	PINK1
CD4	physical interaction	PIP
PRKN	physical association	PIP
NFKBIA	physical interaction	PIR
PTK2B	physical association	PITPNM1
PTK2B	physical interaction	PITPNM1
PTK2B	physical association	PITPNM2
PTK2B	physical interaction	PITPNM2
PTK2B	physical association	PITPNM3
PTK2B	physical interaction	PITPNM3
CFTR	physical association	PKD1
JUN	physical association	PKD1
JUN	physical association	PKD2
ARAF	physical association	PKM
FN1	physical association	PKM
HLA-DRB1	physical association	PKM
ISG15	physical association	PKM
MAPK8	physical interaction	PKMYT1
AKT1	physical association	PKN1
CASP3	physical interaction	PKN1
TNFRSF1B	physical interaction	PKN1
AKT1	physical interaction	PKN2
CDC5L	association	PKN2
SNW1	association	PKN2
SNW1	association	PKP3
RELA	physical interaction	PLA2G4A
CREB1	physical association	PLA2G4B
JUN	physical association	PLA2G4C
RELA	physical association	PLA2G4C
ALB	physical association	PLA2G4F
ALB	physical association	PLAG1
FN1	physical interaction	PLAT
STAT1	physical association	PLAUR
TYK2	physical association	PLAUR
CREB1	physical association	PLCB1
KRIT1	physical association	PLCB1
MAPK14	physical interaction	PLCB2
KRIT1	physical association	PLCB3
KRIT1	physical interaction	PLCB3
AKT1	physical interaction	PLCG1
AKT1	physical association	PLCG1
PRKN	physical association	PLCG1
SYK	physical association	PLCG1
ZAP70	physical association	PLCG1
ZAP70	physical interaction	PLCG1
SYK	physical interaction	PLCG2
NFKB1	physical interaction	PLD3
SPP1	physical interaction	PLD3
CDC5L	association	PLEC
CXCR4	physical association	PLEC
FN1	physical association	PLEC
ISG15	physical association	PLEC
LRRK2	physical association	PLEC
NOS2	physical association	PLEC
SNW1	association	PLEC
SP1	physical association	PLEC
VIM	physical association	PLEC
CFTR	physical association	PLEKHA6
JUN	physical association	PLEKHB1
GLUL	physical interaction	PLEKHF2
IKBKG	physical association	PLEKHJ1
IKBKG	physical interaction	PLEKHJ1
AKT1	physical association	PLEKHO1
TRAF6	physical interaction	PLEKHO1
TRAF6	physical association	PLEKHO1
APOH	physical interaction	PLG
CYFIP2	physical interaction	PLG
ENO1	physical interaction	PLG
EP300	physical interaction	PLG
F10	physical interaction	PLG
FN1	physical interaction	PLG
HNF1A	physical association	PLG
LAMA1	physical interaction	PLG
LAMA5	physical interaction	PLG
MAPK14	physical interaction	PLG
PLG	physical association	PLG
PRNP	physical association	PLG
PTX3	physical association	PLG
RAP2A	physical interaction	PLG
RBBP6	physical interaction	PLG
RNF2	physical association	PLG
SPARC	physical association	PLG
SPARC	protein cleavage	PLG
SUZ12	physical association	PLG
THBS1	physical interaction	PLG
CREB1	physical association	PLIN3
CASP8	physical interaction	PLIN4
CDC5L	association	PLK1
LRRK2	physical interaction	PLK1
SNW1	association	PLK1
JUN	physical association	PLK3
ISG15	physical association	PLOD1
HSPD1	colocalization	PLOD3
ISG15	physical association	PLOD3
JUN	physical association	PLPP3
CDC5L	association	PLRG1
SNW1	association	PLRG1
ISG15	physical association	PLS1
HLA-B	physical association	PLS3
ISG15	physical association	PLS3
PTBP3	association	PLS3
SLPI	physical interaction	PLSCR1
SLPI	physical association	PLSCR1
BCL2	physical interaction	PMAIP1
CREB1	physical association	PMAIP1
MCL1	physical interaction	PMAIP1
MCL1	association	PMAIP1
SP1	transcriptional regulation	PMEPA1
GATA2	physical interaction	PML
GATA2	physical association	PML
JUN	colocalization	PML
JUN	physical interaction	PML
NFKB1	physical interaction	PML
RELA	physical association	PML
SP1	colocalization	PML
STAT3	physical interaction	PML
STAT3	physical association	PML
E2F3	association	PMM1
MRPL58	association	PMPCA
MRPL58	association	PMPCB
JUN	physical association	PMS2
MAPK3	physical association	PNKD
IKBKG	physical association	PNMA8A
IKBKG	physical interaction	PNMA8A
CDC5L	association	PNN
SNW1	association	PNN
RPS12	colocalization	PNO1
JUN	physical association	PNP
MRPL58	association	PNPT1
MAPK8	physical interaction	PNRC1
MAPK8	physical association	PNRC1
CREB1	physical interaction	POGZ
SNW1	association	POGZ
SP1	physical interaction	POGZ
UNG	colocalization	POLB
UNG	association	POLB
CDC5L	association	POLD1
SNW1	association	POLD1
MRPL58	association	POLDIP2
SMAD6	association	POLDIP2
SNW1	association	POLE
E2F3	association	POLG
CDC5L	association	POLR1C
CORO1A	physical interaction	POLR1C
FN1	physical association	POLR1C
MYD88	physical interaction	POLR1C
SNW1	association	POLR1C
CXCL8	physical association	POLR2A
NFKB1	colocalization	POLR2A
VDR	colocalization	POLR2A
FN1	physical association	POLR2C
SNW1	association	POLR2E
CD40	physical association	POLR2H
SMAD6	association	POLR2H
CD14	physical interaction	POLR2J
IKBKG	physical interaction	POLR3A
CDC5L	association	POLR3D
CDC5L	association	POLR3E
MRPL58	association	POLRMT
NFKBIA	physical interaction	POM121
VTN	physical interaction	POMC
CXCL8	physical interaction	POMGNT1
B2M	physical association	POP5
CORO1A	physical interaction	POT1
SP1	physical association	POTEE
GATA2	physical association	POU1F1
JUN	physical interaction	POU1F1
GATA2	physical interaction	POU2AF1
HSPA8	colocalization	POU2F1
RELA	physical interaction	POU2F1
TNF	physical interaction	POU2F1
FN1	physical association	PPA1
HSPD1	colocalization	PPA1
JUN	physical association	PPARA
RELA	physical interaction	PPARA
NFKB1	physical association	PPARD
RELA	physical association	PPARD
RELA	physical association	PPARG
AKT1	phosphorylation reaction	PPARGC1A
RELA	physical association	PPARGC1A
RORC	physical interaction	PPARGC1A
ALB	physical association	PPBP
MMP9	protein cleavage	PPBP
MMP1	protein cleavage	PPBP
CDC5L	association	PPFIA1
SQSTM1	physical interaction	PPHLN1
VIM	physical interaction	PPHLN1
AKT1	physical association	PPIA
CXCR4	physical association	PPIA
FN1	physical association	PPIA
CFTR	physical association	PPIB
BCL2	physical association	PPID
BCL2	physical interaction	PPID
FN1	physical association	PPID
MAPK1	physical association	PPID
SP1	physical interaction	PPIG
FN1	physical association	PPIH
FN1	physical association	PPIL1
PTBP3	association	PPIL1
AKT1	physical interaction	PPL
AKT1	physical association	PPL
VIM	physical association	PPL
MAPK14	physical interaction	PPM1A
MAPK14	dephosphorylation	PPM1A
IKBKG	physical association	PPM1B
IKBKG	physical interaction	PPM1B
ISG15	physical association	PPM1B
NOS2	physical association	PPM1B
CDC5L	association	PPM1D
HSPA4	colocalization	PPM1G
CDC5L	association	PPP1CA
FN1	physical association	PPP1CA
LRRK2	dephosphorylation	PPP1CA
MAPK3	dephosphorylation	PPP1CA
MAPK3	dephosphorylation reaction	PPP1CA
SMAD6	association	PPP1CA
SNW1	association	PPP1CA
LRRK2	colocalization	PPP1CB
RORC	physical association	PPP1CB
SMAD6	association	PPP1CB
MAPK1	physical association	PPP1CC
SMAD6	association	PPP1CC
VDR	physical association	PPP1CC
VDR	physical interaction	PPP1CC
ISG15	physical association	PPP1R10
LRRK2	physical association	PPP1R12A
HSPA8	physical association	PPP1R12B
RELA	physical interaction	PPP1R13L
JUN	physical association	PPP1R15A
B2M	physical association	PPP1R18
G6PD	colocalization	PPP1R2
LRRK2	physical interaction	PPP1R8
AKT1	genetic interaction	PPP2CA
AKT1	physical interaction	PPP2CA
BCL2	dephosphorylation	PPP2CA
BCL2	dephosphorylation reaction	PPP2CA
CASP3	physical interaction	PPP2CA
CASP3	dephosphorylation	PPP2CA
CFTR	physical association	PPP2CA
CREB1	physical association	PPP2CA
FN1	physical association	PPP2CA
LRFN4	association	PPP2CA
MAPK1	genetic interaction	PPP2CA
MAPK14	physical interaction	PPP2CA
MAPK3	physical association	PPP2CA
MAPK8	genetic interaction	PPP2CA
RELA	physical interaction	PPP2CA
RELA	dephosphorylation reaction	PPP2CA
RELA	dephosphorylation	PPP2CA
JUN	genetic interaction	PPP2CB
LRFN4	association	PPP2CB
RELA	physical interaction	PPP2CB
AKT1	physical association	PPP2R1A
CDC5L	association	PPP2R1A
CFTR	physical association	PPP2R1A
CFTR	physical interaction	PPP2R1A
FN1	physical association	PPP2R1A
LRFN4	association	PPP2R1A
LRRK2	physical association	PPP2R1A
NOS2	physical association	PPP2R1A
RELA	physical association	PPP2R1A
RORC	physical association	PPP2R1A
SNW1	association	PPP2R1A
CFTR	physical association	PPP2R1B
IKBKG	physical association	PPP2R1B
SNW1	association	PPP2R1B
CFTR	physical association	PPP2R2A
CFTR	physical association	PPP2R2B
BCL2	physical association	PPP2R5A
CTLA4	physical association	PPP2R5A
CTLA4	physical interaction	PPP2R5A
MAPK1	physical interaction	PPP2R5B
MAPK1	phosphorylation reaction	PPP2R5C
MAPK1	phosphorylation	PPP2R5C
MAPK1	physical interaction	PPP2R5C
NOD2	physical association	PPP2R5E
NOD2	physical interaction	PPP2R5E
RORC	physical association	PPP2R5E
BCL2	physical association	PPP3CA
JUN	physical interaction	PPP3CA
BCL2	physical interaction	PPP3CC
BCL2	colocalization	PPP3R1
CD14	physical interaction	PPP3R2
IKBKG	physical association	PPP4C
JUN	physical interaction	PPP4C
NFKB1	physical association	PPP4C
RELA	physical interaction	PPP4C
TLR4	physical association	PPP4C
TRAF6	physical association	PPP4R1
MAPK14	physical interaction	PPP4R3A
MAP3K5	suppressive genetic interaction defined by inequality	PPP5C
NOS2	physical association	PPP6C
FAS	physical association	PRAM1
PTBP3	association	PRC1
CDC5L	association	PRCC
CEBPB	physical association	PRDM1
CREB1	physical association	PRDM8
FN1	physical association	PRDX1
ISG15	physical association	PRDX1
MYD88	physical interaction	PRDX1
PRKN	physical association	PRDX1
TXN	physical association	PRDX1
FN1	physical association	PRDX2
FN1	physical association	PRDX3
MAPK3	physical association	PRDX3
JUN	physical association	PRDX4
MRPL58	association	PRDX4
PLG	physical interaction	PRDX4
MRPL58	association	PRDX5
CASP10	physical interaction	PRDX6
CASP8	physical association	PRDX6
FN1	physical association	PRDX6
ISG15	physical association	PRDX6
CEBPB	physical association	PRG2
CSF2	physical association	PRG2
SPP1	physical interaction	PRKACB
SNW1	association	PRKAG1
TYK2	physical association	PRKCA
FN1	physical association	PRKCB
HSPA4	physical association	PRKCB
IKBKG	physical interaction	PRKCB
IL32	colocalization	PRKCD
PTPN22	physical interaction	PRKCD
SP1	physical interaction	PRKCD
SQSTM1	physical association	PRKCD
STAT1	colocalization	PRKCD
IKBKG	physical association	PRKCE
IL32	physical association	PRKCE
MAPK1	physical interaction	PRKCE
MAPK1	physical association	PRKCE
CASP8	physical interaction	PRKCI
IKBKG	physical interaction	PRKCI
SQSTM1	physical interaction	PRKCI
SQSTM1	physical association	PRKCI
SQSTM1	colocalization	PRKCI
PRKN	physical association	PRKCSH
LRRK2	physical interaction	PRKCZ
SQSTM1	physical association	PRKCZ
SQSTM1	physical interaction	PRKCZ
TLR2	physical interaction	PRKCZ
TLR4	physical association	PRKCZ
TLR9	physical association	PRKCZ
TRAF6	physical association	PRKCZ
MAPK8	physical association	PRKD1
SYK	physical association	PRKD1
TLR5	physical association	PRKD1
DLAT	physical interaction	PRKD3
IKBKG	physical association	PRKD3
IKBKG	physical interaction	PRKD3
AKT1	physical association	PRKDC
CASP3	physical interaction	PRKDC
CDC5L	association	PRKDC
CFTR	physical association	PRKDC
E2F3	association	PRKDC
FN1	physical association	PRKDC
GZMB	physical interaction	PRKDC
HSPA8	colocalization	PRKDC
LRRK2	physical association	PRKDC
NOS2	physical association	PRKDC
SNW1	association	PRKDC
ABL1	physical interaction	PRKN
ARR3	physical association	PRKN
ARRB1	physical association	PRKN
ATXN3	physical association	PRKN
ATXN3	physical interaction	PRKN
ATXN3	association	PRKN
BCL2L2	physical association	PRKN
BECN1	physical association	PRKN
C1QBP	physical association	PRKN
CDK5	physical interaction	PRKN
CHPF	physical association	PRKN
CSNK1A1	physical interaction	PRKN
DDIT4	physical association	PRKN
EP300	physical association	PRKN
FBP1	physical association	PRKN
FBXO7	physical association	PRKN
FBXW7	physical interaction	PRKN
FBXW7	physical association	PRKN
GBA	physical association	PRKN
HDAC4	physical association	PRKN
LIMK1	physical association	PRKN
LRRK2	physical association	PRKN
MAPT	physical association	PRKN
NA	physical association	PRKN
NA	physical association	PRKN
NA	cleavage	PRKN
NA	cleavage	PRKN
NACC1	physical association	PRKN
NDUFA4L2	physical interaction	PRKN
PAFAH1B2	physical interaction	PRKN
PARK7	physical interaction	PRKN
PCNA	physical association	PRKN
PDCD2	physical association	PRKN
PINK1	physical association	PRKN
PINK1	physical interaction	PRKN
PRKACA	physical interaction	PRKN
PRKN	physical interaction	PRKN
PRKN	physical association	PRKN
PSMD4	physical association	PRKN
RAD23A	physical interaction	PRKN
RANBP2	physical association	PRKN
RGS2	physical interaction	PRKN
RNF41	physical interaction	PRKN
SENP8	physical interaction	PRKN
SERPIN2	physical association	PRKN
SERPIN5	physical association	PRKN
SIM2	physical association	PRKN
SLC11A2	colocalization	PRKN
SLC11A2	physical association	PRKN
SNCA	physical association	PRKN
SNCAIP	physical interaction	PRKN
SNCAIP	physical association	PRKN
SYT11	physical interaction	PRKN
TOMM40	physical interaction	PRKN
UBASH3A	physical association	PRKN
UBE2E2	physical association	PRKN
UBE2M	physical interaction	PRKN
UBE2N	physical association	PRKN
VCL	physical association	PRKN
SOCS3	physical association	PRLR
FN1	physical association	PRMT1
LRFN4	association	PRMT1
PTBP3	association	PRMT1
RELA	physical association	PRMT1
TRAF6	physical association	PRMT1
RIPK2	physical interaction	PRMT2
RIPK2	physical association	PRMT2
AGO1	association	PRMT5
FN1	physical association	PRMT5
NELFCD	physical interaction	PRMT5
NELFCD	physical association	PRMT5
RELA	physical association	PRMT5
PIK3CG	physical association	PRMT7
HSPA4	physical association	PRNP
CDC5L	association	PRPF19
FN1	physical association	PRPF19
PRKN	physical association	PRPF19
PTBP3	association	PRPF19
SMAD6	association	PRPF19
SNW1	association	PRPF19
CDC5L	association	PRPF3
PTBP3	association	PRPF31
FN1	physical association	PRPF4
SNW1	association	PRPF40A
CDC5L	association	PRPF4B
ARAF	physical interaction	PRPF6
CDC5L	association	PRPF6
PRKN	physical association	PRPF6
RELA	physical association	PRPF6
SNW1	association	PRPF6
CDC5L	association	PRPF8
FN1	physical association	PRPF8
ICAM1	physical association	PRPF8
MEX3C	association	PRPF8
SMAD6	association	PRPF8
SNW1	association	PRPF8
VIM	physical association	PRPH
VIM	physical interaction	PRPH
PRKN	physical association	PRPS1
FN1	physical association	PRPS2
MAPK1	physical interaction	PRPSAP1
FASN	physical interaction	PRR12
JUN	physical interaction	PRRC2A
PRKN	physical association	PRRC2C
HLA-C	physical interaction	PRRG4
ALB	physical association	PRSS1
ALB	physical association	PRSS3
JUN	physical association	PRSS8
A2M	colocalization	PRTN3
CFTR	physical association	PSAP
TRAF6	colocalization	PSEN1
JUN	physical association	PSEN2
TRAF6	physical association	PSEN2
SP1	physical interaction	PSIP1
B2M	physical association	PSMA1
NA	association	PSMA1
NFKBIA	physical association	PSMA1
NOS2	physical association	PSMA1
PRKN	physical interaction	PSMA1
PRKN	physical association	PSMA1
FN1	physical association	PSMA2
NA	association	PSMA2
NFKBIA	physical interaction	PSMA2
NOS2	physical association	PSMA2
PRKN	physical association	PSMA2
IKBKG	physical association	PSMA3
IKBKG	physical interaction	PSMA3
NA	association	PSMA3
NOS2	physical association	PSMA3
PRKN	physical association	PSMA3
NA	association	PSMA4
NFKB1	physical association	PSMA4
NFKBIA	physical association	PSMA4
NOS2	physical association	PSMA4
PRKN	physical association	PSMA4
PRKN	physical interaction	PSMA4
CCR5	physical association	PSMA5
CCR5	physical interaction	PSMA5
FN1	physical association	PSMA5
NA	association	PSMA5
NOS2	physical association	PSMA5
PRKN	physical association	PSMA5
FN1	physical association	PSMA6
NA	association	PSMA6
NOS2	physical association	PSMA6
PRKN	physical association	PSMA6
FN1	physical association	PSMA7
ISG15	physical association	PSMA7
NA	association	PSMA7
NOS2	physical association	PSMA7
PRKN	physical association	PSMA7
CFTR	physical association	PSMB1
FN1	physical association	PSMB1
NA	association	PSMB1
PRKN	physical association	PSMB1
IRF1	physical association	PSMB10
IRF1	physical interaction	PSMB10
IRF8	physical association	PSMB10
RELA	physical association	PSMB10
FN1	physical association	PSMB2
NA	association	PSMB2
PRKN	physical association	PSMB2
CFTR	physical association	PSMB3
FN1	physical association	PSMB3
NA	association	PSMB3
PRKN	physical association	PSMB3
AKT1	physical association	PSMB4
CFTR	physical association	PSMB4
NA	association	PSMB4
PRKN	physical association	PSMB4
FN1	physical association	PSMB5
NA	association	PSMB5
PRKN	physical association	PSMB5
TAP1	physical association	PSMB5
TRAF6	physical association	PSMB5
NA	association	PSMB6
PRKN	physical association	PSMB6
NA	association	PSMB7
NOS2	physical association	PSMB7
PRKN	physical association	PSMB7
ABCB1	physical interaction	PSMB8
IKBKG	colocalization	PSMB8
IRF1	transcriptional regulation	PSMB8
IRF1	physical association	PSMB9
STAT1	physical association	PSMB9
STAT1	physical interaction	PSMB9
CDC5L	association	PSMC1
MAP3K5	colocalization	PSMC1
MAP3K5	physical association	PSMC1
NA	association	PSMC1
NOS2	physical association	PSMC1
PRKN	physical association	PSMC1
SNW1	association	PSMC1
TRAF6	physical association	PSMC1
CDC5L	association	PSMC2
MAP3K5	physical association	PSMC2
NA	association	PSMC2
NOS2	physical association	PSMC2
PRKN	physical association	PSMC2
SNW1	association	PSMC2
SQSTM1	physical association	PSMC2
TRAF6	physical association	PSMC2
CDC5L	association	PSMC3
MAP3K5	physical association	PSMC3
NA	association	PSMC3
NOS2	physical association	PSMC3
PRKN	physical association	PSMC3
SNW1	association	PSMC3
TRAF6	physical association	PSMC3
CDC5L	association	PSMC4
CFTR	physical association	PSMC4
MAP3K5	physical association	PSMC4
NA	association	PSMC4
NOS2	physical association	PSMC4
PRKN	physical association	PSMC4
SNW1	association	PSMC4
CDC5L	association	PSMC5
MAP3K5	physical association	PSMC5
NA	association	PSMC5
NFKBIA	physical interaction	PSMC5
NOS2	physical association	PSMC5
PRKN	physical association	PSMC5
PRKN	physical interaction	PSMC5
SNW1	association	PSMC5
SP1	physical interaction	PSMC5
SP1	physical association	PSMC5
VDR	physical association	PSMC5
CDC5L	association	PSMC6
FN1	physical association	PSMC6
NA	association	PSMC6
NOS2	physical association	PSMC6
PRKN	physical association	PSMC6
RPS12	colocalization	PSMC6
SNW1	association	PSMC6
CDC5L	association	PSMD1
HLA-B	physical association	PSMD1
NA	association	PSMD1
PRKN	physical association	PSMD1
RPS12	colocalization	PSMD1
SNW1	association	PSMD1
TRAF6	physical association	PSMD1
NFKB1	physical association	PSMD10
PRKN	physical association	PSMD10
RELA	physical interaction	PSMD10
CDC5L	association	PSMD11
CFTR	physical association	PSMD11
FN1	physical association	PSMD11
LRRK2	physical association	PSMD11
NA	association	PSMD11
NOS2	physical association	PSMD11
PRKN	physical association	PSMD11
SNW1	association	PSMD11
CDC5L	association	PSMD12
NA	association	PSMD12
NOS2	physical association	PSMD12
PRKN	physical association	PSMD12
SNW1	association	PSMD12
SQSTM1	colocalization	PSMD12
TRAF6	physical association	PSMD12
CDC5L	association	PSMD13
FN1	physical association	PSMD13
NA	association	PSMD13
NOS2	physical association	PSMD13
PRKN	physical association	PSMD13
SNW1	association	PSMD13
TRAF6	physical association	PSMD13
NOS2	physical association	PSMD14
PRKN	physical association	PSMD14
CDC5L	association	PSMD2
CFTR	physical association	PSMD2
HLA-A	physical association	PSMD2
HMOX1	physical association	PSMD2
NA	association	PSMD2
NOS2	physical association	PSMD2
PRKN	physical association	PSMD2
SNW1	association	PSMD2
TLR2	physical interaction	PSMD2
AGO2	association	PSMD3
CDC5L	association	PSMD3
CIITA	physical association	PSMD3
NA	association	PSMD3
NOS2	physical association	PSMD3
PRKN	physical association	PSMD3
SNW1	association	PSMD3
SQSTM1	colocalization	PSMD3
NA	association	PSMD4
NOS2	physical association	PSMD4
PRKN	colocalization	PSMD4
PRKN	physical interaction	PSMD4
PRKN	association	PSMD4
RPS12	colocalization	PSMD4
SQSTM1	physical interaction	PSMD4
FN1	physical association	PSMD5
PRKN	physical association	PSMD5
NA	association	PSMD6
NOS2	physical association	PSMD6
PRKN	physical association	PSMD6
TRAF6	physical association	PSMD6
NA	association	PSMD7
NOS2	physical association	PSMD7
PRKN	physical association	PSMD7
TRAF6	physical association	PSMD7
VIM	physical interaction	PSMD7
NA	association	PSMD8
NOS2	physical association	PSMD8
PRKN	physical association	PSMD8
RPS12	colocalization	PSMD8
PRKN	physical association	PSMD9
TNF	suppressive genetic interaction defined by inequality	PSMD9
PRKN	physical association	PSME1
CFTR	physical association	PSME2
PRKN	physical association	PSME2
PRKN	physical association	PSME3
NA	association	PSME4
FN1	physical association	PSMG1
LRRK2	physical interaction	PSMG1
FN1	physical association	PSMG2
STAT3	colocalization	PSMG3
FASLG	physical association	PSTPIP1
WAS	colocalization	PSTPIP1
CDC5L	association	PSTPIP2
CD40LG	physical association	PTBP1
CDC5L	association	PTBP1
FN1	physical association	PTBP1
ISG15	physical interaction	PTBP1
ISG15	physical association	PTBP1
MEX3C	association	PTBP1
SNW1	association	PTBP1
NOS2	physical association	PTBP1
CDC5L	association	PTBP2
CDC5L	association	PTBP3
MRPL58	association	PTCD1
ATF4	physical interaction	PTCD3
MRPL58	association	PTCD3
PRKN	physical association	PTCD3
AKT1	genetic interaction	PTEN
ARRB1	physical association	PTGER4
FEM1A	physical association	PTGER4
POLR2F	transcriptional regulation	PTGER4
SRC	physical association	PTGER4
UBC	physical association	PTGER4
CASP3	protein cleavage	PTGES3
CASP3	physical interaction	PTGES3
CFTR	physical association	PTGES3
CFTR	physical association	PTGES3
FN1	physical association	PTGES3
GZMB	protein cleavage	PTGES3
GZMB	physical interaction	PTGES3
GZMB	physical interaction	PTGES3
GZMB	protein cleavage	PTGES3
NOS2	physical association	PTGES3
CD9	association	PTGFRN
CEBPB	physical association	PTGS2
CREB1	physical association	PTGS2
JUN	transcriptional regulation	PTGS2
MAPK3	physical association	PTGS2
NFKB1	physical association	PTGS2
RELA	physical association	PTGS2
RELA	transcriptional regulation	PTGS2
SOCS3	physical association	PTK2
STAT1	physical interaction	PTK2
FYN	physical association	PTK2B
ASAP2	physical interaction	PTK2B
CBLB	physical association	PTK2B
CD2AP	physical association	PTK2B
DCC	physical interaction	PTK2B
DLG3	physical interaction	PTK2B
DLG4	physical association	PTK2B
DLG4	physical interaction	PTK2B
EGFR	physical association	PTK2B
EWSR1	physical interaction	PTK2B
EWSR1	physical association	PTK2B
FYN	association	PTK2B
GIT1	physical association	PTK2B
GNA13	physical association	PTK2B
GP1BB	physical association	PTK2B
GP6	physical association	PTK2B
GRB2	association	PTK2B
GRIN2A	physical association	PTK2B
GSN	physical association	PTK2B
HSP90AA1	physical association	PTK2B
JAK2	physical association	PTK2B
LCK	physical association	PTK2B
LPXN	physical association	PTK2B
MAP3K4	physical association	PTK2B
MAP3K4	colocalization	PTK2B
MATK	association	PTK2B
MBD2	physical association	PTK2B
NPHP1	physical interaction	PTK2B
NPHP1	physical association	PTK2B
PRKCD	physical association	PTK2B
PTEN	physical association	PTK2B
PTK2B	physical interaction	PTK2B
PTPN12	physical interaction	PTK2B
PTPN6	physical association	PTK2B
PTPN6	physical interaction	PTK2B
RB1CC1	physical association	PTK2B
SKAP2	physical association	PTK2B
SLC2A1	physical association	PTK2B
SOCS2	physical association	PTK2B
SOCS2	physical interaction	PTK2B
SOCS3	physical interaction	PTK2B
SOCS3	physical association	PTK2B
SORBS1	physical association	PTK2B
SORBS2	physical association	PTK2B
SORBS2	physical interaction	PTK2B
SRC	association	PTK2B
SRC	physical interaction	PTK2B
SYK	physical association	PTK2B
TRAF4	physical association	PTK2B
FYN	physical interaction	PTK2B
AKT1	physical association	PTK6
STAT1	transcriptional regulation	PTN
STAT3	transcriptional regulation	PTN
LAMP1	colocalization	PTP4A1
AKT1	genetic interaction	PTPA
BCL2	physical association	PTPA
SP1	physical association	PTPA
STAT1	physical association	PTPA
STAT1	colocalization	PTPA
AKT1	phosphorylation	PTPN1
JUN	physical association	PTPN1
STAT3	dephosphorylation	PTPN1
STAT3	dephosphorylation reaction	PTPN1
TXN	physical association	PTPN1
CAT	physical association	PTPN11
CAT	physical interaction	PTPN11
CTLA4	physical association	PTPN11
CXCR4	physical association	PTPN11
FASN	physical association	PTPN11
IRF8	physical association	PTPN11
MAP3K5	physical association	PTPN11
MAPK14	colocalization	PTPN11
PDCD1	association	PTPN11
PTK2B	physical association	PTPN11
PTK2B	physical interaction	PTPN11
SOCS1	physical association	PTPN11
STAT1	physical association	PTPN11
STAT3	physical association	PTPN11
WAS	dephosphorylation	PTPN12
FAS	physical association	PTPN13
IRF8	physical association	PTPN13
LRFN4	association	PTPN13
HSPD1	colocalization	PTPN2
STAT3	physical association	PTPN2
CDH2	dephosphorylation	PTPN22
EGFR	physical association	PTPN22
ERBB2	dephosphorylation	PTPN22
GHR	dephosphorylation	PTPN22
GRB2	physical interaction	PTPN22
GRB2	physical association	PTPN22
LCK	dephosphorylation	PTPN22
NTRK1	dephosphorylation	PTPN22
PDGFRB	dephosphorylation	PTPN22
PDPK1	dephosphorylation	PTPN22
PSTPIP1	physical association	PTPN22
PTPN22	physical association	PTPN22
UBC	physical association	PTPN22
LRRK2	physical interaction	PTPN23
VDR	physical association	PTPN3
CASP8	physical association	PTPN6
CXCR4	physical association	PTPN6
IRF8	physical association	PTPN6
STAT3	physical interaction	PTPN6
TLR2	physical association	PTPN6
ZAP70	physical interaction	PTPN6
ZAP70	physical association	PTPN6
MAPK1	physical association	PTPN7
MAPK14	physical association	PTPN7
MAPK1	dephosphorylation	PTPRB
MAPK1	dephosphorylation reaction	PTPRB
CD1D	physical association	PTPRC
ITGAL	physical association	PTPRC
FN1	physical association	PTPRCAP
MAPK1	physical association	PTPRE
MAPK3	physical association	PTPRE
JUN	physical association	PTPRG
MAPK3	dephosphorylation	PTPRG
WAS	dephosphorylation	PTPRG
MAPK1	association	PTPRJ
MAPK3	physical interaction	PTPRJ
MAPK3	association	PTPRJ
SQSTM1	phosphorylation	PTPRJ
SQSTM1	physical interaction	PTPRJ
WAS	dephosphorylation	PTPRJ
MAPK3	dephosphorylation	PTPRO
WAS	dephosphorylation	PTPRO
MAPK1	physical association	PTPRR
MAPK1	colocalization	PTPRR
MAPK14	physical association	PTPRR
MAPK14	physical interaction	PTPRR
STAT3	physical association	PTPRT
CREB1	physical association	PTTG1
FCN1	physical interaction	PTX3
FCN2	physical interaction	PTX3
FCN3	physical interaction	PTX3
MBL2	physical association	PTX3
FN1	physical association	PUF60
HSPD1	colocalization	PUF60
SNW1	association	PUF60
CDC5L	association	PUM1
SNW1	association	PUM2
ICAM1	physical association	PURA
SNW1	association	PURA
SP1	physical association	PURA
MRPL58	association	PUS1
MRPL58	association	PUSL1
SNW1	association	PWP1
FN1	physical association	PXN
IL32	physical association	PXN
MAPK1	physical association	PXN
PTK2B	physical interaction	PXN
PTK2B	physical association	PXN
SYK	physical association	PXN
CASP1	physical association	PYCARD
NLRP3	physical association	PYCARD
NLRP3	physical interaction	PYCARD
MRPL58	association	PYCR2
ISG15	physical association	PYM1
RPS12	colocalization	PYM1
FN1	physical association	QARS
IRF1	physical interaction	QARS
MAP3K5	physical association	QARS
FN1	physical association	QKI
NOS2	physical association	QPCTL
ALB	physical association	QTRT2
ISG15	physical association	QTRT2
CREB1	physical association	R3HDM1
FN1	physical association	RAB10
PTBP3	association	RAB10
CFTR	physical association	RAB11A
FN1	physical association	RAB11A
IKBKG	physical interaction	RAB11A
RAB5A	colocalization	RAB11A
RAB7A	colocalization	RAB11A
RAB7A	colocalization	RAB11B
CXCR2	physical association	RAB11FIP2
LRRK2	physical interaction	RAB11FIP2
E2F3	association	RAB13
CAT	colocalization	RAB14
RAB7A	physical interaction	RAB17
PTBP3	association	RAB1A
RAB7A	physical interaction	RAB22A
PTBP3	association	RAB23
CFTR	physical association	RAB27A
LRRK2	physical interaction	RAB29
LRRK2	physical association	RAB29
LRRK2	colocalization	RAB29
FN1	physical association	RAB35
RAB5A	physical interaction	RAB37
CIITA	physical association	RAB4B
CREB1	physical association	RAB4B
RAB7A	physical interaction	RAB4B
ALS2	physical association	RAB5A
ALS2CL	physical interaction	RAB5A
APPL1	physical association	RAB5A
ATP13A2	colocalization	RAB5A
BAG3	physical association	RAB5A
CFTR	physical association	RAB5A
CHM	physical interaction	RAB5A
CHML	physical interaction	RAB5A
GDI2	physical interaction	RAB5A
IGF2BP2	colocalization	RAB5A
ITSN1	physical interaction	RAB5A
KCNN3	physical association	RAB5A
MOGS	colocalization	RAB5A
MOV10	colocalization	RAB5A
NA	physical association	RAB5A
NA	association	RAB5A
NME2	physical interaction	RAB5A
OCRL	physical interaction	RAB5A
OCRL	physical association	RAB5A
PIK3R1	physical interaction	RAB5A
PTGIR	physical association	RAB5A
RAB22A	physical association	RAB5A
RAB5A	physical association	RAB5A
RAB7A	physical interaction	RAB5A
RABEP1	association	RAB5A
RABGEF1	physical association	RAB5A
RBSN	physical interaction	RAB5A
RHOT2	colocalization	RAB5A
RIT2	physical interaction	RAB5A
RUFY1	physical interaction	RAB5A
SDCBP	physical interaction	RAB5A
SGSM3	physical interaction	RAB5A
STX4	physical association	RAB5A
TBC1D15	physical interaction	RAB5A
TBC1D17	physical interaction	RAB5A
TNF	physical association	RAB5A
TSC2	association	RAB5A
TYRP1	colocalization	RAB5A
UBC	physical association	RAB5A
ZFYVE28	colocalization	RAB5A
HSPD1	colocalization	RAB5B
LRRK2	physical association	RAB5B
LRRK2	physical interaction	RAB5B
RAB7A	physical interaction	RAB5B
FN1	physical association	RAB5C
RAB7A	physical interaction	RAB6A
ATF2	physical association	RAB7A
ATP13A2	colocalization	RAB7A
BAG3	physical association	RAB7A
CORO1C	colocalization	RAB7A
EED	physical association	RAB7A
EEF1A1	colocalization	RAB7A
EIF1B	physical association	RAB7A
EIF4G2	colocalization	RAB7A
FN1	physical association	RAB7A
FUS	physical association	RAB7A
HNF4A	physical association	RAB7A
HNRNPK	colocalization	RAB7A
HSPA5	colocalization	RAB7A
KCNN4	physical association	RAB7A
LGALS3	colocalization	RAB7A
MDM2	physical association	RAB7A
PPP2R1A	physical association	RAB7A
PPP2R1B	physical association	RAB7A
PSMA7	physical association	RAB7A
RAB1A	colocalization	RAB7A
RAB5A	colocalization	RAB7A
RHEB	colocalization	RAB7A
RILP	physical association	RAB7A
RNF115	physical interaction	RAB7A
RNF115	physical association	RAB7A
RPA1	physical association	RAB7A
RPA2	physical association	RAB7A
RPA3	physical association	RAB7A
SLC2A4	physical association	RAB7A
UBC	physical association	RAB7A
UCHL5	physical interaction	RAB7A
VCP	physical association	RAB7A
ZFYVE28	colocalization	RAB7A
RAB7A	colocalization	RAB8A
PTBP3	association	RAB8B
PTBP3	association	RABAC1
RAB5A	physical interaction	RABAC1
JUN	physical association	RABEP1
RAB5A	physical association	RABEP1
GLUL	physical interaction	RABEPK
RAB5A	physical interaction	RABGEF1
ARAF	physical interaction	RABGGTB
DOCK8	physical interaction	RAC1
FN1	physical association	RAC1
LRRK2	physical association	RAC1
MYD88	physical association	RAC1
MYD88	physical interaction	RAC1
NOD2	physical association	RAC1
NOD2	physical interaction	RAC1
NOS2	physical interaction	RAC1
PRKN	physical interaction	RAC1
SOD1	physical interaction	RAC1
TLR2	physical interaction	RAC1
TNF	suppressive genetic interaction defined by inequality	RAC1
WAS	physical interaction	RAC1
NOS2	physical association	RAC2
NOS2	physical interaction	RAC2
PTBP3	association	RAC3
CDC5L	association	RACGAP1
IKBKG	physical association	RACGAP1
SNW1	association	RACGAP1
CFTR	physical association	RACK1
CISH	physical association	RACK1
FN1	physical association	RACK1
ISG15	physical association	RACK1
JUN	physical association	RACK1
MAPK8	physical association	RACK1
PRKN	physical interaction	RAD1
CDC5L	association	RAD18
MAPK8	physical interaction	RAD18
SNW1	association	RAD18
SNW1	association	RAD21
PRKN	physical association	RAD23A
VIM	physical association	RAD23A
PRKN	physical association	RAD23B
CDC5L	association	RAD50
JUN	physical association	RAD50
SNW1	association	RAD50
SP1	physical association	RAD51
CREB1	physical association	RAE1
FN1	physical association	RAE1
PTBP3	association	RAE1
SNW1	association	RAE1
AKT1	physical association	RAF1
AKT1	physical interaction	RAF1
HSPA4	physical association	RAF1
MAP3K5	physical association	RAF1
MAPK1	physical association	RAF1
MAPK1	phosphorylation	RAF1
MAPK3	physical association	RAF1
MAPK8	physical interaction	RAF1
RIPK2	physical interaction	RAF1
LRRK2	physical association	RAI14
CASP8	physical association	RALBP1
IKBKG	physical association	RALBP1
TNF	physical association	RALBP1
CASP8	physical association	RALGDS
MAPK3	physical association	RALGDS
CDC5L	association	RALY
FN1	physical association	RALY
PRKN	physical association	RALY
SNW1	association	RALY
YWHAZ	association	RALY
LRRK2	physical interaction	RALYL
CFTR	physical association	RAN
FN1	physical association	RAN
ISG15	physical association	RAN
PTBP3	association	RAN
WAS	physical association	RAN
CFTR	physical association	RANBP1
FN1	physical association	RANBP1
ALB	physical association	RANBP2
CDC5L	association	RANBP2
PRKN	physical interaction	RANBP2
SNW1	association	RANBP2
WAS	physical association	RANBP2
ALB	physical association	RANBP3
HSPA4	colocalization	RANBP6
CD4	physical association	RANBP9
CLEC7A	physical interaction	RANBP9
ITGAL	physical interaction	RANBP9
ITGAL	physical association	RANBP9
RPS12	colocalization	RANBP9
SPP1	physical interaction	RANBP9
TRAF6	physical interaction	RANBP9
TRAF6	physical association	RANBP9
CCL5	physical interaction	RANGAP1
CDC5L	association	RANGAP1
SNW1	association	RANGAP1
WAS	physical association	RANGAP1
KRIT1	physical interaction	RAP1A
FN1	physical association	RAP1B
KRIT1	association	RAP1B
FN1	physical association	RAP2B
SPP1	physical interaction	RAPGEF2
AKT1	physical interaction	RARA
FN1	physical interaction	RARA
MAPK1	physical interaction	RARA
MAPK8	physical interaction	RARA
SP1	physical association	RARA
SQSTM1	physical association	RARA
CEBPB	physical interaction	RARB
MRPL58	association	RARS2
PTK2B	physical association	RASA1
PTK2B	physical interaction	RASA1
SOCS1	physical association	RASA1
SOCS3	physical association	RASA1
SOCS3	physical interaction	RASA1
ZAP70	physical association	RASA1
PIK3CA	physical interaction	RASD2
PIK3CA	physical interaction	RASGRP3
CDC5L	association	RAVER1
FN1	physical association	RAVER1
CASP10	physical interaction	RB1
CASP3	physical interaction	RB1
CASP8	physical association	RB1
CEBPB	physical association	RB1
CEBPB	physical interaction	RB1
E2F3	association	RB1
JUN	physical association	RB1
MAPK14	phosphorylation	RB1
MAPK14	physical interaction	RB1
MAPK14	phosphorylation reaction	RB1
SP1	physical interaction	RB1
SP1	physical association	RB1
STAT3	physical interaction	RB1
MAP3K5	physical association	RB1CC1
PTK2B	suppressive genetic interaction defined by inequality	RB1CC1
PTK2B	physical interaction	RB1CC1
CDC5L	association	RBBP4
CREB1	physical interaction	RBBP4
FN1	physical association	RBBP4
ISG15	physical association	RBBP4
SP1	physical association	RBBP4
CDC5L	association	RBBP5
SNW1	association	RBBP5
WAS	physical association	RBBP5
SPP1	physical interaction	RBBP6
CDC5L	association	RBBP7
HSPE1	colocalization	RBBP7
SNW1	association	RBBP7
IKBKG	physical interaction	RBBP8
LRRK2	physical interaction	RBBP8
IKBKG	physical association	RBCK1
IKBKG	physical interaction	RBCK1
NOD2	physical association	RBCK1
PRKN	physical interaction	RBCK1
TNF	physical association	RBCK1
TRAF6	physical interaction	RBCK1
MRPL58	association	RBFA
PTBP3	association	RBFOX2
FN1	physical interaction	RBL1
AGO2	association	RBM10
MEX3C	association	RBM10
SNW1	association	RBM10
FN1	physical association	RBM12
FN1	physical association	RBM14
MEX3C	association	RBM14
SNW1	association	RBM14
MAPK8	physical interaction	RBM15
MAPK8	physical association	RBM15
SNW1	association	RBM15
ISG15	physical association	RBM15B
CDC5L	association	RBM17
SNW1	association	RBM17
FN1	physical association	RBM3
IKBKG	physical association	RBM34
IKBKG	physical interaction	RBM34
CDC5L	association	RBM39
PTBP3	association	RBM39
SNW1	association	RBM39
CDC5L	association	RBM4
FN1	physical association	RBM4
SNW1	association	RBM4
CDC5L	association	RBM45
SNW1	association	RBM45
VIM	physical interaction	RBM48
CDC5L	association	RBM7
IKBKG	physical interaction	RBM8A
PRKN	physical association	RBM8A
CDC5L	association	RBMX
FN1	physical association	RBMX
SNW1	association	RBMX
IKBKG	physical interaction	RBP1
E2F3	association	RBSN
RAB5A	physical association	RBSN
CASP3	physical association	RBX1
PTBP3	association	RCBTB1
FN1	physical association	RCC1
FN1	physical association	RCC2
KRIT1	physical association	RCHY1
CFTR	physical association	RCN1
NOS2	physical association	RCN1
CFTR	physical association	RCN2
NOS2	physical association	RCN2
PRKN	physical association	RCN2
CDC5L	association	RCOR1
SNW1	association	RCOR1
ISG15	physical association	RDH11
SP1	physical association	RECQL4
TIMP1	physical interaction	RECQL5
STAT3	physical association	REG1A
ALOX5	physical association	REL
CEBPB	physical interaction	REL
FOXP3	physical association	REL
HSPA4	physical association	REL
HSPA4	physical interaction	REL
MAPK8	physical association	REL
NFKB1	colocalization	REL
NFKB1	physical association	REL
NFKBIA	physical interaction	REL
PRKN	physical interaction	REL
RELA	physical association	REL
SP1	physical interaction	REL
AATF	physical association	RELA
AES	physical association	RELA
AES	physical interaction	RELA
AGO1	physical interaction	RELA
AHR	physical association	RELA
AKIP1	physical association	RELA
ALPL	genetic interaction	RELA
ANXA1	physical association	RELA
APBA2	physical interaction	RELA
ASCC2	physical interaction	RELA
ASCC3	physical interaction	RELA
ATF2	physical interaction	RELA
ATF2	physical association	RELA
ATF3	physical interaction	RELA
ATF7	physical interaction	RELA
ATM	colocalization	RELA
BANP	physical association	RELA
BARD1	physical association	RELA
BATF2	physical interaction	RELA
BRCA1	physical association	RELA
BRCA1	physical interaction	RELA
BRD4	physical association	RELA
C1QB	physical interaction	RELA
CALM1	physical interaction	RELA
CCL5	physical interaction	RELA
CDC34	physical interaction	RELA
CDK9	physical interaction	RELA
CHEK1	physical interaction	RELA
CHUK	physical association	RELA
CNNM3	physical interaction	RELA
COL2A1	physical interaction	RELA
COMMD1	physical interaction	RELA
COMMD10	physical association	RELA
COMMD2	physical association	RELA
COMMD4	physical association	RELA
COMMD5	physical association	RELA
COMMD6	physical association	RELA
COMMD7	physical association	RELA
COMMD8	physical association	RELA
CREBBP	physical interaction	RELA
CSNK1G1	physical interaction	RELA
CSNK2A1	phosphorylation reaction	RELA
CSNK2A1	physical interaction	RELA
CSNK2A1	physical association	RELA
CSNK2A1	phosphorylation	RELA
CSNK2A2	physical association	RELA
CSNK2A2	physical interaction	RELA
CTNNA1	physical association	RELA
DDC	physical interaction	RELA
DHX9	physical association	RELA
DHX9	physical interaction	RELA
DPF1	physical association	RELA
DPF2	physical interaction	RELA
DPF2	physical association	RELA
DPF3	physical interaction	RELA
DPF3	physical association	RELA
EEF1D	physical interaction	RELA
EHMT1	physical association	RELA
ELF4	physical association	RELA
EP300	acetylation reaction	RELA
EP300	physical interaction	RELA
EP300	acetylation	RELA
EP300	physical association	RELA
ESR1	physical association	RELA
ESR1	physical interaction	RELA
ETHE1	physical interaction	RELA
EZH2	physical association	RELA
FAF1	physical association	RELA
FKBP11	physical interaction	RELA
FOXP3	physical association	RELA
FUS	physical interaction	RELA
FUS	physical association	RELA
GFI1	colocalization	RELA
GFI1	physical association	RELA
GOPC	physical interaction	RELA
GSK3B	physical association	RELA
HDAC1	physical interaction	RELA
Hdac1	physical association	RELA
HDAC2	physical association	RELA
HEXIM1	physical interaction	RELA
HMGA2	physical interaction	RELA
HSPA1A	physical association	RELA
HSPA1A	physical interaction	RELA
HSPA1L	physical association	RELA
HSPA4	physical interaction	RELA
HSPA8	physical association	RELA
IKBKB	physical association	RELA
IKBKB	physical interaction	RELA
IKBKE	physical interaction	RELA
IKBKE	phosphorylation reaction	RELA
IKBKG	physical interaction	RELA
IL33	physical association	RELA
ING4	physical interaction	RELA
IQGAP2	physical association	RELA
ISL1	physical interaction	RELA
ITGB3BP	physical association	RELA
KAT2A	physical association	RELA
KAT2A	physical interaction	RELA
KAT5	physical interaction	RELA
KDM2A	physical interaction	RELA
KEAP1	physical association	RELA
KEAP1	physical interaction	RELA
KLF4	physical association	RELA
KLF6	physical association	RELA
KPNA2	physical interaction	RELA
LMO2	physical interaction	RELA
MAFK	physical association	RELA
MAP2K6	physical association	RELA
MAP3K7	physical association	RELA
MAPK10	physical interaction	RELA
MAPK10	physical association	RELA
MDM2	physical interaction	RELA
MEOX2	physical association	RELA
MMP3	physical association	RELA
MTPN	physical interaction	RELA
MYBBP1A	physical association	RELA
MYC	physical association	RELA
NA	physical interaction	RELA
NA	physical association	RELA
NA	physical association	RELA
NA	physical association	RELA
NA	physical interaction	RELA
NCOA3	physical association	RELA
NCOA6	physical interaction	RELA
NCOR2	physical association	RELA
NFKB1	physical association	RELA
NFKB1	physical interaction	RELA
NFKB2	physical association	RELA
NFKB2	colocalization	RELA
NFKBIA	colocalization	RELA
NFKBIA	physical interaction	RELA
NFKBIA	physical interaction	RELA
NFKBIA	physical association	RELA
NFKBIE	physical interaction	RELA
NFKBIE	physical association	RELA
NFKBIZ	physical interaction	RELA
NFKBIZ	physical association	RELA
NKRF	physical interaction	RELA
NKX2-1	physical association	RELA
NME5	physical association	RELA
NPM1	physical interaction	RELA
NR3C1	physical association	RELA
PARP1	physical interaction	RELA
PARP1	physical association	RELA
PDE8A	physical interaction	RELA
PDLIM2	physical association	RELA
PGR	physical interaction	RELA
PHF10	physical association	RELA
PHF11	physical association	RELA
PIAS3	physical association	RELA
PIN1	physical association	RELA
PIN1	physical interaction	RELA
PKM	physical interaction	RELA
PLK1	physical interaction	RELA
POLR2A	colocalization	RELA
POU2F1	physical association	RELA
PPARD	physical association	RELA
PPARG	physical interaction	RELA
PPP1R13L	physical association	RELA
PPP2CA	physical association	RELA
PRKACA	phosphorylation reaction	RELA
PRKACA	physical interaction	RELA
PRKACA	physical association	RELA
PRKACA	phosphorylation	RELA
PRKCZ	phosphorylation reaction	RELA
PRKCZ	phosphorylation	RELA
PRKCZ	physical association	RELA
PRKCZ	physical interaction	RELA
PRMT1	physical interaction	RELA
PSMD10	physical association	RELA
RAC3	physical association	RELA
RBM39	physical association	RELA
REL	physical interaction	RELA
RELA	physical interaction	RELA
RELA	physical association	RELA
RELB	physical interaction	RELA
RNF2	physical association	RELA
RNF25	physical association	RELA
RNF25	physical interaction	RELA
RPL13	physical association	RELA
RPS3	physical association	RELA
RPS3	colocalization	RELA
RPS6KA5	physical interaction	RELA
SETD6	physical interaction	RELA
SETD6	association	RELA
SETD7	methylation	RELA
SETD7	physical association	RELA
SETD7	methylation reaction	RELA
SETD7	physical interaction	RELA
SIRT5	physical association	RELA
SIRT6	physical association	RELA
SNIP1	physical interaction	RELA
SNRPD3	colocalization	RELA
SOCS1	physical interaction	RELA
SOCS1	physical association	RELA
SOCS3	physical association	RELA
SP1	physical association	RELA
SRF	physical interaction	RELA
STAT3	physical interaction	RELA
STUB1	physical association	RELA
SUMO3	physical association	RELA
SUZ12	physical association	RELA
TAF9	physical interaction	RELA
TBK1	physical association	RELA
TBK1	physical interaction	RELA
TBK1	phosphorylation	RELA
TBL1X	physical association	RELA
TLE1	physical association	RELA
TNFAIP2	transcriptional regulation	RELA
TP53	physical association	RELA
TRIB3	physical association	RELA
TRIP6	physical interaction	RELA
UBC	physical interaction	RELA
UBC	physical association	RELA
UBE2C	physical interaction	RELA
UBE2D1	physical interaction	RELA
UBE2D2	physical interaction	RELA
UBE2D3	physical interaction	RELA
UBE2E1	physical interaction	RELA
UBE2H	physical interaction	RELA
UBE2L3	physical interaction	RELA
UNC5CL	physical association	RELA
USP31	physical association	RELA
USP7	physical interaction	RELA
YWHAH	physical interaction	RELA
ZBTB7A	physical interaction	RELA
ZFP64	physical association	RELA
NFKB1	colocalization	RELB
NFKB1	physical interaction	RELB
NFKBIA	physical association	RELB
RELA	physical association	RELB
RELA	physical interaction	RELB
SQSTM1	physical interaction	RELN
ATF4	physical interaction	REPS1
CFTR	physical association	REPS1
PTBP3	association	RER1
SP1	physical association	REST
IKBKG	physical interaction	RET
IKBKG	physical association	RET
JUN	physical association	RET
E2F3	association	RFC1
RELA	physical association	RFC1
RELA	physical interaction	RFC1
CDC5L	association	RFC2
SNW1	association	RFC2
CDC5L	association	RFC3
SNW1	association	RFC3
CDC5L	association	RFC4
FN1	physical association	RFC4
PRKN	physical association	RFC4
SNW1	association	RFC4
CD40	physical association	RFC5
CDC5L	association	RFC5
SNW1	association	RFC5
CDC5L	association	RFX1
CREB1	physical association	RFX2
CREB1	physical interaction	RFX3
CDC5L	association	RFX5
CIITA	physical association	RFX5
CIITA	physical association	RFX5
B2M	physical association	RGP1
CREB1	physical interaction	RGS13
NFKB1	physical interaction	RGS14
LRRK2	colocalization	RGS2
PRKN	physical association	RGS2
FASLG	physical association	RGS20
ISG15	physical association	RGS3
JUN	physical association	RGS4
BCL2	physical association	RHEB
LRRK2	physical interaction	RHNO1
FAS	association	RHOA
IKBKG	physical interaction	RHOA
LRRK2	physical association	RHOA
WASL	physical interaction	RHOQ
CFTR	physical association	RHOT1
E2F3	association	RHOT1
PRKN	physical association	RHOT1
E2F3	association	RHOT2
PRKN	physical association	RHOT2
B2M	physical association	RIBC2
VIM	physical interaction	RIBC2
CDC5L	association	RIF1
SNW1	association	RIF1
RAB7A	physical interaction	RILP
FASLG	physical interaction	RIMBP3C
SPP1	physical interaction	RIMS4
RAB5A	physical association	RIN1
RAB5A	physical interaction	RIN1
RAB5A	physical interaction	RIN2
RAB5A	physical interaction	RIN3
SNW1	association	RING1
SNW1	association	RIOK1
RELA	physical interaction	RIOK2
CASP10	physical interaction	RIOK3
CASP10	physical association	RIOK3
B2M	physical association	RIOX2
CASP10	physical association	RIPK1
CASP8	physical association	RIPK1
CASP8	physical interaction	RIPK1
FAS	physical association	RIPK1
FAS	physical interaction	RIPK1
IKBKG	physical association	RIPK1
IKBKG	physical interaction	RIPK1
LRRK2	physical association	RIPK1
NOD2	physical association	RIPK1
RIPK2	physical association	RIPK1
SQSTM1	physical interaction	RIPK1
TNF	physical interaction	RIPK1
TNF	physical association	RIPK1
TNFRSF1B	physical association	RIPK1
BIRC2	physical interaction	RIPK2
BIRC2	physical association	RIPK2
BIRC3	physical association	RIPK2
BIRC3	physical interaction	RIPK2
CARD16	physical interaction	RIPK2
CARD6	physical association	RIPK2
CARD6	physical interaction	RIPK2
CASP1	physical association	RIPK2
CASP1	physical interaction	RIPK2
CASP12	physical association	RIPK2
CD40	physical association	RIPK2
CHUK	physical interaction	RIPK2
IRAK1	physical interaction	RIPK2
IRF4	physical association	RIPK2
LRRK2	physical interaction	RIPK2
MAP3K4	physical association	RIPK2
MAP3K7	physical interaction	RIPK2
MAP3K7	physical association	RIPK2
MAVS	physical association	RIPK2
MAVS	physical interaction	RIPK2
MAX	physical association	RIPK2
MYC	physical association	RIPK2
NOD1	physical association	RIPK2
NOD2	physical association	RIPK2
NOD2	physical interaction	RIPK2
PELI3	physical association	RIPK2
PELI3	physical interaction	RIPK2
PYCARD	physical interaction	RIPK2
RIPK2	physical association	RIPK2
RIPK2	phosphorylation	RIPK2
RIPK2	physical interaction	RIPK2
SMAD4	physical association	RIPK2
SMURF1	physical association	RIPK2
TICAM1	physical interaction	RIPK2
TLR4	physical interaction	RIPK2
TRAF1	physical association	RIPK2
TRAF3	physical interaction	RIPK2
TRAF3	physical association	RIPK2
TRAF4	physical association	RIPK2
TRAF6	physical interaction	RIPK2
UBC	physical interaction	RIPK2
UBE2I	physical interaction	RIPK2
XIAP	physical interaction	RIPK2
XIAP	physical association	RIPK2
CASP8	physical association	RIPK3
ALB	physical association	RLF
RELA	physical interaction	RNASE1
CREB1	physical association	RNASET2
AKT1	physical interaction	RNF11
IKBKG	physical association	RNF11
CREB1	physical interaction	RNF111
MAPK3	physical interaction	RNF114
TRAF6	physical interaction	RNF114
AKT1	physical interaction	RNF115
RAB7A	colocalization	RNF115
CD40LG	physical association	RNF128
CDC5L	association	RNF130
CDC5L	association	RNF17
JUN	physical association	RNF187
CASP3	physical interaction	RNF2
SNW1	association	RNF2
IRF8	physical association	RNF216
TIRAP	physical interaction	RNF216
TLR9	physical interaction	RNF216
CD40	physical association	RNF219
IKBKG	physical association	RNF31
NOD2	physical association	RNF31
RIPK2	physical association	RNF31
TNF	physical association	RNF31
CASP10	physical interaction	RNF34
CASP8	physical interaction	RNF34
CASP8	physical association	RNF34
SP1	physical interaction	RNF4
PRKN	physical association	RNF41
CFTR	physical association	RNF5
IKBKG	physical interaction	RNF7
IKBKG	physical association	RNF7
SOCS3	physical interaction	RNF7
SOCS3	physical association	RNF7
SOCS3	physical association	RNF7
TNF	physical association	RNF8
WASL	physical association	RNF8
FN1	physical association	RNH1
SP1	physical association	RNLS
STAT3	physical association	RNLS
PTBP3	association	RNPC3
HSPA8	colocalization	RNPS1
MAPK14	physical interaction	ROBO1
CASP3	physical interaction	ROCK1
CDC5L	association	ROCK2
SNW1	association	ROCK2
STAT3	physical association	ROR1
IKBKG	physical association	ROR2
IKBKG	physical interaction	ROR2
BHLHE40	physical association	RORC
CREBBP	physical interaction	RORC
EIF3I	physical interaction	RORC
EVI2A	physical interaction	RORC
FBXL15	physical association	RORC
FOXP3	physical association	RORC
HNF4A	physical association	RORC
NA	physical association	RORC
NA	physical association	RORC
NA	physical association	RORC
NCOA1	physical association	RORC
NCOA6	physical association	RORC
NR1D2	physical association	RORC
PPP1CA	physical association	RORC
PPP1CC	physical association	RORC
PPP2CA	physical association	RORC
PPP2R1B	physical association	RORC
PPP2R5D	physical association	RORC
PSMC5	physical association	RORC
RORB	physical association	RORC
RXRA	physical association	RORC
IKBKG	physical association	ROS1
IKBKG	physical interaction	ROS1
FN1	physical association	RPA1
FN1	physical association	RPA2
UNG	physical interaction	RPA2
IKBKG	physical interaction	RPAP3
IKBKG	physical association	RPAP3
LRRK2	physical interaction	RPAP3
FN1	physical association	RPL10
SMAD6	association	RPL10
SQSTM1	physical association	RPL10
FN1	physical association	RPL10A
SMAD6	association	RPL10A
FN1	physical association	RPL11
HP	physical interaction	RPL11
ICAM1	physical association	RPL11
PTBP3	association	RPL11
SQSTM1	physical association	RPL11
FN1	physical association	RPL12
ICAM1	physical association	RPL12
MEX3C	association	RPL12
PRKN	physical association	RPL12
SNW1	association	RPL12
SQSTM1	physical association	RPL12
CDC5L	association	RPL13
FN1	physical association	RPL13
ICAM1	physical association	RPL13
PRKN	physical association	RPL13
RELA	physical interaction	RPL13
SNW1	association	RPL13
SPP1	physical interaction	RPL13
CRP	physical interaction	RPL13A
FN1	physical association	RPL13A
ICAM1	physical association	RPL13A
MEX3C	association	RPL13A
FN1	physical association	RPL14
SMAD6	association	RPL14
FN1	physical association	RPL15
SPP1	physical interaction	RPL15
FN1	physical association	RPL17
ICAM1	physical association	RPL17
CD4	physical association	RPL18
FN1	physical association	RPL18
ICAM1	physical association	RPL18
SMAD6	association	RPL18
HSPA8	colocalization	RPL18A
SMAD6	association	RPL18A
ICAM1	physical association	RPL19
SNW1	association	RPL19
SQSTM1	physical association	RPL19
FN1	physical association	RPL21
LRRK2	phosphorylation	RPL21
SQSTM1	physical association	RPL21
CD4	physical association	RPL22
CDC5L	association	RPL22
ICAM1	physical association	RPL22
MAPK14	physical interaction	RPL22
MEX3C	association	RPL22
PRKN	physical association	RPL22
SMAD6	association	RPL22
SNW1	association	RPL22
SQSTM1	physical association	RPL22
AGO1	association	RPL23
AGO2	association	RPL23
AKT1	physical association	RPL23
AKT1	physical interaction	RPL23
DLD	colocalization	RPL23
FN1	physical association	RPL23
LRRK2	physical association	RPL23
NOS2	physical association	RPL23
RELA	physical interaction	RPL23
SMAD6	association	RPL23
SQSTM1	physical association	RPL23
FN1	physical association	RPL23A
ICAM1	physical association	RPL23A
PRKN	physical association	RPL23A
SMAD6	association	RPL23A
SNW1	association	RPL23A
CDC5L	association	RPL24
FN1	physical association	RPL24
ICAM1	physical association	RPL24
ISG15	physical association	RPL24
SMAD6	association	RPL24
SQSTM1	physical association	RPL24
FN1	physical association	RPL26
FN1	physical association	RPL26
ICAM1	physical association	RPL26
NELFCD	physical association	RPL26
RPS12	colocalization	RPL26
ICAM1	physical association	RPL26L1
PRKN	physical association	RPL26L1
ICAM1	physical association	RPL27
SMAD6	association	RPL27
FN1	physical association	RPL27A
ICAM1	physical association	RPL27A
ISG15	physical association	RPL27A
SMAD6	association	RPL27A
SQSTM1	physical association	RPL27A
FN1	physical association	RPL28
SMAD6	association	RPL28
FN1	physical association	RPL29
SMAD6	association	RPL29
FN1	physical association	RPL3
SNW1	association	RPL3
SQSTM1	physical association	RPL3
FN1	physical association	RPL30
ICAM1	physical association	RPL30
LRRK2	phosphorylation	RPL30
PTBP3	association	RPL30
SMAD6	association	RPL30
CDC5L	association	RPL31
FN1	physical association	RPL31
ICAM1	physical association	RPL31
NOS2	physical association	RPL31
SMAD6	association	RPL31
SNW1	association	RPL31
SMAD6	association	RPL32
LRRK2	phosphorylation	RPL34
SQSTM1	physical association	RPL34
FN1	physical association	RPL35
ICAM1	physical association	RPL35
ICAM1	physical association	RPL35A
PTBP3	association	RPL35A
FN1	physical association	RPL36
ICAM1	physical association	RPL36
SMAD6	association	RPL36
SNW1	association	RPL36
SQSTM1	physical association	RPL36A
SQSTM1	physical association	RPL36AL
IFNGR2	physical interaction	RPL37A
AGO1	association	RPL38
AGO2	association	RPL38
PTBP3	association	RPL38
RIPK2	physical association	RPL38
LRRK2	phosphorylation	RPL39
FN1	physical association	RPL4
ICAM1	physical association	RPL4
IL32	physical interaction	RPL4
PRKN	physical association	RPL4
SMAD6	association	RPL4
SNW1	association	RPL4
IKBKG	physical interaction	RPL41
IKBKG	physical association	RPL41
MAPK14	physical interaction	RPL41
FN1	physical association	RPL5
ICAM1	physical association	RPL5
NOS2	physical association	RPL5
SPP1	physical interaction	RPL5
SQSTM1	physical association	RPL5
FN1	physical association	RPL6
ICAM1	physical association	RPL6
PRKN	physical association	RPL6
CD4	physical association	RPL7
FN1	physical association	RPL7
NOS2	physical association	RPL7
PRKN	physical association	RPL7
SMAD6	association	RPL7
FN1	physical association	RPL7A
ICAM1	physical association	RPL7A
PRKN	physical association	RPL7A
SNW1	association	RPL7A
FN1	physical association	RPL8
HSPA8	colocalization	RPL8
ICAM1	physical association	RPL8
PRKN	physical association	RPL8
SMAD6	association	RPL8
SNW1	association	RPL8
CREB1	physical association	RPL9
FN1	physical association	RPL9
ICAM1	physical association	RPL9
SMAD6	association	RPL9
CD4	physical association	RPLP0
CDC5L	association	RPLP0
FN1	physical association	RPLP0
ICAM1	physical association	RPLP0
MEX3C	association	RPLP0
PRKN	physical association	RPLP0
SMAD6	association	RPLP0
SNW1	association	RPLP0
CD4	physical association	RPLP1
SQSTM1	physical association	RPLP1
FN1	physical association	RPLP2
ICAM1	physical association	RPLP2
MAPK8	physical interaction	RPLP2
SMAD6	association	RPLP2
FN1	physical association	RPN1
PTBP3	association	RPRD1A
CD4	physical association	RPS10
FN1	physical association	RPS10
MEX3C	association	RPS10
PTBP3	association	RPS10
SYK	physical interaction	RPS10
FN1	physical association	RPS11
LRRK2	phosphorylation	RPS11
NELFCD	physical association	RPS11
PTBP3	association	RPS11
SMAD6	association	RPS11
APP	physical association	RPS12
BAG3	physical association	RPS12
CD4	physical association	RPS12
CDK2	physical association	RPS12
CEP250	physical association	RPS12
CUL1	physical association	RPS12
CUL3	physical association	RPS12
DYNC1LI1	colocalization	RPS12
EIF3CL	colocalization	RPS12
EIF3D	colocalization	RPS12
ESR1	physical association	RPS12
FN1	physical association	RPS12
HNRNPD	colocalization	RPS12
IKBKG	physical association	RPS12
IKBKG	physical interaction	RPS12
MDM2	physical association	RPS12
MEX3C	association	RPS12
NDUFS6	colocalization	RPS12
NPM1	physical association	RPS12
PAN2	physical association	RPS12
PRDX5	colocalization	RPS12
PSMD2	colocalization	RPS12
RACK1	colocalization	RPS12
RNF2	physical association	RPS12
RPL10A	colocalization	RPS12
RPL10L	colocalization	RPS12
RPL11	colocalization	RPS12
RPL12	colocalization	RPS12
RPL14	colocalization	RPS12
RPL15	colocalization	RPS12
RPL17	colocalization	RPS12
RPL18	colocalization	RPS12
RPL18A	colocalization	RPS12
RPL19	colocalization	RPS12
RPL21	colocalization	RPS12
RPL23	colocalization	RPS12
RPL24	colocalization	RPS12
RPL29	colocalization	RPS12
RPL31	colocalization	RPS12
RPL35	colocalization	RPS12
RPL37A	colocalization	RPS12
RPL38	colocalization	RPS12
RPL4	colocalization	RPS12
RPL5	colocalization	RPS12
RPL6	colocalization	RPS12
RPL7	colocalization	RPS12
RPL7A	colocalization	RPS12
RPL9	colocalization	RPS12
RPS10	colocalization	RPS12
RPS11	colocalization	RPS12
RPS16	colocalization	RPS12
RPS18	colocalization	RPS12
RPS19	colocalization	RPS12
RPS20	colocalization	RPS12
RPS23	colocalization	RPS12
RPS25	colocalization	RPS12
RPS28	colocalization	RPS12
RPS29	colocalization	RPS12
RPS3	colocalization	RPS12
RPS4X	physical interaction	RPS12
RPS5	colocalization	RPS12
RPS7	colocalization	RPS12
RPS9	colocalization	RPS12
SIRT7	physical association	RPS12
SMURF1	physical association	RPS12
SUMO2	physical association	RPS12
UBC	physical association	RPS12
UBL4A	physical association	RPS12
USP38	physical association	RPS12
VCAM1	physical association	RPS12
SMAD6	association	RPS12
CDC5L	association	RPS13
FN1	physical association	RPS13
ICAM1	physical association	RPS13
RPS12	colocalization	RPS13
SMAD6	association	RPS13
SPP1	physical interaction	RPS13
FN1	physical association	RPS14
ICAM1	physical association	RPS14
NELFCD	physical association	RPS14
PRKN	physical association	RPS14
PTBP3	association	RPS14
RIPK2	physical association	RPS14
RPS12	colocalization	RPS14
SMAD6	association	RPS14
SNW1	association	RPS14
SQSTM1	physical association	RPS14
FN1	physical association	RPS15
ICAM1	physical association	RPS15
LRRK2	colocalization	RPS15
LRRK2	physical association	RPS15
FN1	physical association	RPS15A
HSPA8	colocalization	RPS15A
RPS12	colocalization	RPS15A
FN1	physical association	RPS16
ICAM1	physical association	RPS16
LRRK2	phosphorylation	RPS16
MEX3C	association	RPS16
PRKN	physical association	RPS16
SMAD6	association	RPS16
FN1	physical association	RPS17
MEX3C	association	RPS17
NOS2	physical association	RPS17
FN1	physical association	RPS18
ICAM1	physical association	RPS18
LRRK2	phosphorylation	RPS18
MEX3C	association	RPS18
NOS2	physical association	RPS18
SNW1	association	RPS18
CD4	physical association	RPS19
FN1	physical association	RPS19
ICAM1	physical association	RPS19
MEX3C	association	RPS19
PRKN	physical association	RPS19
SNW1	association	RPS19
PTBP3	association	RPS19BP1
FN1	physical association	RPS2
ICAM1	physical association	RPS2
LRRK2	phosphorylation	RPS2
PRKN	physical association	RPS2
RPS12	colocalization	RPS2
SMAD6	association	RPS2
AGO2	association	RPS20
FN1	physical association	RPS20
PIK3CA	physical interaction	RPS20
PRKN	physical association	RPS20
SMAD6	association	RPS20
FN1	physical association	RPS21
RPS12	colocalization	RPS21
FN1	physical association	RPS23
ICAM1	physical association	RPS23
SMAD6	association	RPS23
SQSTM1	physical association	RPS23
RPS12	colocalization	RPS24
FN1	physical association	RPS25
ICAM1	physical association	RPS25
PRKN	physical association	RPS25
SMAD6	association	RPS25
SNW1	association	RPS25
SQSTM1	physical association	RPS25
SQSTM1	physical association	RPS26
ICAM1	physical association	RPS26P11
AGO2	association	RPS27
FN1	physical association	RPS27
PTBP3	association	RPS27
RPS12	colocalization	RPS27
SQSTM1	physical association	RPS27
AKT1	physical association	RPS27A
FN1	physical association	RPS27A
ISG15	physical association	RPS27A
MCL1	physical association	RPS27A
NFKBIA	covalent binding	RPS27A
NOS2	physical association	RPS27A
PRKN	physical association	RPS27A
RPS12	colocalization	RPS27A
SP1	physical association	RPS27A
SQSTM1	physical interaction	RPS27A
TRAF6	physical interaction	RPS27A
AGO1	association	RPS27L
E2F3	association	RPS27L
RPS12	colocalization	RPS27L
SMAD6	association	RPS27L
FN1	physical association	RPS28
ICAM1	physical association	RPS28
MEX3C	association	RPS28
PTBP3	association	RPS28
AGO1	association	RPS3
E2F3	association	RPS3
FN1	physical association	RPS3
ICAM1	physical association	RPS3
LRRK2	phosphorylation	RPS3
NOS2	physical association	RPS3
SMAD6	association	RPS3
SNW1	association	RPS3
YWHAZ	association	RPS3
FN1	physical association	RPS3A
ICAM1	physical association	RPS3A
NOS2	physical association	RPS3A
RPS12	colocalization	RPS3A
FN1	physical association	RPS4X
HSPA8	colocalization	RPS4X
ICAM1	physical association	RPS4X
MEX3C	association	RPS4X
NOS2	physical association	RPS4X
PTBP3	association	RPS4X
RPS12	colocalization	RPS4X
SMAD6	association	RPS4X
ICAM1	physical association	RPS4Y1
FN1	physical association	RPS5
MEX3C	association	RPS5
SMAD6	association	RPS5
ATF4	physical interaction	RPS6
FN1	physical association	RPS6
ICAM1	physical association	RPS6
PRKN	physical association	RPS6
RPS12	colocalization	RPS6
SMAD6	association	RPS6
CREB1	phosphorylation	RPS6KA1
MAPK3	physical association	RPS6KA2
SYK	physical association	RPS6KA2
MAPK1	physical interaction	RPS6KA3
MAPK14	physical association	RPS6KA3
CDC5L	association	RPS6KA4
MAPK14	physical association	RPS6KA4
MAPK14	physical interaction	RPS6KA4
MAPK3	physical association	RPS6KA4
SNW1	association	RPS6KA4
FN1	physical interaction	RPS6KA5
MAPK14	physical association	RPS6KA5
MAPK14	physical interaction	RPS6KA5
RELA	physical association	RPS6KA5
MAPK3	physical interaction	RPS6KA6
MAPK8	physical interaction	RPS6KB1
MAPK8	physical association	RPS6KB1
SQSTM1	physical association	RPS6KB1
STAT1	colocalization	RPS6KB1
SYK	physical interaction	RPS6KB1
CDC5L	association	RPS6KB2
IKBKG	physical interaction	RPS6KB2
IKBKG	physical association	RPS6KB2
SNW1	association	RPS6KB2
SYK	physical interaction	RPS6KB2
FN1	physical association	RPS7
PTBP3	association	RPS7
FN1	physical association	RPS8
ICAM1	physical association	RPS8
LRRK2	physical association	RPS8
PRKN	physical association	RPS8
RPS12	colocalization	RPS8
CD4	physical association	RPS9
FN1	physical association	RPS9
ICAM1	physical association	RPS9
MEX3C	association	RPS9
SMAD6	association	RPS9
CD4	physical association	RPSA
FN1	physical association	RPSA
HSPA4	colocalization	RPSA
RPS12	colocalization	RPSA
SMAD6	association	RPSA
AKT1	physical association	RPTOR
MAPK1	physical interaction	RPTOR
MAPK3	physical interaction	RPTOR
SQSTM1	physical association	RPTOR
TIRAP	physical association	RPTOR
TRAF6	physical association	RPTOR
MRPL58	association	RPUSD3
MRPL58	association	RPUSD4
SQSTM1	physical association	RRAGB
SQSTM1	physical association	RRAGC
TRAF6	physical association	RRAGC
ARAF	physical interaction	RRAS
BCL2	physical association	RRAS
BCL2	physical interaction	RRAS
ARAF	physical interaction	RRAS2
JUN	physical association	RRM1
MAPK14	physical association	RRP1B
NFKB1	physical association	RSF1
SP1	physical association	RSF1
FN1	physical association	RSL1D1
FN1	physical association	RSU1
CDC5L	association	RTCB
FN1	physical association	RTCB
SMAD6	association	RTCB
SNW1	association	RTCB
FN1	physical association	RTRAF
RAB5A	physical association	RUFY1
CEBPB	physical interaction	RUNX1
CEBPB	physical association	RUNX1
TRAF6	physical association	RUNX1
VDR	physical interaction	RUNX1
SP1	physical association	RUNX1T1
VDR	physical interaction	RUNX1T1
STAT3	physical association	RUNX2
IKBKG	physical association	RUSC1
TRAF6	physical association	RUSC1
AGO2	association	RUVBL1
CDC5L	association	RUVBL1
HLA-B	physical association	RUVBL1
PRKN	physical association	RUVBL1
SNW1	association	RUVBL1
AGO1	association	RUVBL2
AGO2	association	RUVBL2
CDC5L	association	RUVBL2
FN1	physical association	RUVBL2
NFKB1	physical association	RUVBL2
NFKB1	colocalization	RUVBL2
PRKN	physical association	RUVBL2
SNW1	association	RUVBL2
NOS2	physical association	RUVBL2
MAPK1	physical interaction	RXRA
MAPK3	physical interaction	RXRA
MAPK3	phosphorylation	RXRA
NFKB1	physical interaction	RXRA
RELA	physical interaction	RXRA
RELA	physical association	RXRA
SP1	physical association	RXRA
VDR	colocalization	RXRA
CDC5L	association	RXRB
VDR	physical interaction	RXRB
VDR	physical interaction	RXRG
CFTR	physical association	RYK
ALB	physical association	RYR2
CFTR	physical association	RYR2
CFTR	physical association	RYR3
PGM1	physical interaction	S100A1
PLG	physical interaction	S100A10
IL1A	physical association	S100A13
CFTR	physical association	S100A7
SMAD6	association	S100A8
CFTR	physical association	S100A9
PGM1	physical interaction	S100B
CD69	physical association	S1PR1
ALB	physical association	SACS
IKBKG	physical association	SAG
TRAF6	physical association	SAG
TIRAP	physical interaction	SAMHD1
TIRAP	physical association	SAMHD1
HSPA8	colocalization	SAMM50
FASLG	physical interaction	SAMSN1
HSPD1	colocalization	SAP30BP
FN1	physical association	SAR1A
CFTR	physical association	SARAF
FN1	physical association	SARNP
HSPD1	colocalization	SARNP
JUN	physical association	SARS
STAT1	colocalization	SARS
MRPL58	association	SARS2
CDC5L	association	SART1
PRKN	physical association	SART1
SNW1	association	SART1
AGO1	association	SART3
ICAM1	physical association	SART3
SMAD6	association	SART3
IKBKG	physical association	SASH1
MYD88	physical association	SASH1
RELA	physical interaction	SAT1
ALB	physical association	SCAF1
CDC5L	association	SCAF8
MAPK3	physical interaction	SCAND1
MAPK3	physical association	SCAND1
MAPK8	physical association	SCAND1
MAPK8	physical interaction	SCAND1
A2M	colocalization	SCARB2
HSPD1	colocalization	SCARB2
E2F3	association	SCD
LRRK2	physical association	SCFD1
IKBKG	physical interaction	SCLT1
IKBKG	physical association	SCLT1
ALB	physical association	SCN5A
MAPK8	physical interaction	SCOC
CDC5L	association	SCRIB
FN1	physical association	SCRIB
MAPK3	physical interaction	SCRIB
MAPK3	physical association	SCRIB
CDC5L	association	SCYL2
SNW1	association	SCYL2
LAMP1	colocalization	SDAD1
CCL5	physical association	SDC1
CXCL8	physical association	SDC1
CXCL8	physical interaction	SDC1
CSF2	physical interaction	SDC2
CSF2	physical association	SDC2
CCL5	physical association	SDC4
RAB5A	physical association	SDCBP
TRAF6	physical association	SDCBP
B2M	physical association	SDCBP2
FN1	physical association	SDHA
PTBP3	association	SEC16A
FN1	physical association	SEC22B
CDC5L	association	SEC23A
FN1	physical association	SEC23B
SNW1	association	SEC23B
SYK	physical association	SEC23B
PTBP3	association	SEC24B
CDC5L	association	SEC24C
FN1	physical association	SEC24C
HSPA8	colocalization	SEC24C
HSPA8	physical association	SEC24C
SPP1	physical interaction	SEC24C
HSPA8	colocalization	SEC31A
SNW1	association	SEC31B
ADRB2	physical association	SEC61A1
AP1S1	physical association	SEC61A1
ASNA1	physical interaction	SEC61A1
BAG6	physical interaction	SEC61A1
CFTR	physical association	SEC61A1
CLN3	physical association	SEC61A1
CLN5	physical association	SEC61A1
E2F3	association	SEC61A1
EGFR	colocalization	SEC61A1
EGFR	physical association	SEC61A1
ILK	physical association	SEC61A1
MDC1	physical association	SEC61A1
MLH1	physical interaction	SEC61A1
NDN	physical association	SEC61A1
OPRD1	physical association	SEC61A1
STAU1	physical association	SEC61A1
SUMO2	physical association	SEC61A1
TMEM173	physical association	SEC61A1
UBC	physical association	SEC61A1
USP11	physical association	SEC61A1
USP19	physical association	SEC61A1
CFTR	physical association	SEC61A2
CREB1	physical association	SEC61A2
CFTR	physical association	SEC61B
FN1	physical association	SEC61B
SEC61A1	physical association	SEC61B
IRF1	physical association	SEC63
CDC5L	association	SEH1L
SNW1	association	SEH1L
JUN	physical interaction	SELE
NFKB1	physical interaction	SELE
RELA	physical interaction	SELE
HBB	physical interaction	SELENOT
PTX3	physical interaction	SELP
ISG15	physical association	SENP1
IKBKG	physical interaction	SENP2
IKBKG	physical association	SENP2
CDC5L	association	SENP3
SP1	physical interaction	SENP6
ISG15	physical association	SERBP1
PRKN	physical association	SERBP1
SMAD6	association	SERBP1
NELFCD	physical interaction	SERF2
ADAMTS4	physical association	SERPINA1
ATP5F1C	physical interaction	SERPINA1
CANX	physical association	SERPINA1
DERL2	physical association	SERPINA1
E2F4	physical association	SERPINA1
ECHS1	physical interaction	SERPINA1
ELANE	physical association	SERPINA1
ERLEC1	physical association	SERPINA1
FN1	physical association	SERPINA1
GSDMB	physical interaction	SERPINA1
GZMM	physical association	SERPINA1
GZMM	protein cleavage	SERPINA1
HNF1A	physical association	SERPINA1
HNF4A	physical association	SERPINA1
HNF4A	association	SERPINA1
KLK13	physical interaction	SERPINA1
KLK3	physical association	SERPINA1
LGALS3	physical association	SERPINA1
LOC780934	physical interaction	SERPINA1
LOC780935	cleavage	SERPINA1
LRP1	physical association	SERPINA1
MIS12	physical association	SERPINA1
NCOA2	physical association	SERPINA1
PI3	physical interaction	SERPINA1
PRSS3	physical association	SERPINA1
PRTN3	physical interaction	SERPINA1
RAP2A	physical interaction	SERPINA1
RB1	physical association	SERPINA1
RCHY1	physical interaction	SERPINA1
SDC2	physical interaction	SERPINA1
SERPINA1	physical association	SERPINA1
VCP	physical association	SERPINA1
VKORC1	physical interaction	SERPINA1
ZNF558	physical association	SERPINA1
ELANE	physical interaction	SERPINA3
NFKB1	physical interaction	SERPINA3
FN1	physical association	SERPINA4
FN1	physical association	SERPINA6
FN1	physical association	SERPINA7
ELANE	physical interaction	SERPINB1
MAPK8	colocalization	SERPINB3
MAPK8	physical association	SERPINB3
MAPK8	physical interaction	SERPINB3
ISG15	physical association	SERPINB5
ISG15	physical interaction	SERPINB5
JUN	physical association	SERPINB5
BCL2	physical association	SERPINB8
GZMB	physical interaction	SERPINB9
GZMB	physical association	SERPINB9
JUN	physical association	SERPINE1
NOS2	physical association	SERPINE1
PLG	physical interaction	SERPINE1
PTBP3	association	SERPINE1
CFTR	physical association	SERPINE11
CFTR	physical association	SERPINE3
CFTR	physical association	SERPINE6
CFTR	physical association	SERPINE6
SNW1	association	SERPINE7
CDC5L	association	SERPINE9
CFTR	physical association	SERPINE9
FN1	physical association	SERPINE9
HSPD1	colocalization	SERPINE9
IKBKG	physical interaction	SERPINE9
IKBKG	physical association	SERPINE9
PTBP3	association	SERPINE9
SNW1	association	SERPINE9
ELANE	physical interaction	SERPINF2
FN1	physical association	SERPINF2
PLG	physical interaction	SERPINF2
ALB	physical association	SERPING1
ELANE	physical interaction	SERPING1
AKT1	physical association	SERTAD4
FN1	physical association	SET
ICAM1	physical association	SET
PIK3CG	physical interaction	SET
PRKN	physical association	SET
RELA	physical association	SETD6
STAT3	physical association	SETD7
CREB1	physical association	SETD9
AKT1	physical association	SETDB1
AKT1	physical interaction	SETDB1
ALB	physical association	SETX
CDC5L	association	SETX
SNW1	association	SETX
FN1	physical association	SF1
NFKB1	physical interaction	SF1
CDC5L	association	SF3A1
SNW1	association	SF3A1
CDC5L	association	SF3A2
ISG15	physical association	SF3A2
CDC5L	association	SF3A3
FN1	physical association	SF3A3
SNW1	association	SF3A3
CDC5L	association	SF3B1
FN1	physical association	SF3B1
SNW1	association	SF3B1
CDC5L	association	SF3B2
SNW1	association	SF3B2
CDC5L	association	SF3B3
SNW1	association	SF3B3
ISG15	physical association	SF3B4
SNW1	association	SF3B4
PTBP3	association	SF3B5
CDC5L	association	SF3B6
FN1	physical association	SF3B6
SNW1	association	SF3B6
CDC5L	association	SFI1
E2F3	association	SFMBT1
ARAF	physical association	SFN
G6PD	colocalization	SFN
ISG15	physical association	SFN
CDC5L	association	SFPQ
FN1	physical association	SFPQ
MAPK1	physical association	SFPQ
PRKN	physical association	SFPQ
SNW1	association	SFPQ
DMBT1	physical interaction	SFTPA1
LY96	physical interaction	SFTPA1
TLR4	physical interaction	SFTPA1
TLR4	physical interaction	SFTPA2
DMBT1	physical interaction	SFTPD
DMBT1	association	SFTPD
ELANE	cleavage reaction	SFTPD
MMP9	cleavage reaction	SFTPD
SFTPA1	association	SFTPD
SFTPD	physical association	SFTPD
TLR4	physical interaction	SFTPD
MRPL58	association	SFXN1
CFTR	physical association	SFXN3
ADA	physical interaction	SGCD
CD40	physical association	SGK1
CREB1	phosphorylation	SGK1
CREB1	phosphorylation reaction	SGK1
IKBKG	physical association	SGK1
IKBKG	physical interaction	SGK1
PIK3CA	physical interaction	SGK1
ALB	physical association	SGO2
CXCL8	physical interaction	SGTA
HSPA4	physical interaction	SGTA
HSPA8	physical interaction	SGTA
JUN	physical association	SH2B2
MAPK1	physical interaction	SH2D1A
MAPK14	physical interaction	SH2D1A
MAPK8	additive genetic interaction defined by inequality	SH2D3A
CFTR	physical association	SH3BGRL2
SYK	physical interaction	SH3BP2
ALB	physical association	SH3BP5
LRRK2	physical interaction	SH3GL1
VIM	physical interaction	SH3GL1
IL6	physical interaction	SH3GL2
IL6	physical association	SH3GL2
LRRK2	physical interaction	SH3GL2
FASLG	physical interaction	SH3GL3
LRRK2	physical interaction	SH3GL3
VIM	physical interaction	SH3GL3
VIM	physical association	SH3GL3
PTK2B	physical association	SH3KBP1
RAB5A	physical association	SH3KBP1
RAB7A	colocalization	SH3KBP1
FASLG	physical interaction	SH3PXD2A
FASLG	physical interaction	SH3PXD2B
AKT1	physical interaction	SH3RF1
AKT1	phosphorylation reaction	SH3RF1
FASLG	physical interaction	SH3RF2
STAT1	physical interaction	SHANK1
MAPK1	physical interaction	SHANK3
IKBKG	physical association	SHARPIN
ITGAL	physical association	SHARPIN
ITGAL	physical interaction	SHARPIN
ITGAM	physical interaction	SHARPIN
NOD2	physical association	SHARPIN
TNF	physical association	SHARPIN
CDC5L	association	SHC1
JUN	physical association	SHC1
MAPK1	physical association	SHC1
PTK2B	physical association	SHC1
ZAP70	physical association	SHC1
ZAP70	physical interaction	SHC1
MRPL58	association	SHMT2
STAT1	colocalization	SHMT2
E2F3	association	SHOC2
SNW1	association	SHOC2
CDC5L	association	SHROOM3
SNW1	association	SHROOM3
IKBKG	physical association	SHTN1
IKBKG	physical interaction	SHTN1
MYD88	physical association	SIAH1
MYD88	physical interaction	SIAH1
MYD88	physical interaction	SIAH2
IL1R1	physical association	SIGIRR
MYD88	physical interaction	SIGIRR
TLR4	physical interaction	SIGIRR
TLR4	physical association	SIGIRR
TRAF6	physical association	SIGIRR
TRAF6	physical interaction	SIGIRR
CFTR	physical association	SIGMAR1
CDC5L	association	SIN3A
ISG15	physical association	SIN3A
NFKB1	physical association	SIN3A
REL	association	SIN3A
RELA	colocalization	SIN3A
RELA	physical association	SIN3A
RELA	association	SIN3A
RELB	association	SIN3A
SP1	physical association	SIN3A
STAT3	physical interaction	SIN3A
VDR	physical association	SIN3A
CIITA	physical association	SIN3B
FN1	physical association	SIPA1
AGO1	association	SIRT1
MAPK8	physical association	SIRT1
MAPK8	physical interaction	SIRT1
RELA	physical association	SIRT1
SP1	colocalization	SIRT1
VDR	physical interaction	SIRT1
VDR	physical association	SIRT1
AKT1	physical association	SIRT6
AKT1	physical interaction	SIRT6
RELA	physical interaction	SIRT6
VIM	physical association	SIRT6
CD27	physical association	SIVA1
CD27	physical interaction	SIVA1
PTBP3	association	SKA3
FASLG	physical interaction	SKAP2
PTK2B	physical interaction	SKAP2
AKT1	physical interaction	SKI
JUN	physical association	SKI
GLUL	physical association	SKIL
NOS2	physical association	SKP1
AKT1	physical interaction	SKP2
NFKB1	physical interaction	SKP2
SP1	physical association	SKP2
ALB	physical association	SLA2
ACTB	transcriptional regulation	SLC11A1
ATF3	transcriptional regulation	SLC11A1
EGR1	physical association	SLC11A1
ELAVL1	transcriptional regulation	SLC11A1
JUNB	transcriptional regulation	SLC11A1
SMARCA4	transcriptional regulation	SLC11A1
MAPK14	physical association	SLC12A2
E2F3	association	SLC16A3
CEBPB	transcriptional regulation	SLC19A1
SP1	physical association	SLC19A1
RELA	physical association	SLC1A2
ALB	physical association	SLC1A5
FN1	physical association	SLC25A1
MRPL58	association	SLC25A1
PRKN	physical association	SLC25A1
E2F3	association	SLC25A10
MRPL58	association	SLC25A10
MRPL58	association	SLC25A11
MRPL58	association	SLC25A12
AGO1	association	SLC25A13
AGO2	association	SLC25A13
ALB	physical association	SLC25A13
MRPL58	association	SLC25A13
PRKN	physical association	SLC25A13
MRPL58	association	SLC25A18
PRKN	physical association	SLC25A24
AGO1	association	SLC25A3
AGO2	association	SLC25A3
E2F3	association	SLC25A3
MEX3C	association	SLC25A3
NOS2	physical association	SLC25A3
PRKN	physical association	SLC25A3
SQSTM1	physical association	SLC25A3
E2F3	association	SLC25A4
LRRK2	physical association	SLC25A4
MRPL58	association	SLC25A4
PRKN	physical association	SLC25A4
SMAD6	association	SLC25A4
A2M	colocalization	SLC25A5
AGO1	association	SLC25A5
AGO2	association	SLC25A5
E2F3	association	SLC25A5
FN1	physical association	SLC25A5
LRRK2	physical association	SLC25A5
MEX3C	association	SLC25A5
MRPL58	association	SLC25A5
NOS2	physical association	SLC25A5
PRKN	physical association	SLC25A5
A2M	colocalization	SLC25A6
AGO1	association	SLC25A6
AGO2	association	SLC25A6
E2F3	association	SLC25A6
VIM	physical association	SLC25A6
CFTR	physical association	SLC26A3
CFTR	physical association	SLC26A9
E2F3	association	SLC27A4
E2F3	association	SLC2A1
CREB1	transcriptional regulation	SLC2A11
SP1	transcriptional regulation	SLC2A11
CCL5	physical interaction	SLC2A5
RELA	physical association	SLC2A5
CD40	physical association	SLC30A7
CFTR	physical association	SLC36A1
SPP1	physical interaction	SLC39A6
CD40	physical association	SLC39A7
CD9	association	SLC3A2
FN1	physical association	SLC3A2
NOS2	physical association	SLC3A2
CD9	association	SLC44A1
GATA2	physical association	SLC4A1
SYK	physical interaction	SLC4A1
CFTR	physical association	SLC4A7
CFTR	physical association	SLC4A8
FN1	physical association	SLC5A3
PRKN	physical association	SLC6A3
NOS2	physical association	SLC7A5
AGO2	association	SLC7A9
CFTR	physical interaction	SLC9A3R1
NOS2	physical interaction	SLC9A3R1
NOS2	physical association	SLC9A3R1
SYK	physical interaction	SLC9A3R1
CFTR	physical association	SLC9A3R2
CFTR	physical interaction	SLC9A3R2
ALB	physical association	SLC9A8
MRPL58	association	SLIRP
E2F1	physical association	SLPI
EGR1	physical association	SLPI
GRN	physical association	SLPI
HNF1A	physical association	SLPI
HNF4A	physical association	SLPI
CREB1	physical association	SLU7
MAPK1	physical interaction	SMAD1
STAT3	physical association	SMAD1
CISH	physical association	SMAD2
DOCK8	physical association	SMAD2
PIK3CA	physical interaction	SMAD2
SP1	physical interaction	SMAD2
TGFB1	colocalization	SMAD2
CORO1A	physical interaction	SMAD3
HP	physical interaction	SMAD3
JUN	physical association	SMAD3
MAPK1	physical interaction	SMAD3
MAPK8	physical association	SMAD3
MYD88	physical association	SMAD3
MYD88	physical interaction	SMAD3
PIK3CA	physical interaction	SMAD3
PLG	physical interaction	SMAD3
RELA	physical interaction	SMAD3
SP1	physical interaction	SMAD3
TGFB1	colocalization	SMAD3
CEBPB	physical interaction	SMAD4
GATA2	physical association	SMAD4
GATA2	physical interaction	SMAD4
ISG15	physical association	SMAD4
NELFCD	physical association	SMAD4
PLG	physical interaction	SMAD4
RELA	physical interaction	SMAD4
SERPINA1	physical interaction	SMAD4
SP1	physical interaction	SMAD4
MYD88	physical association	SMAD6
SMAD6	association	SMAD6
MAPK14	physical association	SMAD7
FN1	physical association	SMAP2
E2F3	association	SMARCA1
CEBPB	physical interaction	SMARCA2
CEBPB	physical association	SMARCA2
RELA	colocalization	SMARCA2
SNW1	association	SMARCA2
STAT1	physical association	SMARCA2
CREB1	physical association	SMARCA4
SP1	physical interaction	SMARCA4
SP1	physical association	SMARCA4
STAT1	physical association	SMARCA4
STAT3	physical interaction	SMARCA4
STAT3	physical association	SMARCA4
VDR	physical association	SMARCA4
CDC5L	association	SMARCA5
PTBP3	association	SMARCA5
SNW1	association	SMARCA5
CDC5L	association	SMARCAD1
SNW1	association	SMARCAD1
AKT1	phosphorylation reaction	SMARCB1
AKT1	physical association	SMARCB1
CDC5L	association	SMARCB1
CEBPB	physical association	SMARCB1
PTBP3	association	SMARCB1
SNW1	association	SMARCB1
AKT1	phosphorylation reaction	SMARCC1
AKT1	physical interaction	SMARCC1
AKT1	physical association	SMARCC1
CDC5L	association	SMARCC1
CEBPB	physical association	SMARCC1
SNW1	association	SMARCC1
SP1	physical interaction	SMARCC1
AKT1	physical association	SMARCC2
CDC5L	association	SMARCC2
SNW1	association	SMARCC2
SP1	physical interaction	SMARCC2
CDC5L	association	SMARCD1
CORO1A	physical interaction	SMARCD1
SNW1	association	SMARCD1
MAPK14	physical interaction	SMARCD3
CDC5L	association	SMARCE1
SNW1	association	SMARCE1
CDC5L	association	SMC1A
MEX3C	association	SMC1A
SNW1	association	SMC1A
CDC5L	association	SMC2
MEX3C	association	SMC2
SNW1	association	SMC2
CDC5L	association	SMC3
MEX3C	association	SMC3
SNW1	association	SMC3
CDC5L	association	SMC4
SNW1	association	SMC4
CDC5L	association	SMCHD1
FN1	physical association	SMCHD1
SNW1	association	SMCHD1
BCL2	physical interaction	SMN1
MAP3K5	physical association	SMN1
NOS2	physical association	SMN1
SP110	physical association	SMN1
E2F3	association	SMPD4
MYD88	physical association	SMURF1
SQSTM1	physical association	SMURF1
STAT1	physical association	SMURF1
TRAF6	suppressive genetic interaction defined by inequality	SMURF1
SMAD6	association	SMURF2
TNFRSF1B	physical association	SMURF2
CFTR	physical interaction	SNAP23
CFTR	physical association	SNAP23
FN1	physical association	SNAP23
ATF4	physical interaction	SNAP29
PTBP3	association	SNAP29
CREB1	physical association	SNAP91
CDC5L	association	SNAPC4
MAPK14	physical interaction	SNAPIN
SPP1	physical interaction	SNAPIN
HSPA8	physical association	SNCA
LRRK2	physical association	SNCA
MAPK1	physical interaction	SNCA
MAPK3	physical association	SNCA
MAPK8	physical association	SNCA
PRKN	suppressive genetic interaction defined by inequality	SNCA
RAB5A	physical association	SNCA
SQSTM1	colocalization	SNCA
TRAF6	physical association	SNCA
MAPK1	physical association	SNCG
FN1	physical association	SND1
SNW1	association	SND1
CDC5L	association	SNRNP200
FN1	physical association	SNRNP200
ISG15	physical association	SNRNP200
ISG15	physical interaction	SNRNP200
MEX3C	association	SNRNP200
PRKN	physical association	SNRNP200
SMAD6	association	SNRNP200
SNW1	association	SNRNP200
TIRAP	physical association	SNRNP200
PTBP3	association	SNRNP35
CDC5L	association	SNRNP40
SNW1	association	SNRNP40
CDC5L	association	SNRNP70
CRP	physical association	SNRNP70
FN1	physical association	SNRNP70
IL32	physical interaction	SNRNP70
RELA	physical interaction	SNRNP70
SMAD6	association	SNRNP70
SNW1	association	SNRNP70
CDC5L	association	SNRPA
FN1	physical association	SNRPA
JUN	physical association	SNRPA
PTBP3	association	SNRPA
CDC5L	association	SNRPA1
ICAM1	physical association	SNRPA1
FN1	physical association	SNRPB
ICAM1	physical association	SNRPB
NOS2	physical association	SNRPB
SNW1	association	SNRPB2
CDC5L	association	SNRPD1
FN1	physical association	SNRPD1
ICAM1	physical association	SNRPD1
SMAD6	association	SNRPD1
FN1	physical association	SNRPD2
CASP8	physical interaction	SNRPD3
CDC5L	association	SNRPD3
FN1	physical association	SNRPD3
ICAM1	physical association	SNRPD3
IL12RB1	physical interaction	SNRPD3
NOS2	physical association	SNRPD3
SNW1	association	SNRPD3
CDC5L	association	SNRPE
FN1	physical association	SNRPE
PTBP3	association	SNRPE
FN1	physical association	SNRPF
JUN	physical association	SNRPF
FN1	physical association	SNU13
SNW1	association	SNUPN
CDC5L	association	SNW1
IKBKG	physical interaction	SNW1
SNW1	association	SNW1
VDR	physical interaction	SNW1
CDC5L	association	SNX12
FN1	physical association	SNX15
FASLG	physical association	SNX18
CDC5L	association	SNX2
STAT1	colocalization	SNX2
LRFN4	association	SNX27
PTBP3	association	SNX3
FASLG	physical interaction	SNX33
FASLG	physical association	SNX33
WAS	physical association	SNX33
CFTR	physical association	SNX4
STAT1	colocalization	SNX6
CFTR	physical association	SNX9
FASLG	physical interaction	SNX9
FASLG	physical association	SNX9
ALK	physical association	SOCS1
ATM	physical association	SOCS1
ATM	physical interaction	SOCS1
ATR	physical association	SOCS1
AXL	physical association	SOCS1
CRK	physical interaction	SOCS1
CSF1R	physical association	SOCS1
CSF2RB	physical association	SOCS1
CYTIP	physical interaction	SOCS1
CYTIP	physical association	SOCS1
EGFR	physical association	SOCS1
EGR1	physical interaction	SOCS1
ELOB	physical association	SOCS1
ELOC	physical association	SOCS1
ETV6	physical association	SOCS1
FYN	physical association	SOCS1
GHR	physical interaction	SOCS1
GHR	physical association	SOCS1
GLI2	transcriptional regulation	SOCS1
IFNAR1	physical association	SOCS1
IGF1R	physical interaction	SOCS1
IL2RB	physical association	SOCS1
INSR	physical association	SOCS1
IRF1	physical interaction	SOCS1
IRF1	physical association	SOCS1
IRF2	physical interaction	SOCS1
JAK1	physical association	SOCS1
LCK	physical association	SOCS1
MAP3K5	association	SOCS1
MPL	physical association	SOCS1
NA	physical interaction	SOCS1
NA	physical interaction	SOCS1
NA	physical interaction	SOCS1
NA	physical interaction	SOCS1
NCK1	physical association	SOCS1
PDCD1	physical association	SOCS1
SOCS2	physical association	SOCS1
TEC	physical interaction	SOCS1
TIRAP	physical interaction	SOCS1
TP53	physical interaction	SOCS1
TUBA3C	colocalization	SOCS1
TYK2	physical association	SOCS1
VHL	physical association	SOCS1
SOCS3	physical association	SOCS2
APP	physical association	SOCS3
AXL	physical association	SOCS3
BIK	physical interaction	SOCS3
CD33	physical association	SOCS3
CSF3R	physical association	SOCS3
CUEDC2	physical interaction	SOCS3
CUEDC2	physical association	SOCS3
EGFR	physical association	SOCS3
ELAVL1	physical association	SOCS3
EPOR	association	SOCS3
EPOR	physical association	SOCS3
EPOR	physical interaction	SOCS3
GAB1	physical interaction	SOCS3
GFRA1	physical interaction	SOCS3
GHR	physical interaction	SOCS3
HIVEP1	physical interaction	SOCS3
IL12RB2	physical association	SOCS3
IL12RB2	physical interaction	SOCS3
IL12RB2	association	SOCS3
IL6ST	physical interaction	SOCS3
IL6ST	physical association	SOCS3
INSR	physical association	SOCS3
IRS2	physical association	SOCS3
JAK2	physical interaction	SOCS3
JAK2	association	SOCS3
JAK3	physical association	SOCS3
KIT	physical interaction	SOCS3
LCK	physical association	SOCS3
LEPR	physical association	SOCS3
MAP3K5	physical association	SOCS3
MAP3K7	physical interaction	SOCS3
MAPK11	physical interaction	SOCS3
MAPK6	physical interaction	SOCS3
MAPK6	physical association	SOCS3
MIR155	transcriptional regulation	SOCS3
MIR203A	transcriptional regulation	SOCS3
NA	phosphorylation	SOCS3
NFKB1	physical association	SOCS3
NFKBIA	physical association	SOCS3
NME4	physical interaction	SOCS3
PDPK1	physical interaction	SOCS3
PTK6	colocalization	SOCS3
PTPN11	physical interaction	SOCS3
PTPN11	physical association	SOCS3
RASA1	association	SOCS3
RBMX	physical interaction	SOCS3
REL	physical association	SOCS3
RNF31	physical interaction	SOCS3
RPL7A	physical interaction	SOCS3
SIGLEC7	physical association	SOCS3
SOCS2	physical interaction	SOCS3
STAT3	physical association	SOCS3
TRAF6	physical interaction	SOCS3
CASP3	physical interaction	SOCS5
RELA	physical interaction	SOCS6
AHCYL1	colocalization	SOD1
AMFR	colocalization	SOD1
AMFR	physical interaction	SOD1
AMFR	physical association	SOD1
BAG3	colocalization	SOD1
BCL2	physical interaction	SOD1
CCS	physical association	SOD1
CCS	physical interaction	SOD1
CEBPD	transcriptional regulation	SOD1
DCTN2	colocalization	SOD1
DYNC2LI1	physical association	SOD1
DYNLT1	physical interaction	SOD1
DYNLT1	colocalization	SOD1
EGR1	physical association	SOD1
ESR1	physical association	SOD1
HEATR6	physical association	SOD1
HNF4A	physical association	SOD1
IL7R	physical association	SOD1
MARCHF5	physical interaction	SOD1
MAX	physical association	SOD1
MYC	physical association	SOD1
NA	physical association	SOD1
NA	physical association	SOD1
NA	physical association	SOD1
NME1	colocalization	SOD1
NME2	colocalization	SOD1
PARK7	physical interaction	SOD1
PLS3	colocalization	SOD1
POLR2A	physical association	SOD1
PPIA	colocalization	SOD1
PPP2CA	colocalization	SOD1
PRDX1	colocalization	SOD1
PRDX2	colocalization	SOD1
PRDX5	colocalization	SOD1
PSMD4	physical association	SOD1
RNF19A	physical interaction	SOD1
RNF19A	physical association	SOD1
SMAD2	physical interaction	SOD1
SOD1	physical interaction	SOD1
SQSTM1	colocalization	SOD1
STUB1	physical association	SOD1
SUMO4	physical association	SOD1
UBE3A	physical interaction	SOD1
CREB1	physical association	SOD2
SOD1	colocalization	SOD2
HSPA8	colocalization	SON
CASP8	physical association	SORBS1
AKT1	phosphorylation	SORBS2
AKT1	physical interaction	SORBS3
ALB	physical association	SORBS3
FASLG	physical interaction	SORBS3
MAPK1	physical interaction	SORBS3
RELA	physical interaction	SORD
CFTR	physical association	SORL1
MMP1	physical interaction	SOX8
ATF6	additive genetic interaction defined by inequality	SP1
ATF7IP	physical interaction	SP1
ATF7IP2	physical association	SP1
ATF7IP2	physical interaction	SP1
BCL11B	physical interaction	SP1
BRCA1	physical interaction	SP1
BTRC	physical interaction	SP1
CASP3	physical interaction	SP1
CASP6	physical interaction	SP1
CASP7	physical interaction	SP1
CCNA1	physical interaction	SP1
CCNA2	physical association	SP1
CCNA2	physical interaction	SP1
CDK1	physical interaction	SP1
CDK2	physical interaction	SP1
CRX	physical association	SP1
CTCFL	physical association	SP1
CTNNB1	physical association	SP1
DMPK	physical association	SP1
E2F1	physical association	SP1
E2F3	association	SP1
EGR1	colocalization	SP1
EGR1	physical association	SP1
EP300	colocalization	SP1
EPAS1	physical association	SP1
ESR1	physical association	SP1
ESR2	physical association	SP1
FOXM1	colocalization	SP1
FOXM1	physical interaction	SP1
GABPA	physical interaction	SP1
GABPA	physical association	SP1
GATA4	physical association	SP1
GATA6	physical association	SP1
HBZ	physical association	SP1
HBZ	physical interaction	SP1
HCFC1	physical association	SP1
HDAC1	additive genetic interaction defined by inequality	SP1
HDAC2	physical association	SP1
HDAC3	physical association	SP1
HDAC4	physical association	SP1
HINT1	physical interaction	SP1
HLTF	physical association	SP1
HMGA1	physical association	SP1
HNF4A	physical association	SP1
HOXC11	physical interaction	SP1
IFI16	physical association	SP1
IL1B	physical interaction	SP1
KLF10	physical interaction	SP1
KLF6	physical interaction	SP1
KLF6	physical association	SP1
MAPK1	physical interaction	SP1
MAPK14	physical association	SP1
MAPK3	physical interaction	SP1
MEF2C	physical interaction	SP1
MSX1	suppressive genetic interaction defined by inequality	SP1
MYCN	physical interaction	SP1
MYOG	physical interaction	SP1
NA	phosphorylation reaction	SP1
NA	phosphorylation reaction	SP1
NCL	physical association	SP1
NFKB1	physical association	SP1
NFYA	physical association	SP1
NFYB	physical association	SP1
NFYC	physical interaction	SP1
NKX3-1	physical interaction	SP1
NUP62	physical interaction	SP1
NUP62	physical association	SP1
PARP1	physical association	SP1
PARP1	physical interaction	SP1
PFDN5	physical association	SP1
PHOX2A	physical association	SP1
PML	physical association	SP1
PML	physical interaction	SP1
POU2F1	physical association	SP1
POU2F1	physical interaction	SP1
PPARG	physical association	SP1
PPARG	physical interaction	SP1
PPP1R13L	physical interaction	SP1
PPP1R13L	physical association	SP1
PRKCD	physical association	SP1
PRKCZ	physical association	SP1
PRKCZ	physical interaction	SP1
PRKDC	physical interaction	SP1
RARA	colocalization	SP1
RARA	physical interaction	SP1
RBL1	physical association	SP1
RELA	physical interaction	SP1
RNF4	physical association	SP1
RXRA	physical interaction	SP1
SFPQ	physical association	SP1
SMAD2	physical association	SP1
SMAD3	physical association	SP1
SMAD4	physical association	SP1
SP1	physical interaction	SP1
SP3	physical association	SP1
SP4	additive genetic interaction defined by inequality	SP1
SREBF1	physical interaction	SP1
SREBF1	association	SP1
SRY	colocalization	SP1
STAT3	physical association	SP1
SYK	physical association	SP1
TAF4	physical association	SP1
TAF7	physical association	SP1
TBP	physical interaction	SP1
TFAP4	physical association	SP1
TP53	physical association	SP1
YY1	physical association	SP1
ZBTB7A	physical association	SP1
ZBTB7B	physical association	SP1
IRF8	physical association	SP100
LRRK2	physical interaction	SP100
ANXA7	physical association	SP110
ANXA7	physical interaction	SP110
CDKN1A	physical interaction	SP110
CEBPA	physical association	SP110
E2F4	physical association	SP110
IRF1	physical association	SP110
NDUFV2	physical interaction	SP110
OSGEP	physical interaction	SP110
PRDM1	physical association	SP110
RUNX3	physical interaction	SP110
SMN1	physical interaction	SP110
TK1	physical interaction	SP110
TK1	physical association	SP110
TSC22D1	physical interaction	SP110
TSC22D1	physical association	SP110
TTR	physical interaction	SP110
UBC	physical association	SP110
PIN1	proline isomerization reaction	SP140
UBC	physical association	SP140
CEBPB	physical association	SP3
RELA	physical association	SP3
SP1	physical interaction	SP3
PLG	physical interaction	SPARC
ALB	physical association	SPAST
CORO1A	physical interaction	SPATA20
LRRK2	physical interaction	SPATA24
ALB	physical association	SPATA31A7
CDC5L	association	SPATA5
SNW1	association	SPATA5
SNW1	association	SPATA5L1
CDC5L	association	SPEN
B2M	physical association	SPG21
CD4	physical interaction	SPG21
CD4	physical association	SPG21
CEBPB	physical interaction	SPI1
GATA2	physical association	SPI1
IRF8	physical association	SPI1
JUN	physical association	SPI1
MAPK8	physical interaction	SPI1
MAPK3	physical interaction	SPIB
MAPK8	physical interaction	SPIB
LGALS1	physical association	SPN
LGALS3	physical association	SPN
MYD88	physical interaction	SPOP
MYD88	physical association	SPOP
APOA1	physical interaction	SPP1
CASP8	physical interaction	SPP1
PARP1	physical association	SPP1
PEPD	physical interaction	SPP1
SGTA	physical interaction	SPP1
UBQLN4	physical interaction	SPP1
NFKB1	physical interaction	SPPL2A
JUN	physical association	SPRR1A
FBN1	physical association	SPRY2
MAPK1	physical association	SPRY2
NOS2	colocalization	SPSB1
NOS2	physical association	SPSB2
FASLG	physical interaction	SPTA1
PTPN22	physical association	SPTA1
CASP3	physical interaction	SPTAN1
CDC5L	association	SPTAN1
GZMB	protein cleavage	SPTAN1
SNW1	association	SPTAN1
STAT1	physical interaction	SPTAN1
CDC5L	association	SPTBN1
FN1	physical association	SPTBN1
MAPK14	physical interaction	SPTBN1
SNW1	association	SPTBN1
SOD1	colocalization	SPTBN1
STAT1	physical interaction	SPTBN1
CFTR	physical association	SPTLC1
CFTR	physical association	SQOR
NOS2	physical association	SQOR
POC1	physical association	SQSTM1
ACVR1	physical interaction	SQSTM1
AJUBA	physical association	SQSTM1
ARHGEF28	colocalization	SQSTM1
ATXN3	physical interaction	SQSTM1
ATXN3	physical association	SQSTM1
BAG3	association	SQSTM1
BAG3	colocalization	SQSTM1
BAG3	physical association	SQSTM1
BCL2	physical association	SQSTM1
BMPR1B	physical interaction	SQSTM1
BNIP1	physical association	SQSTM1
BPTF	physical association	SQSTM1
CALCOCO2	physical association	SQSTM1
CALM1	physical interaction	SQSTM1
CASP8	physical association	SQSTM1
CCNB1	physical interaction	SQSTM1
CDC37	physical interaction	SQSTM1
CDK1	physical interaction	SQSTM1
CDK1	physical association	SQSTM1
CDK9	colocalization	SQSTM1
CFTR	colocalization	SQSTM1
CHAF1A	physical association	SQSTM1
CSNK2A1	physical interaction	SQSTM1
CSNK2A2	physical association	SQSTM1
DAZAP2	physical interaction	SQSTM1
DCP2	physical association	SQSTM1
DVL2	physical association	SQSTM1
E2F1	physical association	SQSTM1
EDEM1	colocalization	SQSTM1
EDEM1	physical association	SQSTM1
EEF1D	physical interaction	SQSTM1
EGLN3	physical interaction	SQSTM1
EGLN3	physical association	SQSTM1
EPAS1	physical association	SQSTM1
FLNB	colocalization	SQSTM1
GABARAPL2	physical association	SQSTM1
GBP5	physical association	SQSTM1
GEMIN4	physical interaction	SQSTM1
HDAC6	physical association	SQSTM1
HNRNPA2B1	colocalization	SQSTM1
HSPB1	physical association	SQSTM1
HTT	physical association	SQSTM1
IKBKB	colocalization	SQSTM1
IKBKG	physical association	SQSTM1
KRT18	colocalization	SQSTM1
LCK	physical interaction	SQSTM1
LGALS3	colocalization	SQSTM1
MALT1	physical association	SQSTM1
MAP1LC3A	association	SQSTM1
MAP1LC3A	physical interaction	SQSTM1
MAP1LC3A	physical association	SQSTM1
MAP1LC3B	physical association	SQSTM1
MAP1LC3B	physical interaction	SQSTM1
MAP1LC3B	association	SQSTM1
MAP1LC3C	physical association	SQSTM1
MAP2K5	physical interaction	SQSTM1
MAP2K5	physical association	SQSTM1
MAP3K3	colocalization	SQSTM1
MAP3K3	physical association	SQSTM1
MAPK14	physical association	SQSTM1
MAPT	physical association	SQSTM1
MAX	physical association	SQSTM1
MGRN1	colocalization	SQSTM1
MLH1	physical interaction	SQSTM1
MLST8	physical association	SQSTM1
MYC	physical association	SQSTM1
MYC	physical association	SQSTM1
NA	physical association	SQSTM1
NA	physical association	SQSTM1
NA	physical association	SQSTM1
NA	physical association	SQSTM1
NA	physical association	SQSTM1
NA	physical association	SQSTM1
NA	physical association	SQSTM1
NA	physical association	SQSTM1
NEDD8	physical association	SQSTM1
NFE2L2	transcriptional regulation	SQSTM1
NGFR	physical association	SQSTM1
NPM1	physical association	SQSTM1
NTRK2	physical association	SQSTM1
NTRK3	physical association	SQSTM1
OPTN	physical interaction	SQSTM1
PAN2	physical association	SQSTM1
PARP10	colocalization	SQSTM1
PCK1	physical association	SQSTM1
PDE4A	physical association	SQSTM1
PIK3CA	physical interaction	SQSTM1
PPHLN1	physical association	SQSTM1
PRKN	colocalization	SQSTM1
PRKN	physical association	SQSTM1
PSMD10	colocalization	SQSTM1
PSMD4	physical association	SQSTM1
PTPN13	physical association	SQSTM1
PTPN7	physical association	SQSTM1
PYCARD	physical association	SQSTM1
RAD23A	physical interaction	SQSTM1
RAD23A	physical association	SQSTM1
RIPK1	physical association	SQSTM1
RPL37	physical interaction	SQSTM1
SDHA	colocalization	SQSTM1
SESN1	physical association	SQSTM1
SESN2	physical association	SQSTM1
SH3KBP1	physical association	SQSTM1
SMAD1	physical interaction	SQSTM1
SMAD2	physical interaction	SQSTM1
SMAD3	physical interaction	SQSTM1
SMAD3	physical association	SQSTM1
SMAD4	physical interaction	SQSTM1
SMURF2	physical association	SQSTM1
SNW1	association	SQSTM1
SPRED2	physical association	SQSTM1
SQSTM1	physical association	SQSTM1
SQSTM1	association	SQSTM1
SRRM2	physical association	SQSTM1
STUB1	colocalization	SQSTM1
SUMO3	physical association	SQSTM1
SYNPO2	physical association	SQSTM1
TARDBP	physical interaction	SQSTM1
TARDBP	colocalization	SQSTM1
TGM2	physical association	SQSTM1
TNFRSF10A	physical association	SQSTM1
TNK2	colocalization	SQSTM1
TNK2	physical association	SQSTM1
TOLLIP	physical association	SQSTM1
TP53	physical association	SQSTM1
TP53	physical interaction	SQSTM1
TRAF6	colocalization	SQSTM1
TRAF6	physical interaction	SQSTM1
TRAF6	physical association	SQSTM1
TRIM13	physical association	SQSTM1
TRIM21	physical association	SQSTM1
TRIM5	physical association	SQSTM1
TRIM50	physical association	SQSTM1
TRIM55	physical interaction	SQSTM1
TRIM55	physical association	SQSTM1
TRIM63	physical interaction	SQSTM1
TRIM63	physical association	SQSTM1
TTN	physical interaction	SQSTM1
TUBA1A	physical association	SQSTM1
TXNL1	colocalization	SQSTM1
UBC	physical interaction	SQSTM1
UBC	association	SQSTM1
UBD	colocalization	SQSTM1
UBD	physical association	SQSTM1
ULK1	physical interaction	SQSTM1
ZFAND5	colocalization	SQSTM1
ATF4	physical interaction	SRA1
CFTR	physical association	SRA1
CREB1	physical interaction	SRA1
FAS	physical association	SRC
FASLG	physical interaction	SRC
IKBKG	physical association	SRC
PTK2B	physical association	SRC
STAT3	colocalization	SRC
STAT3	physical association	SRC
STAT3	physical interaction	SRC
SYK	physical association	SRC
TLR9	physical association	SRC
TRAF6	physical association	SRC
TRAF6	physical interaction	SRC
VDR	physical association	SRC
VDR	physical interaction	SRC
VDR	colocalization	SRC
ADK	physical interaction	SRD5A3
JUN	physical association	SREBF1
MAPK1	physical interaction	SREBF1
MAPK1	phosphorylation	SREBF1
MAPK3	physical interaction	SREBF1
MAPK3	phosphorylation	SREBF1
RELA	physical association	SREBF1
CREB1	physical interaction	SREBF2
MAPK1	physical interaction	SREBF2
MAPK1	phosphorylation	SREBF2
MAPK3	physical interaction	SREBF2
MAPK3	phosphorylation	SREBF2
SP1	physical interaction	SREBF2
CDC5L	association	SREK1
SP1	physical interaction	SRF
FASLG	physical interaction	SRGAP1
FASLG	physical interaction	SRGAP2
FASLG	physical interaction	SRGAP3
GZMB	physical interaction	SRGN
MMP9	physical interaction	SRGN
FN1	physical association	SRI
PTBP3	association	SRI
STAT3	physical interaction	SRI
FN1	physical association	SRM
FN1	physical association	SRP14
ICAM1	physical association	SRP14
PTBP3	association	SRP19
SNW1	association	SRP19
CDC5L	association	SRP54
SNW1	association	SRP54
CDC5L	association	SRP68
SNW1	association	SRP68
CDC5L	association	SRP72
SNW1	association	SRP72
TXN	colocalization	SRP9
IKBKG	physical interaction	SRPK1
IKBKG	physical association	SRPK1
CDC5L	association	SRRM1
SNW1	association	SRRM1
SNW1	association	SRRM2
HSPA8	physical association	SRRT
SP1	physical association	SRRT
CDC5L	association	SRSF1
FN1	physical association	SRSF1
PRKN	physical association	SRSF1
SNW1	association	SRSF1
SQSTM1	physical association	SRSF1
SNW1	association	SRSF11
PRKN	physical association	SRSF2
SNW1	association	SRSF2
FN1	physical association	SRSF3
ICAM1	physical association	SRSF3
PRKN	physical association	SRSF3
SNW1	association	SRSF3
CDC5L	association	SRSF4
MAPK14	physical interaction	SRSF5
SNW1	association	SRSF5
SNW1	association	SRSF6
CDC5L	association	SRSF7
SNW1	association	SRSF7
FN1	physical association	SRSF9
PRKN	physical association	SRSF9
STAT3	physical interaction	SS18L1
FN1	physical association	SSB
GZMB	protein cleavage	SSB
SPP1	physical interaction	SSB
FN1	physical association	SSBP1
HSPA8	colocalization	SSBP1
MEX3C	association	SSBP1
MRPL58	association	SSBP1
NOS2	physical association	SSBP1
PRKN	physical association	SSBP1
PTBP3	association	SSBP1
AGO1	association	SSR1
SERPINA1	physical association	SSR1
AGO2	association	SSR4
NOS2	physical association	SSR4
SOD1	physical association	SSR4
CD4	physical association	SSRP1
PTBP3	association	SSRP1
MAPK8	physical interaction	SSU72
CDC5L	association	SSUH2
IKBKG	physical interaction	SSX2IP
ALB	physical association	ST13
CXCR2	physical interaction	ST13
CXCR2	physical association	ST13
CXCR4	physical association	ST13
FN1	physical association	ST13
HSPA8	physical association	ST13
NFKBIA	physical interaction	ST7
CDC5L	association	STAB1
MAPK14	physical association	STAB2
MAPK8	physical association	STAB2
LRRK2	physical interaction	STAC
SNW1	association	STAG1
CDC5L	association	STAG2
CXCR4	colocalization	STAM
MAPK3	physical interaction	STAR
ACVR1	physical association	STAT1
ARRB2	physical association	STAT1
ATF3	physical interaction	STAT1
ATG7	colocalization	STAT1
ATM	physical interaction	STAT1
ATP6V1C1	colocalization	STAT1
BCL3	physical association	STAT1
BCL6	transcriptional regulation	STAT1
BRCA1	physical association	STAT1
BRCA1	physical association	STAT1
CASP3	physical interaction	STAT1
CASP7	physical interaction	STAT1
CNOT7	physical association	STAT1
CNOT7	colocalization	STAT1
CNOT8	physical association	STAT1
CREBBP	acetylation	STAT1
CREBBP	physical interaction	STAT1
CREBBP	physical interaction	STAT1
CREBBP	physical association	STAT1
CTNNBL1	physical association	STAT1
DDB1	physical association	STAT1
DDB1	physical interaction	STAT1
DDX58	physical association	STAT1
DOT1L	physical association	STAT1
DTX3L	physical association	STAT1
E2F1	physical interaction	STAT1
EGFR	association	STAT1
EIF2AK2	physical interaction	STAT1
ELP2	physical interaction	STAT1
ERBB2	physical interaction	STAT1
ERBB2	physical association	STAT1
FANCC	physical interaction	STAT1
FOS	physical interaction	STAT1
GATA3	physical association	STAT1
GNB2	physical association	STAT1
GTF2I	physical interaction	STAT1
HADH	physical interaction	STAT1
HDAC1	physical association	STAT1
HDAC1	physical interaction	STAT1
HDAC3	physical association	STAT1
HDAC3	physical interaction	STAT1
HDAC4	physical association	STAT1
HIST2H3C	physical association	STAT1
HLA-B	physical interaction	STAT1
HNF4A	physical association	STAT1
HUWE1	physical association	STAT1
IFNAR2	physical interaction	STAT1
IFNAR2	physical association	STAT1
IFNGR1	association	STAT1
IFNGR1	colocalization	STAT1
IL27RA	physical association	STAT1
IL27RA	physical interaction	STAT1
IL2RB	physical interaction	STAT1
IL7R	physical association	STAT1
IRF1	physical interaction	STAT1
IRF1	physical association	STAT1
IRF7	physical interaction	STAT1
ISG15	physical association	STAT1
JAK1	physical association	STAT1
JAK1	physical interaction	STAT1
JAK2	physical interaction	STAT1
JAK2	phosphorylation	STAT1
JUN	physical association	STAT1
KIT	physical association	STAT1
KPNA6	physical interaction	STAT1
LMO2	physical interaction	STAT1
MAPK1	physical interaction	STAT1
MAVS	physical interaction	STAT1
MAVS	physical association	STAT1
MBD1	physical association	STAT1
MIR146A	transcriptional regulation	STAT1
NA	phosphorylation	STAT1
NA	phosphorylation reaction	STAT1
NA	phosphorylation	STAT1
NA	physical interaction	STAT1
NA	physical interaction	STAT1
NA	physical interaction	STAT1
NA	physical association	STAT1
NA	physical interaction	STAT1
NAA15	colocalization	STAT1
NCOA1	physical interaction	STAT1
ND4L	physical interaction	STAT1
NMD3	colocalization	STAT1
NMI	physical association	STAT1
NOMO1	physical interaction	STAT1
NOMO2	physical interaction	STAT1
NSF	colocalization	STAT1
NUP153	physical interaction	STAT1
NUP214	physical interaction	STAT1
PAWR	colocalization	STAT1
PHGDH	colocalization	STAT1
PIAS1	physical interaction	STAT1
PIAS1	physical association	STAT1
PIK3CA	physical interaction	STAT1
POR	physical interaction	STAT1
PRKCD	phosphorylation	STAT1
PRKCD	physical association	STAT1
PRKCD	physical interaction	STAT1
PRKCE	physical association	STAT1
PRMT1	physical association	STAT1
PRMT1	physical interaction	STAT1
PRMT3	physical interaction	STAT1
PSMC3	physical association	STAT1
PTK2	physical association	STAT1
PTPN11	physical interaction	STAT1
PTPN2	physical interaction	STAT1
PTPN2	dephosphorylation	STAT1
PTPN2	physical association	STAT1
RACK1	physical association	STAT1
RELA	physical interaction	STAT1
RELA	physical association	STAT1
RNF11	physical association	STAT1
RSAD2	physical interaction	STAT1
RTF1	colocalization	STAT1
RXRA	physical interaction	STAT1
RXRA	physical association	STAT1
SHMT1	colocalization	STAT1
SMAD4	physical association	STAT1
SMARCA4	colocalization	STAT1
SNX1	colocalization	STAT1
SRC	physical interaction	STAT1
SRC	physical association	STAT1
STAT1	physical association	STAT1
STAT1	physical association	STAT1
STAT1	association	STAT1
STAT2	association	STAT1
STAT3	physical association	STAT1
STAT5A	physical interaction	STAT1
STAT5B	physical interaction	STAT1
SUMO2	physical association	STAT1
SUMO4	physical association	STAT1
SYK	physical association	STAT1
TBX21	physical association	STAT1
TGFBR1	physical association	STAT1
TICAM1	physical association	STAT1
TNFRSF1A	physical association	STAT1
TP53	physical interaction	STAT1
TRADD	physical interaction	STAT1
TRADD	physical association	STAT1
TRIM28	physical association	STAT1
TSNAX	colocalization	STAT1
TYK2	physical interaction	STAT1
UBD	physical association	STAT1
UBE2I	physical interaction	STAT1
VCP	physical association	STAT1
VDR	physical interaction	STAT1
VPS29	colocalization	STAT1
XPO1	physical interaction	STAT1
YAP1	colocalization	STAT1
STAT1	colocalization	STAT2
STAT1	physical association	STAT2
STAT1	physical association	STAT2
STAT1	physical interaction	STAT2
ADRB2	physical interaction	STAT3
ALK	physical association	STAT3
AMBP	physical interaction	STAT3
APEX1	physical association	STAT3
AR	physical association	STAT3
AR	physical interaction	STAT3
ARFIP1	colocalization	STAT3
ARFIP2	physical interaction	STAT3
ASXL1	physical interaction	STAT3
B020018G12Rik	physical association	STAT3
BCKDK	physical association	STAT3
BCKDK	physical interaction	STAT3
BCL3	physical association	STAT3
BHLHE40	physical association	STAT3
BICD1	physical association	STAT3
BICD1	physical interaction	STAT3
BLK	physical association	STAT3
BMX	physical association	STAT3
BTK	physical interaction	STAT3
CAPN1	physical interaction	STAT3
CAPN1	physical association	STAT3
CAPNS1	physical interaction	STAT3
CCND1	physical association	STAT3
CCR5	physical association	STAT3
CCT3	physical interaction	STAT3
CD44	physical association	STAT3
CDC5L	association	STAT3
CEBPB	physical association	STAT3
CEP120	physical interaction	STAT3
CORO1A	physical association	STAT3
CORO1A	physical interaction	STAT3
CREBBP	physical association	STAT3
CSF3R	association	STAT3
CTR9	physical association	STAT3
DNMT1	physical association	STAT3
ECH1	physical association	STAT3
ECH1	physical interaction	STAT3
EGFR	colocalization	STAT3
EGR1	physical association	STAT3
EIF2AK2	physical association	STAT3
ELP2	physical interaction	STAT3
ELP2	physical association	STAT3
EP300	acetylation	STAT3
EPHA5	physical association	STAT3
ERBB2	physical association	STAT3
ERBIN	physical interaction	STAT3
ESR1	physical association	STAT3
FGFR1	physical association	STAT3
FHL2	physical interaction	STAT3
GADD45A	physical association	STAT3
GHR	physical interaction	STAT3
GNB2	physical association	STAT3
GNL3	physical interaction	STAT3
GNL3	physical association	STAT3
GTF2I	physical interaction	STAT3
HDAC1	colocalization	STAT3
HDAC2	physical association	STAT3
HES1	physical association	STAT3
HES5	physical association	STAT3
HIC1	physical association	STAT3
HIF1A	physical association	STAT3
HIVEP1	physical interaction	STAT3
HLA-A	physical interaction	STAT3
HNF1A	physical association	STAT3
HNRNPM	physical interaction	STAT3
HOXC11	physical interaction	STAT3
HSP90AA1	physical association	STAT3
IFNAR1	physical association	STAT3
IL22RA1	physical interaction	STAT3
IL2RB	physical interaction	STAT3
IL6R	physical association	STAT3
IL6ST	physical association	STAT3
IL7R	physical association	STAT3
INSR	physical interaction	STAT3
IRAK1	physical association	STAT3
IRAK1	physical interaction	STAT3
IVNS1ABP	colocalization	STAT3
JAK1	physical association	STAT3
JAK1	physical interaction	STAT3
JAK2	physical association	STAT3
JAK2	physical interaction	STAT3
JAK3	physical interaction	STAT3
JAK3	physical association	STAT3
KDM1A	physical interaction	STAT3
LAMB2	physical interaction	STAT3
LEP	physical interaction	STAT3
MAP3K13	physical interaction	STAT3
MET	physical association	STAT3
MIR29A	transcriptional regulation	STAT3
MORC4	physical association	STAT3
MORC4	physical interaction	STAT3
MRPS31	physical association	STAT3
MRPS31	physical interaction	STAT3
MSH2	colocalization	STAT3
MTOR	physical association	STAT3
MTOR	physical interaction	STAT3
MTOR	phosphorylation reaction	STAT3
NA	physical interaction	STAT3
NA	physical association	STAT3
NA	physical interaction	STAT3
NA	physical association	STAT3
NA	association	STAT3
NCOA1	physical association	STAT3
NFKB2	physical association	STAT3
NIF3L1	physical interaction	STAT3
NR3C1	physical interaction	STAT3
NR3C1	physical association	STAT3
NR4A1	physical interaction	STAT3
NR4A1	physical association	STAT3
OGDHL	physical interaction	STAT3
OGDHL	physical association	STAT3
PBX1	physical association	STAT3
PDIA3	physical association	STAT3
PELP1	physical association	STAT3
PIAS3	physical interaction	STAT3
PPP1CA	genetic interaction	STAT3
PPP2R1B	physical association	STAT3
PRKCB	physical association	STAT3
PRKCD	physical association	STAT3
PRKCD	physical interaction	STAT3
PRKCG	physical interaction	STAT3
PRKCZ	physical association	STAT3
PTK2	physical association	STAT3
PTMA	physical interaction	STAT3
PTPN1	physical interaction	STAT3
PUS7	colocalization	STAT3
RAC1	physical interaction	STAT3
RAC1	physical association	STAT3
RACK1	physical interaction	STAT3
RB1	physical association	STAT3
RB1	colocalization	STAT3
RELA	physical association	STAT3
RET	association	STAT3
RET	physical association	STAT3
RPA2	physical interaction	STAT3
RPA2	physical association	STAT3
RPL11	physical interaction	STAT3
RPS9	physical interaction	STAT3
RPS9	physical association	STAT3
SCAF11	physical interaction	STAT3
SETD7	physical interaction	STAT3
SIAH1	physical interaction	STAT3
SIAH2	physical interaction	STAT3
SIN3A	physical association	STAT3
SIRT1	physical association	STAT3
SOCS7	physical association	STAT3
SOCS7	physical interaction	STAT3
SPRY1	physical interaction	STAT3
SRI	physical association	STAT3
SRRT	physical interaction	STAT3
SSSCA1	physical interaction	STAT3
STAT1	physical interaction	STAT3
STAT1	association	STAT3
STAT3	physical association	STAT3
STAT3	physical interaction	STAT3
STAT3	physical association	STAT3
STAT3	association	STAT3
STAT4	physical association	STAT3
STAT5A	physical interaction	STAT3
STAT5B	physical interaction	STAT3
STAT5B	physical association	STAT3
SUMO2	physical association	STAT3
SUPT20H	physical interaction	STAT3
SYK	physical association	STAT3
TBC1D15	colocalization	STAT3
TBCD	colocalization	STAT3
TIRAP	physical association	STAT3
TRIM28	physical association	STAT3
TRIP10	physical association	STAT3
TRIP10	physical interaction	STAT3
TSHR	physical association	STAT3
UBC	physical association	STAT3
USP22	physical association	STAT3
USP7	association	STAT3
ZFHX3	physical association	STAT3
ADRB2	physical interaction	STAT4
ADRB2	physical association	STAT4
FHL1	physical association	STAT4
GATA3	physical association	STAT4
IL12RB2	association	STAT4
JUN	physical association	STAT4
NA	phosphorylation	STAT4
PIAS2	physical association	STAT4
TBX21	physical association	STAT4
TRIM28	physical association	STAT4
CTLA4	physical association	STAT5A
CTLA4	physical interaction	STAT5A
FN1	physical interaction	STAT5A
MAPK1	physical association	STAT5A
MAPK3	physical association	STAT5A
NFKB1	physical association	STAT5A
RELA	physical association	STAT5A
SQSTM1	physical association	STAT5A
STAT1	physical association	STAT5A
TYK2	physical interaction	STAT5A
CCR5	physical association	STAT5B
CTLA4	physical association	STAT5B
IL15	physical interaction	STAT5B
TYK2	physical interaction	STAT5B
IFNG	physical interaction	STAT6
IRF1	physical association	STAT6
JUN	physical association	STAT6
STAT3	physical interaction	STAT6
B2M	physical association	STAU1
SPP1	physical interaction	STAU1
CAT	colocalization	STIM1
CFTR	physical association	STIP1
FN1	physical association	STIP1
HSPA4	physical interaction	STIP1
HSPA8	colocalization	STIP1
HSPA8	physical interaction	STIP1
LRRK2	physical interaction	STIP1
NOS2	physical association	STIP1
STAT3	physical association	STK11
TLR4	physical association	STK11IP
TLR9	physical association	STK11IP
CDC5L	association	STK24
LRRK2	physical interaction	STK24
IKBKG	physical association	STK25
IKBKG	physical interaction	STK25
LRRK2	physical interaction	STK25
AKT1	physical association	STK3
AKT1	physical interaction	STK3
CASP3	physical association	STK3
HSPE1	physical interaction	STK3
LRRK2	physical interaction	STK3
ISG15	physical association	STK38
MAPK14	physical association	STK39
SPP1	physical interaction	STK39
AKT1	physical interaction	STK4
AKT1	phosphorylation reaction	STK4
CASP3	physical association	STK4
LRRK2	physical interaction	STK40
FN1	physical association	STMN1
FN1	physical association	STOM
MRPL58	association	STOML2
PRKN	physical association	STOML2
FN1	physical association	STON2
TRAF6	physical interaction	STRADB
TRAF6	physical association	STRADB
MAP3K5	phosphorylation reaction	STRAP
MAP3K5	physical association	STRAP
NOS2	physical association	STRAP
LRRK2	physical interaction	STRBP
HSPD1	colocalization	STRN4
JUN	physical interaction	STRN4
A2M	colocalization	STS
E2F3	association	STT3A
CD4	physical association	STUB1
FOXP3	physical association	STUB1
IRF1	physical association	STUB1
LRRK2	physical association	STUB1
MAP3K5	physical association	STUB1
PRKN	physical interaction	STUB1
PRKN	physical association	STUB1
TLR4	physical association	STUB1
TLR9	physical association	STUB1
TRAF6	physical interaction	STUB1
NOS2	physical association	STUB1
IKBKG	physical interaction	STX11
FN1	physical association	STX4
CFTR	physical association	STX8
SQSTM1	physical interaction	STXBP1
FN1	physical association	STXBP3
FN1	physical association	SUB1
SP1	physical interaction	SUB1
MRPL58	association	SUCLA2
LRRK2	physical interaction	SUDS3
CDC5L	association	SUGT1
HSPA4	physical interaction	SUGT1
NOD2	physical association	SUGT1
SNW1	association	SUGT1
STAT3	physical association	SULT2A1
STAT3	physical interaction	SULT2A1
B2M	covalent binding	SUMO1
CASP8	physical association	SUMO1
CDC5L	association	SUMO1
CEBPB	physical association	SUMO1
CFTR	physical association	SUMO1
CREB1	physical association	SUMO1
IKBKG	physical association	SUMO1
IRF1	covalent binding	SUMO1
JUN	physical association	SUMO1
NFKBIA	physical association	SUMO1
SP1	physical interaction	SUMO1
SP1	physical association	SUMO1
CFTR	physical association	SUMO2
IRF1	physical association	SUMO2
NFKBIA	physical interaction	SUMO2
VIM	physical association	SUMO2
CFTR	physical association	SUMO3
IRF1	physical association	SUMO3
NFKBIA	physical association	SUMO3
NFKBIA	physical interaction	SUMO3
E2F3	association	SUN2
RAB5A	physical interaction	SUN2
CDC5L	association	SUPT16H
ICAM1	physical association	SUPT16H
MAPK14	physical association	SUPT20H
SMAD6	association	SUPT4H1
FN1	physical association	SUPT5H
MRPL58	association	SUPV3L1
SNW1	association	SUPV3L1
CREB1	physical interaction	SUZ12
CFTR	physical association	SVIL
ALOX5	physical association	SYCE1
BLNK	physical association	SYK
BTK	physical association	SYK
CBL	phosphorylation reaction	SYK
CBLB	physical association	SYK
CD19	physical association	SYK
CD22	physical association	SYK
CD33	physical association	SYK
CD3E	association	SYK
CD4	physical association	SYK
CD79A	physical interaction	SYK
CD79B	physical interaction	SYK
CEACAM3	physical association	SYK
CLEC7A	physical association	SYK
CRKL	physical association	SYK
CRKL	physical interaction	SYK
CSF3R	physical association	SYK
EGFR	physical interaction	SYK
EPOR	physical association	SYK
ERBB4	physical interaction	SYK
FCER1A	physical association	SYK
FCER1G	association	SYK
FCGR2A	association	SYK
FCGR2A	phosphorylation	SYK
FCGR3A	physical association	SYK
FCRL3	physical interaction	SYK
FGR	physical association	SYK
GAB1	physical interaction	SYK
HCLS1	physical association	SYK
INPP5D	physical association	SYK
ITGA4	physical association	SYK
ITGB3	physical association	SYK
JUN	physical association	SYK
KIT	physical interaction	SYK
LCK	association	SYK
MAPT	physical association	SYK
MAX	physical association	SYK
MET	physical interaction	SYK
MYC	physical association	SYK
MYD88	physical association	SYK
MYD88	physical interaction	SYK
NA	association	SYK
NA	physical association	SYK
NEDD4	physical interaction	SYK
PIK3R1	physical association	SYK
PIK3R2	physical association	SYK
PLCG1	association	SYK
PLCG2	physical association	SYK
PTK2	physical association	SYK
PTPN6	physical association	SYK
PTPN6	physical interaction	SYK
PTPRO	physical association	SYK
SELPLG	physical association	SYK
SH3BP2	physical association	SYK
SIRPB1	physical association	SYK
SIT1	physical association	SYK
SLA	physical association	SYK
SRC	physical interaction	SYK
SYK	physical association	SYK
SYK	association	SYK
SYK	phosphorylation	SYK
TERF1	physical interaction	SYK
TICAM1	physical association	SYK
TLR3	physical association	SYK
TLR4	physical association	SYK
TLR4	physical interaction	SYK
TLR9	physical association	SYK
TRAF3IP2	physical association	SYK
TRAF6	physical interaction	SYK
TUBB	physical association	SYK
UBASH3B	physical interaction	SYK
UBB	physical association	SYK
UBC	physical association	SYK
USP25	physical interaction	SYK
USP25	physical association	SYK
VAV1	phosphorylation	SYK
VAV1	physical association	SYK
VAV1	physical interaction	SYK
VCAM1	physical association	SYK
FYN	physical interaction	SYK
FYN	physical association	SYK
CDC5L	association	SYMPK
SNW1	association	SYMPK
PRKN	physical association	SYN1
FN1	physical association	SYNCRIP
ICAM1	physical association	SYNCRIP
PRKN	physical association	SYNCRIP
SNW1	association	SYNCRIP
MAPK3	physical association	SYNE2
IKBKG	physical interaction	SYT1
IKBKG	physical association	SYT1
PRKN	physical association	SYT11
AKT1	phosphorylation reaction	SYTL1
HLA-A	physical association	SYVN1
AGO2	association	TAB1
CORO1A	physical interaction	TAB1
FN1	physical interaction	TAB1
MAPK8	physical interaction	TAB1
RIPK2	physical association	TAB1
RIPK2	physical interaction	TAB1
TIRAP	physical association	TAB1
TNF	physical association	TAB1
TRAF6	physical association	TAB1
TRAF6	physical interaction	TAB1
FN1	physical interaction	TAB2
IKBKG	physical interaction	TAB2
NFKB1	physical interaction	TAB2
NFKB1	physical association	TAB2
RIPK2	physical interaction	TAB2
RIPK2	physical association	TAB2
TIRAP	physical association	TAB2
TNF	physical association	TAB2
TRAF6	physical interaction	TAB2
IKBKG	physical interaction	TAB3
TRAF6	physical interaction	TAB3
JUN	physical association	TADA3
JUN	physical interaction	TAF1
RELA	physical interaction	TAF1
RELA	physical interaction	TAF11
VDR	physical interaction	TAF11
SNW1	association	TAF12
ISG15	physical association	TAF2
JUN	physical interaction	TAF4
SP1	physical interaction	TAF4
RELA	physical interaction	TAF4B
CDC5L	association	TAF5L
RELA	physical interaction	TAF6
CEBPB	physical interaction	TAF9
CIITA	physical interaction	TAF9
ISG15	physical association	TAGLN
FN1	physical association	TAGLN2
SP1	physical interaction	TAL1
SP1	physical association	TAL1
PGM1	colocalization	TALDO1
CDC5L	association	TANC2
CASP8	physical association	TANK
HLA-C	physical interaction	TANK
IKBKG	physical interaction	TANK
TRAF6	physical association	TANK
SNW1	association	TAOK1
LRRK2	physical interaction	TAOK3
ABCD3	colocalization	TAP1
CYC1	colocalization	TAP1
GADD45GIP1	colocalization	TAP1
HLA-A	physical association	TAP1
HLA-F	physical association	TAP1
IRF1	physical association	TAP1
IRF2	physical association	TAP1
MCAT	colocalization	TAP1
MDFI	physical interaction	TAP1
MRPL40	colocalization	TAP1
MUL1	physical interaction	TAP1
NUPL2	physical association	TAP1
PSMB8	physical interaction	TAP1
SDHA	colocalization	TAP1
SFXN1	colocalization	TAP1
SP1	physical association	TAP1
SRSF3	colocalization	TAP1
STAT1	physical association	TAP1
TAPBP	physical interaction	TAP1
THOC5	physical interaction	TAP1
UBC	physical association	TAP1
IRF1	physical association	TAP2
RELA	physical association	TAP2
TAP1	physical interaction	TAP2
TAP1	physical association	TAP2
B2M	physical association	TAPBP
IRF1	physical association	TAPBP
RELA	physical association	TAPBP
TAP1	physical association	TAPBP
AGO1	association	TARBP2
AGO2	association	TARBP2
CDC5L	association	TARDBP
FN1	physical association	TARDBP
PRKN	colocalization	TARDBP
PTBP3	association	TARDBP
SNW1	association	TARDBP
SQSTM1	physical association	TARDBP
FN1	physical association	TARS
HLA-B	physical association	TARS
ISG15	physical association	TARS
TRAF6	physical association	TARS
MRPL58	association	TARS2
GRN	physical association	TAT
HNF4A	physical association	TAT
ONECUT1	physical association	TAT
UBE3A	physical interaction	TAT
IKBKG	physical interaction	TAX1BP1
PRKN	physical association	TAX1BP1
TRAF6	physical interaction	TAX1BP1
TRAF6	physical association	TAX1BP1
TXN	colocalization	TAX1BP3
PRKN	physical association	TBC1D15
TRAF6	physical interaction	TBC1D27P
AKT1	physical interaction	TBC1D4
AKT1	phosphorylation reaction	TBC1D4
IKBKG	physical interaction	TBC1D7
IKBKG	physical association	TBC1D7
SPP1	physical interaction	TBC1D8
STAT1	colocalization	TBCD
AKT1	physical association	TBK1
CASP8	physical association	TBK1
IKBKG	physical interaction	TBK1
NFKB1	physical association	TBK1
SYK	physical association	TBK1
TLR4	physical association	TBK1
TLR9	physical association	TBK1
TNF	physical association	TBK1
TRAF6	physical association	TBK1
HP	physical interaction	TBL1X
CDC5L	association	TBL1XR1
SNW1	association	TBL1XR1
ATF4	physical interaction	TBP
RELA	physical association	TBP
RELA	physical interaction	TBP
RELA	additive genetic interaction defined by inequality	TBP
SP1	physical association	TBX21
STAT1	physical association	TBX21
STAT4	physical association	TBX21
JUN	physical association	TBXA2R
FAS	physical interaction	TCAP
RELA	physical interaction	TCAP
MAPK14	physical association	TCEAL1
SMAD6	association	TCEAL1
IKBKG	physical association	TCEANC
IKBKG	physical interaction	TCEANC
E2F3	association	TCERG1
FN1	physical association	TCERG1
JUN	physical interaction	TCF20
MAPK14	physical interaction	TCF20
PRKN	physical interaction	TCF4
JUN	physical association	TCF7
E2F3	association	TCF7L2
JUN	physical association	TCF7L2
JUN	physical association	TCF7L2
VIM	physical interaction	TCHP
ICAM1	physical association	TCOF1
AICDA	association	TCP1
CDC5L	association	TCP1
FN1	physical association	TCP1
HSPA4	colocalization	TCP1
NOS2	physical association	TCP1
PRKN	physical association	TCP1
SNW1	association	TCP1
IKBKG	physical interaction	TCP10L
IKBKG	physical association	TCP10L
IKBKG	physical association	TCP11
IKBKG	physical interaction	TCP11
IKBKG	physical association	TCP11L1
IKBKG	physical interaction	TCP11L1
CD40	physical interaction	TDP2
CD40	physical association	TDP2
TAP1	physical interaction	TDP2
TNFRSF1B	physical interaction	TDP2
TNFRSF1B	physical association	TDP2
TRAF6	physical interaction	TDP2
TRAF6	physical association	TDP2
FASLG	physical interaction	TEC
IKBKG	physical interaction	TEC
IKBKG	physical association	TEC
WAS	physical association	TEC
E2F3	association	TECR
MRPL58	association	TEFM
IKBKG	physical interaction	TEK
IKBKG	physical association	TEK
MAPK3	physical association	TEK
SOCS1	physical association	TEK
ARAF	physical interaction	TEKT4P2
PRKN	physical interaction	TENT5C
B2M	physical association	TERF2
PTBP3	association	TERF2
RELA	physical association	TERT
SOCS3	physical interaction	TES
ARAF	physical interaction	TESK1
LRRK2	physical interaction	TEX33
CALR	physical interaction	TF
CANX	physical interaction	TF
ESR1	physical association	TF
FN1	physical association	TF
FNBP1	colocalization	TF
GRB2	physical interaction	TF
HFE	physical association	TF
HNF4A	physical association	TF
IGFBP3	physical association	TF
IGFBP3	physical interaction	TF
IL7R	physical association	TF
LAMC3	physical interaction	TF
LGALS3	physical association	TF
MIS12	physical association	TF
MYC	physical association	TF
NA	physical association	TF
NA	colocalization	TF
PSMA3	physical association	TF
PTBP3	association	TF
RAB5A	colocalization	TF
SMAD3	physical interaction	TF
TF	physical association	TF
TFR2	physical interaction	TF
TFRC	physical association	TF
TUBB3	physical interaction	TF
TYRP1	colocalization	TF
UBC	physical association	TF
VKORC1	physical interaction	TF
FN1	physical association	TFAM
MRPL58	association	TFAM
SP1	physical interaction	TFAP2A
MRPL58	association	TFB1M
MAPK1	physical interaction	TFCP2
MAPK14	physical interaction	TFCP2
MAPK8	physical interaction	TFCP2
PTBP3	association	TFCP2
SOCS3	physical interaction	TFDP1
SOCS3	physical association	TFDP1
SOCS3	physical interaction	TFDP3
SP1	physical association	TFF3
CFTR	physical association	TFG
IKBKG	physical interaction	TFG
RELA	physical association	TFPI2
SOCS3	physical interaction	TFR2
CD9	association	TFRC
E2F3	association	TFRC
FN1	physical association	TFRC
PRKN	colocalization	TFRC
TIA1	physical association	TGFB1
A2M	physical association	TGFB1
ACVRL1	physical association	TGFB1
AR	transcriptional regulation	TGFB1
ATF2	physical association	TGFB1
DIP2A	physical interaction	TGFB1
EGR1	physical association	TGFB1
ELAVL1	physical association	TGFB1
ENG	physical association	TGFB1
EP300	physical association	TGFB1
EPS15	colocalization	TGFB1
EXOSC9	physical association	TGFB1
FBXO6	physical association	TGFB1
FSTL1	physical interaction	TGFB1
FSTL1	physical association	TGFB1
HNRNPD	physical association	TGFB1
JUN	physical association	TGFB1
LRRC32	physical association	TGFB1
LTBP1	physical association	TGFB1
LTBP1	physical interaction	TGFB1
MMP2	physical interaction	TGFB1
MMP9	physical interaction	TGFB1
NA	physical association	TGFB1
NA	physical interaction	TGFB1
PZP	physical interaction	TGFB1
SMAD7	physical association	TGFB1
SNIP1	physical association	TGFB1
TGFB2	physical interaction	TGFB1
TGFBR2	physical association	TGFB1
TGFBR3	physical interaction	TGFB1
TGFBR3	physical association	TGFB1
UBC	physical association	TGFB1
VASN	physical interaction	TGFB1
VTN	physical interaction	TGFB1
WFIKKN1	physical interaction	TGFB1
WFIKKN2	physical interaction	TGFB1
YWHAE	physical interaction	TGFB1
PTK2B	physical association	TGFB1I1
PTK2B	physical interaction	TGFB1I1
CCL20	physical interaction	TGFB3
FN1	physical interaction	TGFBI
SQSTM1	physical association	TGFBR1
TGFB1	physical association	TGFBR1
TRAF6	physical association	TGFBR1
TRAF6	physical interaction	TGFBR1
JUN	physical association	TGFBR2
SP1	physical association	TGFBR2
TGFB1	physical interaction	TGFBR2
TRAF6	physical interaction	TGFBR2
ALOX5	physical interaction	TGFBRAP1
TGFB1	physical association	TGFBRAP1
YWHAZ	association	TGIF2LY
ATF4	physical interaction	TGM2
C3	physical interaction	TGM2
FN1	physical association	TGM2
HP	physical interaction	TGM2
HSPA8	physical interaction	TGM2
PRKN	physical association	TGM3
MAPK1	physical interaction	TH
MAPK3	physical interaction	TH
CDC5L	association	THAP1
CASP3	physical interaction	THAP11
DHFR	physical interaction	THBS1
FN1	physical interaction	THBS1
MMP9	physical association	THBS1
TGFB1	association	THBS1
MMP9	physical association	THBS2
CFTR	physical association	THEM6
SNW1	association	THOC1
PTBP3	association	THOC2
SNW1	association	THOC2
TAP1	physical association	THOC5
ALB	physical association	THRAP3
CDC5L	association	THRAP3
SMAD6	association	THRAP3
SNW1	association	THRAP3
VDR	physical association	THRAP3
FN1	physical association	TIA1
PTBP3	association	TIA1
CDC5L	association	TIAL1
FN1	physical association	TIAL1
MAPK1	physical interaction	TIAL1
SNW1	association	TIAL1
SOD1	colocalization	TIAL1
ALB	physical association	TIAM1
CFTR	physical association	TIAM1
TLR4	physical interaction	TICAM1
TLR5	physical association	TICAM1
SMAD6	association	TICAM2
TLR4	physical interaction	TICAM2
TRAF6	physical association	TICAM2
SP1	physical association	TIMELESS
TF	physical interaction	TIMELESS
MRPL58	association	TIMM21
ARAF	physical interaction	TIMM44
PTBP3	association	TIMM44
ARAF	physical association	TIMM50
NOS2	physical association	TIMM50
ATF2	physical association	TIMP1
CD63	colocalization	TIMP1
FBXO6	physical association	TIMP1
GATA1	physical association	TIMP1
MMP9	physical association	TIMP1
MYOC	physical interaction	TIMP1
UBC	physical association	TIMP1
ZBTB16	physical interaction	TIMP1
JUN	physical association	TIMP3
APP	physical interaction	TIRAP
BTK	physical interaction	TIRAP
BTK	physical association	TIRAP
CAPN1	cleavage	TIRAP
CCDC47	physical association	TIRAP
IL1RAP	additive genetic interaction defined by inequality	TIRAP
IRAK1	physical association	TIRAP
IRAK2	physical interaction	TIRAP
IRAK2	physical association	TIRAP
IRAK4	physical association	TIRAP
IRAK4	physical interaction	TIRAP
KAT2A	physical association	TIRAP
MPP3	physical interaction	TIRAP
MYD88	physical association	TIRAP
PCNA	physical interaction	TIRAP
PIK3R1	colocalization	TIRAP
PRKCD	physical association	TIRAP
RNF216	physical association	TIRAP
SOCS1	physical association	TIRAP
STT3A	physical association	TIRAP
TICAM2	physical association	TIRAP
TIRAP	physical association	TIRAP
TIRAP	physical interaction	TIRAP
TLR2	physical interaction	TIRAP
TLR4	physical interaction	TIRAP
TLR4	suppressive genetic interaction defined by inequality	TIRAP
SP1	physical association	TJP1
TRAF6	physical association	TJP2
CFTR	physical association	TJP3
FASLG	physical interaction	TJP3
ALB	physical association	TK1
FN1	physical association	TK1
TYK2	physical association	TK1
FN1	physical association	TKT
ISG15	physical association	TKT
SQSTM1	physical interaction	TKT
HSPE1	physical interaction	TLE1
NOD2	physical association	TLE1
NOD2	physical interaction	TLE1
CDC5L	association	TLN1
FN1	physical association	TLN1
PTK2B	physical association	TLN1
SNW1	association	TLN1
ALB	physical association	TLN2
CDC5L	association	TLN2
BCL6	transcriptional regulation	TLR1
MYD88	physical association	TLR1
TIRAP	physical association	TLR1
TLR10	physical interaction	TLR1
TLR4	physical association	TLR1
TLR4	physical interaction	TLR1
MYD88	physical interaction	TLR10
ATG16L1	physical association	TLR2
CD14	physical interaction	TLR2
CD14	physical association	TLR2
CIRBP	physical association	TLR2
CLEC7A	physical association	TLR2
CREBBP	physical association	TLR2
CXCR4	physical interaction	TLR2
DCN	physical association	TLR2
HRAS	physical interaction	TLR2
IRAK1	physical interaction	TLR2
IRF3	physical association	TLR2
LY96	physical interaction	TLR2
LYN	physical association	TLR2
MIR105-1	transcriptional regulation	TLR2
MYD88	physical association	TLR2
NEU1	physical association	TLR2
PIK3R1	physical interaction	TLR2
PRKCZ	physical association	TLR2
RIPK2	physical interaction	TLR2
SFTPA1	physical interaction	TLR2
SFTPD	physical interaction	TLR2
SNAPIN	physical association	TLR2
TICAM1	physical interaction	TLR2
TIRAP	physical association	TLR2
TLR1	physical association	TLR2
TLR1	physical interaction	TLR2
TLR10	physical interaction	TLR2
TLR2	physical association	TLR2
TOLLIP	physical interaction	TLR2
TP53	transcriptional regulation	TLR2
TRIP6	physical interaction	TLR2
CD14	physical association	TLR3
IRF1	physical association	TLR3
IRF8	physical association	TLR3
MBL2	colocalization	TLR3
MBL2	physical association	TLR3
MYD88	physical association	TLR3
BTK	physical interaction	TLR4
CD14	physical association	TLR4
CIRBP	physical association	TLR4
DCN	physical association	TLR4
ELAVL1	transcriptional regulation	TLR4
F2RL1	physical association	TLR4
HSPA14	physical association	TLR4
HSPA4	physical association	TLR4
IRAK4	physical association	TLR4
IRF4	physical association	TLR4
IRF8	physical association	TLR4
LY96	physical association	TLR4
MBL2	physical interaction	TLR4
MIR146A	transcriptional regulation	TLR4
MIRLET7B	transcriptional regulation	TLR4
NA	physical association	TLR4
NEU1	physical association	TLR4
RNF216	physical interaction	TLR4
SERTAD1	physical interaction	TLR4
SMAD3	physical interaction	TLR4
SPI1	physical association	TLR4
TICAM1	physical association	TLR4
TICAM2	physical association	TLR4
TIRAP	physical association	TLR4
TLR4	physical association	TLR4
TOLLIP	physical interaction	TLR4
TP53	transcriptional regulation	TLR4
TREM1	physical interaction	TLR4
IRAK1	physical interaction	TLR5
IRAK4	physical interaction	TLR5
MYD88	physical interaction	TLR5
MYD88	physical association	TLR5
RNF216	physical interaction	TLR5
SIRT2	suppressive genetic interaction defined by inequality	TLR5
TLR4	physical interaction	TLR5
TP53	transcriptional regulation	TLR5
BTK	physical interaction	TLR6
MYD88	physical association	TLR6
TP53	transcriptional regulation	TLR6
CD14	physical association	TLR7
MYD88	physical interaction	TLR7
CD14	physical association	TLR8
CEBPB	physical association	TLR8
MYD88	physical interaction	TLR8
STAT1	physical association	TLR8
ACTR3B	physical association	TLR9
BCL6	physical association	TLR9
BTK	physical interaction	TLR9
CD14	physical association	TLR9
ELOVL1	physical association	TLR9
LYAR	physical association	TLR9
MAX	physical association	TLR9
MYD88	physical interaction	TLR9
NA	physical association	TLR9
TLR8	physical interaction	TLR9
VRK3	physical association	TLR9
SP1	physical interaction	TLX3
HSPA8	physical interaction	TM4SF1
P2RX7	physical interaction	TM9SF1
LAMP1	colocalization	TM9SF4
RAB5A	colocalization	TM9SF4
IKBKG	physical interaction	TMA16
IKBKG	physical association	TMA16
SMAD6	association	TMED1
PTBP3	association	TMED10
SMAD6	association	TMED10
SMAD6	association	TMED2
IL1R1	physical interaction	TMED7
SMAD6	association	TMED7
TIRAP	physical interaction	TMED7
TLR4	physical interaction	TMED7
TRAF6	physical interaction	TMED7
SMAD6	association	TMED9
SPP1	physical interaction	TMEM168
CREB1	physical association	TMEM30A
SPP1	physical interaction	TMEM30A
AGO1	association	TMEM33
AGO2	association	TMEM33
E2F3	association	TMEM33
VDR	physical association	TMEM37
CFTR	physical association	TMEM43
MAPK14	physical interaction	TMEM63B
MRPL58	association	TMLHE
CDC5L	association	TMOD3
ISG15	physical association	TMOD3
LRRK2	physical association	TMOD3
CDC5L	association	TMPO
PTBP3	association	TMPO
SNW1	association	TMPO
FAS	physical interaction	TMX1
FN1	physical association	TNC
FN1	physical interaction	TNC
JUN	physical association	TNC
A2M	physical association	TNF
AGO2	physical association	TNF
AGO2	physical association	TNF
ATF2	physical association	TNF
CEBPB	transcriptional regulation	TNF
CREBBP	transcriptional regulation	TNF
CREM	transcriptional regulation	TNF
EED	physical association	TNF
EGR1	physical association	TNF
EGR1	transcriptional regulation	TNF
EGR4	transcriptional regulation	TNF
ELAVL1	physical association	TNF
EP300	transcriptional regulation	TNF
EP300	physical association	TNF
ETS1	physical association	TNF
EZH2	physical association	TNF
FYN	physical interaction	TNF
HDAC2	additive genetic interaction defined by inequality	TNF
HNRNPA1	additive genetic interaction defined by inequality	TNF
IRF1	transcriptional regulation	TNF
IRF3	physical association	TNF
JUN	physical association	TNF
KHSRP	physical association	TNF
LRRFIP1	physical association	TNF
LTA	physical association	TNF
LTBR	physical association	TNF
LYN	physical interaction	TNF
MIR187	transcriptional regulation	TNF
MIR203A	transcriptional regulation	TNF
NFATC2	transcriptional regulation	TNF
NFKB2	physical association	TNF
POLR2A	transcriptional regulation	TNF
POLR2F	transcriptional regulation	TNF
PSMD9	additive genetic interaction defined by inequality	TNF
RACK1	physical association	TNF
RBM4	physical association	TNF
REL	physical association	TNF
RELA	physical association	TNF
RELA	transcriptional regulation	TNF
SIRT1	transcriptional regulation	TNF
SMPD3	physical association	TNF
SP1	physical interaction	TNF
STAT1	transcriptional regulation	TNF
SUZ12	physical association	TNF
TBP	transcriptional regulation	TNF
TNF	physical association	TNF
TNFRSF1A	physical interaction	TNF
TNFRSF1B	physical interaction	TNF
ZFP36	physical association	TNF
CDC5L	association	TNFAIP2
NFKB1	transcriptional regulation	TNFAIP2
NOS2	physical association	TNFAIP2
RELA	physical interaction	TNFAIP2
CASP8	physical association	TNFAIP3
IKBKG	physical interaction	TNFAIP3
JUN	physical association	TNFAIP3
RELA	physical interaction	TNFAIP3
TNF	physical association	TNFAIP3
TNF	physical interaction	TNFAIP3
TRAF6	physical association	TNFAIP3
CASP10	association	TNFRSF10B
CASP8	association	TNFRSF10B
FAS	association	TNFRSF10B
FASLG	association	TNFRSF10B
MAPK8	association	TNFRSF10B
SP1	physical association	TNFRSF11A
TRAF6	physical interaction	TNFRSF11A
TRAF6	physical association	TNFRSF13B
LTA	physical association	TNFRSF14
CASP10	association	TNFRSF1A
CASP8	association	TNFRSF1A
CYBB	physical association	TNFRSF1A
FAS	association	TNFRSF1A
FASLG	physical association	TNFRSF1A
FASLG	association	TNFRSF1A
IKBKG	physical interaction	TNFRSF1A
LTA	physical interaction	TNFRSF1A
MAPK1	physical interaction	TNFRSF1A
MAPK8	association	TNFRSF1A
RIPK2	physical association	TNFRSF1A
SQSTM1	physical interaction	TNFRSF1A
TNF	physical association	TNFRSF1A
TNFRSF1B	physical association	TNFRSF1A
ADAM17	physical interaction	TNFRSF1B
BCL6	transcriptional regulation	TNFRSF1B
BIRC2	physical association	TNFRSF1B
CD14	physical interaction	TNFRSF1B
CSNK1A1	physical interaction	TNFRSF1B
GRN	physical interaction	TNFRSF1B
LTA	physical interaction	TNFRSF1B
NA	physical association	TNFRSF1B
PKN1	physical association	TNFRSF1B
SLC25A6	physical association	TNFRSF1B
TNFRSF1B	physical interaction	TNFRSF1B
TNFRSF1B	physical association	TNFRSF1B
TRAF1	physical association	TNFRSF1B
TRAF2	association	TNFRSF1B
TRAF2	physical interaction	TNFRSF1B
TRAF3	physical association	TNFRSF1B
TRAF6	physical association	TNFRSF1B
MAPK1	physical interaction	TNFRSF25
FASLG	physical interaction	TNFRSF6B
TNFRSF4	physical association	TNFRSF9
TNFRSF4	physical interaction	TNFRSF9
TNFRSF9	physical interaction	TNFRSF9
TRAF1	physical association	TNFRSF9
TRAF2	physical interaction	TNFRSF9
TRAF2	physical association	TNFRSF9
TRAF3	physical association	TNFRSF9
TRAF4	physical association	TNFRSF9
TRAF5	physical association	TNFRSF9
UBC	physical association	TNFRSF9
CASP8	colocalization	TNFSF10
IRF1	physical association	TNFSF10
IRF1	transcriptional regulation	TNFSF10
SOCS3	physical association	TNFSF10
SP1	physical association	TNFSF10
STAT1	transcriptional regulation	TNFSF10
CD40	physical interaction	TNFSF13B
TIRAP	physical association	TNFSF9
TLR4	physical association	TNFSF9
TNFRSF9	physical association	TNFSF9
IKBKG	physical interaction	TNIP1
IKBKG	physical association	TNIP1
MAPK1	physical association	TNIP1
MYD88	physical association	TNIP1
NFKB1	physical interaction	TNIP1
RELA	physical interaction	TNIP1
TNF	physical association	TNIP1
IKBKG	physical interaction	TNIP2
IKBKG	colocalization	TNIP2
MAPK1	physical interaction	TNIP2
NFKB1	physical association	TNIP2
RELA	physical association	TNIP2
NFKB1	physical association	TNIP3
RELA	transcriptional regulation	TNIP3
WAS	physical association	TNK2
MCL1	physical association	TNKS
MCL1	physical interaction	TNKS
CDC5L	association	TNKS1BP1
PTBP3	association	TNKS1BP1
MAPK1	physical interaction	TNKS2
VIM	physical association	TNNT1
CD4	physical association	TNPO1
CDC5L	association	TNPO1
LRRK2	physical association	TNPO1
PTBP3	association	TNPO1
PTBP3	association	TNPO2
CFTR	physical association	TNPO3
AGO2	association	TNRC6B
SMAD6	association	TNRC6B
PTBP3	association	TNRC6C
CASP3	physical association	TNS4
E2F3	association	TNXB
MAPK1	physical association	TOB1
IL1R1	physical association	TOLLIP
MAPK14	physical interaction	TOLLIP
MAPK14	physical association	TOLLIP
TLR2	physical association	TOLLIP
TLR4	physical association	TOLLIP
TLR9	physical association	TOLLIP
TRAF6	physical association	TOLLIP
IL1R1	physical association	TOM1
PRKN	physical association	TOM1
PRKN	physical association	TOMM22
FN1	physical association	TOMM34
PRKN	physical association	TOMM70
PRKN	physical interaction	TOMM70
MRPL58	association	TOP1
FN1	physical association	TOP2A
ISG15	physical association	TOP2A
JUN	physical interaction	TOP2A
MAPK1	physical interaction	TOP2A
MAPK3	physical association	TOP2B
SP1	physical association	TOP2B
RELA	physical association	TOP3B
AKT1	physical interaction	TOPBP1
PTBP3	association	TOPBP1
CASP8	physical association	TOPORS
LRRK2	physical interaction	TOR1AIP2
CREB1	physical interaction	TOX4
HSPA4	colocalization	TOX4
SNW1	association	TOX4
BCL2	physical association	TP53
CREB1	physical association	TP53
DHFR	physical interaction	TP53
HSPA8	physical association	TP53
MAPK14	physical association	TP53
MAPK14	phosphorylation	TP53
MAPK14	physical interaction	TP53
MAPK3	physical association	TP53
MAPK8	physical association	TP53
MAPK8	physical interaction	TP53
MCL1	physical interaction	TP53
MIF	physical association	TP53
PTBP3	association	TP53
SOCS1	physical association	TP53
SP1	colocalization	TP53
VDR	physical association	TP53
NFKB1	physical association	TP53BP1
STAT1	physical association	TP53BP1
RELA	physical interaction	TP53BP2
AKT1	phosphorylation reaction	TP53RK
LRRK2	physical interaction	TP53TG3B
HP	physical interaction	TP63
RELA	physical association	TP63
STAT1	physical interaction	TP73
SP1	physical interaction	TPI1
LRRK2	physical association	TPM1
PRKN	physical association	TPM1
SP1	physical association	TPM1
YWHAZ	association	TPM1
AKT1	physical association	TPM2
LRRK2	physical association	TPM2
PIK3CG	physical association	TPM2
SP1	physical association	TPM2
FN1	physical association	TPM3
LRRK2	physical association	TPM3
PRKN	physical association	TPM3
SP1	physical association	TPM3
AKT1	physical association	TPM4
PRKN	physical association	TPM4
SP1	physical association	TPM4
RELA	physical association	TPMT
A2M	colocalization	TPP1
CIITA	physical association	TPP1
CDC5L	association	TPR
CREB1	physical association	TPR
FN1	physical association	TPR
MAPK1	physical interaction	TPR
IKBKG	physical interaction	TPT1
IKBKG	physical association	TPT1
SPP1	physical interaction	TPT1
CDC5L	association	TPX2
CASP8	physical interaction	TRADD
CASP8	physical association	TRADD
FAS	physical association	TRADD
IKBKG	physical interaction	TRADD
LRRK2	physical association	TRADD
TNF	physical association	TRADD
TNF	physical interaction	TRADD
TNFRSF1B	physical association	TRADD
CASP10	physical interaction	TRAF1
CASP10	cleavage	TRAF1
CASP8	cleavage	TRAF1
CASP8	physical association	TRAF1
CASP8	physical interaction	TRAF1
CD27	physical association	TRAF1
CD40	physical association	TRAF1
CD40LG	physical association	TRAF1
TNFRSF1B	physical interaction	TRAF1
TNFRSF9	physical interaction	TRAF1
TRAF6	physical association	TRAF1
CASP1	physical association	TRAF2
CASP8	physical interaction	TRAF2
CASP8	physical association	TRAF2
CD27	physical association	TRAF2
CD27	physical interaction	TRAF2
CD40	physical interaction	TRAF2
CD40	physical association	TRAF2
CD40LG	physical association	TRAF2
IKBKG	colocalization	TRAF2
LRRK2	physical interaction	TRAF2
MAP3K5	physical association	TRAF2
MAPK8	physical association	TRAF2
PRKN	physical association	TRAF2
RIPK2	physical association	TRAF2
TNF	physical association	TRAF2
TNFRSF1B	physical association	TRAF2
TRAF6	physical association	TRAF2
CASP3	physical interaction	TRAF3
CD27	physical association	TRAF3
CD40	association	TRAF3
CD40	physical interaction	TRAF3
CD40	physical association	TRAF3
FAS	physical interaction	TRAF3
IKBKG	physical association	TRAF3
IL15	physical interaction	TRAF3
IRF1	physical interaction	TRAF3
IRF1	physical association	TRAF3
JUN	physical association	TRAF3
MYD88	physical association	TRAF3
SYK	physical association	TRAF3
TLR4	physical association	TRAF3
TLR9	physical association	TRAF3
TNFRSF1B	physical interaction	TRAF3
TNFRSF9	physical interaction	TRAF3
HSPA8	colocalization	TRAF3IP1
CEBPB	physical association	TRAF3IP2
IKBKG	physical association	TRAF3IP2
IL17A	physical association	TRAF3IP2
IRF1	physical association	TRAF3IP2
CD40	physical association	TRAF4
TNFRSF9	physical interaction	TRAF4
TRAF6	physical association	TRAF4
CD27	physical association	TRAF5
CD40	physical interaction	TRAF5
RIPK2	physical association	TRAF5
TNFRSF9	physical interaction	TRAF5
TRAF6	physical interaction	TRAF5
AJUBA	physical association	TRAF6
AJUBA	physical interaction	TRAF6
APPL1	physical association	TRAF6
ARRB2	physical association	TRAF6
ATM	physical interaction	TRAF6
ATXN3	physical interaction	TRAF6
BECN1	physical association	TRAF6
BMPR1B	physical association	TRAF6
CALCOCO2	physical interaction	TRAF6
CAMLG	physical association	TRAF6
CARD11	physical association	TRAF6
CASP8	physical association	TRAF6
CCL20	physical association	TRAF6
CD40	physical association	TRAF6
CD40	physical interaction	TRAF6
CDC40	physical association	TRAF6
CHUK	physical association	TRAF6
CSF2RB	physical association	TRAF6
CSNK1G1	physical association	TRAF6
CYCS	physical association	TRAF6
DCBLD2	physical association	TRAF6
EDA2R	physical association	TRAF6
EDARADD	physical interaction	TRAF6
EGR1	physical association	TRAF6
EIF2AK2	physical association	TRAF6
EIF4E	physical association	TRAF6
ERN1	physical association	TRAF6
ESR1	physical association	TRAF6
FHL2	physical association	TRAF6
GTF2I	physical interaction	TRAF6
HIF1A	physical association	TRAF6
HIF1A	physical interaction	TRAF6
HNF4A	physical association	TRAF6
HSPB2	physical association	TRAF6
IFIT3	physical association	TRAF6
IKBKG	physical interaction	TRAF6
IKBKG	physical association	TRAF6
IL17A	physical association	TRAF6
IL17RA	physical association	TRAF6
IL17RD	physical association	TRAF6
IL1R1	physical association	TRAF6
IL1RAP	physical association	TRAF6
IL1RL1	physical association	TRAF6
IRAK1	physical interaction	TRAF6
IRAK1	physical association	TRAF6
IRAK2	physical interaction	TRAF6
IRAK3	physical interaction	TRAF6
IRAK4	physical association	TRAF6
IRAK4	physical interaction	TRAF6
IRF4	physical association	TRAF6
JAK2	physical interaction	TRAF6
KIR2DL4	physical association	TRAF6
KIR2DL4	colocalization	TRAF6
MAP3K14	physical interaction	TRAF6
MAP3K3	physical interaction	TRAF6
MAP3K8	physical association	TRAF6
MAPT	physical interaction	TRAF6
MAST2	physical association	TRAF6
MAVS	physical association	TRAF6
MAVS	physical interaction	TRAF6
MIR146A	transcriptional regulation	TRAF6
MIR146B	transcriptional regulation	TRAF6
MYD88	suppressive genetic interaction defined by inequality	TRAF6
MYD88	physical interaction	TRAF6
NA	physical association	TRAF6
NA	physical association	TRAF6
NA	physical association	TRAF6
NA	physical association	TRAF6
NA	physical association	TRAF6
NA	physical association	TRAF6
NGFR	physical interaction	TRAF6
NGFR	physical association	TRAF6
NR0B2	physical association	TRAF6
NR2C2	physical association	TRAF6
NTRK1	physical association	TRAF6
NTRK2	physical association	TRAF6
OTUB1	physical interaction	TRAF6
OTUB1	physical association	TRAF6
OTUB2	physical association	TRAF6
OTUB2	physical interaction	TRAF6
PDLIM7	physical association	TRAF6
PELI1	physical interaction	TRAF6
PELI2	physical association	TRAF6
PELI3	physical association	TRAF6
PELI3	physical interaction	TRAF6
PINK1	physical association	TRAF6
PPP1CC	physical association	TRAF6
PPP4C	physical association	TRAF6
PPP4C	physical interaction	TRAF6
PSEN1	physical association	TRAF6
PSMD3	physical association	TRAF6
RBCK1	physical association	TRAF6
RCAN1	physical association	TRAF6
RIPK2	physical association	TRAF6
SARM1	physical association	TRAF6
SASH1	physical association	TRAF6
SOCS3	physical association	TRAF6
SPHK1	physical association	TRAF6
SPOP	physical interaction	TRAF6
SQSTM1	ubiquitination	TRAF6
STAMBP	physical interaction	TRAF6
STAT3	physical association	TRAF6
STUB1	physical association	TRAF6
SUMO1	physical interaction	TRAF6
SYK	physical association	TRAF6
TAB2	physical association	TRAF6
TAB3	physical association	TRAF6
TGFBR2	physical association	TRAF6
TICAM1	physical interaction	TRAF6
TICAM1	physical association	TRAF6
TIFA	physical association	TRAF6
TIRAP	suppressive genetic interaction defined by inequality	TRAF6
TIRAP	physical association	TRAF6
TIRAP	physical interaction	TRAF6
TLR3	physical association	TRAF6
TLR3	physical interaction	TRAF6
TLR4	physical association	TRAF6
TLR9	physical association	TRAF6
TNFAIP3	physical interaction	TRAF6
TNFRSF11A	physical association	TRAF6
TNFRSF13B	physical interaction	TRAF6
TNFRSF17	physical association	TRAF6
TNIK	physical interaction	TRAF6
TOMM20	physical association	TRAF6
TOMM70	physical association	TRAF6
TRAF1	physical interaction	TRAF6
TRAF2	physical interaction	TRAF6
TRAF3	physical association	TRAF6
TRAF3IP1	physical interaction	TRAF6
TRAF3IP2	ubiquitination reaction	TRAF6
TRAF3IP2	physical interaction	TRAF6
TRAF3IP2	physical association	TRAF6
TRAF4	physical interaction	TRAF6
TRAF5	physical association	TRAF6
TRAF6	physical association	TRAF6
TRAIP	physical association	TRAF6
TRIM17	physical interaction	TRAF6
TRIM38	physical association	TRAF6
TRIP6	physical interaction	TRAF6
UBE2D1	physical interaction	TRAF6
UBE2D2	physical interaction	TRAF6
UBE2D4	physical interaction	TRAF6
UBE2I	physical interaction	TRAF6
UBE2N	physical interaction	TRAF6
UBE2O	physical association	TRAF6
UEVLD	physical interaction	TRAF6
ULK1	physical association	TRAF6
USP1	physical interaction	TRAF6
USP15	physical interaction	TRAF6
USP2	physical interaction	TRAF6
USP2	physical association	TRAF6
USP21	physical interaction	TRAF6
USP39	physical interaction	TRAF6
USP5	physical interaction	TRAF6
USP7	physical association	TRAF6
USP7	physical interaction	TRAF6
WDFY3	physical association	TRAF6
WDR34	physical interaction	TRAF6
WDR34	physical association	TRAF6
WDR5	physical association	TRAF6
XIAP	physical association	TRAF6
XIAP	physical interaction	TRAF6
ZFAND5	physical association	TRAF6
ZMYND11	physical association	TRAF6
ZRANB1	physical interaction	TRAF6
TRAF6	physical interaction	TRAFD1
SYK	physical interaction	TRAIP
SYK	physical association	TRAIP
TNFRSF1B	physical association	TRAIP
CDC5L	association	TRAP1
FN1	physical association	TRAP1
SNW1	association	TRAP1
TLR1	physical interaction	TRAP1
TLR6	physical interaction	TRAP1
ALB	physical association	TRAPPC11
FASN	physical association	TRAPPC3
ATF4	physical interaction	TREX2
CREB1	physical association	TRH
AKT1	physical association	TRHDE
CEBPB	physical association	TRIB1
ATF4	physical association	TRIB3
SMAD6	association	TRIM11
AKT1	physical association	TRIM13
IKBKG	physical association	TRIM13
JUN	physical association	TRIM13
VIM	physical association	TRIM16
CASP1	physical interaction	TRIM16L
IL1B	physical interaction	TRIM16L
CDC5L	association	TRIM21
HLA-DRB1	physical association	TRIM21
IRF8	physical association	TRIM21
IRF8	physical association	TRIM21
NOS2	physical association	TRIM21
CREB1	physical interaction	TRIM22
E2F3	association	TRIM23
IKBKG	physical interaction	TRIM23
IKBKG	physical association	TRIM23
ATF4	physical interaction	TRIM24
ISG15	physical association	TRIM25
STAT1	physical interaction	TRIM25
TRAF6	physical interaction	TRIM25
CIITA	physical association	TRIM26
NOD2	physical association	TRIM27
NOD2	colocalization	TRIM27
NOD2	physical interaction	TRIM27
CDC5L	association	TRIM28
E2F3	association	TRIM28
FN1	physical association	TRIM28
HLA-B	physical association	TRIM28
IRF1	physical interaction	TRIM28
IRF1	physical association	TRIM28
MEX3C	association	TRIM28
SNW1	association	TRIM28
STAT3	physical interaction	TRIM28
IKBKG	physical interaction	TRIM29
IKBKG	physical interaction	TRIM31
PTBP3	association	TRIM33
TNFRSF1B	physical interaction	TRIM37
TRAF6	physical interaction	TRIM37
IRF8	physical association	TRIM38
IKBKG	physical interaction	TRIM41
IKBKG	physical association	TRIM41
IRF1	physical association	TRIM44
NOD2	physical association	TRIM50
MAPK3	physical interaction	TRIM54
TLR4	physical association	TRIM69
TLR9	physical association	TRIM69
NOD2	physical association	TRIM8
IKBKG	physical interaction	TRIOBP
PTBP3	association	TRIP11
CFTR	physical association	TRIP12
SNW1	association	TRIP12
CDC5L	association	TRIP13
PRKN	physical interaction	TRIP13
SNW1	association	TRIP13
RELA	physical interaction	TRIP4
B2M	physical association	TRIP6
CCL5	physical interaction	TRIP6
FASLG	physical association	TRIP6
MYD88	physical interaction	TRIP6
RIPK2	physical interaction	TRIP6
MRPL58	association	TRMT10C
CDC5L	association	TRMT1L
IRF1	physical association	TRMT2A
SQSTM1	physical association	TRMT61B
HSPA4	colocalization	TROVE2
MEX3C	association	TROVE2
IKBKG	physical interaction	TRPC4AP
VDR	physical association	TRPV4
CDC5L	association	TRRAP
E2F3	association	TRRAP
JUN	physical association	TRRAP
VDR	physical association	TRRAP
CDC5L	association	TRUB1
SNW1	association	TRUB1
MRPL58	association	TRUB2
MAPK14	physical association	TSC1
MAPK14	physical interaction	TSC1
AKT1	physical interaction	TSC2
MAPK1	physical association	TSC2
YWHAZ	association	TSC2
ALB	physical association	TSC22D1
VIM	physical association	TSC22D1
CASP8	physical association	TSC22D3
CDC5L	association	TSG101
JUN	physical interaction	TSG101
JUN	physical association	TSG101
SNW1	association	TSG101
FN1	physical interaction	TSHR
IKBKG	physical association	TSLP
IKBKG	physical interaction	TSLP
CD9	association	TSPAN14
CD9	association	TSPAN9
JUN	physical association	TSPO
RPS12	colocalization	TSR1
SMAD6	association	TSR1
CREB1	physical interaction	TSSK4
HSPA4	physical association	TTC1
HSPA4	physical interaction	TTC1
HSPA8	physical interaction	TTC1
SPP1	physical interaction	TTC1
B2M	physical association	TTC23L
AKT1	physical association	TTC3
SMAD6	association	TTC37
FN1	physical association	TTC9C
JUN	physical association	TTF1
LRRK2	physical interaction	TTK
SNW1	association	TTK
FN1	physical association	TTLL12
ALB	physical association	TTN
SP1	physical association	TTN
YWHAZ	association	TTN
ALB	physical association	TTPAL
ALB	physical association	TTR
ATF4	physical interaction	TTR
SP110	physical association	TTR
VIM	physical association	TTR
IKBKG	physical interaction	TTYH2
IKBKG	physical association	TTYH2
MAPK3	physical interaction	TTYH3
GZMB	physical interaction	TUBA1A
GZMB	protein cleavage	TUBA1A
HSPA8	physical association	TUBA1A
LRRK2	physical association	TUBA1A
LRRK2	physical interaction	TUBA1A
LTA	physical association	TUBA1A
PRKN	physical association	TUBA1A
PTBP3	association	TUBA1A
SMAD6	association	TUBA1A
SYK	physical interaction	TUBA1A
ZAP70	physical association	TUBA1A
FN1	physical association	TUBA1B
LTA	physical association	TUBA1B
SP1	physical association	TUBA1B
CDC5L	association	TUBA1C
LRRK2	colocalization	TUBA1C
LRRK2	physical association	TUBA1C
PRKN	physical association	TUBA1C
PTBP3	association	TUBA1C
PRKN	physical association	TUBA3D
SNW1	association	TUBA3E
CDC5L	association	TUBA4A
ICAM1	physical association	TUBA4A
NA	association	TUBA4A
PRKN	physical association	TUBA4A
SNW1	association	TUBA4A
HSPA8	colocalization	TUBA4B
AKT1	physical association	TUBB
CD4	physical association	TUBB
CDC5L	association	TUBB
FN1	physical association	TUBB
ICAM1	physical association	TUBB
LRRK2	physical association	TUBB
LRRK2	colocalization	TUBB
PRKN	physical association	TUBB
PTBP3	association	TUBB
SMAD6	association	TUBB
SNW1	association	TUBB
SPP1	physical interaction	TUBB
ZAP70	physical association	TUBB
LRRK2	physical association	TUBB1
NA	association	TUBB1
PRKN	physical association	TUBB1
SNW1	association	TUBB1
YWHAZ	association	TUBB2A
LRRK2	physical association	TUBB2B
LRRK2	physical association	TUBB3
SNW1	association	TUBB3
SP1	physical association	TUBB3
LRRK2	physical association	TUBB4A
SP1	physical association	TUBB4A
CDC5L	association	TUBB4B
FN1	physical association	TUBB4B
MEX3C	association	TUBB4B
PRKN	physical association	TUBB4B
SMAD6	association	TUBB4B
SNW1	association	TUBB4B
FN1	physical association	TUBB6
ICAM1	physical association	TUBB6
LRRK2	physical association	TUBB6
NOS2	physical association	TUBB6
PRKN	physical association	TUBB6
ICAM1	physical association	TUBE1
CDC5L	association	TUBG1
IKBKG	physical association	TUBG1
PRKN	physical association	TUBG1
SNW1	association	TUBG1
SOCS1	association	TUBG1
SYK	colocalization	TUBG1
SYK	physical association	TUBG1
CDC5L	association	TUBGCP2
SNW1	association	TUBGCP2
CDC5L	association	TUBGCP3
SNW1	association	TUBGCP3
CDC5L	association	TUBGCP4
VIM	physical interaction	TUBGCP4
FN1	physical association	TUFM
MRPL58	association	TUFM
PRKN	physical association	TUFM
SNW1	association	TUFM
IL32	physical interaction	TUT1
CDC5L	association	TWF1
SNW1	association	TWF1
RELA	physical association	TWIST1
MRPL58	association	TWNK
SQSTM1	physical association	TWNK
IKBKG	physical association	TXLNA
ACTN4	physical interaction	TXN
AHCYL1	colocalization	TXN
APEX1	physical interaction	TXN
ATIC	colocalization	TXN
CASP3	physical association	TXN
CD40	physical association	TXN
CDK2	physical association	TXN
CDKN1A	physical interaction	TXN
COPS6	physical association	TXN
CUL1	physical association	TXN
CUL2	physical association	TXN
CUL4B	physical association	TXN
DCUN1D1	physical association	TXN
DYNLT1	physical interaction	TXN
EGFR	physical association	TXN
GAPDH	physical association	TXN
GPRASP2	physical interaction	TXN
GPX1	colocalization	TXN
HNRNPD	physical association	TXN
IFIT3	physical association	TXN
IL7R	physical association	TXN
MAP3K5	physical interaction	TXN
MLH1	physical interaction	TXN
MYC	physical association	TXN
MYD88	physical interaction	TXN
MYD88	physical association	TXN
NA	physical association	TXN
NA	physical interaction	TXN
NA	physical association	TXN
NFE2	physical interaction	TXN
NPM1	physical association	TXN
NR3C1	physical interaction	TXN
PAN2	physical association	TXN
PINX1	physical association	TXN
PRDX2	physical association	TXN
PRKN	physical association	TXN
PTBP3	association	TXN
PTPN6	physical association	TXN
SFPQ	colocalization	TXN
SFXN1	colocalization	TXN
SIAH1	physical interaction	TXN
SSSCA1	colocalization	TXN
SUMO2	physical association	TXN
SYNCRIP	colocalization	TXN
TP53	physical interaction	TXN
TXNIP	physical association	TXN
UBC	physical association	TXN
UBD	physical association	TXN
UBL4A	physical association	TXN
UCHL5	physical interaction	TXN
VHL	physical association	TXN
RELA	physical association	TXN2
SOCS3	physical interaction	TXNDC11
FBXO6	physical association	TXNDC15
UBC	physical association	TXNDC15
TXN	physical interaction	TXNIP
ISG15	physical interaction	TXNRD1
CBL	physical association	TYK2
COPS5	physical association	TYK2
CRKL	physical association	TYK2
DNM2	physical interaction	TYK2
EIF2AK2	physical association	TYK2
EIF2AK2	physical interaction	TYK2
ELP2	physical association	TYK2
FYN	physical interaction	TYK2
FYN	physical association	TYK2
GHR	physical association	TYK2
HSP90AA1	physical association	TYK2
IFNAR1	physical association	TYK2
IFNAR2	physical association	TYK2
IL12RB1	physical association	TYK2
IL13RA1	physical association	TYK2
IRS2	physical interaction	TYK2
JAK3	physical association	TYK2
JAK3	physical interaction	TYK2
JAKMIP1	physical association	TYK2
KLF10	physical association	TYK2
LNX1	physical association	TYK2
LYN	physical association	TYK2
MAX	physical association	TYK2
MYC	physical association	TYK2
PRMT5	physical interaction	TYK2
PTAFR	physical association	TYK2
PTAFR	physical interaction	TYK2
PTPN1	physical association	TYK2
PTPN11	physical interaction	TYK2
PTPN6	physical interaction	TYK2
PTPN6	physical association	TYK2
RACK1	physical interaction	TYK2
RACK1	physical association	TYK2
STAM2	physical association	TYK2
TK1	physical interaction	TYK2
TYK2	physical interaction	TYK2
TYK2	physical association	TYK2
VAV1	physical interaction	TYK2
XRCC5	physical association	TYK2
ZNF333	physical association	TYK2
MAPK14	colocalization	TYMS
IKBKG	physical interaction	TYRO3
IKBKG	physical association	TYRO3
SYK	physical interaction	TYROBP
ZAP70	physical interaction	TYROBP
CDC5L	association	U2AF1
FN1	physical association	U2AF1
SNW1	association	U2AF1
CDC5L	association	U2AF2
SNW1	association	U2AF2
CDC5L	association	U2SURP
SNW1	association	U2SURP
CDC5L	association	UBA5
SNW1	association	UBA5
E2F3	association	UBA52
SMAD6	association	UBA52
ABCB1	physical association	UBA7
ISG15	physical association	UBA7
DLD	colocalization	UBAP2
FN1	physical association	UBAP2L
ISG15	physical association	UBAP2L
PRKN	physical interaction	UBASH3A
PRKN	physical association	UBASH3B
PRKN	physical interaction	UBASH3B
SYK	physical association	UBASH3B
SYK	dephosphorylation	UBASH3B
SYK	dephosphorylation reaction	UBASH3B
ADA	ubiquitination reaction	UBB
CORO1A	ubiquitination reaction	UBB
FN1	physical association	UBB
HSPA8	ubiquitination reaction	UBB
HSPD1	ubiquitination reaction	UBB
PRKN	physical association	UBB
SMAD6	association	UBB
SOD1	ubiquitination reaction	UBB
TRAF6	physical association	UBB
VIM	ubiquitination reaction	UBB
ABCB1	physical association	UBC
ADIPOQ	physical association	UBC
AKT1	physical interaction	UBC
BCL2	physical association	UBC
BCL2	physical interaction	UBC
CASP1	physical association	UBC
CASP3	physical interaction	UBC
CASP8	physical interaction	UBC
CASP8	physical association	UBC
CD4	physical association	UBC
CD40LG	physical association	UBC
CD86	physical association	UBC
CD8A	physical association	UBC
CEBPB	physical association	UBC
CFTR	physical association	UBC
CXCR4	physical association	UBC
DHFR	physical interaction	UBC
FASLG	physical association	UBC
FOXP3	physical association	UBC
HLA-B	physical interaction	UBC
HLA-C	physical interaction	UBC
HLA-DRB1	physical association	UBC
HLA-E	physical interaction	UBC
HSPA4	physical interaction	UBC
HSPA8	physical interaction	UBC
IKBKG	physical interaction	UBC
IKBKG	physical association	UBC
IL10RA	physical association	UBC
IL1R1	physical association	UBC
IRF1	physical association	UBC
IRF1	colocalization	UBC
IRF1	physical interaction	UBC
ISG15	association	UBC
JUN	physical interaction	UBC
JUN	physical association	UBC
LRRK2	physical association	UBC
MAP3K5	physical association	UBC
MCL1	physical association	UBC
MRC1	physical association	UBC
MYD88	physical association	UBC
NELFCD	physical interaction	UBC
NFKBIA	physical association	UBC
NOS2	physical association	UBC
PRKN	colocalization	UBC
PRKN	physical association	UBC
PRKN	physical interaction	UBC
PTK2B	physical association	UBC
RIPK2	physical association	UBC
SERPINA1	physical association	UBC
SOCS1	physical association	UBC
SOCS3	physical association	UBC
SOD1	physical association	UBC
SOD1	physical interaction	UBC
SP1	physical association	UBC
SQSTM1	colocalization	UBC
SQSTM1	physical interaction	UBC
SQSTM1	physical association	UBC
STAT1	physical association	UBC
TIRAP	physical association	UBC
TLR4	physical association	UBC
TNF	physical association	UBC
TNFRSF1B	physical association	UBC
TRAF6	physical association	UBC
TRAF6	physical interaction	UBC
TYK2	physical association	UBC
UNG	physical interaction	UBC
VDR	physical association	UBC
NFKBIA	physical interaction	UBE2D1
PRKN	physical interaction	UBE2D2
TXN	colocalization	UBE2D2
PRKN	physical interaction	UBE2D3
TRAF6	physical interaction	UBE2D3
PRKN	physical interaction	UBE2E1
NFKBIA	physical interaction	UBE2E3
PRKN	physical interaction	UBE2G1
PRKN	physical association	UBE2G1
PRKN	physical interaction	UBE2G2
CREB1	physical interaction	UBE2I
FAS	physical association	UBE2I
GLUL	physical interaction	UBE2I
JUN	physical interaction	UBE2I
HLA-A	physical association	UBE2J1
PRKN	physical association	UBE2J1
PRKN	physical interaction	UBE2J1
PRKN	physical association	UBE2J2
TXN	colocalization	UBE2K
FN1	physical association	UBE2L3
PRKN	physical association	UBE2L3
PRKN	physical interaction	UBE2L3
TRAF6	physical interaction	UBE2L3
ISG15	physical association	UBE2L6
PRKN	physical association	UBE2L6
PRKN	physical interaction	UBE2L6
CDC5L	association	UBE2M
FN1	physical association	UBE2M
SNW1	association	UBE2M
CDC5L	association	UBE2N
FN1	physical association	UBE2N
IL1B	suppressive genetic interaction defined by inequality	UBE2N
ISG15	physical association	UBE2N
PRKN	physical interaction	UBE2N
SNW1	association	UBE2N
TNF	physical association	UBE2N
TNF	suppressive genetic interaction defined by inequality	UBE2N
TRAF6	colocalization	UBE2N
TRAF6	association	UBE2N
TRAF6	suppressive genetic interaction defined by inequality	UBE2N
SMAD6	association	UBE2O
SNW1	association	UBE2Q1
CDC5L	association	UBE2S
PRKN	physical interaction	UBE2V1
TRAF6	physical interaction	UBE2V1
TXN	colocalization	UBE2V1
CFTR	physical association	UBE3A
HSPA8	physical association	UBE3A
NELFCD	physical association	UBE3A
GZMB	physical interaction	UBE4A
GZMB	protein cleavage	UBE4B
G6PD	colocalization	UBFD1
CDC5L	association	UBL4A
SNW1	association	UBL4A
TXN	colocalization	UBL5
CD4	physical interaction	UBL7
CDC5L	association	UBN1
TRAF6	physical interaction	UBOX5
FAS	physical interaction	UBQLN1
TLR4	physical association	UBQLN1
TNFRSF1B	physical interaction	UBQLN1
TXN	colocalization	UBQLN4
TIRAP	physical association	UBR1
TIRAP	physical association	UBR2
HSPD1	colocalization	UBR4
SMAD6	association	UBR4
MAPK1	physical interaction	UBR5
SMAD6	association	UBR5
CD1A	physical interaction	UBTD1
MAPK1	physical interaction	UBTF
MAPK3	physical interaction	UBTF
AKT1	physical association	UCHL1
TRAF6	physical association	UCHL1
CDC5L	association	UCHL5
NA	association	UCHL5
SNW1	association	UCHL5
B2M	physical association	UCKL1
HMOX1	physical association	UFD1
PIK3CA	physical interaction	UFD1
CD40	physical association	UGGT1
HLA-A	physical association	UGGT1
TLR9	physical association	UGGT1
ISG15	colocalization	UGP2
MAPK14	physical interaction	UGT2B10
SQSTM1	physical association	ULK1
SQSTM1	physical interaction	ULK2
IL1B	physical interaction	UMOD
LTA	physical interaction	UMOD
CDC5L	association	UMPS
CD4	physical association	UNC119
HSPE1	physical interaction	UNC119
CDC5L	association	UNC45A
SNW1	association	UNC45A
TLR9	physical association	UNC93B1
APP	physical association	UNG
CAPN11	physical interaction	UNG
DCAF1	physical interaction	UNG
DDB1	physical interaction	UNG
E2F1	physical association	UNG
E2F4	physical association	UNG
HSPB1	physical interaction	UNG
PCNA	physical association	UNG
PPM1D	physical association	UNG
RPA1	physical association	UNG
RPA2	physical association	UNG
RPA3	physical association	UNG
SEZ6L2	physical interaction	UNG
SMUG1	colocalization	UNG
THOP1	colocalization	UNG
UBC	physical association	UNG
UBE2E2	colocalization	UNG
UNG	physical association	UNG
UNG	physical interaction	UNG
CDC5L	association	UPF1
FN1	physical association	UPF1
PTBP3	association	UPF1
SNW1	association	UPF1
CDC5L	association	UPF2
PTBP3	association	UPF2
SNW1	association	UPF2
IRF1	physical association	UPK2
DLD	colocalization	UQCRC1
MRPL58	association	UQCRC1
DLD	colocalization	UQCRC2
MRPL58	association	UQCRC2
MRPL58	association	UQCRFS1
BAG3	physical association	URB2
LMNA	physical interaction	URB2
LMNB1	physical interaction	URB2
SIRT7	physical association	URB2
UBC	physical association	URB2
TF	physical association	URM1
ELANE	physical association	UROD
RELA	physical interaction	USF2
CASP3	physical interaction	USO1
CDC5L	association	USO1
MAPK3	physical association	USO1
CDC5L	association	USP10
MAPK14	physical association	USP11
SMAD6	association	USP11
STAT1	physical association	USP13
CXCR4	physical interaction	USP14
CXCR4	physical association	USP14
CD40	physical association	USP15
FN1	physical association	USP15
ISG15	physical interaction	USP18
CFTR	association	USP19
CFTR	physical association	USP19
CASP8	physical association	USP2
CDC5L	association	USP24
TRAF6	physical association	USP25
SMAD6	association	USP34
CDC5L	association	USP39
FN1	physical association	USP39
SNW1	association	USP39
SP1	physical interaction	USP39
AKT1	physical interaction	USP4
TRAF6	physical interaction	USP4
TRAF6	physical association	USP4
SPP1	physical interaction	USP42
YWHAZ	association	USP42
SNW1	association	USP48
IKBKG	physical association	USP7
MYD88	physical interaction	USP7
MYD88	physical association	USP7
RELA	physical association	USP7
SPP1	physical interaction	USP8
CFTR	physical association	USP9X
MAP3K5	physical association	USP9X
MAP3K5	colocalization	USP9X
MCL1	physical interaction	USP9X
MEX3C	association	USP9X
ISG15	physical association	UTP4
LRFN4	association	UTRN
PIK3CG	physical association	UTRN
HSPA8	colocalization	VAMP2
RPS12	colocalization	VAMP2
IKBKG	physical association	VAMP3
IKBKG	physical interaction	VAMP3
CFTR	physical association	VAMP8
FN1	physical association	VAMP8
FN1	physical association	VAPA
FN1	physical association	VARS
HLA-B	physical association	VARS
TRAF6	physical association	VARS
MRPL58	association	VARS2
PIK3CA	physical interaction	VARS2
LRRK2	physical interaction	VASH2
FN1	physical association	VASP
SNW1	association	VASP
WAS	physical interaction	VASP
YWHAZ	association	VASP
PRKN	physical association	VAT1
PTBP3	association	VAT1
PTK2B	physical interaction	VAV1
PTPN22	physical association	VAV1
SOCS1	physical association	VAV1
TYK2	physical association	VAV1
ZAP70	physical association	VAV1
SOCS1	physical association	VAV2
SYK	physical interaction	VAV2
IRF1	physical association	VCAM1
NFKB1	physical association	VCAM1
RELA	physical association	VCAM1
CCL2	physical association	VCAN
CCL20	physical association	VCAN
CCL5	physical association	VCAN
CCL8	physical association	VCAN
CXCL10	physical association	VCAN
FN1	physical association	VCL
G6PD	colocalization	VCL
AKT1	physical association	VCP
AKT1	physical interaction	VCP
CD4	physical association	VCP
CFTR	physical association	VCP
FN1	physical association	VCP
HLA-B	physical association	VCP
HLA-DRB1	physical association	VCP
HSPA8	physical association	VCP
HSPA8	colocalization	VCP
ISG15	physical association	VCP
NFKBIA	physical association	VCP
NOS2	physical association	VCP
PRKN	physical association	VCP
PTPN22	physical association	VCP
TRAF6	physical association	VCP
A2M	colocalization	VDAC1
CD4	physical association	VDAC1
LRRK2	physical association	VDAC1
MAPK1	colocalization	VDAC1
MAPK3	colocalization	VDAC1
MAPK3	physical association	VDAC1
MCL1	physical interaction	VDAC1
MRPL58	association	VDAC1
PRKN	physical association	VDAC1
TRAF6	physical association	VDAC1
CD4	physical association	VDAC2
FN1	physical association	VDAC2
PRKN	physical association	VDAC2
CD4	physical association	VDAC3
MRPL58	association	VDAC3
PRKN	physical association	VDAC3
ACTN4	physical interaction	VDR
BAG1	additive genetic interaction defined by inequality	VDR
BAZ1B	physical interaction	VDR
BAZ1B	colocalization	VDR
CCND3	physical interaction	VDR
CDCA7L	physical interaction	VDR
CEBPA	physical association	VDR
CEBPA	physical association	VDR
CFH	physical interaction	VDR
COPS2	physical interaction	VDR
CREBBP	physical interaction	VDR
CXXC5	physical interaction	VDR
GRIP1	physical interaction	VDR
KDM5A	physical interaction	VDR
MAPK1	physical interaction	VDR
MED1	physical interaction	VDR
MMRN2	physical interaction	VDR
MXD1	physical association	VDR
MYC	physical association	VDR
NA	physical interaction	VDR
NCOA3	physical association	VDR
NCOA4	physical interaction	VDR
NCOA6	physical interaction	VDR
NCOR1	physical interaction	VDR
NCOR2	physical interaction	VDR
NKD2	physical interaction	VDR
NSD1	physical interaction	VDR
POU1F1	physical interaction	VDR
POU2F1	physical interaction	VDR
PRCP	physical interaction	VDR
PRKCSH	physical interaction	VDR
RB1	physical interaction	VDR
RNF14	physical interaction	VDR
RUNX1	physical association	VDR
RUNX1T1	physical association	VDR
RXRA	physical interaction	VDR
SMAD3	physical interaction	VDR
SMARCA2	physical association	VDR
SRPK1	physical interaction	VDR
SRPK1	phosphorylation reaction	VDR
TAF11	physical association	VDR
TAF7	physical association	VDR
TCF3	colocalization	VDR
TCF3	physical interaction	VDR
TDG	physical interaction	VDR
VDR	physical association	VDR
VDR	physical interaction	VDR
VDR	association	VDR
LCOR	physical interaction	VDR
STAT3	transcriptional regulation	VEGFA
STAT3	physical association	VEGFC
PRKN	physical association	VGF
JUN	physical association	VHL
SOCS3	physical association	VHL
SP1	physical association	VHL
SP1	physical interaction	VHL
NUDT21	colocalization	VIM
ABLIM1	physical interaction	VIM
AKT1	physical association	VIM
AKT1	physical interaction	VIM
AKT2	physical association	VIM
ANKRD35	physical association	VIM
ANXA7	physical interaction	VIM
ANXA7	physical association	VIM
APLP1	physical association	VIM
ARMCX2	physical association	VIM
ARRB1	physical association	VIM
ARRB2	physical association	VIM
ASB15	physical association	VIM
ASB16	physical association	VIM
ASB2	physical association	VIM
ASB9	physical association	VIM
ATF2	physical association	VIM
ATN1	physical interaction	VIM
BAG3	physical association	VIM
BHLHE40	physical interaction	VIM
BRD1	physical interaction	VIM
CAPN1	physical association	VIM
CASP3	physical interaction	VIM
CASP7	physical interaction	VIM
CASP8	physical interaction	VIM
CBL	physical association	VIM
CCT6A	colocalization	VIM
CD4	physical association	VIM
CDC5L	association	VIM
CDH5	physical association	VIM
CDK2	physical association	VIM
CDKN1A	physical interaction	VIM
CEP126	physical association	VIM
COPS5	physical association	VIM
COPS8	colocalization	VIM
CRCT1	physical interaction	VIM
CREB1	physical interaction	VIM
CUL1	physical association	VIM
CUL3	physical association	VIM
DCTN1	physical association	VIM
DIS3L2	physical interaction	VIM
DPPA4	physical interaction	VIM
DSP	physical interaction	VIM
EIF3I	physical interaction	VIM
EIF4A3	physical association	VIM
ENTR1	physical interaction	VIM
ESS2	physical association	VIM
FABP4	physical association	VIM
FABP4	physical interaction	VIM
FAM118B	physical interaction	VIM
FBXO25	physical association	VIM
FBXO6	physical association	VIM
FN1	physical association	VIM
FUBP1	physical interaction	VIM
GADD45A	physical interaction	VIM
GADD45A	physical association	VIM
GFAP	physical interaction	VIM
GRB2	physical interaction	VIM
GSK3B	physical interaction	VIM
GZMB	protein cleavage	VIM
HABP4	physical interaction	VIM
HDAC1	physical association	VIM
HMG20B	physical interaction	VIM
HMG20B	colocalization	VIM
HNF1A	physical association	VIM
HTRA2	physical interaction	VIM
ING5	physical association	VIM
ISG15	physical association	VIM
ITGA4	physical association	VIM
IVNS1ABP	physical interaction	VIM
JUN	physical association	VIM
KARS	physical association	VIM
KIF15	physical interaction	VIM
LOR	physical interaction	VIM
LRRK2	physical association	VIM
MAFG	physical interaction	VIM
MAGOH	physical association	VIM
MAN2A2	physical interaction	VIM
MEN1	physical interaction	VIM
MEN1	physical association	VIM
MGMT	physical association	VIM
MRPL44	physical interaction	VIM
MYOC	physical association	VIM
NEFL	physical association	VIM
NFATC2	physical interaction	VIM
NOD2	physical association	VIM
NOD2	physical interaction	VIM
NR1H2	physical association	VIM
NR1H2	physical interaction	VIM
PAN2	physical association	VIM
PDIA3	colocalization	VIM
PINK1	physical association	VIM
PKN1	physical interaction	VIM
PKP1	physical interaction	VIM
PKP2	physical association	VIM
PLA2G2A	physical interaction	VIM
PLA2G2A	physical association	VIM
PLEC	physical interaction	VIM
POLR1C	physical interaction	VIM
PPHLN1	physical association	VIM
PPL	physical interaction	VIM
PRKN	physical association	VIM
PSMA1	physical interaction	VIM
PSMA2	colocalization	VIM
PSMA8	colocalization	VIM
PSMB2	colocalization	VIM
PSMB5	colocalization	VIM
PSMC5	physical association	VIM
PSME1	physical interaction	VIM
PUF60	physical interaction	VIM
PXN	physical association	VIM
RAB8B	physical association	VIM
RABAC1	physical interaction	VIM
RAD23B	physical association	VIM
RAD51	physical interaction	VIM
RBM48	physical association	VIM
RCC2	colocalization	VIM
RNF2	physical association	VIM
RPA1	physical interaction	VIM
RRP9	colocalization	VIM
RYK	physical association	VIM
SERBP1	physical interaction	VIM
SERPINH1	colocalization	VIM
SETDB1	physical association	VIM
SH3GL1	physical association	VIM
SH3YL1	physical interaction	VIM
SIRT6	physical interaction	VIM
SLC25A6	physical interaction	VIM
SLC27A6	physical interaction	VIM
SMURF1	physical association	VIM
SNCA	colocalization	VIM
SNW1	association	VIM
SP1	physical association	VIM
SPART	physical association	VIM
SPRTN	physical association	VIM
SPTAN1	physical association	VIM
SRRM2	physical association	VIM
SRRT	physical interaction	VIM
STAT3	transcriptional regulation	VIM
STAU1	physical association	VIM
STX1A	physical interaction	VIM
SUMO1	physical interaction	VIM
SUMO1	physical association	VIM
SUMO2	physical interaction	VIM
SUMO3	physical association	VIM
SUMO3	physical interaction	VIM
SUMO4	physical association	VIM
SVIL	physical association	VIM
SYN1	physical interaction	VIM
TAB2	physical interaction	VIM
THOC2	colocalization	VIM
THOC3	colocalization	VIM
THOC5	colocalization	VIM
THOC7	colocalization	VIM
TJP1	physical association	VIM
TNFRSF14	physical interaction	VIM
TNNT1	physical interaction	VIM
TOX4	physical association	VIM
TP53	physical association	VIM
TRIM28	physical interaction	VIM
TRIM68	physical association	VIM
TRIOBP	physical interaction	VIM
TSC22D1	physical interaction	VIM
TSGA10	physical association	VIM
TTR	physical interaction	VIM
TXN	physical interaction	VIM
TXN2	physical interaction	VIM
UBC	physical association	VIM
UBD	physical association	VIM
UBR4	colocalization	VIM
UPP1	association	VIM
UPP1	physical association	VIM
UPP2	association	VIM
UPP2	physical association	VIM
URGCP	colocalization	VIM
UROD	physical interaction	VIM
UROD	physical association	VIM
UTP14A	physical association	VIM
VCAM1	physical association	VIM
VCL	physical association	VIM
VCP	physical association	VIM
VIM	physical association	VIM
VIM	association	VIM
XRCC4	physical interaction	VIM
YAE1	physical association	VIM
YAE1	physical interaction	VIM
YWHAB	colocalization	VIM
YWHAB	physical association	VIM
YWHAG	physical association	VIM
YWHAQ	physical association	VIM
YWHAQ	physical interaction	VIM
YWHAQ	colocalization	VIM
YWHAZ	association	VIM
ZHX1	physical interaction	VIM
ZHX1	physical association	VIM
B2M	physical interaction	VIPR1
CFTR	physical association	VIPR1
FN1	physical association	VPS26A
STAT1	colocalization	VPS26A
B2M	physical association	VPS28
FN1	physical association	VPS28
ELANE	physical association	VPS29
CDC5L	association	VPS33A
VIM	colocalization	VPS33A
CDC5L	association	VPS33B
SNW1	association	VPS33B
FN1	physical association	VPS35
CDC5L	association	VPS36
RAB5A	physical association	VPS45
CFTR	physical association	VPS4A
CDC5L	association	VPS51
MAPK3	physical interaction	VPS52
SNW1	association	VRK1
CFTR	physical association	VTI1B
GZMB	protein cleavage	VTN
CD1A	colocalization	VWA5A
GZMB	protein cleavage	VWF
SNW1	association	WAPL
ISG15	physical association	WARS
ABI3	physical association	WAS
APBB1	physical interaction	WAS
ARPC1B	physical interaction	WAS
ARPC3	physical interaction	WAS
BAIAP2L1	physical interaction	WAS
BTK	physical interaction	WAS
BTK	physical association	WAS
CDC42	physical interaction	WAS
CRKL	physical association	WAS
CSNK2A1	physical interaction	WAS
DVL2	physical association	WAS
EGFR	physical association	WAS
FCHSD2	physical interaction	WAS
FGR	physical association	WAS
FYN	phosphorylation	WAS
FYN	phosphorylation reaction	WAS
FYN	physical interaction	WAS
GAS7	physical interaction	WAS
GAS7	physical association	WAS
GRB2	physical interaction	WAS
HCK	physical interaction	WAS
ITK	physical interaction	WAS
ITK	physical association	WAS
ITSN1	physical association	WAS
ITSN2	physical interaction	WAS
LCK	physical interaction	WAS
NA	physical interaction	WAS
NA	physical association	WAS
NA	physical association	WAS
PACSIN1	physical association	WAS
PACSIN2	physical association	WAS
PACSIN3	physical association	WAS
PIK3R1	physical interaction	WAS
PIK3R1	physical association	WAS
PLCG1	physical association	WAS
PLCG1	physical interaction	WAS
PLCG2	physical interaction	WAS
PRPF40A	physical interaction	WAS
PSTPIP1	physical association	WAS
PSTPIP1	physical interaction	WAS
PTPN12	physical association	WAS
PTPN22	dephosphorylation	WAS
PTPRB	dephosphorylation	WAS
PTPRC	dephosphorylation	WAS
PTPRZ1	dephosphorylation	WAS
RGS14	physical interaction	WAS
RHOJ	physical interaction	WAS
RHOQ	physical association	WAS
SNX9	physical association	WAS
SRC	physical interaction	WAS
SRC	physical association	WAS
SRGAP2	physical association	WAS
TCERG1	physical interaction	WAS
TEC	physical interaction	WAS
TNK2	physical interaction	WAS
TRIP10	physical association	WAS
UBC	physical association	WAS
WBP4	physical interaction	WAS
WBP4	physical association	WAS
SQSTM1	colocalization	WASHC1
ABI1	physical association	WASL
ACTG1	physical interaction	WASL
ACTG1	association	WASL
ACTR2	physical association	WASL
APBB1	physical interaction	WASL
ARPC1B	physical interaction	WASL
BAIAP2	physical interaction	WASL
CDC42	physical association	WASL
CDC42	physical interaction	WASL
CTTN	physical association	WASL
DNMBP	physical association	WASL
FCHSD2	physical interaction	WASL
FNBP1	colocalization	WASL
FNBP1	physical interaction	WASL
FNBP1L	physical association	WASL
GRB2	physical association	WASL
HNF4A	physical association	WASL
HP	physical interaction	WASL
IPO5	physical interaction	WASL
IQGAP1	physical association	WASL
ITSN1	physical interaction	WASL
ITSN1	colocalization	WASL
ITSN2	physical interaction	WASL
LCK	physical interaction	WASL
LSM1	colocalization	WASL
MYC	physical association	WASL
NA	physical interaction	WASL
NA	physical association	WASL
NCK1	physical interaction	WASL
PACSIN1	physical interaction	WASL
PACSIN2	physical interaction	WASL
PACSIN3	physical interaction	WASL
PRPF40A	physical interaction	WASL
PSTPIP1	physical interaction	WASL
SH3KBP1	physical association	WASL
SNX9	physical association	WASL
SNX9	physical interaction	WASL
SORBS3	physical association	WASL
SRC	physical interaction	WASL
TRIP10	physical interaction	WASL
VIPR1	physical interaction	WASL
WASF2	colocalization	WASL
WIPF1	physical interaction	WASL
WIPF1	physical association	WASL
WWOX	physical association	WASL
B2M	physical association	WDFY3
SQSTM1	physical association	WDFY3
ISG15	physical association	WDR1
MAPK14	colocalization	WDR1
TXN	colocalization	WDR1
CDC5L	association	WDR18
SNW1	association	WDR18
CDC5L	association	WDR33
ISG15	physical association	WDR33
SNW1	association	WDR33
PTBP3	association	WDR41
PTBP3	association	WDR48
CREB1	physical association	WDR5
IKBKG	physical association	WDR5
IKBKG	physical interaction	WDR5
SMAD6	association	WDR5
SNW1	association	WDR5
ELANE	physical association	WDR6
SMAD6	association	WDR61
MAPK8	physical association	WDR62
MAPK8	physical interaction	WDR62
AGO1	association	WDR77
AGO2	association	WDR77
MAPK1	physical association	WDR83
MAPK3	physical association	WDR83
WAS	physical association	WIPF1
WAS	physical interaction	WIPF1
WAS	physical association	WIPF2
WAS	physical interaction	WIPF2
WASL	colocalization	WIPF2
SNW1	association	WIZ
ARAF	physical interaction	WNK1
AKT1	physical interaction	WNK4
ELANE	physical association	WRAP73
E2F3	association	WRN
CDC5L	association	WRNIP1
JUN	physical association	WRNIP1
JUN	physical association	WT1-AS
CREB1	physical association	WTAP
MAPK8	physical association	WWOX
MAPK8	physical interaction	WWOX
IKBKG	physical interaction	WWP1
SMAD6	association	WWP1
TRAF6	physical association	WWP1
AKT1	physical interaction	XIAP
CASP3	physical association	XIAP
CASP3	protein cleavage	XIAP
CASP8	suppressive genetic interaction defined by inequality	XIAP
CASP8	physical association	XIAP
NOD2	physical association	XIAP
LRRK2	physical interaction	XIRP2
CFTR	physical association	XPNPEP3
CFTR	physical association	XPO1
FN1	physical association	XPO1
PTBP3	association	XPO1
WAS	physical association	XPO1
CDC5L	association	XPO5
FN1	physical association	XPO5
PTBP3	association	XPO5
SNW1	association	XPO6
CD40	physical interaction	XRCC5
E2F3	association	XRCC5
FN1	physical association	XRCC5
GZMB	protein cleavage	XRCC5
GZMB	physical interaction	XRCC5
ICAM1	physical association	XRCC5
ISG15	physical association	XRCC5
NOS2	physical association	XRCC5
CD40	physical interaction	XRCC6
E2F3	association	XRCC6
FN1	physical association	XRCC6
GZMB	physical interaction	XRCC6
GZMB	protein cleavage	XRCC6
ICAM1	physical association	XRCC6
ISG15	physical association	XRCC6
PRKN	physical association	XRCC6
SMAD6	association	XRCC6
SNW1	association	XRCC6
CDC5L	association	XRN2
SNW1	association	XRN2
FN1	physical association	YARS
HSPA8	colocalization	YARS
MRPL58	association	YARS2
SMAD6	association	YBEY
AKT1	colocalization	YBX1
AKT1	phosphorylation reaction	YBX1
AKT1	physical association	YBX1
FN1	physical association	YBX1
HLA-C	physical interaction	YBX1
ICAM1	physical association	YBX1
IRF1	physical interaction	YBX1
IRF1	physical association	YBX1
MAPK1	physical interaction	YBX1
NOS2	physical association	YBX1
SMAD6	association	YBX1
TRAF6	physical interaction	YBX1
ICAM1	physical association	YBX2
ICAM1	physical association	YBX3
MAPK1	physical interaction	YBX3
PRKN	physical association	YBX3
SMAD6	association	YBX3
SNW1	association	YBX3
CDC5L	association	YEATS4
VIM	colocalization	YEATS4
FAS	physical association	YES1
FASLG	physical interaction	YES1
FN1	physical association	YES1
PTBP3	association	YIPF1
PTBP3	association	YKT6
CDC5L	association	YLPM1
MRPL58	association	YME1L1
CORO1A	physical interaction	YTHDC1
ISG15	physical association	YTHDC1
PLG	physical interaction	YTHDC1
JUN	physical association	YTHDC2
SNW1	association	YTHDC2
FN1	physical association	YTHDF2
ISG15	physical association	YTHDF3
FN1	physical association	YWHAB
G6PD	colocalization	YWHAB
LRFN4	association	YWHAB
LRRK2	physical interaction	YWHAB
LRRK2	physical association	YWHAB
AKT1	physical association	YWHAE
ARAF	physical interaction	YWHAE
CASP3	physical association	YWHAE
CDC5L	association	YWHAE
FN1	physical association	YWHAE
G6PD	colocalization	YWHAE
HLA-DRB1	physical association	YWHAE
LRFN4	association	YWHAE
LRRK2	physical association	YWHAE
MEX3C	association	YWHAE
NOS2	physical association	YWHAE
PRKN	physical association	YWHAE
TGFB1	physical association	YWHAE
YWHAZ	association	YWHAE
AKT1	physical association	YWHAG
CASP3	physical interaction	YWHAG
FN1	physical association	YWHAG
G6PD	colocalization	YWHAG
LRFN4	association	YWHAG
LRRK2	physical association	YWHAG
MAP3K5	association	YWHAG
NADK	physical association	YWHAG
NOS2	physical association	YWHAG
YWHAZ	association	YWHAG
FN1	physical association	YWHAH
G6PD	colocalization	YWHAH
JUN	physical association	YWHAH
LRFN4	association	YWHAH
PRKN	physical association	YWHAH
YWHAZ	association	YWHAH
FN1	physical association	YWHAQ
G6PD	colocalization	YWHAQ
LRFN4	association	YWHAQ
LRRK2	physical association	YWHAQ
MAP3K5	physical association	YWHAQ
MEX3C	association	YWHAQ
NFKB1	physical interaction	YWHAQ
YWHAZ	association	YWHAQ
NOS2	physical association	YWHAQ
AKT1	physical association	YWHAZ
AKT1	phosphorylation reaction	YWHAZ
ARAF	physical interaction	YWHAZ
FN1	physical association	YWHAZ
G6PD	colocalization	YWHAZ
HSPA4	physical association	YWHAZ
HSPA8	physical association	YWHAZ
LRFN4	association	YWHAZ
LRRK2	physical interaction	YWHAZ
MAP3K5	physical association	YWHAZ
MAP3K5	association	YWHAZ
MAPK8	physical interaction	YWHAZ
NOS2	physical association	YWHAZ
SQSTM1	physical interaction	YWHAZ
TXN	physical association	YWHAZ
VIM	physical association	YWHAZ
VIM	physical interaction	YWHAZ
YWHAZ	association	YWHAZ
NFKB1	physical interaction	YY1
SNW1	association	YY1
MAPK14	physical interaction	YY1AP1
ANAPC11	physical interaction	ZAP70
APP	physical association	ZAP70
ASB3	physical interaction	ZAP70
CBL	association	ZAP70
CBL	physical association	ZAP70
CBLB	physical association	ZAP70
CBLC	physical interaction	ZAP70
CD33	physical association	ZAP70
CD38	colocalization	ZAP70
CD3E	physical association	ZAP70
CD3E	association	ZAP70
CD4	physical association	ZAP70
CSK	physical interaction	ZAP70
CXCR4	physical interaction	ZAP70
DBNL	physical association	ZAP70
EGFR	physical interaction	ZAP70
ERBB3	physical interaction	ZAP70
FCRL3	physical interaction	ZAP70
GAB2	physical association	ZAP70
GNA11	physical interaction	ZAP70
HSP90AA1	physical association	ZAP70
KIT	physical interaction	ZAP70
LAT	physical association	ZAP70
LAT	colocalization	ZAP70
LCK	physical interaction	ZAP70
LCK	physical association	ZAP70
MET	physical interaction	ZAP70
MUC1	physical interaction	ZAP70
NA	physical association	ZAP70
NA	physical association	ZAP70
NA	physical interaction	ZAP70
NDUFB8	physical interaction	ZAP70
NR0B2	physical interaction	ZAP70
PIK3R1	physical association	ZAP70
PTPN22	physical association	ZAP70
SH3BP2	physical interaction	ZAP70
SH3BP2	physical association	ZAP70
SHB	physical association	ZAP70
SHB	physical interaction	ZAP70
SIT1	physical association	ZAP70
SLA	physical association	ZAP70
SLA2	physical association	ZAP70
TUBA1A	physical interaction	ZAP70
TUBA1B	physical association	ZAP70
UBC	physical association	ZAP70
VAV1	association	ZAP70
VAV1	physical interaction	ZAP70
ZAP70	physical association	ZAP70
E2F3	association	ZBED4
RELA	physical association	ZBED4
GATA2	physical association	ZBTB16
GATA2	physical interaction	ZBTB16
IL32	physical association	ZBTB16
IL32	physical interaction	ZBTB16
TIMP1	physical association	ZBTB16
VDR	physical interaction	ZBTB16
IRF8	physical association	ZBTB17
FCGR3A	physical interaction	ZBTB25
IKBKG	physical interaction	ZBTB3
GATA2	physical association	ZBTB32
RELA	physical association	ZBTB7A
RELA	physical association	ZBTB7B
CDC5L	association	ZBTB7C
NFKB1	physical interaction	ZBTB9
E2F3	association	ZC3H11A
IKBKG	physical association	ZC3H12A
ISG15	physical association	ZC3H15
PRKN	physical association	ZC3H15
ISG15	physical association	ZC3HAV1
MEX3C	association	ZC3HAV1
STAT1	physical association	ZC3HAV1
CDC5L	association	ZC3HC1
HLA-A	physical association	ZDHHC17
TXNDC15	physical association	ZDHHC17
NFKB1	physical association	ZFP36
AKT1	physical interaction	ZFP36L1
MAPK14	physical interaction	ZFP36L1
MAPK3	phosphorylation reaction	ZFP36L1
GATA2	physical association	ZFPM1
IL32	physical interaction	ZFPM2
STAT3	physical interaction	ZFPM2
G6PD	colocalization	ZFYVE19
AKT1	physical interaction	ZHX1
AKT1	physical association	ZHX1
CREB1	physical interaction	ZHX1
HSPE1	physical interaction	ZHX1
CREB1	physical association	ZIC5
B2M	physical association	ZMAT1
PTBP3	association	ZMAT5
CREB1	physical interaction	ZMYM2
TRAF6	physical interaction	ZMYND11
MAPK14	physical interaction	ZNF142
RELA	physical association	ZNF143
E2F3	association	ZNF148
ATF4	physical interaction	ZNF212
MAPK3	physical interaction	ZNF219
MAPK8	physical interaction	ZNF219
MAPK8	physical association	ZNF219
ATF4	physical interaction	ZNF226
ALB	physical association	ZNF232
JUN	physical association	ZNF267
ISG15	physical association	ZNF281
PIK3CG	physical association	ZNF282
PIK3CG	physical interaction	ZNF282
ALB	physical association	ZNF292
E2F3	association	ZNF300
ISG15	colocalization	ZNF318
SNW1	association	ZNF326
CREB1	physical interaction	ZNF35
WASL	physical interaction	ZNF395
CYP51A1	physical interaction	ZNF420
TNFRSF1B	physical interaction	ZNF420
CREB1	physical association	ZNF425
CREB1	physical interaction	ZNF436
CREB1	physical interaction	ZNF451
CREB1	physical association	ZNF524
B2M	physical association	ZNF581
G6PD	colocalization	ZNF622
CDC5L	association	ZNF638
NELFCD	physical interaction	ZNF638
SNW1	association	ZNF638
SPP1	physical interaction	ZNF638
WASL	colocalization	ZNF638
CREB1	physical association	ZNF665
CIITA	physical association	ZNF672
IL1B	suppressive genetic interaction defined by inequality	ZNF675
TRAF6	additive genetic interaction defined by inequality	ZNF675
TRAF6	physical interaction	ZNF675
TRAF6	physical association	ZNF675
TRAF6	suppressive genetic interaction defined by inequality	ZNF675
CREB1	physical association	ZNF677
MAPK3	physical association	ZNF7
PRKN	physical interaction	ZNF746
PRKN	physical association	ZNF746
PTBP3	association	ZNF768
SPP1	physical interaction	ZNF804A
CREB1	physical interaction	ZNF92
MAPK14	phosphorylation reaction	ZNHIT1
MAPK14	physical interaction	ZNHIT1
MAPK14	phosphorylation	ZNHIT1
MAPK14	physical association	ZNHIT1
IL15	physical interaction	ZNRD1
TRAF6	physical association	ZRANB1
SMAD6	association	ZRANB2
CREB1	physical association	ZRANB3
LRRK2	physical interaction	ZSCAN26
SP110	physical interaction	ZSCAN9
NOS2	physical association	ZSWIM8
FN1	physical association	ZW10
FN1	physical association	ZYX
VIM	colocalization	ZYX
IKBKG	physical interaction	ZZZ3

### Sheet: 3) jActiveModules hAM MT
Time point	Module ID	Human NCBI gene ID	Gene symbol	Description	Log2 fold change (FC)	P value	Padj. value	Bovine chromosome	Start position	End position	Strand
24 hpi	M1	100	ADA	adenosine deaminase [Source:HGNC Symbol;Acc:HGNC:186]	NA	NA	NA	20	44619522	44652233	-1
24 hpi	M1	10048	RANBP9	RAN binding protein 9 [Source:HGNC Symbol;Acc:HGNC:13727]	NA	NA	NA	6	13621498	13711835	-1
24 hpi	M1	1026	CDKN1A	cyclin dependent kinase inhibitor 1A [Source:HGNC Symbol;Acc:HGNC:1784]	0.860777	1.39e-09	1.3e-07	6	36676460	36687339	1
24 hpi	M1	1051	CEBPB	CCAAT enhancer binding protein beta [Source:HGNC Symbol;Acc:HGNC:1834]	NA	NA	NA	20	50190830	50192668	1
24 hpi	M1	10538	BATF	basic leucine zipper ATF-like transcription factor [Source:HGNC Symbol;Acc:HGNC:958]	NA	NA	NA	14	75522455	75547004	1
24 hpi	M1	11262	SP140	SP140 nuclear body protein [Source:HGNC Symbol;Acc:HGNC:17133]	1.32945	1.73e-06	7.69e-05	2	230203110	230313215	1
24 hpi	M1	114548	NLRP3	NLR family pyrin domain containing 3 [Source:HGNC Symbol;Acc:HGNC:16400]	1.26497	4.49e-08	2.99e-06	1	247416156	247449108	1
24 hpi	M1	1154	CISH	cytokine inducible SH2 containing protein [Source:HGNC Symbol;Acc:HGNC:1984]	2.02375	1.41e-15	3.51e-13	3	50606490	50611831	-1
24 hpi	M1	120892	LRRK2	leucine rich repeat kinase 2 [Source:HGNC Symbol;Acc:HGNC:18618]	NA	NA	NA	12	40196744	40369285	1
24 hpi	M1	135	ADORA2A	adenosine A2a receptor [Source:HGNC Symbol;Acc:HGNC:263]	2.50409	1.44e-08	1.08e-06	22	24417879	24442357	1
24 hpi	M1	1380	CR2	complement C3d receptor 2 [Source:HGNC Symbol;Acc:HGNC:2336]	NA	NA	NA	1	207454230	207489895	1
24 hpi	M1	1437	CSF2	colony stimulating factor 2 [Source:HGNC Symbol;Acc:HGNC:2434]	3.95289	1.76e-22	8.74e-20	5	132073789	132076170	1
24 hpi	M1	1439	CSF2RB	colony stimulating factor 2 receptor beta common subunit [Source:HGNC Symbol;Acc:HGNC:2436]	NA	NA	NA	22	36913628	36940439	1
24 hpi	M1	1440	CSF3	colony stimulating factor 3 [Source:HGNC Symbol;Acc:HGNC:2438]	2.58659	2.27e-06	9.92e-05	17	40015361	40017813	1
24 hpi	M1	1462	VCAN	versican [Source:HGNC Symbol;Acc:HGNC:2464]	1.37533	4.72e-08	3.11e-06	5	83471618	83582303	1
24 hpi	M1	146206	CARMIL2	capping protein regulator and myosin 1 linker 2 [Source:HGNC Symbol;Acc:HGNC:27089]	NA	NA	NA	16	67644988	67657569	1
24 hpi	M1	1493	CTLA4	cytotoxic T-lymphocyte associated protein 4 [Source:HGNC Symbol;Acc:HGNC:2505]	NA	NA	NA	2	203867771	203873965	1
24 hpi	M1	153769	SH3RF2	SH3 domain containing ring finger 2 [Source:HGNC Symbol;Acc:HGNC:26299]	NA	NA	NA	5	145936578	146081791	1
24 hpi	M1	154	ADRB2	adrenoceptor beta 2 [Source:HGNC Symbol;Acc:HGNC:286]	NA	NA	NA	5	148825245	148828687	1
24 hpi	M1	1803	DPP4	dipeptidyl peptidase 4 [Source:HGNC Symbol;Acc:HGNC:3009]	2.19638	3.03e-27	2.07e-24	2	161992245	162074215	-1
24 hpi	M1	1958	EGR1	early growth response 1 [Source:HGNC Symbol;Acc:HGNC:3238]	NA	NA	NA	5	138465479	138469303	1
24 hpi	M1	2204	FCAR	Fc fragment of IgA receptor [Source:HGNC Symbol;Acc:HGNC:3608]	0.995682	3.63e-11	4.35e-09	19	54945648	54961872	1
24 hpi	M1	23411	SIRT1	sirtuin 1 [Source:HGNC Symbol;Acc:HGNC:14929]	NA	NA	NA	10	67884656	67918390	1
24 hpi	M1	2353	FOS	Fos proto-oncogene, AP-1 transcription factor subunit [Source:HGNC Symbol;Acc:HGNC:3796]	NA	NA	NA	14	75278826	75282230	1
24 hpi	M1	246778	IL27	interleukin 27 [Source:HGNC Symbol;Acc:HGNC:19157]	NA	NA	NA	16	28499362	28512051	-1
24 hpi	M1	26270	FBXO6	F-box protein 6 [Source:HGNC Symbol;Acc:HGNC:13585]	1.00572	2.26e-08	1.57e-06	1	11664200	11674354	1
24 hpi	M1	2633	GBP1	guanylate binding protein 1 [Source:HGNC Symbol;Acc:HGNC:4182]	1.56236	6.82e-06	0.000258	1	89052319	89065230	-1
24 hpi	M1	2752	GLUL	glutamate-ammonia ligase [Source:HGNC Symbol;Acc:HGNC:4341]	NA	NA	NA	1	182381704	182392206	-1
24 hpi	M1	282307	PIK3R1	phosphoinositide-3-kinase regulatory subunit 1	NA	NA	NA	20	11395610	11491026	-1
24 hpi	M1	285590	SH3PXD2B	SH3 and PX domains 2B [Source:HGNC Symbol;Acc:HGNC:29242]	NA	NA	NA	5	172325000	172454525	-1
24 hpi	M1	29126	CD274	CD274 molecule [Source:HGNC Symbol;Acc:HGNC:17635]	1.15997	4.54e-17	1.34e-14	9	5450503	5470566	1
24 hpi	M1	2920	CXCL2	C-X-C motif chemokine ligand 2 [Source:HGNC Symbol;Acc:HGNC:4603]	1.86711	2.31e-40	8.42e-37	4	74097040	74099196	-1
24 hpi	M1	30009	TBX21	T-box transcription factor 21 [Source:HGNC Symbol;Acc:HGNC:11599]	1.08329	0.000107	0.00265867	17	47733236	47746122	1
24 hpi	M1	330	BIRC3	baculoviral IAP repeat containing 3 [Source:HGNC Symbol;Acc:HGNC:591]	NA	NA	NA	11	102317450	102339403	1
24 hpi	M1	3383	ICAM1	intercellular adhesion molecule 1 [Source:HGNC Symbol;Acc:HGNC:5344]	0.730271	2.35e-08	1.62e-06	19	10271093	10286615	1
24 hpi	M1	3431	SP110	SP110 nuclear body protein [Source:HGNC Symbol;Acc:HGNC:5401]	NA	NA	NA	2	230167293	230225729	-1
24 hpi	M1	3439	IFNA1	interferon alpha 1 [Source:HGNC Symbol;Acc:HGNC:5417]	NA	NA	NA	9	21440439	21441316	1
24 hpi	M1	3458	IFNG	interferon gamma [Source:HGNC Symbol;Acc:HGNC:5438]	NA	NA	NA	12	68154768	68159740	-1
24 hpi	M1	3459	IFNGR1	interferon gamma receptor 1 [Source:HGNC Symbol;Acc:HGNC:5439]	NA	NA	NA	6	137197484	137219449	-1
24 hpi	M1	3460	IFNGR2	interferon gamma receptor 2 [Source:HGNC Symbol;Acc:HGNC:5440]	NA	NA	NA	21	33410836	33488905	1
24 hpi	M1	355	FAS	Fas cell surface death receptor [Source:HGNC Symbol;Acc:HGNC:11920]	NA	NA	NA	10	88990531	89017059	1
24 hpi	M1	3552	IL1A	interleukin 1 alpha [Source:HGNC Symbol;Acc:HGNC:5991]	2.0458	1.72e-21	7.51e-19	2	112773915	112784590	-1
24 hpi	M1	3553	IL1B	interleukin 1 beta [Source:HGNC Symbol;Acc:HGNC:5992]	2.31917	5.38e-21	2.1e-18	2	112829751	112836816	-1
24 hpi	M1	3554	IL1R1	interleukin 1 receptor type 1 [Source:HGNC Symbol;Acc:HGNC:5993]	NA	NA	NA	2	102064544	102179874	1
24 hpi	M1	3559	IL2RA	interleukin 2 receptor subunit alpha [Source:HGNC Symbol;Acc:HGNC:6008]	3.4968	2.32e-31	2.81e-28	10	6010689	6062370	-1
24 hpi	M1	356	FASLG	Fas ligand [Source:HGNC Symbol;Acc:HGNC:11936]	NA	NA	NA	1	172659103	172666876	1
24 hpi	M1	3563	IL3RA	interleukin 3 receptor subunit alpha [Source:HGNC Symbol;Acc:HGNC:6012]	2.30898	1.18e-27	8.56e-25	X	1336616	1382689	1
24 hpi	M1	3569	IL6	interleukin 6 [Source:HGNC Symbol;Acc:HGNC:6018]	3.3854	7.05e-28	5.49e-25	7	22725884	22732002	1
24 hpi	M1	3576	CXCL8	C-X-C motif chemokine ligand 8 [Source:HGNC Symbol;Acc:HGNC:6025]	1.04244	2.13e-05	0.000686	4	73740541	73743716	1
24 hpi	M1	3594	IL12RB1	interleukin 12 receptor subunit beta 1 [Source:HGNC Symbol;Acc:HGNC:5971]	NA	NA	NA	19	18058995	18098944	-1
24 hpi	M1	3600	IL15	interleukin 15 [Source:HGNC Symbol;Acc:HGNC:5977]	NA	NA	NA	4	141636583	141733987	1
24 hpi	M1	3620	IDO1	indoleamine 2,3-dioxygenase 1 [Source:HGNC Symbol;Acc:HGNC:6059]	5.17439	3.35e-155	3.66e-151	8	39902275	39928790	1
24 hpi	M1	3627	CXCL10	C-X-C motif chemokine ligand 10 [Source:HGNC Symbol;Acc:HGNC:10637]	3.27091	8.54e-10	8.25e-08	4	76021118	76023497	-1
24 hpi	M1	3659	IRF1	interferon regulatory factor 1 [Source:HGNC Symbol;Acc:HGNC:6116]	1.20148	1.73e-05	0.000581	5	132481609	132490777	-1
24 hpi	M1	3662	IRF4	interferon regulatory factor 4 [Source:HGNC Symbol;Acc:HGNC:6119]	1.17316	1.42e-05	0.000497	6	391752	411443	1
24 hpi	M1	3669	ISG20	interferon stimulated exonuclease gene 20 [Source:HGNC Symbol;Acc:HGNC:6130]	2.1642	2.35e-13	4.07e-11	15	88636153	88656483	1
24 hpi	M1	3673	ITGA2	integrin subunit alpha 2 [Source:HGNC Symbol;Acc:HGNC:6137]	1.332	7.65e-07	3.73e-05	5	52989340	53094779	1
24 hpi	M1	3717	JAK2	Janus kinase 2 [Source:HGNC Symbol;Acc:HGNC:6192]	NA	NA	NA	9	4984390	5128183	1
24 hpi	M1	3718	JAK3	Janus kinase 3 [Source:HGNC Symbol;Acc:HGNC:6193]	NA	NA	NA	19	17824780	17848071	-1
24 hpi	M1	3916	LAMP1	lysosomal associated membrane protein 1 [Source:HGNC Symbol;Acc:HGNC:6499]	NA	NA	NA	13	113297239	113323672	1
24 hpi	M1	4067	LYN	LYN proto-oncogene, Src family tyrosine kinase [Source:HGNC Symbol;Acc:HGNC:6735]	NA	NA	NA	8	55879835	56014169	1
24 hpi	M1	4084	MXD1	MAX dimerization protein 1 [Source:HGNC Symbol;Acc:HGNC:6761]	0.685436	1.72e-07	9.83e-06	2	69897688	69942945	1
24 hpi	M1	4088	SMAD3	SMAD family member 3 [Source:HGNC Symbol;Acc:HGNC:6769]	NA	NA	NA	15	67063763	67195169	1
24 hpi	M1	4170	MCL1	MCL1 apoptosis regulator, BCL2 family member [Source:HGNC Symbol;Acc:HGNC:6943]	NA	NA	NA	1	150574551	150579738	-1
24 hpi	M1	4283	CXCL9	C-X-C motif chemokine ligand 9 [Source:HGNC Symbol;Acc:HGNC:7098]	2.6315	4.49e-12	5.99e-10	4	76001275	76007509	-1
24 hpi	M1	4312	MMP1	matrix metallopeptidase 1 [Source:HGNC Symbol;Acc:HGNC:7155]	1.39779	7.7e-22	3.65e-19	11	102789919	102798160	-1
24 hpi	M1	4318	MMP9	matrix metallopeptidase 9 [Source:HGNC Symbol;Acc:HGNC:7176]	0.754255	0.00142466	0.0217201	20	46008908	46016561	1
24 hpi	M1	4360	MRC1	mannose receptor C-type 1 [Source:HGNC Symbol;Acc:HGNC:7228]	1.16193	8.8e-06	0.000326	10	17809348	17911164	1
24 hpi	M1	4790	NFKB1	nuclear factor kappa B subunit 1 [Source:HGNC Symbol;Acc:HGNC:7794]	NA	NA	NA	4	102501331	102617302	1
24 hpi	M1	4792	NFKBIA	NFKB inhibitor alpha [Source:HGNC Symbol;Acc:HGNC:7797]	NA	NA	NA	14	35401511	35404749	-1
24 hpi	M1	4851	NOTCH1	notch receptor 1 [Source:HGNC Symbol;Acc:HGNC:7881]	NA	NA	NA	9	136494433	136546048	-1
24 hpi	M1	51311	TLR8	toll like receptor 8 [Source:HGNC Symbol;Acc:HGNC:15632]	NA	NA	NA	X	12906620	12923169	1
24 hpi	M1	51561	IL23A	interleukin 23 subunit alpha [Source:HGNC Symbol;Acc:HGNC:15488]	1.98536	1.82e-10	2.03e-08	12	56334174	56340410	1
24 hpi	M1	5243	ABCB1	ATP binding cassette subfamily B member 1 [Source:HGNC Symbol;Acc:HGNC:40]	NA	NA	NA	7	87503633	87713323	-1
24 hpi	M1	5265	SERPINA1	serpin family A member 1 [Source:HGNC Symbol;Acc:HGNC:8941]	NA	NA	NA	14	94378757	94392703	-1
24 hpi	M1	5292	PIM1	Pim-1 proto-oncogene, serine/threonine kinase [Source:HGNC Symbol;Acc:HGNC:8986]	1.06502	2.06e-10	2.25e-08	6	37170152	37175428	1
24 hpi	M1	5329	PLAUR	plasminogen activator, urokinase receptor [Source:HGNC Symbol;Acc:HGNC:9053]	NA	NA	NA	19	43646095	43670547	-1
24 hpi	M1	5468	PPARG	peroxisome proliferator activated receptor gamma [Source:HGNC Symbol;Acc:HGNC:9236]	NA	NA	NA	3	12287368	12434356	1
24 hpi	M1	5473	PPBP	pro-platelet basic protein [Source:HGNC Symbol;Acc:HGNC:9240]	3.16545	5.93e-64	3.24e-60	4	73986439	73988190	-1
24 hpi	M1	5610	EIF2AK2	eukaryotic translation initiation factor 2 alpha kinase 2 [Source:HGNC Symbol;Acc:HGNC:9437]	NA	NA	NA	2	37099210	37157065	-1
24 hpi	M1	5696	PSMB8	proteasome subunit beta 8 [Source:HGNC Symbol;Acc:HGNC:9545]	NA	NA	NA	6	32763034	32767021	-1
24 hpi	M1	5699	PSMB10	proteasome subunit beta 10 [Source:HGNC Symbol;Acc:HGNC:9538]	NA	NA	NA	16	67934506	67936864	-1
24 hpi	M1	5734	PTGER4	prostaglandin E receptor 4 [Source:HGNC Symbol;Acc:HGNC:9596]	NA	NA	NA	5	40679915	40693735	1
24 hpi	M1	5743	PTGS2	prostaglandin-endoperoxide synthase 2 [Source:HGNC Symbol;Acc:HGNC:9605]	1.93864	1.1e-30	1.2e-27	1	186671791	186680423	-1
24 hpi	M1	5770	PTPN1	protein tyrosine phosphatase non-receptor type 1 [Source:HGNC Symbol;Acc:HGNC:9642]	NA	NA	NA	20	50510321	50585241	1
24 hpi	M1	5806	PTX3	pentraxin 3 [Source:HGNC Symbol;Acc:HGNC:9692]	1.8135	1.82e-10	2.03e-08	3	157436850	157443633	1
24 hpi	M1	6347	CCL2	C-C motif chemokine ligand 2 [Source:HGNC Symbol;Acc:HGNC:10618]	2.30403	1.86e-28	1.56e-25	17	34255218	34257203	1
24 hpi	M1	6348	CCL3	C-C motif chemokine ligand 3 [Source:HGNC Symbol;Acc:HGNC:10627]	1.66457	3.42e-16	8.89e-14	17	36088256	36090169	-1
24 hpi	M1	6351	CCL4	C-C motif chemokine ligand 4 [Source:HGNC Symbol;Acc:HGNC:10630]	1.28162	3.17e-14	6.19e-12	17	36103979	36106010	1
24 hpi	M1	6352	CCL5	C-C motif chemokine ligand 5 [Source:HGNC Symbol;Acc:HGNC:10632]	1.61597	1.02e-21	4.65e-19	17	35871491	35880793	-1
24 hpi	M1	6355	CCL8	C-C motif chemokine ligand 8 [Source:HGNC Symbol;Acc:HGNC:10635]	4.13228	1.64e-30	1.62e-27	17	34319435	34321402	1
24 hpi	M1	6363	CCL19	C-C motif chemokine ligand 19 [Source:HGNC Symbol;Acc:HGNC:10617]	NA	NA	NA	9	34689570	34691276	-1
24 hpi	M1	6364	CCL20	C-C motif chemokine ligand 20 [Source:HGNC Symbol;Acc:HGNC:10619]	2.04764	2.7e-14	5.36e-12	2	227805739	227817564	1
24 hpi	M1	6374	CXCL5	C-X-C motif chemokine ligand 5 [Source:HGNC Symbol;Acc:HGNC:10642]	1.54524	4.95e-07	2.51e-05	4	73995642	73998677	-1
24 hpi	M1	64092	SAMSN1	SAM domain, SH3 domain and nuclear localization signals 1 [Source:HGNC Symbol;Acc:HGNC:10528]	0.889008	5.68e-10	5.58e-08	21	14485228	14658821	-1
24 hpi	M1	64127	NOD2	nucleotide binding oligomerization domain containing 2 [Source:HGNC Symbol;Acc:HGNC:5331]	NA	NA	NA	16	50693588	50734041	1
24 hpi	M1	64332	NFKBIZ	NFKB inhibitor zeta [Source:HGNC Symbol;Acc:HGNC:29805]	0.548697	1.51e-05	0.00052	3	101827991	101861022	1
24 hpi	M1	64581	CLEC7A	C-type lectin domain containing 7A [Source:HGNC Symbol;Acc:HGNC:14558]	0.741397	0.00016	0.00365801	12	10116777	10130258	-1
24 hpi	M1	653361	NCF1	neutrophil cytosolic factor 1 [Source:HGNC Symbol;Acc:HGNC:7660]	NA	NA	NA	7	74773962	74789376	1
24 hpi	M1	6688	SPI1	Spi-1 proto-oncogene [Source:HGNC Symbol;Acc:HGNC:11241]	NA	NA	NA	11	47354860	47378576	-1
24 hpi	M1	6773	STAT2	signal transducer and activator of transcription 2 [Source:HGNC Symbol;Acc:HGNC:11363]	NA	NA	NA	12	56341597	56360167	-1
24 hpi	M1	6774	STAT3	signal transducer and activator of transcription 3 [Source:HGNC Symbol;Acc:HGNC:11364]	NA	NA	NA	17	42313324	42388568	-1
24 hpi	M1	6775	STAT4	signal transducer and activator of transcription 4 [Source:HGNC Symbol;Acc:HGNC:11365]	NA	NA	NA	2	191029576	191151596	-1
24 hpi	M1	6777	STAT5B	signal transducer and activator of transcription 5B [Source:HGNC Symbol;Acc:HGNC:11367]	NA	NA	NA	17	42199168	42276707	-1
24 hpi	M1	6890	TAP1	transporter 1, ATP binding cassette subfamily B member [Source:HGNC Symbol;Acc:HGNC:43]	1.11249	5.52e-06	0.000215	6	32767527	32776296	-1
24 hpi	M1	6891	TAP2	transporter 2, ATP binding cassette subfamily B member [Source:HGNC Symbol;Acc:HGNC:44]	0.705289	1.09e-05	0.000393	6	32744153	32761098	-1
24 hpi	M1	7083	TK1	thymidine kinase 1 [Source:HGNC Symbol;Acc:HGNC:11830]	NA	NA	NA	17	78174091	78187233	-1
24 hpi	M1	7097	TLR2	toll like receptor 2 [Source:HGNC Symbol;Acc:HGNC:11848]	1.47857	8.29e-17	2.32e-14	4	153684070	153705702	1
24 hpi	M1	7124	TNF	tumor necrosis factor [Source:HGNC Symbol;Acc:HGNC:11892]	1.89974	2.28e-23	1.25e-20	6	31575565	31578336	1
24 hpi	M1	7128	TNFAIP3	TNF alpha induced protein 3 [Source:HGNC Symbol;Acc:HGNC:11896]	NA	NA	NA	6	137867214	137883312	1
24 hpi	M1	713	C1QB	complement C1q B chain [Source:HGNC Symbol;Acc:HGNC:1242]	NA	NA	NA	1	22652762	22661637	1
24 hpi	M1	718	C3	complement C3 [Source:HGNC Symbol;Acc:HGNC:1318]	NA	NA	NA	19	6677704	6730562	-1
24 hpi	M1	7297	TYK2	tyrosine kinase 2 [Source:HGNC Symbol;Acc:HGNC:12440]	NA	NA	NA	19	10350529	10380572	-1
24 hpi	M1	7316	UBC	ubiquitin C [Source:HGNC Symbol;Acc:HGNC:12468]	NA	NA	NA	12	124911604	124917368	-1
24 hpi	M1	7341	SUMO1	small ubiquitin like modifier 1 [Source:HGNC Symbol;Acc:HGNC:12502]	NA	NA	NA	2	202206180	202238608	-1
24 hpi	M1	7421	VDR	vitamin D receptor [Source:HGNC Symbol;Acc:HGNC:12679]	1.30256	8.39e-08	5.12e-06	12	47841537	47943048	-1
24 hpi	M1	7430	EZR	ezrin [Source:HGNC Symbol;Acc:HGNC:12691]	NA	NA	NA	6	158765741	158819368	-1
24 hpi	M1	7852	CXCR4	C-X-C motif chemokine receptor 4 [Source:HGNC Symbol;Acc:HGNC:2561]	-1.04826	1.09e-09	1.02e-07	2	136114349	136118165	-1
24 hpi	M1	79365	BHLHE41	basic helix-loop-helix family member e41 [Source:HGNC Symbol;Acc:HGNC:16617]	-0.712506	1.65e-06	7.36e-05	12	26120030	26125037	-1
24 hpi	M1	79770	TXNDC15	thioredoxin domain containing 15 [Source:HGNC Symbol;Acc:HGNC:20652]	NA	NA	NA	5	134873803	134901525	1
24 hpi	M1	8601	RGS20	regulator of G protein signaling 20 [Source:HGNC Symbol;Acc:HGNC:14600]	NA	NA	NA	8	53851795	53959303	1
24 hpi	M1	861	RUNX1	RUNX family transcription factor 1 [Source:HGNC Symbol;Acc:HGNC:10471]	1.26364	1.1e-07	6.5e-06	21	34787801	36004667	-1
24 hpi	M1	8767	RIPK2	receptor interacting serine/threonine kinase 2 [Source:HGNC Symbol;Acc:HGNC:10020]	1.02036	2.49e-10	2.67e-08	8	89757806	89791064	1
24 hpi	M1	9021	SOCS3	suppressor of cytokine signaling 3 [Source:HGNC Symbol;Acc:HGNC:19391]	1.41397	2.11e-07	1.19e-05	17	78356778	78360077	-1
24 hpi	M1	909	CD1A	CD1a molecule [Source:HGNC Symbol;Acc:HGNC:1634]	NA	NA	NA	1	158254424	158258269	1
24 hpi	M1	9111	NMI	N-myc and STAT interactor [Source:HGNC Symbol;Acc:HGNC:7854]	NA	NA	NA	2	151270470	151289894	-1
24 hpi	M1	9235	IL32	interleukin 32 [Source:HGNC Symbol;Acc:HGNC:16830]	1.09401	1.09e-10	1.25e-08	16	3065297	3082192	1
24 hpi	M1	940	CD28	CD28 molecule [Source:HGNC Symbol;Acc:HGNC:1653]	NA	NA	NA	2	203706475	203738912	1
24 hpi	M1	941	CD80	CD80 molecule [Source:HGNC Symbol;Acc:HGNC:1700]	0.382562	0.00245548	0.0338863	3	119524293	119559614	-1
24 hpi	M1	942	CD86	CD86 molecule [Source:HGNC Symbol;Acc:HGNC:1705]	0.505127	4.69e-05	0.00132408	3	122055362	122121139	1
24 hpi	M1	952	CD38	CD38 molecule [Source:HGNC Symbol;Acc:HGNC:1667]	NA	NA	NA	4	15778275	15853232	1
24 hpi	M1	958	CD40	CD40 molecule [Source:HGNC Symbol;Acc:HGNC:11919]	1.02511	1.7e-13	2.99e-11	20	46118278	46129863	1
24 hpi	M1	960	CD44	CD44 molecule (Indian blood group) [Source:HGNC Symbol;Acc:HGNC:1681]	NA	NA	NA	11	35138870	35232402	1
24 hpi	M1	9636	ISG15	ISG15 ubiquitin like modifier [Source:HGNC Symbol;Acc:HGNC:4053]	0.74969	7.38e-06	0.000278	1	1001138	1014540	1
24 hpi	M1	9641	IKBKE	inhibitor of nuclear factor kappa B kinase subunit epsilon [Source:HGNC Symbol;Acc:HGNC:14552]	NA	NA	NA	1	206470476	206496889	1
24 hpi	M1	9644	SH3PXD2A	SH3 and PX domains 2A [Source:HGNC Symbol;Acc:HGNC:23664]	-0.780009	1.33e-05	0.000471	10	103594027	103855543	-1
24 hpi	M1	967	CD63	CD63 molecule [Source:HGNC Symbol;Acc:HGNC:1692]	NA	NA	NA	12	55725323	55729707	-1
24 hpi	M1	973	CD79A	CD79a molecule [Source:HGNC Symbol;Acc:HGNC:1698]	NA	NA	NA	19	41877120	41881372	1
24 hpi	M1	9732	DOCK4	dedicator of cytokinesis 4 [Source:HGNC Symbol;Acc:HGNC:19192]	NA	NA	NA	7	111726110	112206411	-1
24 hpi	M1	9901	SRGAP3	SLIT-ROBO Rho GTPase activating protein 3 [Source:HGNC Symbol;Acc:HGNC:19744]	NA	NA	NA	3	8980591	9363053	-1
24 hpi	M2	1026	CDKN1A	cyclin dependent kinase inhibitor 1A [Source:HGNC Symbol;Acc:HGNC:1784]	0.860777	1.39e-09	1.3e-07	6	36676460	36687339	1
24 hpi	M2	1051	CEBPB	CCAAT enhancer binding protein beta [Source:HGNC Symbol;Acc:HGNC:1834]	NA	NA	NA	20	50190830	50192668	1
24 hpi	M2	10537	UBD	ubiquitin D [Source:HGNC Symbol;Acc:HGNC:18795]	2.79135	1.2e-05	0.000432	6	29552212	29556525	-1
24 hpi	M2	10538	BATF	basic leucine zipper ATF-like transcription factor [Source:HGNC Symbol;Acc:HGNC:958]	NA	NA	NA	14	75522455	75547004	1
24 hpi	M2	11262	SP140	SP140 nuclear body protein [Source:HGNC Symbol;Acc:HGNC:17133]	1.32945	1.73e-06	7.69e-05	2	230203110	230313215	1
24 hpi	M2	114548	NLRP3	NLR family pyrin domain containing 3 [Source:HGNC Symbol;Acc:HGNC:16400]	1.26497	4.49e-08	2.99e-06	1	247416156	247449108	1
24 hpi	M2	1154	CISH	cytokine inducible SH2 containing protein [Source:HGNC Symbol;Acc:HGNC:1984]	2.02375	1.41e-15	3.51e-13	3	50606490	50611831	-1
24 hpi	M2	120892	LRRK2	leucine rich repeat kinase 2 [Source:HGNC Symbol;Acc:HGNC:18618]	NA	NA	NA	12	40196744	40369285	1
24 hpi	M2	1234	CCR5	C-C motif chemokine receptor 5 (gene/pseudogene) [Source:HGNC Symbol;Acc:HGNC:1606]	NA	NA	NA	3	46370854	46376206	1
24 hpi	M2	1437	CSF2	colony stimulating factor 2 [Source:HGNC Symbol;Acc:HGNC:2434]	3.95289	1.76e-22	8.74e-20	5	132073789	132076170	1
24 hpi	M2	1439	CSF2RB	colony stimulating factor 2 receptor beta common subunit [Source:HGNC Symbol;Acc:HGNC:2436]	NA	NA	NA	22	36913628	36940439	1
24 hpi	M2	1440	CSF3	colony stimulating factor 3 [Source:HGNC Symbol;Acc:HGNC:2438]	2.58659	2.27e-06	9.92e-05	17	40015361	40017813	1
24 hpi	M2	1462	VCAN	versican [Source:HGNC Symbol;Acc:HGNC:2464]	1.37533	4.72e-08	3.11e-06	5	83471618	83582303	1
24 hpi	M2	146206	CARMIL2	capping protein regulator and myosin 1 linker 2 [Source:HGNC Symbol;Acc:HGNC:27089]	NA	NA	NA	16	67644988	67657569	1
24 hpi	M2	1493	CTLA4	cytotoxic T-lymphocyte associated protein 4 [Source:HGNC Symbol;Acc:HGNC:2505]	NA	NA	NA	2	203867771	203873965	1
24 hpi	M2	153769	SH3RF2	SH3 domain containing ring finger 2 [Source:HGNC Symbol;Acc:HGNC:26299]	NA	NA	NA	5	145936578	146081791	1
24 hpi	M2	154	ADRB2	adrenoceptor beta 2 [Source:HGNC Symbol;Acc:HGNC:286]	NA	NA	NA	5	148825245	148828687	1
24 hpi	M2	1737	DLAT	dihydrolipoamide S-acetyltransferase [Source:HGNC Symbol;Acc:HGNC:2896]	NA	NA	NA	11	112024814	112064390	1
24 hpi	M2	1803	DPP4	dipeptidyl peptidase 4 [Source:HGNC Symbol;Acc:HGNC:3009]	2.19638	3.03e-27	2.07e-24	2	161992245	162074215	-1
24 hpi	M2	1958	EGR1	early growth response 1 [Source:HGNC Symbol;Acc:HGNC:3238]	NA	NA	NA	5	138465479	138469303	1
24 hpi	M2	2209	FCGR1A	Fc fragment of IgG receptor Ia [Source:HGNC Symbol;Acc:HGNC:3613]	NA	NA	NA	1	149782671	149792518	1
24 hpi	M2	2321	FLT1	fms related tyrosine kinase 1 [Source:HGNC Symbol;Acc:HGNC:3763]	1.73108	3.81e-06	0.000156	13	28300346	28495145	-1
24 hpi	M2	2353	FOS	Fos proto-oncogene, AP-1 transcription factor subunit [Source:HGNC Symbol;Acc:HGNC:3796]	NA	NA	NA	14	75278826	75282230	1
24 hpi	M2	23586	DDX58	DExD/H-box helicase 58 [Source:HGNC Symbol;Acc:HGNC:19102]	NA	NA	NA	9	32455302	32526208	-1
24 hpi	M2	246778	IL27	interleukin 27 [Source:HGNC Symbol;Acc:HGNC:19157]	NA	NA	NA	16	28499362	28512051	-1
24 hpi	M2	26270	FBXO6	F-box protein 6 [Source:HGNC Symbol;Acc:HGNC:13585]	1.00572	2.26e-08	1.57e-06	1	11664200	11674354	1
24 hpi	M2	2633	GBP1	guanylate binding protein 1 [Source:HGNC Symbol;Acc:HGNC:4182]	1.56236	6.82e-06	0.000258	1	89052319	89065230	-1
24 hpi	M2	2752	GLUL	glutamate-ammonia ligase [Source:HGNC Symbol;Acc:HGNC:4341]	NA	NA	NA	1	182381704	182392206	-1
24 hpi	M2	285590	SH3PXD2B	SH3 and PX domains 2B [Source:HGNC Symbol;Acc:HGNC:29242]	NA	NA	NA	5	172325000	172454525	-1
24 hpi	M2	2920	CXCL2	C-X-C motif chemokine ligand 2 [Source:HGNC Symbol;Acc:HGNC:4603]	1.86711	2.31e-40	8.42e-37	4	74097040	74099196	-1
24 hpi	M2	3075	CFH	complement factor H [Source:HGNC Symbol;Acc:HGNC:4883]	NA	NA	NA	1	196651878	196747504	1
24 hpi	M2	3119	HLA-DQB1	major histocompatibility complex, class II, DQ beta 1 [Source:HGNC Symbol;Acc:HGNC:4944]	NA	NA	NA	6	32659467	32668383	-1
24 hpi	M2	3123	HLA-DRB1	major histocompatibility complex, class II, DR beta 1 [Source:HGNC Symbol;Acc:HGNC:4948]	NA	NA	NA	6	32578769	32589848	-1
24 hpi	M2	330	BIRC3	baculoviral IAP repeat containing 3 [Source:HGNC Symbol;Acc:HGNC:591]	NA	NA	NA	11	102317450	102339403	1
24 hpi	M2	3383	ICAM1	intercellular adhesion molecule 1 [Source:HGNC Symbol;Acc:HGNC:5344]	0.730271	2.35e-08	1.62e-06	19	10271093	10286615	1
24 hpi	M2	3431	SP110	SP110 nuclear body protein [Source:HGNC Symbol;Acc:HGNC:5401]	NA	NA	NA	2	230167293	230225729	-1
24 hpi	M2	3439	IFNA1	interferon alpha 1 [Source:HGNC Symbol;Acc:HGNC:5417]	NA	NA	NA	9	21440439	21441316	1
24 hpi	M2	3458	IFNG	interferon gamma [Source:HGNC Symbol;Acc:HGNC:5438]	NA	NA	NA	12	68154768	68159740	-1
24 hpi	M2	3460	IFNGR2	interferon gamma receptor 2 [Source:HGNC Symbol;Acc:HGNC:5440]	NA	NA	NA	21	33410836	33488905	1
24 hpi	M2	355	FAS	Fas cell surface death receptor [Source:HGNC Symbol;Acc:HGNC:11920]	NA	NA	NA	10	88990531	89017059	1
24 hpi	M2	3552	IL1A	interleukin 1 alpha [Source:HGNC Symbol;Acc:HGNC:5991]	2.0458	1.72e-21	7.51e-19	2	112773915	112784590	-1
24 hpi	M2	3553	IL1B	interleukin 1 beta [Source:HGNC Symbol;Acc:HGNC:5992]	2.31917	5.38e-21	2.1e-18	2	112829751	112836816	-1
24 hpi	M2	3554	IL1R1	interleukin 1 receptor type 1 [Source:HGNC Symbol;Acc:HGNC:5993]	NA	NA	NA	2	102064544	102179874	1
24 hpi	M2	3559	IL2RA	interleukin 2 receptor subunit alpha [Source:HGNC Symbol;Acc:HGNC:6008]	3.4968	2.32e-31	2.81e-28	10	6010689	6062370	-1
24 hpi	M2	356	FASLG	Fas ligand [Source:HGNC Symbol;Acc:HGNC:11936]	NA	NA	NA	1	172659103	172666876	1
24 hpi	M2	3563	IL3RA	interleukin 3 receptor subunit alpha [Source:HGNC Symbol;Acc:HGNC:6012]	2.30898	1.18e-27	8.56e-25	X	1336616	1382689	1
24 hpi	M2	3569	IL6	interleukin 6 [Source:HGNC Symbol;Acc:HGNC:6018]	3.3854	7.05e-28	5.49e-25	7	22725884	22732002	1
24 hpi	M2	3575	IL7R	interleukin 7 receptor [Source:HGNC Symbol;Acc:HGNC:6024]	1.1444	6.78e-07	3.32e-05	5	35852695	35879603	1
24 hpi	M2	3576	CXCL8	C-X-C motif chemokine ligand 8 [Source:HGNC Symbol;Acc:HGNC:6025]	1.04244	2.13e-05	0.000686	4	73740541	73743716	1
24 hpi	M2	3592	IL12A	interleukin 12A [Source:HGNC Symbol;Acc:HGNC:5969]	NA	NA	NA	3	159988835	159996019	1
24 hpi	M2	3593	IL12B	interleukin 12B [Source:HGNC Symbol;Acc:HGNC:5970]	NA	NA	NA	5	159314783	159330887	-1
24 hpi	M2	3594	IL12RB1	interleukin 12 receptor subunit beta 1 [Source:HGNC Symbol;Acc:HGNC:5971]	NA	NA	NA	19	18058995	18098944	-1
24 hpi	M2	3600	IL15	interleukin 15 [Source:HGNC Symbol;Acc:HGNC:5977]	NA	NA	NA	4	141636583	141733987	1
24 hpi	M2	3601	IL15RA	interleukin 15 receptor subunit alpha [Source:HGNC Symbol;Acc:HGNC:5978]	1.29713	6.27e-10	6.11e-08	10	5943639	5978187	-1
24 hpi	M2	3620	IDO1	indoleamine 2,3-dioxygenase 1 [Source:HGNC Symbol;Acc:HGNC:6059]	5.17439	3.35e-155	3.66e-151	8	39902275	39928790	1
24 hpi	M2	3627	CXCL10	C-X-C motif chemokine ligand 10 [Source:HGNC Symbol;Acc:HGNC:10637]	3.27091	8.54e-10	8.25e-08	4	76021118	76023497	-1
24 hpi	M2	3659	IRF1	interferon regulatory factor 1 [Source:HGNC Symbol;Acc:HGNC:6116]	1.20148	1.73e-05	0.000581	5	132481609	132490777	-1
24 hpi	M2	3662	IRF4	interferon regulatory factor 4 [Source:HGNC Symbol;Acc:HGNC:6119]	1.17316	1.42e-05	0.000497	6	391752	411443	1
24 hpi	M2	3669	ISG20	interferon stimulated exonuclease gene 20 [Source:HGNC Symbol;Acc:HGNC:6130]	2.1642	2.35e-13	4.07e-11	15	88636153	88656483	1
24 hpi	M2	3673	ITGA2	integrin subunit alpha 2 [Source:HGNC Symbol;Acc:HGNC:6137]	1.332	7.65e-07	3.73e-05	5	52989340	53094779	1
24 hpi	M2	3683	ITGAL	integrin subunit alpha L [Source:HGNC Symbol;Acc:HGNC:6148]	NA	NA	NA	16	30472719	30523185	1
24 hpi	M2	3717	JAK2	Janus kinase 2 [Source:HGNC Symbol;Acc:HGNC:6192]	NA	NA	NA	9	4984390	5128183	1
24 hpi	M2	3718	JAK3	Janus kinase 3 [Source:HGNC Symbol;Acc:HGNC:6193]	NA	NA	NA	19	17824780	17848071	-1
24 hpi	M2	3735	KARS	lysyl-tRNA synthetase [Source:HGNC Symbol;Acc:HGNC:6215]	NA	NA	NA	16	75627474	75648643	-1
24 hpi	M2	3916	LAMP1	lysosomal associated membrane protein 1 [Source:HGNC Symbol;Acc:HGNC:6499]	NA	NA	NA	13	113297239	113323672	1
24 hpi	M2	4001	LMNB1	lamin B1 [Source:HGNC Symbol;Acc:HGNC:6637]	1.4566	9.89e-07	4.65e-05	5	126776623	126837020	1
24 hpi	M2	4067	LYN	LYN proto-oncogene, Src family tyrosine kinase [Source:HGNC Symbol;Acc:HGNC:6735]	NA	NA	NA	8	55879835	56014169	1
24 hpi	M2	4084	MXD1	MAX dimerization protein 1 [Source:HGNC Symbol;Acc:HGNC:6761]	0.685436	1.72e-07	9.83e-06	2	69897688	69942945	1
24 hpi	M2	4088	SMAD3	SMAD family member 3 [Source:HGNC Symbol;Acc:HGNC:6769]	NA	NA	NA	15	67063763	67195169	1
24 hpi	M2	414062	CCL3L3	C-C motif chemokine ligand 3 like 3 [Source:HGNC Symbol;Acc:HGNC:30554]	2.43459	1.2e-20	4.5e-18	17	36194906	36196795	-1
24 hpi	M2	4170	MCL1	MCL1 apoptosis regulator, BCL2 family member [Source:HGNC Symbol;Acc:HGNC:6943]	NA	NA	NA	1	150574551	150579738	-1
24 hpi	M2	4283	CXCL9	C-X-C motif chemokine ligand 9 [Source:HGNC Symbol;Acc:HGNC:7098]	2.6315	4.49e-12	5.99e-10	4	76001275	76007509	-1
24 hpi	M2	4312	MMP1	matrix metallopeptidase 1 [Source:HGNC Symbol;Acc:HGNC:7155]	1.39779	7.7e-22	3.65e-19	11	102789919	102798160	-1
24 hpi	M2	4318	MMP9	matrix metallopeptidase 9 [Source:HGNC Symbol;Acc:HGNC:7176]	0.754255	0.00142466	0.0217201	20	46008908	46016561	1
24 hpi	M2	4321	MMP12	matrix metallopeptidase 12 [Source:HGNC Symbol;Acc:HGNC:7158]	1.68631	8.28e-12	1.04e-09	11	102862736	102874982	-1
24 hpi	M2	4360	MRC1	mannose receptor C-type 1 [Source:HGNC Symbol;Acc:HGNC:7228]	1.16193	8.8e-06	0.000326	10	17809348	17911164	1
24 hpi	M2	4790	NFKB1	nuclear factor kappa B subunit 1 [Source:HGNC Symbol;Acc:HGNC:7794]	NA	NA	NA	4	102501331	102617302	1
24 hpi	M2	4792	NFKBIA	NFKB inhibitor alpha [Source:HGNC Symbol;Acc:HGNC:7797]	NA	NA	NA	14	35401511	35404749	-1
24 hpi	M2	4940	OAS3	2'-5'-oligoadenylate synthetase 3 [Source:HGNC Symbol;Acc:HGNC:8088]	NA	NA	NA	12	112938444	112973251	1
24 hpi	M2	5008	OSM	oncostatin M [Source:HGNC Symbol;Acc:HGNC:8506]	0.916748	1.95e-08	1.41e-06	22	30262829	30266851	-1
24 hpi	M2	51311	TLR8	toll like receptor 8 [Source:HGNC Symbol;Acc:HGNC:15632]	NA	NA	NA	X	12906620	12923169	1
24 hpi	M2	51561	IL23A	interleukin 23 subunit alpha [Source:HGNC Symbol;Acc:HGNC:15488]	1.98536	1.82e-10	2.03e-08	12	56334174	56340410	1
24 hpi	M2	5164	PDK2	pyruvate dehydrogenase kinase 2 [Source:HGNC Symbol;Acc:HGNC:8810]	-1.23715	8.78e-06	0.000326	17	50094737	50112152	1
24 hpi	M2	5199	CFP	complement factor properdin [Source:HGNC Symbol;Acc:HGNC:8864]	-1.33015	2.3e-19	7.61e-17	X	47623172	47630305	-1
24 hpi	M2	5265	SERPINA1	serpin family A member 1 [Source:HGNC Symbol;Acc:HGNC:8941]	NA	NA	NA	14	94378757	94392703	-1
24 hpi	M2	5329	PLAUR	plasminogen activator, urokinase receptor [Source:HGNC Symbol;Acc:HGNC:9053]	NA	NA	NA	19	43646095	43670547	-1
24 hpi	M2	5430	POLR2A	RNA polymerase II subunit A [Source:HGNC Symbol;Acc:HGNC:9187]	NA	NA	NA	17	7484366	7514618	1
24 hpi	M2	5468	PPARG	peroxisome proliferator activated receptor gamma [Source:HGNC Symbol;Acc:HGNC:9236]	NA	NA	NA	3	12287368	12434356	1
24 hpi	M2	5473	PPBP	pro-platelet basic protein [Source:HGNC Symbol;Acc:HGNC:9240]	3.16545	5.93e-64	3.24e-60	4	73986439	73988190	-1
24 hpi	M2	5610	EIF2AK2	eukaryotic translation initiation factor 2 alpha kinase 2 [Source:HGNC Symbol;Acc:HGNC:9437]	NA	NA	NA	2	37099210	37157065	-1
24 hpi	M2	5684	PSMA3	proteasome subunit alpha 3 [Source:HGNC Symbol;Acc:HGNC:9532]	NA	NA	NA	14	58244843	58272012	1
24 hpi	M2	5686	PSMA5	proteasome subunit alpha 5 [Source:HGNC Symbol;Acc:HGNC:9534]	NA	NA	NA	1	109399042	109426448	-1
24 hpi	M2	5696	PSMB8	proteasome subunit beta 8 [Source:HGNC Symbol;Acc:HGNC:9545]	NA	NA	NA	6	32763034	32767021	-1
24 hpi	M2	5699	PSMB10	proteasome subunit beta 10 [Source:HGNC Symbol;Acc:HGNC:9538]	NA	NA	NA	16	67934506	67936864	-1
24 hpi	M2	5734	PTGER4	prostaglandin E receptor 4 [Source:HGNC Symbol;Acc:HGNC:9596]	NA	NA	NA	5	40679915	40693735	1
24 hpi	M2	5743	PTGS2	prostaglandin-endoperoxide synthase 2 [Source:HGNC Symbol;Acc:HGNC:9605]	1.93864	1.1e-30	1.2e-27	1	186671791	186680423	-1
24 hpi	M2	5770	PTPN1	protein tyrosine phosphatase non-receptor type 1 [Source:HGNC Symbol;Acc:HGNC:9642]	NA	NA	NA	20	50510321	50585241	1
24 hpi	M2	5771	PTPN2	protein tyrosine phosphatase non-receptor type 2 [Source:HGNC Symbol;Acc:HGNC:9650]	NA	NA	NA	18	12785478	12929643	-1
24 hpi	M2	5806	PTX3	pentraxin 3 [Source:HGNC Symbol;Acc:HGNC:9692]	1.8135	1.82e-10	2.03e-08	3	157436850	157443633	1
24 hpi	M2	5971	RELB	RELB proto-oncogene, NF-kB subunit [Source:HGNC Symbol;Acc:HGNC:9956]	NA	NA	NA	19	45001449	45038198	1
24 hpi	M2	602	BCL3	BCL3 transcription coactivator [Source:HGNC Symbol;Acc:HGNC:998]	NA	NA	NA	19	44747705	44760044	1
24 hpi	M2	6347	CCL2	C-C motif chemokine ligand 2 [Source:HGNC Symbol;Acc:HGNC:10618]	2.30403	1.86e-28	1.56e-25	17	34255218	34257203	1
24 hpi	M2	6348	CCL3	C-C motif chemokine ligand 3 [Source:HGNC Symbol;Acc:HGNC:10627]	1.66457	3.42e-16	8.89e-14	17	36088256	36090169	-1
24 hpi	M2	6351	CCL4	C-C motif chemokine ligand 4 [Source:HGNC Symbol;Acc:HGNC:10630]	1.28162	3.17e-14	6.19e-12	17	36103979	36106010	1
24 hpi	M2	6352	CCL5	C-C motif chemokine ligand 5 [Source:HGNC Symbol;Acc:HGNC:10632]	1.61597	1.02e-21	4.65e-19	17	35871491	35880793	-1
24 hpi	M2	6355	CCL8	C-C motif chemokine ligand 8 [Source:HGNC Symbol;Acc:HGNC:10635]	4.13228	1.64e-30	1.62e-27	17	34319435	34321402	1
24 hpi	M2	6363	CCL19	C-C motif chemokine ligand 19 [Source:HGNC Symbol;Acc:HGNC:10617]	NA	NA	NA	9	34689570	34691276	-1
24 hpi	M2	6364	CCL20	C-C motif chemokine ligand 20 [Source:HGNC Symbol;Acc:HGNC:10619]	2.04764	2.7e-14	5.36e-12	2	227805739	227817564	1
24 hpi	M2	6374	CXCL5	C-X-C motif chemokine ligand 5 [Source:HGNC Symbol;Acc:HGNC:10642]	1.54524	4.95e-07	2.51e-05	4	73995642	73998677	-1
24 hpi	M2	64092	SAMSN1	SAM domain, SH3 domain and nuclear localization signals 1 [Source:HGNC Symbol;Acc:HGNC:10528]	0.889008	5.68e-10	5.58e-08	21	14485228	14658821	-1
24 hpi	M2	643	CXCR5	C-X-C motif chemokine receptor 5 [Source:HGNC Symbol;Acc:HGNC:1060]	NA	NA	NA	11	118883892	118897787	1
24 hpi	M2	64581	CLEC7A	C-type lectin domain containing 7A [Source:HGNC Symbol;Acc:HGNC:14558]	0.741397	0.00016	0.00365801	12	10116777	10130258	-1
24 hpi	M2	6470	SHMT1	serine hydroxymethyltransferase 1 [Source:HGNC Symbol;Acc:HGNC:10850]	NA	NA	NA	17	18327860	18363563	-1
24 hpi	M2	653361	NCF1	neutrophil cytosolic factor 1 [Source:HGNC Symbol;Acc:HGNC:7660]	NA	NA	NA	7	74773962	74789376	1
24 hpi	M2	6590	SLPI	secretory leukocyte peptidase inhibitor [Source:HGNC Symbol;Acc:HGNC:11092]	NA	NA	NA	20	45252239	45254564	-1
24 hpi	M2	6772	STAT1	signal transducer and activator of transcription 1 [Source:HGNC Symbol;Acc:HGNC:11362]	1.24106	2.53e-05	0.000789	2	190964358	191020960	-1
24 hpi	M2	6773	STAT2	signal transducer and activator of transcription 2 [Source:HGNC Symbol;Acc:HGNC:11363]	NA	NA	NA	12	56341597	56360167	-1
24 hpi	M2	6777	STAT5B	signal transducer and activator of transcription 5B [Source:HGNC Symbol;Acc:HGNC:11367]	NA	NA	NA	17	42199168	42276707	-1
24 hpi	M2	6890	TAP1	transporter 1, ATP binding cassette subfamily B member [Source:HGNC Symbol;Acc:HGNC:43]	1.11249	5.52e-06	0.000215	6	32767527	32776296	-1
24 hpi	M2	6891	TAP2	transporter 2, ATP binding cassette subfamily B member [Source:HGNC Symbol;Acc:HGNC:44]	0.705289	1.09e-05	0.000393	6	32744153	32761098	-1
24 hpi	M2	7046	TGFBR1	transforming growth factor beta receptor 1 [Source:HGNC Symbol;Acc:HGNC:11772]	NA	NA	NA	9	99104038	99154192	1
24 hpi	M2	7083	TK1	thymidine kinase 1 [Source:HGNC Symbol;Acc:HGNC:11830]	NA	NA	NA	17	78174091	78187233	-1
24 hpi	M2	7097	TLR2	toll like receptor 2 [Source:HGNC Symbol;Acc:HGNC:11848]	1.47857	8.29e-17	2.32e-14	4	153684070	153705702	1
24 hpi	M2	7124	TNF	tumor necrosis factor [Source:HGNC Symbol;Acc:HGNC:11892]	1.89974	2.28e-23	1.25e-20	6	31575565	31578336	1
24 hpi	M2	7128	TNFAIP3	TNF alpha induced protein 3 [Source:HGNC Symbol;Acc:HGNC:11896]	NA	NA	NA	6	137867214	137883312	1
24 hpi	M2	718	C3	complement C3 [Source:HGNC Symbol;Acc:HGNC:1318]	NA	NA	NA	19	6677704	6730562	-1
24 hpi	M2	7297	TYK2	tyrosine kinase 2 [Source:HGNC Symbol;Acc:HGNC:12440]	NA	NA	NA	19	10350529	10380572	-1
24 hpi	M2	7316	UBC	ubiquitin C [Source:HGNC Symbol;Acc:HGNC:12468]	NA	NA	NA	12	124911604	124917368	-1
24 hpi	M2	7421	VDR	vitamin D receptor [Source:HGNC Symbol;Acc:HGNC:12679]	1.30256	8.39e-08	5.12e-06	12	47841537	47943048	-1
24 hpi	M2	7706	TRIM25	tripartite motif containing 25 [Source:HGNC Symbol;Acc:HGNC:12932]	0.726842	7.16e-09	5.83e-07	17	56836387	56914080	-1
24 hpi	M2	7852	CXCR4	C-X-C motif chemokine receptor 4 [Source:HGNC Symbol;Acc:HGNC:2561]	-1.04826	1.09e-09	1.02e-07	2	136114349	136118165	-1
24 hpi	M2	79365	BHLHE41	basic helix-loop-helix family member e41 [Source:HGNC Symbol;Acc:HGNC:16617]	-0.712506	1.65e-06	7.36e-05	12	26120030	26125037	-1
24 hpi	M2	79770	TXNDC15	thioredoxin domain containing 15 [Source:HGNC Symbol;Acc:HGNC:20652]	NA	NA	NA	5	134873803	134901525	1
24 hpi	M2	8601	RGS20	regulator of G protein signaling 20 [Source:HGNC Symbol;Acc:HGNC:14600]	NA	NA	NA	8	53851795	53959303	1
24 hpi	M2	861	RUNX1	RUNX family transcription factor 1 [Source:HGNC Symbol;Acc:HGNC:10471]	1.26364	1.1e-07	6.5e-06	21	34787801	36004667	-1
24 hpi	M2	8743	TNFSF10	TNF superfamily member 10 [Source:HGNC Symbol;Acc:HGNC:11925]	1.10704	0.00079	0.0136328	3	172505508	172523475	-1
24 hpi	M2	8767	RIPK2	receptor interacting serine/threonine kinase 2 [Source:HGNC Symbol;Acc:HGNC:10020]	1.02036	2.49e-10	2.67e-08	8	89757806	89791064	1
24 hpi	M2	9021	SOCS3	suppressor of cytokine signaling 3 [Source:HGNC Symbol;Acc:HGNC:19391]	1.41397	2.11e-07	1.19e-05	17	78356778	78360077	-1
24 hpi	M2	90427	BMF	Bcl2 modifying factor [Source:HGNC Symbol;Acc:HGNC:24132]	-0.984859	3.07e-08	2.06e-06	15	40087890	40108892	-1
24 hpi	M2	9111	NMI	N-myc and STAT interactor [Source:HGNC Symbol;Acc:HGNC:7854]	NA	NA	NA	2	151270470	151289894	-1
24 hpi	M2	9235	IL32	interleukin 32 [Source:HGNC Symbol;Acc:HGNC:16830]	1.09401	1.09e-10	1.25e-08	16	3065297	3082192	1
24 hpi	M2	9354	UBE4A	ubiquitination factor E4A [Source:HGNC Symbol;Acc:HGNC:12499]	NA	NA	NA	11	118359585	118399211	1
24 hpi	M2	940	CD28	CD28 molecule [Source:HGNC Symbol;Acc:HGNC:1653]	NA	NA	NA	2	203706475	203738912	1
24 hpi	M2	942	CD86	CD86 molecule [Source:HGNC Symbol;Acc:HGNC:1705]	0.505127	4.69e-05	0.00132408	3	122055362	122121139	1
24 hpi	M2	952	CD38	CD38 molecule [Source:HGNC Symbol;Acc:HGNC:1667]	NA	NA	NA	4	15778275	15853232	1
24 hpi	M2	958	CD40	CD40 molecule [Source:HGNC Symbol;Acc:HGNC:11919]	1.02511	1.7e-13	2.99e-11	20	46118278	46129863	1
24 hpi	M2	960	CD44	CD44 molecule (Indian blood group) [Source:HGNC Symbol;Acc:HGNC:1681]	NA	NA	NA	11	35138870	35232402	1
24 hpi	M2	9636	ISG15	ISG15 ubiquitin like modifier [Source:HGNC Symbol;Acc:HGNC:4053]	0.74969	7.38e-06	0.000278	1	1001138	1014540	1
24 hpi	M2	9641	IKBKE	inhibitor of nuclear factor kappa B kinase subunit epsilon [Source:HGNC Symbol;Acc:HGNC:14552]	NA	NA	NA	1	206470476	206496889	1
24 hpi	M2	9644	SH3PXD2A	SH3 and PX domains 2A [Source:HGNC Symbol;Acc:HGNC:23664]	-0.780009	1.33e-05	0.000471	10	103594027	103855543	-1
24 hpi	M2	9732	DOCK4	dedicator of cytokinesis 4 [Source:HGNC Symbol;Acc:HGNC:19192]	NA	NA	NA	7	111726110	112206411	-1
24 hpi	M2	9816	URB2	URB2 ribosome biogenesis homolog [Source:HGNC Symbol;Acc:HGNC:28967]	NA	NA	NA	1	229626247	229660200	1
24 hpi	M2	9901	SRGAP3	SLIT-ROBO Rho GTPase activating protein 3 [Source:HGNC Symbol;Acc:HGNC:19744]	NA	NA	NA	3	8980591	9363053	-1
24 hpi	M2	IDB-194987 complex	NA	NA	NA	NA	NA	NA	NA	NA	NA
24 hpi	M2	IDB-28663 complex	NA	NA	NA	NA	NA	NA	NA	NA	NA
24 hpi	M3	10148	EBI3	Epstein-Barr virus induced 3 [Source:HGNC Symbol;Acc:HGNC:3129]	1.98912	4.26e-05	0.0012164	19	4229523	4237528	1
24 hpi	M3	1154	CISH	cytokine inducible SH2 containing protein [Source:HGNC Symbol;Acc:HGNC:1984]	2.02375	1.41e-15	3.51e-13	3	50606490	50611831	-1
24 hpi	M3	1232	CCR3	C-C motif chemokine receptor 3 [Source:HGNC Symbol;Acc:HGNC:1604]	NA	NA	NA	3	46163604	46266706	1
24 hpi	M3	1234	CCR5	C-C motif chemokine receptor 5 (gene/pseudogene) [Source:HGNC Symbol;Acc:HGNC:1606]	NA	NA	NA	3	46370854	46376206	1
24 hpi	M3	1437	CSF2	colony stimulating factor 2 [Source:HGNC Symbol;Acc:HGNC:2434]	3.95289	1.76e-22	8.74e-20	5	132073789	132076170	1
24 hpi	M3	1462	VCAN	versican [Source:HGNC Symbol;Acc:HGNC:2464]	1.37533	4.72e-08	3.11e-06	5	83471618	83582303	1
24 hpi	M3	1803	DPP4	dipeptidyl peptidase 4 [Source:HGNC Symbol;Acc:HGNC:3009]	2.19638	3.03e-27	2.07e-24	2	161992245	162074215	-1
24 hpi	M3	246778	IL27	interleukin 27 [Source:HGNC Symbol;Acc:HGNC:19157]	NA	NA	NA	16	28499362	28512051	-1
24 hpi	M3	25942	SIN3A	SIN3 transcription regulator family member A [Source:HGNC Symbol;Acc:HGNC:19353]	NA	NA	NA	15	75369379	75455842	-1
24 hpi	M3	2920	CXCL2	C-X-C motif chemokine ligand 2 [Source:HGNC Symbol;Acc:HGNC:4603]	1.86711	2.31e-40	8.42e-37	4	74097040	74099196	-1
24 hpi	M3	30009	TBX21	T-box transcription factor 21 [Source:HGNC Symbol;Acc:HGNC:11599]	1.08329	0.000107	0.00265867	17	47733236	47746122	1
24 hpi	M3	3458	IFNG	interferon gamma [Source:HGNC Symbol;Acc:HGNC:5438]	NA	NA	NA	12	68154768	68159740	-1
24 hpi	M3	3553	IL1B	interleukin 1 beta [Source:HGNC Symbol;Acc:HGNC:5992]	2.31917	5.38e-21	2.1e-18	2	112829751	112836816	-1
24 hpi	M3	3554	IL1R1	interleukin 1 receptor type 1 [Source:HGNC Symbol;Acc:HGNC:5993]	NA	NA	NA	2	102064544	102179874	1
24 hpi	M3	3559	IL2RA	interleukin 2 receptor subunit alpha [Source:HGNC Symbol;Acc:HGNC:6008]	3.4968	2.32e-31	2.81e-28	10	6010689	6062370	-1
24 hpi	M3	3569	IL6	interleukin 6 [Source:HGNC Symbol;Acc:HGNC:6018]	3.3854	7.05e-28	5.49e-25	7	22725884	22732002	1
24 hpi	M3	3576	CXCL8	C-X-C motif chemokine ligand 8 [Source:HGNC Symbol;Acc:HGNC:6025]	1.04244	2.13e-05	0.000686	4	73740541	73743716	1
24 hpi	M3	3592	IL12A	interleukin 12A [Source:HGNC Symbol;Acc:HGNC:5969]	NA	NA	NA	3	159988835	159996019	1
24 hpi	M3	3594	IL12RB1	interleukin 12 receptor subunit beta 1 [Source:HGNC Symbol;Acc:HGNC:5971]	NA	NA	NA	19	18058995	18098944	-1
24 hpi	M3	3600	IL15	interleukin 15 [Source:HGNC Symbol;Acc:HGNC:5977]	NA	NA	NA	4	141636583	141733987	1
24 hpi	M3	3627	CXCL10	C-X-C motif chemokine ligand 10 [Source:HGNC Symbol;Acc:HGNC:10637]	3.27091	8.54e-10	8.25e-08	4	76021118	76023497	-1
24 hpi	M3	3659	IRF1	interferon regulatory factor 1 [Source:HGNC Symbol;Acc:HGNC:6116]	1.20148	1.73e-05	0.000581	5	132481609	132490777	-1
24 hpi	M3	3661	IRF3	interferon regulatory factor 3 [Source:HGNC Symbol;Acc:HGNC:6118]	NA	NA	NA	19	49659569	49665875	-1
24 hpi	M3	3662	IRF4	interferon regulatory factor 4 [Source:HGNC Symbol;Acc:HGNC:6119]	1.17316	1.42e-05	0.000497	6	391752	411443	1
24 hpi	M3	3717	JAK2	Janus kinase 2 [Source:HGNC Symbol;Acc:HGNC:6192]	NA	NA	NA	9	4984390	5128183	1
24 hpi	M3	414062	CCL3L3	C-C motif chemokine ligand 3 like 3 [Source:HGNC Symbol;Acc:HGNC:30554]	2.43459	1.2e-20	4.5e-18	17	36194906	36196795	-1
24 hpi	M3	4283	CXCL9	C-X-C motif chemokine ligand 9 [Source:HGNC Symbol;Acc:HGNC:7098]	2.6315	4.49e-12	5.99e-10	4	76001275	76007509	-1
24 hpi	M3	4312	MMP1	matrix metallopeptidase 1 [Source:HGNC Symbol;Acc:HGNC:7155]	1.39779	7.7e-22	3.65e-19	11	102789919	102798160	-1
24 hpi	M3	4790	NFKB1	nuclear factor kappa B subunit 1 [Source:HGNC Symbol;Acc:HGNC:7794]	NA	NA	NA	4	102501331	102617302	1
24 hpi	M3	4792	NFKBIA	NFKB inhibitor alpha [Source:HGNC Symbol;Acc:HGNC:7797]	NA	NA	NA	14	35401511	35404749	-1
24 hpi	M3	51561	IL23A	interleukin 23 subunit alpha [Source:HGNC Symbol;Acc:HGNC:15488]	1.98536	1.82e-10	2.03e-08	12	56334174	56340410	1
24 hpi	M3	5435	POLR2F	RNA polymerase II subunit F [Source:HGNC Symbol;Acc:HGNC:9193]	NA	NA	NA	22	37952607	38041915	1
24 hpi	M3	5686	PSMA5	proteasome subunit alpha 5 [Source:HGNC Symbol;Acc:HGNC:9534]	NA	NA	NA	1	109399042	109426448	-1
24 hpi	M3	5734	PTGER4	prostaglandin E receptor 4 [Source:HGNC Symbol;Acc:HGNC:9596]	NA	NA	NA	5	40679915	40693735	1
24 hpi	M3	5966	REL	REL proto-oncogene, NF-kB subunit [Source:HGNC Symbol;Acc:HGNC:9954]	NA	NA	NA	2	60881521	60931610	1
24 hpi	M3	5970	RELA	RELA proto-oncogene, NF-kB subunit [Source:HGNC Symbol;Acc:HGNC:9955]	NA	NA	NA	11	65653597	65663090	-1
24 hpi	M3	5971	RELB	RELB proto-oncogene, NF-kB subunit [Source:HGNC Symbol;Acc:HGNC:9956]	NA	NA	NA	19	45001449	45038198	1
24 hpi	M3	602	BCL3	BCL3 transcription coactivator [Source:HGNC Symbol;Acc:HGNC:998]	NA	NA	NA	19	44747705	44760044	1
24 hpi	M3	6347	CCL2	C-C motif chemokine ligand 2 [Source:HGNC Symbol;Acc:HGNC:10618]	2.30403	1.86e-28	1.56e-25	17	34255218	34257203	1
24 hpi	M3	6348	CCL3	C-C motif chemokine ligand 3 [Source:HGNC Symbol;Acc:HGNC:10627]	1.66457	3.42e-16	8.89e-14	17	36088256	36090169	-1
24 hpi	M3	6351	CCL4	C-C motif chemokine ligand 4 [Source:HGNC Symbol;Acc:HGNC:10630]	1.28162	3.17e-14	6.19e-12	17	36103979	36106010	1
24 hpi	M3	6352	CCL5	C-C motif chemokine ligand 5 [Source:HGNC Symbol;Acc:HGNC:10632]	1.61597	1.02e-21	4.65e-19	17	35871491	35880793	-1
24 hpi	M3	6354	CCL7	C-C motif chemokine ligand 7 [Source:HGNC Symbol;Acc:HGNC:10634]	1.00231	5.87e-05	0.00158505	17	34270221	34272242	1
24 hpi	M3	6355	CCL8	C-C motif chemokine ligand 8 [Source:HGNC Symbol;Acc:HGNC:10635]	4.13228	1.64e-30	1.62e-27	17	34319435	34321402	1
24 hpi	M3	6364	CCL20	C-C motif chemokine ligand 20 [Source:HGNC Symbol;Acc:HGNC:10619]	2.04764	2.7e-14	5.36e-12	2	227805739	227817564	1
24 hpi	M3	6382	SDC1	syndecan 1 [Source:HGNC Symbol;Acc:HGNC:10658]	NA	NA	NA	2	20200797	20225433	-1
24 hpi	M3	6385	SDC4	syndecan 4 [Source:HGNC Symbol;Acc:HGNC:10661]	0.623098	2.14e-06	9.4e-05	20	45325288	45348424	-1
24 hpi	M3	643	CXCR5	C-X-C motif chemokine receptor 5 [Source:HGNC Symbol;Acc:HGNC:1060]	NA	NA	NA	11	118883892	118897787	1
24 hpi	M3	6772	STAT1	signal transducer and activator of transcription 1 [Source:HGNC Symbol;Acc:HGNC:11362]	1.24106	2.53e-05	0.000789	2	190964358	191020960	-1
24 hpi	M3	6773	STAT2	signal transducer and activator of transcription 2 [Source:HGNC Symbol;Acc:HGNC:11363]	NA	NA	NA	12	56341597	56360167	-1
24 hpi	M3	6774	STAT3	signal transducer and activator of transcription 3 [Source:HGNC Symbol;Acc:HGNC:11364]	NA	NA	NA	17	42313324	42388568	-1
24 hpi	M3	6777	STAT5B	signal transducer and activator of transcription 5B [Source:HGNC Symbol;Acc:HGNC:11367]	NA	NA	NA	17	42199168	42276707	-1
24 hpi	M3	6890	TAP1	transporter 1, ATP binding cassette subfamily B member [Source:HGNC Symbol;Acc:HGNC:43]	1.11249	5.52e-06	0.000215	6	32767527	32776296	-1
24 hpi	M3	7097	TLR2	toll like receptor 2 [Source:HGNC Symbol;Acc:HGNC:11848]	1.47857	8.29e-17	2.32e-14	4	153684070	153705702	1
24 hpi	M3	7124	TNF	tumor necrosis factor [Source:HGNC Symbol;Acc:HGNC:11892]	1.89974	2.28e-23	1.25e-20	6	31575565	31578336	1
24 hpi	M3	7205	TRIP6	thyroid hormone receptor interactor 6 [Source:HGNC Symbol;Acc:HGNC:12311]	NA	NA	NA	7	100867387	100873454	1
24 hpi	M3	7421	VDR	vitamin D receptor [Source:HGNC Symbol;Acc:HGNC:12679]	1.30256	8.39e-08	5.12e-06	12	47841537	47943048	-1
24 hpi	M3	7852	CXCR4	C-X-C motif chemokine receptor 4 [Source:HGNC Symbol;Acc:HGNC:2561]	-1.04826	1.09e-09	1.02e-07	2	136114349	136118165	-1
24 hpi	M3	8767	RIPK2	receptor interacting serine/threonine kinase 2 [Source:HGNC Symbol;Acc:HGNC:10020]	1.02036	2.49e-10	2.67e-08	8	89757806	89791064	1
24 hpi	M3	9021	SOCS3	suppressor of cytokine signaling 3 [Source:HGNC Symbol;Acc:HGNC:19391]	1.41397	2.11e-07	1.19e-05	17	78356778	78360077	-1
24 hpi	M3	958	CD40	CD40 molecule [Source:HGNC Symbol;Acc:HGNC:11919]	1.02511	1.7e-13	2.99e-11	20	46118278	46129863	1
24 hpi	M3	9636	ISG15	ISG15 ubiquitin like modifier [Source:HGNC Symbol;Acc:HGNC:4053]	0.74969	7.38e-06	0.000278	1	1001138	1014540	1
24 hpi	M3	IDB-113603 complex	NA	NA	NA	NA	NA	NA	NA	NA	NA
24 hpi	M3	IDB-216211 complex	NA	NA	NA	NA	NA	NA	NA	NA	NA
24 hpi	M3	IDB-446066 complex	NA	NA	NA	NA	NA	NA	NA	NA	NA
24 hpi	M4	1051	CEBPB	CCAAT enhancer binding protein beta [Source:HGNC Symbol;Acc:HGNC:1834]	NA	NA	NA	20	50190830	50192668	1
24 hpi	M4	10538	BATF	basic leucine zipper ATF-like transcription factor [Source:HGNC Symbol;Acc:HGNC:958]	NA	NA	NA	14	75522455	75547004	1
24 hpi	M4	10725	NFAT5	nuclear factor of activated T cells 5 [Source:HGNC Symbol;Acc:HGNC:7774]	0.732527	4.31e-09	3.74e-07	16	69565094	69704666	1
24 hpi	M4	10859	LILRB1	leukocyte immunoglobulin like receptor B1 [Source:HGNC Symbol;Acc:HGNC:6605]	NA	NA	NA	19	54548949	54569575	1
24 hpi	M4	11065	UBE2C	ubiquitin conjugating enzyme E2 C [Source:HGNC Symbol;Acc:HGNC:15937]	NA	NA	NA	20	45812576	45816957	1
24 hpi	M4	11262	SP140	SP140 nuclear body protein [Source:HGNC Symbol;Acc:HGNC:17133]	1.32945	1.73e-06	7.69e-05	2	230203110	230313215	1
24 hpi	M4	114548	NLRP3	NLR family pyrin domain containing 3 [Source:HGNC Symbol;Acc:HGNC:16400]	1.26497	4.49e-08	2.99e-06	1	247416156	247449108	1
24 hpi	M4	1154	CISH	cytokine inducible SH2 containing protein [Source:HGNC Symbol;Acc:HGNC:1984]	2.02375	1.41e-15	3.51e-13	3	50606490	50611831	-1
24 hpi	M4	120892	LRRK2	leucine rich repeat kinase 2 [Source:HGNC Symbol;Acc:HGNC:18618]	NA	NA	NA	12	40196744	40369285	1
24 hpi	M4	1230	CCR1	C-C motif chemokine receptor 1 [Source:HGNC Symbol;Acc:HGNC:1602]	0.383195	0.00232212	0.0327475	3	46201711	46208313	-1
24 hpi	M4	1234	CCR5	C-C motif chemokine receptor 5 (gene/pseudogene) [Source:HGNC Symbol;Acc:HGNC:1606]	NA	NA	NA	3	46370854	46376206	1
24 hpi	M4	1437	CSF2	colony stimulating factor 2 [Source:HGNC Symbol;Acc:HGNC:2434]	3.95289	1.76e-22	8.74e-20	5	132073789	132076170	1
24 hpi	M4	1439	CSF2RB	colony stimulating factor 2 receptor beta common subunit [Source:HGNC Symbol;Acc:HGNC:2436]	NA	NA	NA	22	36913628	36940439	1
24 hpi	M4	1440	CSF3	colony stimulating factor 3 [Source:HGNC Symbol;Acc:HGNC:2438]	2.58659	2.27e-06	9.92e-05	17	40015361	40017813	1
24 hpi	M4	1462	VCAN	versican [Source:HGNC Symbol;Acc:HGNC:2464]	1.37533	4.72e-08	3.11e-06	5	83471618	83582303	1
24 hpi	M4	150684	COMMD1	copper metabolism domain containing 1 [Source:HGNC Symbol;Acc:HGNC:23024]	NA	NA	NA	2	61888724	62147247	1
24 hpi	M4	153769	SH3RF2	SH3 domain containing ring finger 2 [Source:HGNC Symbol;Acc:HGNC:26299]	NA	NA	NA	5	145936578	146081791	1
24 hpi	M4	154	ADRB2	adrenoceptor beta 2 [Source:HGNC Symbol;Acc:HGNC:286]	NA	NA	NA	5	148825245	148828687	1
24 hpi	M4	1737	DLAT	dihydrolipoamide S-acetyltransferase [Source:HGNC Symbol;Acc:HGNC:2896]	NA	NA	NA	11	112024814	112064390	1
24 hpi	M4	1803	DPP4	dipeptidyl peptidase 4 [Source:HGNC Symbol;Acc:HGNC:3009]	2.19638	3.03e-27	2.07e-24	2	161992245	162074215	-1
24 hpi	M4	1958	EGR1	early growth response 1 [Source:HGNC Symbol;Acc:HGNC:3238]	NA	NA	NA	5	138465479	138469303	1
24 hpi	M4	2209	FCGR1A	Fc fragment of IgG receptor Ia [Source:HGNC Symbol;Acc:HGNC:3613]	NA	NA	NA	1	149782671	149792518	1
24 hpi	M4	2321	FLT1	fms related tyrosine kinase 1 [Source:HGNC Symbol;Acc:HGNC:3763]	1.73108	3.81e-06	0.000156	13	28300346	28495145	-1
24 hpi	M4	23411	SIRT1	sirtuin 1 [Source:HGNC Symbol;Acc:HGNC:14929]	NA	NA	NA	10	67884656	67918390	1
24 hpi	M4	240	ALOX5	arachidonate 5-lipoxygenase [Source:HGNC Symbol;Acc:HGNC:435]	-0.454285	0.000393	0.00773962	10	45374176	45446119	1
24 hpi	M4	241	ALOX5AP	arachidonate 5-lipoxygenase activating protein [Source:HGNC Symbol;Acc:HGNC:436]	NA	NA	NA	13	30713478	30764426	1
24 hpi	M4	246778	IL27	interleukin 27 [Source:HGNC Symbol;Acc:HGNC:19157]	NA	NA	NA	16	28499362	28512051	-1
24 hpi	M4	26270	FBXO6	F-box protein 6 [Source:HGNC Symbol;Acc:HGNC:13585]	1.00572	2.26e-08	1.57e-06	1	11664200	11674354	1
24 hpi	M4	2633	GBP1	guanylate binding protein 1 [Source:HGNC Symbol;Acc:HGNC:4182]	1.56236	6.82e-06	0.000258	1	89052319	89065230	-1
24 hpi	M4	2752	GLUL	glutamate-ammonia ligase [Source:HGNC Symbol;Acc:HGNC:4341]	NA	NA	NA	1	182381704	182392206	-1
24 hpi	M4	282307	PIK3R1	phosphoinositide-3-kinase regulatory subunit 1	NA	NA	NA	20	11395610	11491026	-1
24 hpi	M4	285590	SH3PXD2B	SH3 and PX domains 2B [Source:HGNC Symbol;Acc:HGNC:29242]	NA	NA	NA	5	172325000	172454525	-1
24 hpi	M4	2919	CXCL1	C-X-C motif chemokine ligand 1 [Source:HGNC Symbol;Acc:HGNC:4602]	2.9546	2.83e-39	7.71e-36	4	73869393	73871308	1
24 hpi	M4	2920	CXCL2	C-X-C motif chemokine ligand 2 [Source:HGNC Symbol;Acc:HGNC:4603]	1.86711	2.31e-40	8.42e-37	4	74097040	74099196	-1
24 hpi	M4	2921	CXCL3	C-X-C motif chemokine ligand 3 [Source:HGNC Symbol;Acc:HGNC:4604]	1.98992	4.75e-23	2.47e-20	4	74036589	74038807	-1
24 hpi	M4	3009	HIST1H1B	histone cluster 1 H1 family member b [Source:HGNC Symbol;Acc:HGNC:4719]	NA	NA	NA	6	27866849	27867529	-1
24 hpi	M4	3107	HLA-C	major histocompatibility complex, class I, C [Source:HGNC Symbol;Acc:HGNC:4933]	NA	NA	NA	6	31312208	31315579	-1
24 hpi	M4	3123	HLA-DRB1	major histocompatibility complex, class II, DR beta 1 [Source:HGNC Symbol;Acc:HGNC:4948]	NA	NA	NA	6	32578769	32589848	-1
24 hpi	M4	330	BIRC3	baculoviral IAP repeat containing 3 [Source:HGNC Symbol;Acc:HGNC:591]	NA	NA	NA	11	102317450	102339403	1
24 hpi	M4	3383	ICAM1	intercellular adhesion molecule 1 [Source:HGNC Symbol;Acc:HGNC:5344]	0.730271	2.35e-08	1.62e-06	19	10271093	10286615	1
24 hpi	M4	3439	IFNA1	interferon alpha 1 [Source:HGNC Symbol;Acc:HGNC:5417]	NA	NA	NA	9	21440439	21441316	1
24 hpi	M4	3458	IFNG	interferon gamma [Source:HGNC Symbol;Acc:HGNC:5438]	NA	NA	NA	12	68154768	68159740	-1
24 hpi	M4	3460	IFNGR2	interferon gamma receptor 2 [Source:HGNC Symbol;Acc:HGNC:5440]	NA	NA	NA	21	33410836	33488905	1
24 hpi	M4	355	FAS	Fas cell surface death receptor [Source:HGNC Symbol;Acc:HGNC:11920]	NA	NA	NA	10	88990531	89017059	1
24 hpi	M4	3552	IL1A	interleukin 1 alpha [Source:HGNC Symbol;Acc:HGNC:5991]	2.0458	1.72e-21	7.51e-19	2	112773915	112784590	-1
24 hpi	M4	3553	IL1B	interleukin 1 beta [Source:HGNC Symbol;Acc:HGNC:5992]	2.31917	5.38e-21	2.1e-18	2	112829751	112836816	-1
24 hpi	M4	3554	IL1R1	interleukin 1 receptor type 1 [Source:HGNC Symbol;Acc:HGNC:5993]	NA	NA	NA	2	102064544	102179874	1
24 hpi	M4	3559	IL2RA	interleukin 2 receptor subunit alpha [Source:HGNC Symbol;Acc:HGNC:6008]	3.4968	2.32e-31	2.81e-28	10	6010689	6062370	-1
24 hpi	M4	356	FASLG	Fas ligand [Source:HGNC Symbol;Acc:HGNC:11936]	NA	NA	NA	1	172659103	172666876	1
24 hpi	M4	3563	IL3RA	interleukin 3 receptor subunit alpha [Source:HGNC Symbol;Acc:HGNC:6012]	2.30898	1.18e-27	8.56e-25	X	1336616	1382689	1
24 hpi	M4	3567	IL5	interleukin 5 [Source:HGNC Symbol;Acc:HGNC:6016]	NA	NA	NA	5	132541445	132556838	-1
24 hpi	M4	3569	IL6	interleukin 6 [Source:HGNC Symbol;Acc:HGNC:6018]	3.3854	7.05e-28	5.49e-25	7	22725884	22732002	1
24 hpi	M4	3575	IL7R	interleukin 7 receptor [Source:HGNC Symbol;Acc:HGNC:6024]	1.1444	6.78e-07	3.32e-05	5	35852695	35879603	1
24 hpi	M4	3594	IL12RB1	interleukin 12 receptor subunit beta 1 [Source:HGNC Symbol;Acc:HGNC:5971]	NA	NA	NA	19	18058995	18098944	-1
24 hpi	M4	3600	IL15	interleukin 15 [Source:HGNC Symbol;Acc:HGNC:5977]	NA	NA	NA	4	141636583	141733987	1
24 hpi	M4	3620	IDO1	indoleamine 2,3-dioxygenase 1 [Source:HGNC Symbol;Acc:HGNC:6059]	5.17439	3.35e-155	3.66e-151	8	39902275	39928790	1
24 hpi	M4	3627	CXCL10	C-X-C motif chemokine ligand 10 [Source:HGNC Symbol;Acc:HGNC:10637]	3.27091	8.54e-10	8.25e-08	4	76021118	76023497	-1
24 hpi	M4	3669	ISG20	interferon stimulated exonuclease gene 20 [Source:HGNC Symbol;Acc:HGNC:6130]	2.1642	2.35e-13	4.07e-11	15	88636153	88656483	1
24 hpi	M4	3673	ITGA2	integrin subunit alpha 2 [Source:HGNC Symbol;Acc:HGNC:6137]	1.332	7.65e-07	3.73e-05	5	52989340	53094779	1
24 hpi	M4	3717	JAK2	Janus kinase 2 [Source:HGNC Symbol;Acc:HGNC:6192]	NA	NA	NA	9	4984390	5128183	1
24 hpi	M4	3718	JAK3	Janus kinase 3 [Source:HGNC Symbol;Acc:HGNC:6193]	NA	NA	NA	19	17824780	17848071	-1
24 hpi	M4	3735	KARS	lysyl-tRNA synthetase [Source:HGNC Symbol;Acc:HGNC:6215]	NA	NA	NA	16	75627474	75648643	-1
24 hpi	M4	4056	LTC4S	leukotriene C4 synthase [Source:HGNC Symbol;Acc:HGNC:6719]	NA	NA	NA	5	179793980	179796647	1
24 hpi	M4	4067	LYN	LYN proto-oncogene, Src family tyrosine kinase [Source:HGNC Symbol;Acc:HGNC:6735]	NA	NA	NA	8	55879835	56014169	1
24 hpi	M4	4084	MXD1	MAX dimerization protein 1 [Source:HGNC Symbol;Acc:HGNC:6761]	0.685436	1.72e-07	9.83e-06	2	69897688	69942945	1
24 hpi	M4	4088	SMAD3	SMAD family member 3 [Source:HGNC Symbol;Acc:HGNC:6769]	NA	NA	NA	15	67063763	67195169	1
24 hpi	M4	414062	CCL3L3	C-C motif chemokine ligand 3 like 3 [Source:HGNC Symbol;Acc:HGNC:30554]	2.43459	1.2e-20	4.5e-18	17	36194906	36196795	-1
24 hpi	M4	4170	MCL1	MCL1 apoptosis regulator, BCL2 family member [Source:HGNC Symbol;Acc:HGNC:6943]	NA	NA	NA	1	150574551	150579738	-1
24 hpi	M4	4210	MEFV	MEFV innate immuity regulator, pyrin [Source:HGNC Symbol;Acc:HGNC:6998]	NA	NA	NA	16	3242028	3256627	-1
24 hpi	M4	4233	MET	MET proto-oncogene, receptor tyrosine kinase [Source:HGNC Symbol;Acc:HGNC:7029]	1.01289	3.96e-09	3.46e-07	7	116672196	116798386	1
24 hpi	M4	4261	CIITA	class II major histocompatibility complex transactivator [Source:HGNC Symbol;Acc:HGNC:7067]	0.844395	0.000279	0.00587544	16	10866222	10943021	1
24 hpi	M4	4283	CXCL9	C-X-C motif chemokine ligand 9 [Source:HGNC Symbol;Acc:HGNC:7098]	2.6315	4.49e-12	5.99e-10	4	76001275	76007509	-1
24 hpi	M4	4312	MMP1	matrix metallopeptidase 1 [Source:HGNC Symbol;Acc:HGNC:7155]	1.39779	7.7e-22	3.65e-19	11	102789919	102798160	-1
24 hpi	M4	4321	MMP12	matrix metallopeptidase 12 [Source:HGNC Symbol;Acc:HGNC:7158]	1.68631	8.28e-12	1.04e-09	11	102862736	102874982	-1
24 hpi	M4	4790	NFKB1	nuclear factor kappa B subunit 1 [Source:HGNC Symbol;Acc:HGNC:7794]	NA	NA	NA	4	102501331	102617302	1
24 hpi	M4	4792	NFKBIA	NFKB inhibitor alpha [Source:HGNC Symbol;Acc:HGNC:7797]	NA	NA	NA	14	35401511	35404749	-1
24 hpi	M4	4793	NFKBIB	NFKB inhibitor beta [Source:HGNC Symbol;Acc:HGNC:7798]	NA	NA	NA	19	38899700	38908893	1
24 hpi	M4	4794	NFKBIE	NFKB inhibitor epsilon [Source:HGNC Symbol;Acc:HGNC:7799]	NA	NA	NA	6	44258166	44265788	-1
24 hpi	M4	5008	OSM	oncostatin M [Source:HGNC Symbol;Acc:HGNC:8506]	0.916748	1.95e-08	1.41e-06	22	30262829	30266851	-1
24 hpi	M4	50943	FOXP3	forkhead box P3 [Source:HGNC Symbol;Acc:HGNC:6106]	NA	NA	NA	X	49250436	49270477	-1
24 hpi	M4	51311	TLR8	toll like receptor 8 [Source:HGNC Symbol;Acc:HGNC:15632]	NA	NA	NA	X	12906620	12923169	1
24 hpi	M4	51561	IL23A	interleukin 23 subunit alpha [Source:HGNC Symbol;Acc:HGNC:15488]	1.98536	1.82e-10	2.03e-08	12	56334174	56340410	1
24 hpi	M4	5164	PDK2	pyruvate dehydrogenase kinase 2 [Source:HGNC Symbol;Acc:HGNC:8810]	-1.23715	8.78e-06	0.000326	17	50094737	50112152	1
24 hpi	M4	5243	ABCB1	ATP binding cassette subfamily B member 1 [Source:HGNC Symbol;Acc:HGNC:40]	NA	NA	NA	7	87503633	87713323	-1
24 hpi	M4	5265	SERPINA1	serpin family A member 1 [Source:HGNC Symbol;Acc:HGNC:8941]	NA	NA	NA	14	94378757	94392703	-1
24 hpi	M4	5292	PIM1	Pim-1 proto-oncogene, serine/threonine kinase [Source:HGNC Symbol;Acc:HGNC:8986]	1.06502	2.06e-10	2.25e-08	6	37170152	37175428	1
24 hpi	M4	5329	PLAUR	plasminogen activator, urokinase receptor [Source:HGNC Symbol;Acc:HGNC:9053]	NA	NA	NA	19	43646095	43670547	-1
24 hpi	M4	5430	POLR2A	RNA polymerase II subunit A [Source:HGNC Symbol;Acc:HGNC:9187]	NA	NA	NA	17	7484366	7514618	1
24 hpi	M4	5452	POU2F2	POU class 2 homeobox 2 [Source:HGNC Symbol;Acc:HGNC:9213]	NA	NA	NA	19	42086110	42196585	-1
24 hpi	M4	5468	PPARG	peroxisome proliferator activated receptor gamma [Source:HGNC Symbol;Acc:HGNC:9236]	NA	NA	NA	3	12287368	12434356	1
24 hpi	M4	5473	PPBP	pro-platelet basic protein [Source:HGNC Symbol;Acc:HGNC:9240]	3.16545	5.93e-64	3.24e-60	4	73986439	73988190	-1
24 hpi	M4	5684	PSMA3	proteasome subunit alpha 3 [Source:HGNC Symbol;Acc:HGNC:9532]	NA	NA	NA	14	58244843	58272012	1
24 hpi	M4	5686	PSMA5	proteasome subunit alpha 5 [Source:HGNC Symbol;Acc:HGNC:9534]	NA	NA	NA	1	109399042	109426448	-1
24 hpi	M4	5696	PSMB8	proteasome subunit beta 8 [Source:HGNC Symbol;Acc:HGNC:9545]	NA	NA	NA	6	32763034	32767021	-1
24 hpi	M4	5699	PSMB10	proteasome subunit beta 10 [Source:HGNC Symbol;Acc:HGNC:9538]	NA	NA	NA	16	67934506	67936864	-1
24 hpi	M4	5734	PTGER4	prostaglandin E receptor 4 [Source:HGNC Symbol;Acc:HGNC:9596]	NA	NA	NA	5	40679915	40693735	1
24 hpi	M4	5743	PTGS2	prostaglandin-endoperoxide synthase 2 [Source:HGNC Symbol;Acc:HGNC:9605]	1.93864	1.1e-30	1.2e-27	1	186671791	186680423	-1
24 hpi	M4	5770	PTPN1	protein tyrosine phosphatase non-receptor type 1 [Source:HGNC Symbol;Acc:HGNC:9642]	NA	NA	NA	20	50510321	50585241	1
24 hpi	M4	5771	PTPN2	protein tyrosine phosphatase non-receptor type 2 [Source:HGNC Symbol;Acc:HGNC:9650]	NA	NA	NA	18	12785478	12929643	-1
24 hpi	M4	5806	PTX3	pentraxin 3 [Source:HGNC Symbol;Acc:HGNC:9692]	1.8135	1.82e-10	2.03e-08	3	157436850	157443633	1
24 hpi	M4	5970	RELA	RELA proto-oncogene, NF-kB subunit [Source:HGNC Symbol;Acc:HGNC:9955]	NA	NA	NA	11	65653597	65663090	-1
24 hpi	M4	5971	RELB	RELB proto-oncogene, NF-kB subunit [Source:HGNC Symbol;Acc:HGNC:9956]	NA	NA	NA	19	45001449	45038198	1
24 hpi	M4	602	BCL3	BCL3 transcription coactivator [Source:HGNC Symbol;Acc:HGNC:998]	NA	NA	NA	19	44747705	44760044	1
24 hpi	M4	6035	RNASE1	ribonuclease A family member 1, pancreatic [Source:HGNC Symbol;Acc:HGNC:10044]	NA	NA	NA	14	20801228	20802855	-1
24 hpi	M4	6347	CCL2	C-C motif chemokine ligand 2 [Source:HGNC Symbol;Acc:HGNC:10618]	2.30403	1.86e-28	1.56e-25	17	34255218	34257203	1
24 hpi	M4	6348	CCL3	C-C motif chemokine ligand 3 [Source:HGNC Symbol;Acc:HGNC:10627]	1.66457	3.42e-16	8.89e-14	17	36088256	36090169	-1
24 hpi	M4	6351	CCL4	C-C motif chemokine ligand 4 [Source:HGNC Symbol;Acc:HGNC:10630]	1.28162	3.17e-14	6.19e-12	17	36103979	36106010	1
24 hpi	M4	6352	CCL5	C-C motif chemokine ligand 5 [Source:HGNC Symbol;Acc:HGNC:10632]	1.61597	1.02e-21	4.65e-19	17	35871491	35880793	-1
24 hpi	M4	6355	CCL8	C-C motif chemokine ligand 8 [Source:HGNC Symbol;Acc:HGNC:10635]	4.13228	1.64e-30	1.62e-27	17	34319435	34321402	1
24 hpi	M4	6363	CCL19	C-C motif chemokine ligand 19 [Source:HGNC Symbol;Acc:HGNC:10617]	NA	NA	NA	9	34689570	34691276	-1
24 hpi	M4	6364	CCL20	C-C motif chemokine ligand 20 [Source:HGNC Symbol;Acc:HGNC:10619]	2.04764	2.7e-14	5.36e-12	2	227805739	227817564	1
24 hpi	M4	6367	CCL22	C-C motif chemokine ligand 22 [Source:HGNC Symbol;Acc:HGNC:10621]	0.737695	2.56e-06	0.00011	16	57358783	57366189	1
24 hpi	M4	6374	CXCL5	C-X-C motif chemokine ligand 5 [Source:HGNC Symbol;Acc:HGNC:10642]	1.54524	4.95e-07	2.51e-05	4	73995642	73998677	-1
24 hpi	M4	6382	SDC1	syndecan 1 [Source:HGNC Symbol;Acc:HGNC:10658]	NA	NA	NA	2	20200797	20225433	-1
24 hpi	M4	6385	SDC4	syndecan 4 [Source:HGNC Symbol;Acc:HGNC:10661]	0.623098	2.14e-06	9.4e-05	20	45325288	45348424	-1
24 hpi	M4	64092	SAMSN1	SAM domain, SH3 domain and nuclear localization signals 1 [Source:HGNC Symbol;Acc:HGNC:10528]	0.889008	5.68e-10	5.58e-08	21	14485228	14658821	-1
24 hpi	M4	643	CXCR5	C-X-C motif chemokine receptor 5 [Source:HGNC Symbol;Acc:HGNC:1060]	NA	NA	NA	11	118883892	118897787	1
24 hpi	M4	6470	SHMT1	serine hydroxymethyltransferase 1 [Source:HGNC Symbol;Acc:HGNC:10850]	NA	NA	NA	17	18327860	18363563	-1
24 hpi	M4	653361	NCF1	neutrophil cytosolic factor 1 [Source:HGNC Symbol;Acc:HGNC:7660]	NA	NA	NA	7	74773962	74789376	1
24 hpi	M4	6590	SLPI	secretory leukocyte peptidase inhibitor [Source:HGNC Symbol;Acc:HGNC:11092]	NA	NA	NA	20	45252239	45254564	-1
24 hpi	M4	6670	SP3	Sp3 transcription factor [Source:HGNC Symbol;Acc:HGNC:11208]	NA	NA	NA	2	173880850	173965702	-1
24 hpi	M4	6772	STAT1	signal transducer and activator of transcription 1 [Source:HGNC Symbol;Acc:HGNC:11362]	1.24106	2.53e-05	0.000789	2	190964358	191020960	-1
24 hpi	M4	6773	STAT2	signal transducer and activator of transcription 2 [Source:HGNC Symbol;Acc:HGNC:11363]	NA	NA	NA	12	56341597	56360167	-1
24 hpi	M4	6776	STAT5A	signal transducer and activator of transcription 5A [Source:HGNC Symbol;Acc:HGNC:11366]	NA	NA	NA	17	42287547	42311943	1
24 hpi	M4	6890	TAP1	transporter 1, ATP binding cassette subfamily B member [Source:HGNC Symbol;Acc:HGNC:43]	1.11249	5.52e-06	0.000215	6	32767527	32776296	-1
24 hpi	M4	6891	TAP2	transporter 2, ATP binding cassette subfamily B member [Source:HGNC Symbol;Acc:HGNC:44]	0.705289	1.09e-05	0.000393	6	32744153	32761098	-1
24 hpi	M4	7046	TGFBR1	transforming growth factor beta receptor 1 [Source:HGNC Symbol;Acc:HGNC:11772]	NA	NA	NA	9	99104038	99154192	1
24 hpi	M4	7083	TK1	thymidine kinase 1 [Source:HGNC Symbol;Acc:HGNC:11830]	NA	NA	NA	17	78174091	78187233	-1
24 hpi	M4	7090	TLE3	TLE family member 3, transcriptional corepressor [Source:HGNC Symbol;Acc:HGNC:11839]	NA	NA	NA	15	70047790	70098176	-1
24 hpi	M4	7097	TLR2	toll like receptor 2 [Source:HGNC Symbol;Acc:HGNC:11848]	1.47857	8.29e-17	2.32e-14	4	153684070	153705702	1
24 hpi	M4	7124	TNF	tumor necrosis factor [Source:HGNC Symbol;Acc:HGNC:11892]	1.89974	2.28e-23	1.25e-20	6	31575565	31578336	1
24 hpi	M4	7127	TNFAIP2	TNF alpha induced protein 2 [Source:HGNC Symbol;Acc:HGNC:11895]	NA	NA	NA	14	103123442	103137439	1
24 hpi	M4	7128	TNFAIP3	TNF alpha induced protein 3 [Source:HGNC Symbol;Acc:HGNC:11896]	NA	NA	NA	6	137867214	137883312	1
24 hpi	M4	713	C1QB	complement C1q B chain [Source:HGNC Symbol;Acc:HGNC:1242]	NA	NA	NA	1	22652762	22661637	1
24 hpi	M4	718	C3	complement C3 [Source:HGNC Symbol;Acc:HGNC:1318]	NA	NA	NA	19	6677704	6730562	-1
24 hpi	M4	7205	TRIP6	thyroid hormone receptor interactor 6 [Source:HGNC Symbol;Acc:HGNC:12311]	NA	NA	NA	7	100867387	100873454	1
24 hpi	M4	7297	TYK2	tyrosine kinase 2 [Source:HGNC Symbol;Acc:HGNC:12440]	NA	NA	NA	19	10350529	10380572	-1
24 hpi	M4	7316	UBC	ubiquitin C [Source:HGNC Symbol;Acc:HGNC:12468]	NA	NA	NA	12	124911604	124917368	-1
24 hpi	M4	7421	VDR	vitamin D receptor [Source:HGNC Symbol;Acc:HGNC:12679]	1.30256	8.39e-08	5.12e-06	12	47841537	47943048	-1
24 hpi	M4	7706	TRIM25	tripartite motif containing 25 [Source:HGNC Symbol;Acc:HGNC:12932]	0.726842	7.16e-09	5.83e-07	17	56836387	56914080	-1
24 hpi	M4	7726	TRIM26	tripartite motif containing 26 [Source:HGNC Symbol;Acc:HGNC:12962]	NA	NA	NA	6	30184455	30213427	-1
24 hpi	M4	7852	CXCR4	C-X-C motif chemokine receptor 4 [Source:HGNC Symbol;Acc:HGNC:2561]	-1.04826	1.09e-09	1.02e-07	2	136114349	136118165	-1
24 hpi	M4	79365	BHLHE41	basic helix-loop-helix family member e41 [Source:HGNC Symbol;Acc:HGNC:16617]	-0.712506	1.65e-06	7.36e-05	12	26120030	26125037	-1
24 hpi	M4	7980	TFPI2	tissue factor pathway inhibitor 2 [Source:HGNC Symbol;Acc:HGNC:11761]	1.61732	1.21e-13	2.2e-11	7	93885396	93890753	-1
24 hpi	M4	84166	NLRC5	NLR family CARD domain containing 5 [Source:HGNC Symbol;Acc:HGNC:29933]	1.38652	1.38e-17	4.19e-15	16	56989485	57083531	1
24 hpi	M4	85480	TSLP	thymic stromal lymphopoietin [Source:HGNC Symbol;Acc:HGNC:30743]	2.69701	1.11e-11	1.38e-09	5	111070062	111078026	1
24 hpi	M4	8601	RGS20	regulator of G protein signaling 20 [Source:HGNC Symbol;Acc:HGNC:14600]	NA	NA	NA	8	53851795	53959303	1
24 hpi	M4	861	RUNX1	RUNX family transcription factor 1 [Source:HGNC Symbol;Acc:HGNC:10471]	1.26364	1.1e-07	6.5e-06	21	34787801	36004667	-1
24 hpi	M4	8651	SOCS1	suppressor of cytokine signaling 1 [Source:HGNC Symbol;Acc:HGNC:19383]	NA	NA	NA	16	11254405	11256200	-1
24 hpi	M4	8767	RIPK2	receptor interacting serine/threonine kinase 2 [Source:HGNC Symbol;Acc:HGNC:10020]	1.02036	2.49e-10	2.67e-08	8	89757806	89791064	1
24 hpi	M4	9021	SOCS3	suppressor of cytokine signaling 3 [Source:HGNC Symbol;Acc:HGNC:19391]	1.41397	2.11e-07	1.19e-05	17	78356778	78360077	-1
24 hpi	M4	90427	BMF	Bcl2 modifying factor [Source:HGNC Symbol;Acc:HGNC:24132]	-0.984859	3.07e-08	2.06e-06	15	40087890	40108892	-1
24 hpi	M4	909	CD1A	CD1a molecule [Source:HGNC Symbol;Acc:HGNC:1634]	NA	NA	NA	1	158254424	158258269	1
24 hpi	M4	9111	NMI	N-myc and STAT interactor [Source:HGNC Symbol;Acc:HGNC:7854]	NA	NA	NA	2	151270470	151289894	-1
24 hpi	M4	9235	IL32	interleukin 32 [Source:HGNC Symbol;Acc:HGNC:16830]	1.09401	1.09e-10	1.25e-08	16	3065297	3082192	1
24 hpi	M4	940	CD28	CD28 molecule [Source:HGNC Symbol;Acc:HGNC:1653]	NA	NA	NA	2	203706475	203738912	1
24 hpi	M4	942	CD86	CD86 molecule [Source:HGNC Symbol;Acc:HGNC:1705]	0.505127	4.69e-05	0.00132408	3	122055362	122121139	1
24 hpi	M4	958	CD40	CD40 molecule [Source:HGNC Symbol;Acc:HGNC:11919]	1.02511	1.7e-13	2.99e-11	20	46118278	46129863	1
24 hpi	M4	960	CD44	CD44 molecule (Indian blood group) [Source:HGNC Symbol;Acc:HGNC:1681]	NA	NA	NA	11	35138870	35232402	1
24 hpi	M4	9636	ISG15	ISG15 ubiquitin like modifier [Source:HGNC Symbol;Acc:HGNC:4053]	0.74969	7.38e-06	0.000278	1	1001138	1014540	1
24 hpi	M4	9641	IKBKE	inhibitor of nuclear factor kappa B kinase subunit epsilon [Source:HGNC Symbol;Acc:HGNC:14552]	NA	NA	NA	1	206470476	206496889	1
24 hpi	M4	9901	SRGAP3	SLIT-ROBO Rho GTPase activating protein 3 [Source:HGNC Symbol;Acc:HGNC:19744]	NA	NA	NA	3	8980591	9363053	-1
24 hpi	M4	IDB-107285 complex	NA	NA	NA	NA	NA	NA	NA	NA	NA
24 hpi	M4	IDB-286364 complex	NA	NA	NA	NA	NA	NA	NA	NA	NA
24 hpi	M4	IDB-286507 complex	NA	NA	NA	NA	NA	NA	NA	NA	NA
24 hpi	M4	IDB-372460 complex	NA	NA	NA	NA	NA	NA	NA	NA	NA
24 hpi	M4	IDB-6746 complex	NA	NA	NA	NA	NA	NA	NA	NA	NA
24 hpi	M4	IDB-9940 complex	NA	NA	NA	NA	NA	NA	NA	NA	NA
24 hpi	M5	1026	CDKN1A	cyclin dependent kinase inhibitor 1A [Source:HGNC Symbol;Acc:HGNC:1784]	0.860777	1.39e-09	1.3e-07	6	36676460	36687339	1
24 hpi	M5	1050	CEBPA	CCAAT enhancer binding protein alpha [Source:HGNC Symbol;Acc:HGNC:1833]	NA	NA	NA	19	33299934	33302534	-1
24 hpi	M5	1051	CEBPB	CCAAT enhancer binding protein beta [Source:HGNC Symbol;Acc:HGNC:1834]	NA	NA	NA	20	50190830	50192668	1
24 hpi	M5	10538	BATF	basic leucine zipper ATF-like transcription factor [Source:HGNC Symbol;Acc:HGNC:958]	NA	NA	NA	14	75522455	75547004	1
24 hpi	M5	10987	COPS5	COP9 signalosome subunit 5 [Source:HGNC Symbol;Acc:HGNC:2240]	NA	NA	NA	8	67043079	67083783	-1
24 hpi	M5	11262	SP140	SP140 nuclear body protein [Source:HGNC Symbol;Acc:HGNC:17133]	1.32945	1.73e-06	7.69e-05	2	230203110	230313215	1
24 hpi	M5	114548	NLRP3	NLR family pyrin domain containing 3 [Source:HGNC Symbol;Acc:HGNC:16400]	1.26497	4.49e-08	2.99e-06	1	247416156	247449108	1
24 hpi	M5	1154	CISH	cytokine inducible SH2 containing protein [Source:HGNC Symbol;Acc:HGNC:1984]	2.02375	1.41e-15	3.51e-13	3	50606490	50611831	-1
24 hpi	M5	120892	LRRK2	leucine rich repeat kinase 2 [Source:HGNC Symbol;Acc:HGNC:18618]	NA	NA	NA	12	40196744	40369285	1
24 hpi	M5	1230	CCR1	C-C motif chemokine receptor 1 [Source:HGNC Symbol;Acc:HGNC:1602]	0.383195	0.00232212	0.0327475	3	46201711	46208313	-1
24 hpi	M5	1234	CCR5	C-C motif chemokine receptor 5 (gene/pseudogene) [Source:HGNC Symbol;Acc:HGNC:1606]	NA	NA	NA	3	46370854	46376206	1
24 hpi	M5	1437	CSF2	colony stimulating factor 2 [Source:HGNC Symbol;Acc:HGNC:2434]	3.95289	1.76e-22	8.74e-20	5	132073789	132076170	1
24 hpi	M5	1439	CSF2RB	colony stimulating factor 2 receptor beta common subunit [Source:HGNC Symbol;Acc:HGNC:2436]	NA	NA	NA	22	36913628	36940439	1
24 hpi	M5	1440	CSF3	colony stimulating factor 3 [Source:HGNC Symbol;Acc:HGNC:2438]	2.58659	2.27e-06	9.92e-05	17	40015361	40017813	1
24 hpi	M5	1462	VCAN	versican [Source:HGNC Symbol;Acc:HGNC:2464]	1.37533	4.72e-08	3.11e-06	5	83471618	83582303	1
24 hpi	M5	1509	CTSD	cathepsin D [Source:HGNC Symbol;Acc:HGNC:2529]	NA	NA	NA	11	1752755	1764573	-1
24 hpi	M5	153769	SH3RF2	SH3 domain containing ring finger 2 [Source:HGNC Symbol;Acc:HGNC:26299]	NA	NA	NA	5	145936578	146081791	1
24 hpi	M5	154	ADRB2	adrenoceptor beta 2 [Source:HGNC Symbol;Acc:HGNC:286]	NA	NA	NA	5	148825245	148828687	1
24 hpi	M5	1649	DDIT3	DNA damage inducible transcript 3 [Source:HGNC Symbol;Acc:HGNC:2726]	NA	NA	NA	12	57516588	57521737	-1
24 hpi	M5	1727	CYB5R3	cytochrome b5 reductase 3 [Source:HGNC Symbol;Acc:HGNC:2873]	1.10761	1.42e-06	6.41e-05	22	42617840	42649392	-1
24 hpi	M5	1759	DNM1	dynamin 1 [Source:HGNC Symbol;Acc:HGNC:2972]	NA	NA	NA	9	128191655	128255248	1
24 hpi	M5	1803	DPP4	dipeptidyl peptidase 4 [Source:HGNC Symbol;Acc:HGNC:3009]	2.19638	3.03e-27	2.07e-24	2	161992245	162074215	-1
24 hpi	M5	182	JAG1	jagged canonical Notch ligand 1 [Source:HGNC Symbol;Acc:HGNC:6188]	NA	NA	NA	20	10637684	10673999	-1
24 hpi	M5	1958	EGR1	early growth response 1 [Source:HGNC Symbol;Acc:HGNC:3238]	NA	NA	NA	5	138465479	138469303	1
24 hpi	M5	2114	ETS2	ETS proto-oncogene 2, transcription factor [Source:HGNC Symbol;Acc:HGNC:3489]	1.54739	9.95e-19	3.19e-16	21	38805183	38824955	1
24 hpi	M5	2152	F3	coagulation factor III, tissue factor [Source:HGNC Symbol;Acc:HGNC:3541]	1.22386	4.96e-13	7.96e-11	1	94529173	94541759	-1
24 hpi	M5	217	ALDH2	aldehyde dehydrogenase 2 family member [Source:HGNC Symbol;Acc:HGNC:404]	-0.939279	6.64e-12	8.52e-10	12	111766887	111817532	1
24 hpi	M5	2209	FCGR1A	Fc fragment of IgG receptor Ia [Source:HGNC Symbol;Acc:HGNC:3613]	NA	NA	NA	1	149782671	149792518	1
24 hpi	M5	2214	FCGR3A	Fc fragment of IgG receptor IIIa [Source:HGNC Symbol;Acc:HGNC:3619]	NA	NA	NA	1	161541759	161550737	-1
24 hpi	M5	23411	SIRT1	sirtuin 1 [Source:HGNC Symbol;Acc:HGNC:14929]	NA	NA	NA	10	67884656	67918390	1
24 hpi	M5	241	ALOX5AP	arachidonate 5-lipoxygenase activating protein [Source:HGNC Symbol;Acc:HGNC:436]	NA	NA	NA	13	30713478	30764426	1
24 hpi	M5	246778	IL27	interleukin 27 [Source:HGNC Symbol;Acc:HGNC:19157]	NA	NA	NA	16	28499362	28512051	-1
24 hpi	M5	25895	EEF1AKMT3	EEF1A lysine methyltransferase 3 [Source:HGNC Symbol;Acc:HGNC:24936]	0.799982	5.27e-06	0.000206	12	57771492	57782541	1
24 hpi	M5	2597	GAPDH	glyceraldehyde-3-phosphate dehydrogenase [Source:HGNC Symbol;Acc:HGNC:4141]	NA	NA	NA	12	6534512	6538374	1
24 hpi	M5	26270	FBXO6	F-box protein 6 [Source:HGNC Symbol;Acc:HGNC:13585]	1.00572	2.26e-08	1.57e-06	1	11664200	11674354	1
24 hpi	M5	2633	GBP1	guanylate binding protein 1 [Source:HGNC Symbol;Acc:HGNC:4182]	1.56236	6.82e-06	0.000258	1	89052319	89065230	-1
24 hpi	M5	2752	GLUL	glutamate-ammonia ligase [Source:HGNC Symbol;Acc:HGNC:4341]	NA	NA	NA	1	182381704	182392206	-1
24 hpi	M5	285590	SH3PXD2B	SH3 and PX domains 2B [Source:HGNC Symbol;Acc:HGNC:29242]	NA	NA	NA	5	172325000	172454525	-1
24 hpi	M5	2919	CXCL1	C-X-C motif chemokine ligand 1 [Source:HGNC Symbol;Acc:HGNC:4602]	2.9546	2.83e-39	7.71e-36	4	73869393	73871308	1
24 hpi	M5	2920	CXCL2	C-X-C motif chemokine ligand 2 [Source:HGNC Symbol;Acc:HGNC:4603]	1.86711	2.31e-40	8.42e-37	4	74097040	74099196	-1
24 hpi	M5	2921	CXCL3	C-X-C motif chemokine ligand 3 [Source:HGNC Symbol;Acc:HGNC:4604]	1.98992	4.75e-23	2.47e-20	4	74036589	74038807	-1
24 hpi	M5	3123	HLA-DRB1	major histocompatibility complex, class II, DR beta 1 [Source:HGNC Symbol;Acc:HGNC:4948]	NA	NA	NA	6	32578769	32589848	-1
24 hpi	M5	3172	HNF4A	hepatocyte nuclear factor 4 alpha [Source:HGNC Symbol;Acc:HGNC:5024]	NA	NA	NA	20	44355700	44434596	1
24 hpi	M5	330	BIRC3	baculoviral IAP repeat containing 3 [Source:HGNC Symbol;Acc:HGNC:591]	NA	NA	NA	11	102317450	102339403	1
24 hpi	M5	3329	HSPD1	heat shock protein family D (Hsp60) member 1 [Source:HGNC Symbol;Acc:HGNC:5261]	NA	NA	NA	2	197486584	197516737	-1
24 hpi	M5	3383	ICAM1	intercellular adhesion molecule 1 [Source:HGNC Symbol;Acc:HGNC:5344]	0.730271	2.35e-08	1.62e-06	19	10271093	10286615	1
24 hpi	M5	340061	TMEM173	transmembrane protein 173 [Source:HGNC Symbol;Acc:HGNC:27962]	1.36229	9.85e-13	1.51e-10	5	139475533	139482935	-1
24 hpi	M5	3439	IFNA1	interferon alpha 1 [Source:HGNC Symbol;Acc:HGNC:5417]	NA	NA	NA	9	21440439	21441316	1
24 hpi	M5	3458	IFNG	interferon gamma [Source:HGNC Symbol;Acc:HGNC:5438]	NA	NA	NA	12	68154768	68159740	-1
24 hpi	M5	3459	IFNGR1	interferon gamma receptor 1 [Source:HGNC Symbol;Acc:HGNC:5439]	NA	NA	NA	6	137197484	137219449	-1
24 hpi	M5	3460	IFNGR2	interferon gamma receptor 2 [Source:HGNC Symbol;Acc:HGNC:5440]	NA	NA	NA	21	33410836	33488905	1
24 hpi	M5	351	APP	amyloid beta precursor protein [Source:HGNC Symbol;Acc:HGNC:620]	NA	NA	NA	21	25880550	26171128	-1
24 hpi	M5	355	FAS	Fas cell surface death receptor [Source:HGNC Symbol;Acc:HGNC:11920]	NA	NA	NA	10	88990531	89017059	1
24 hpi	M5	3552	IL1A	interleukin 1 alpha [Source:HGNC Symbol;Acc:HGNC:5991]	2.0458	1.72e-21	7.51e-19	2	112773915	112784590	-1
24 hpi	M5	3553	IL1B	interleukin 1 beta [Source:HGNC Symbol;Acc:HGNC:5992]	2.31917	5.38e-21	2.1e-18	2	112829751	112836816	-1
24 hpi	M5	3554	IL1R1	interleukin 1 receptor type 1 [Source:HGNC Symbol;Acc:HGNC:5993]	NA	NA	NA	2	102064544	102179874	1
24 hpi	M5	3559	IL2RA	interleukin 2 receptor subunit alpha [Source:HGNC Symbol;Acc:HGNC:6008]	3.4968	2.32e-31	2.81e-28	10	6010689	6062370	-1
24 hpi	M5	356	FASLG	Fas ligand [Source:HGNC Symbol;Acc:HGNC:11936]	NA	NA	NA	1	172659103	172666876	1
24 hpi	M5	3563	IL3RA	interleukin 3 receptor subunit alpha [Source:HGNC Symbol;Acc:HGNC:6012]	2.30898	1.18e-27	8.56e-25	X	1336616	1382689	1
24 hpi	M5	3569	IL6	interleukin 6 [Source:HGNC Symbol;Acc:HGNC:6018]	3.3854	7.05e-28	5.49e-25	7	22725884	22732002	1
24 hpi	M5	3575	IL7R	interleukin 7 receptor [Source:HGNC Symbol;Acc:HGNC:6024]	1.1444	6.78e-07	3.32e-05	5	35852695	35879603	1
24 hpi	M5	3576	CXCL8	C-X-C motif chemokine ligand 8 [Source:HGNC Symbol;Acc:HGNC:6025]	1.04244	2.13e-05	0.000686	4	73740541	73743716	1
24 hpi	M5	3579	CXCR2	C-X-C motif chemokine receptor 2 [Source:HGNC Symbol;Acc:HGNC:6027]	NA	NA	NA	2	218125289	218137251	1
24 hpi	M5	3594	IL12RB1	interleukin 12 receptor subunit beta 1 [Source:HGNC Symbol;Acc:HGNC:5971]	NA	NA	NA	19	18058995	18098944	-1
24 hpi	M5	3600	IL15	interleukin 15 [Source:HGNC Symbol;Acc:HGNC:5977]	NA	NA	NA	4	141636583	141733987	1
24 hpi	M5	3601	IL15RA	interleukin 15 receptor subunit alpha [Source:HGNC Symbol;Acc:HGNC:5978]	1.29713	6.27e-10	6.11e-08	10	5943639	5978187	-1
24 hpi	M5	3604	TNFRSF9	TNF receptor superfamily member 9 [Source:HGNC Symbol;Acc:HGNC:11924]	NA	NA	NA	1	7915894	7943165	-1
24 hpi	M5	3620	IDO1	indoleamine 2,3-dioxygenase 1 [Source:HGNC Symbol;Acc:HGNC:6059]	5.17439	3.35e-155	3.66e-151	8	39902275	39928790	1
24 hpi	M5	3627	CXCL10	C-X-C motif chemokine ligand 10 [Source:HGNC Symbol;Acc:HGNC:10637]	3.27091	8.54e-10	8.25e-08	4	76021118	76023497	-1
24 hpi	M5	3659	IRF1	interferon regulatory factor 1 [Source:HGNC Symbol;Acc:HGNC:6116]	1.20148	1.73e-05	0.000581	5	132481609	132490777	-1
24 hpi	M5	3669	ISG20	interferon stimulated exonuclease gene 20 [Source:HGNC Symbol;Acc:HGNC:6130]	2.1642	2.35e-13	4.07e-11	15	88636153	88656483	1
24 hpi	M5	3673	ITGA2	integrin subunit alpha 2 [Source:HGNC Symbol;Acc:HGNC:6137]	1.332	7.65e-07	3.73e-05	5	52989340	53094779	1
24 hpi	M5	3683	ITGAL	integrin subunit alpha L [Source:HGNC Symbol;Acc:HGNC:6148]	NA	NA	NA	16	30472719	30523185	1
24 hpi	M5	3717	JAK2	Janus kinase 2 [Source:HGNC Symbol;Acc:HGNC:6192]	NA	NA	NA	9	4984390	5128183	1
24 hpi	M5	3718	JAK3	Janus kinase 3 [Source:HGNC Symbol;Acc:HGNC:6193]	NA	NA	NA	19	17824780	17848071	-1
24 hpi	M5	3725	JUN	Jun proto-oncogene, AP-1 transcription factor subunit [Source:HGNC Symbol;Acc:HGNC:6204]	NA	NA	NA	1	58780791	58784047	-1
24 hpi	M5	3916	LAMP1	lysosomal associated membrane protein 1 [Source:HGNC Symbol;Acc:HGNC:6499]	NA	NA	NA	13	113297239	113323672	1
24 hpi	M5	4067	LYN	LYN proto-oncogene, Src family tyrosine kinase [Source:HGNC Symbol;Acc:HGNC:6735]	NA	NA	NA	8	55879835	56014169	1
24 hpi	M5	4082	MARCKS	myristoylated alanine rich protein kinase C substrate [Source:HGNC Symbol;Acc:HGNC:6759]	0.601435	9.05e-06	0.000333	6	113857345	113863475	1
24 hpi	M5	4084	MXD1	MAX dimerization protein 1 [Source:HGNC Symbol;Acc:HGNC:6761]	0.685436	1.72e-07	9.83e-06	2	69897688	69942945	1
24 hpi	M5	4088	SMAD3	SMAD family member 3 [Source:HGNC Symbol;Acc:HGNC:6769]	NA	NA	NA	15	67063763	67195169	1
24 hpi	M5	414062	CCL3L3	C-C motif chemokine ligand 3 like 3 [Source:HGNC Symbol;Acc:HGNC:30554]	2.43459	1.2e-20	4.5e-18	17	36194906	36196795	-1
24 hpi	M5	4170	MCL1	MCL1 apoptosis regulator, BCL2 family member [Source:HGNC Symbol;Acc:HGNC:6943]	NA	NA	NA	1	150574551	150579738	-1
24 hpi	M5	4233	MET	MET proto-oncogene, receptor tyrosine kinase [Source:HGNC Symbol;Acc:HGNC:7029]	1.01289	3.96e-09	3.46e-07	7	116672196	116798386	1
24 hpi	M5	4283	CXCL9	C-X-C motif chemokine ligand 9 [Source:HGNC Symbol;Acc:HGNC:7098]	2.6315	4.49e-12	5.99e-10	4	76001275	76007509	-1
24 hpi	M5	4288	MKI67	marker of proliferation Ki-67 [Source:HGNC Symbol;Acc:HGNC:7107]	NA	NA	NA	10	128096659	128126423	-1
24 hpi	M5	4312	MMP1	matrix metallopeptidase 1 [Source:HGNC Symbol;Acc:HGNC:7155]	1.39779	7.7e-22	3.65e-19	11	102789919	102798160	-1
24 hpi	M5	4317	MMP8	matrix metallopeptidase 8 [Source:HGNC Symbol;Acc:HGNC:7175]	NA	NA	NA	11	102711796	102727050	-1
24 hpi	M5	4321	MMP12	matrix metallopeptidase 12 [Source:HGNC Symbol;Acc:HGNC:7158]	1.68631	8.28e-12	1.04e-09	11	102862736	102874982	-1
24 hpi	M5	4323	MMP14	matrix metallopeptidase 14 [Source:HGNC Symbol;Acc:HGNC:7160]	NA	NA	NA	14	22836560	22849027	1
24 hpi	M5	4360	MRC1	mannose receptor C-type 1 [Source:HGNC Symbol;Acc:HGNC:7228]	1.16193	8.8e-06	0.000326	10	17809348	17911164	1
24 hpi	M5	4582	MUC1	mucin 1, cell surface associated [Source:HGNC Symbol;Acc:HGNC:7508]	NA	NA	NA	1	155185824	155192916	-1
24 hpi	M5	4790	NFKB1	nuclear factor kappa B subunit 1 [Source:HGNC Symbol;Acc:HGNC:7794]	NA	NA	NA	4	102501331	102617302	1
24 hpi	M5	4792	NFKBIA	NFKB inhibitor alpha [Source:HGNC Symbol;Acc:HGNC:7797]	NA	NA	NA	14	35401511	35404749	-1
24 hpi	M5	5054	SERPINE1	serpin family E member 1 [Source:HGNC Symbol;Acc:HGNC:8583]	1.32409	4.11e-06	0.000165	7	101127089	101139266	1
24 hpi	M5	51279	C1RL	complement C1r subcomponent like [Source:HGNC Symbol;Acc:HGNC:21265]	NA	NA	NA	12	7089587	7109238	-1
24 hpi	M5	51311	TLR8	toll like receptor 8 [Source:HGNC Symbol;Acc:HGNC:15632]	NA	NA	NA	X	12906620	12923169	1
24 hpi	M5	51561	IL23A	interleukin 23 subunit alpha [Source:HGNC Symbol;Acc:HGNC:15488]	1.98536	1.82e-10	2.03e-08	12	56334174	56340410	1
24 hpi	M5	5243	ABCB1	ATP binding cassette subfamily B member 1 [Source:HGNC Symbol;Acc:HGNC:40]	NA	NA	NA	7	87503633	87713323	-1
24 hpi	M5	5265	SERPINA1	serpin family A member 1 [Source:HGNC Symbol;Acc:HGNC:8941]	NA	NA	NA	14	94378757	94392703	-1
24 hpi	M5	5292	PIM1	Pim-1 proto-oncogene, serine/threonine kinase [Source:HGNC Symbol;Acc:HGNC:8986]	1.06502	2.06e-10	2.25e-08	6	37170152	37175428	1
24 hpi	M5	5329	PLAUR	plasminogen activator, urokinase receptor [Source:HGNC Symbol;Acc:HGNC:9053]	NA	NA	NA	19	43646095	43670547	-1
24 hpi	M5	5340	PLG	plasminogen [Source:HGNC Symbol;Acc:HGNC:9071]	NA	NA	NA	6	160702238	160753315	1
24 hpi	M5	5464	PPA1	pyrophosphatase (inorganic) 1 [Source:HGNC Symbol;Acc:HGNC:9226]	NA	NA	NA	10	70202835	70233911	-1
24 hpi	M5	5468	PPARG	peroxisome proliferator activated receptor gamma [Source:HGNC Symbol;Acc:HGNC:9236]	NA	NA	NA	3	12287368	12434356	1
24 hpi	M5	5473	PPBP	pro-platelet basic protein [Source:HGNC Symbol;Acc:HGNC:9240]	3.16545	5.93e-64	3.24e-60	4	73986439	73988190	-1
24 hpi	M5	5587	PRKD1	protein kinase D1 [Source:HGNC Symbol;Acc:HGNC:9407]	NA	NA	NA	14	29576479	30191898	-1
24 hpi	M5	5684	PSMA3	proteasome subunit alpha 3 [Source:HGNC Symbol;Acc:HGNC:9532]	NA	NA	NA	14	58244843	58272012	1
24 hpi	M5	5686	PSMA5	proteasome subunit alpha 5 [Source:HGNC Symbol;Acc:HGNC:9534]	NA	NA	NA	1	109399042	109426448	-1
24 hpi	M5	5696	PSMB8	proteasome subunit beta 8 [Source:HGNC Symbol;Acc:HGNC:9545]	NA	NA	NA	6	32763034	32767021	-1
24 hpi	M5	5699	PSMB10	proteasome subunit beta 10 [Source:HGNC Symbol;Acc:HGNC:9538]	NA	NA	NA	16	67934506	67936864	-1
24 hpi	M5	5734	PTGER4	prostaglandin E receptor 4 [Source:HGNC Symbol;Acc:HGNC:9596]	NA	NA	NA	5	40679915	40693735	1
24 hpi	M5	5743	PTGS2	prostaglandin-endoperoxide synthase 2 [Source:HGNC Symbol;Acc:HGNC:9605]	1.93864	1.1e-30	1.2e-27	1	186671791	186680423	-1
24 hpi	M5	5770	PTPN1	protein tyrosine phosphatase non-receptor type 1 [Source:HGNC Symbol;Acc:HGNC:9642]	NA	NA	NA	20	50510321	50585241	1
24 hpi	M5	5771	PTPN2	protein tyrosine phosphatase non-receptor type 2 [Source:HGNC Symbol;Acc:HGNC:9650]	NA	NA	NA	18	12785478	12929643	-1
24 hpi	M5	5806	PTX3	pentraxin 3 [Source:HGNC Symbol;Acc:HGNC:9692]	1.8135	1.82e-10	2.03e-08	3	157436850	157443633	1
24 hpi	M5	5971	RELB	RELB proto-oncogene, NF-kB subunit [Source:HGNC Symbol;Acc:HGNC:9956]	NA	NA	NA	19	45001449	45038198	1
24 hpi	M5	602	BCL3	BCL3 transcription coactivator [Source:HGNC Symbol;Acc:HGNC:998]	NA	NA	NA	19	44747705	44760044	1
24 hpi	M5	6347	CCL2	C-C motif chemokine ligand 2 [Source:HGNC Symbol;Acc:HGNC:10618]	2.30403	1.86e-28	1.56e-25	17	34255218	34257203	1
24 hpi	M5	6348	CCL3	C-C motif chemokine ligand 3 [Source:HGNC Symbol;Acc:HGNC:10627]	1.66457	3.42e-16	8.89e-14	17	36088256	36090169	-1
24 hpi	M5	6351	CCL4	C-C motif chemokine ligand 4 [Source:HGNC Symbol;Acc:HGNC:10630]	1.28162	3.17e-14	6.19e-12	17	36103979	36106010	1
24 hpi	M5	6352	CCL5	C-C motif chemokine ligand 5 [Source:HGNC Symbol;Acc:HGNC:10632]	1.61597	1.02e-21	4.65e-19	17	35871491	35880793	-1
24 hpi	M5	6355	CCL8	C-C motif chemokine ligand 8 [Source:HGNC Symbol;Acc:HGNC:10635]	4.13228	1.64e-30	1.62e-27	17	34319435	34321402	1
24 hpi	M5	6356	CCL11	C-C motif chemokine ligand 11 [Source:HGNC Symbol;Acc:HGNC:10610]	NA	NA	NA	17	34285742	34288334	1
24 hpi	M5	6363	CCL19	C-C motif chemokine ligand 19 [Source:HGNC Symbol;Acc:HGNC:10617]	NA	NA	NA	9	34689570	34691276	-1
24 hpi	M5	6364	CCL20	C-C motif chemokine ligand 20 [Source:HGNC Symbol;Acc:HGNC:10619]	2.04764	2.7e-14	5.36e-12	2	227805739	227817564	1
24 hpi	M5	6374	CXCL5	C-X-C motif chemokine ligand 5 [Source:HGNC Symbol;Acc:HGNC:10642]	1.54524	4.95e-07	2.51e-05	4	73995642	73998677	-1
24 hpi	M5	6382	SDC1	syndecan 1 [Source:HGNC Symbol;Acc:HGNC:10658]	NA	NA	NA	2	20200797	20225433	-1
24 hpi	M5	64092	SAMSN1	SAM domain, SH3 domain and nuclear localization signals 1 [Source:HGNC Symbol;Acc:HGNC:10528]	0.889008	5.68e-10	5.58e-08	21	14485228	14658821	-1
24 hpi	M5	643	CXCR5	C-X-C motif chemokine receptor 5 [Source:HGNC Symbol;Acc:HGNC:1060]	NA	NA	NA	11	118883892	118897787	1
24 hpi	M5	64581	CLEC7A	C-type lectin domain containing 7A [Source:HGNC Symbol;Acc:HGNC:14558]	0.741397	0.00016	0.00365801	12	10116777	10130258	-1
24 hpi	M5	653361	NCF1	neutrophil cytosolic factor 1 [Source:HGNC Symbol;Acc:HGNC:7660]	NA	NA	NA	7	74773962	74789376	1
24 hpi	M5	6590	SLPI	secretory leukocyte peptidase inhibitor [Source:HGNC Symbol;Acc:HGNC:11092]	NA	NA	NA	20	45252239	45254564	-1
24 hpi	M5	6696	SPP1	secreted phosphoprotein 1 [Source:HGNC Symbol;Acc:HGNC:11255]	0.537596	0.000517	0.0096878	4	87975650	87983426	1
24 hpi	M5	6773	STAT2	signal transducer and activator of transcription 2 [Source:HGNC Symbol;Acc:HGNC:11363]	NA	NA	NA	12	56341597	56360167	-1
24 hpi	M5	6890	TAP1	transporter 1, ATP binding cassette subfamily B member [Source:HGNC Symbol;Acc:HGNC:43]	1.11249	5.52e-06	0.000215	6	32767527	32776296	-1
24 hpi	M5	6891	TAP2	transporter 2, ATP binding cassette subfamily B member [Source:HGNC Symbol;Acc:HGNC:44]	0.705289	1.09e-05	0.000393	6	32744153	32761098	-1
24 hpi	M5	7078	TIMP3	TIMP metallopeptidase inhibitor 3 [Source:HGNC Symbol;Acc:HGNC:11822]	NA	NA	NA	22	32801701	32863043	1
24 hpi	M5	7083	TK1	thymidine kinase 1 [Source:HGNC Symbol;Acc:HGNC:11830]	NA	NA	NA	17	78174091	78187233	-1
24 hpi	M5	7097	TLR2	toll like receptor 2 [Source:HGNC Symbol;Acc:HGNC:11848]	1.47857	8.29e-17	2.32e-14	4	153684070	153705702	1
24 hpi	M5	7100	TLR5	toll like receptor 5 [Source:HGNC Symbol;Acc:HGNC:11851]	NA	NA	NA	1	223109404	223143248	-1
24 hpi	M5	7124	TNF	tumor necrosis factor [Source:HGNC Symbol;Acc:HGNC:11892]	1.89974	2.28e-23	1.25e-20	6	31575565	31578336	1
24 hpi	M5	7128	TNFAIP3	TNF alpha induced protein 3 [Source:HGNC Symbol;Acc:HGNC:11896]	NA	NA	NA	6	137867214	137883312	1
24 hpi	M5	713	C1QB	complement C1q B chain [Source:HGNC Symbol;Acc:HGNC:1242]	NA	NA	NA	1	22652762	22661637	1
24 hpi	M5	7153	TOP2A	DNA topoisomerase II alpha [Source:HGNC Symbol;Acc:HGNC:11989]	NA	NA	NA	17	40388525	40417896	-1
24 hpi	M5	718	C3	complement C3 [Source:HGNC Symbol;Acc:HGNC:1318]	NA	NA	NA	19	6677704	6730562	-1
24 hpi	M5	7187	TRAF3	TNF receptor associated factor 3 [Source:HGNC Symbol;Acc:HGNC:12033]	NA	NA	NA	14	102777476	102911500	1
24 hpi	M5	7293	TNFRSF4	TNF receptor superfamily member 4 [Source:HGNC Symbol;Acc:HGNC:11918]	NA	NA	NA	1	1211340	1214153	-1
24 hpi	M5	7297	TYK2	tyrosine kinase 2 [Source:HGNC Symbol;Acc:HGNC:12440]	NA	NA	NA	19	10350529	10380572	-1
24 hpi	M5	7316	UBC	ubiquitin C [Source:HGNC Symbol;Acc:HGNC:12468]	NA	NA	NA	12	124911604	124917368	-1
24 hpi	M5	7421	VDR	vitamin D receptor [Source:HGNC Symbol;Acc:HGNC:12679]	1.30256	8.39e-08	5.12e-06	12	47841537	47943048	-1
24 hpi	M5	7430	EZR	ezrin [Source:HGNC Symbol;Acc:HGNC:12691]	NA	NA	NA	6	158765741	158819368	-1
24 hpi	M5	7852	CXCR4	C-X-C motif chemokine receptor 4 [Source:HGNC Symbol;Acc:HGNC:2561]	-1.04826	1.09e-09	1.02e-07	2	136114349	136118165	-1
24 hpi	M5	79365	BHLHE41	basic helix-loop-helix family member e41 [Source:HGNC Symbol;Acc:HGNC:16617]	-0.712506	1.65e-06	7.36e-05	12	26120030	26125037	-1
24 hpi	M5	8601	RGS20	regulator of G protein signaling 20 [Source:HGNC Symbol;Acc:HGNC:14600]	NA	NA	NA	8	53851795	53959303	1
24 hpi	M5	861	RUNX1	RUNX family transcription factor 1 [Source:HGNC Symbol;Acc:HGNC:10471]	1.26364	1.1e-07	6.5e-06	21	34787801	36004667	-1
24 hpi	M5	8651	SOCS1	suppressor of cytokine signaling 1 [Source:HGNC Symbol;Acc:HGNC:19383]	NA	NA	NA	16	11254405	11256200	-1
24 hpi	M5	8767	RIPK2	receptor interacting serine/threonine kinase 2 [Source:HGNC Symbol;Acc:HGNC:10020]	1.02036	2.49e-10	2.67e-08	8	89757806	89791064	1
24 hpi	M5	9021	SOCS3	suppressor of cytokine signaling 3 [Source:HGNC Symbol;Acc:HGNC:19391]	1.41397	2.11e-07	1.19e-05	17	78356778	78360077	-1
24 hpi	M5	90427	BMF	Bcl2 modifying factor [Source:HGNC Symbol;Acc:HGNC:24132]	-0.984859	3.07e-08	2.06e-06	15	40087890	40108892	-1
24 hpi	M5	909	CD1A	CD1a molecule [Source:HGNC Symbol;Acc:HGNC:1634]	NA	NA	NA	1	158254424	158258269	1
24 hpi	M5	9235	IL32	interleukin 32 [Source:HGNC Symbol;Acc:HGNC:16830]	1.09401	1.09e-10	1.25e-08	16	3065297	3082192	1
24 hpi	M5	929	CD14	CD14 molecule [Source:HGNC Symbol;Acc:HGNC:1628]	NA	NA	NA	5	140631728	140633701	-1
24 hpi	M5	940	CD28	CD28 molecule [Source:HGNC Symbol;Acc:HGNC:1653]	NA	NA	NA	2	203706475	203738912	1
24 hpi	M5	942	CD86	CD86 molecule [Source:HGNC Symbol;Acc:HGNC:1705]	0.505127	4.69e-05	0.00132408	3	122055362	122121139	1
24 hpi	M5	952	CD38	CD38 molecule [Source:HGNC Symbol;Acc:HGNC:1667]	NA	NA	NA	4	15778275	15853232	1
24 hpi	M5	958	CD40	CD40 molecule [Source:HGNC Symbol;Acc:HGNC:11919]	1.02511	1.7e-13	2.99e-11	20	46118278	46129863	1
24 hpi	M5	9590	AKAP12	A-kinase anchoring protein 12 [Source:HGNC Symbol;Acc:HGNC:370]	1.4098	3.03e-06	0.000129	6	151239967	151358559	1
24 hpi	M5	960	CD44	CD44 molecule (Indian blood group) [Source:HGNC Symbol;Acc:HGNC:1681]	NA	NA	NA	11	35138870	35232402	1
24 hpi	M5	961	CD47	CD47 molecule [Source:HGNC Symbol;Acc:HGNC:1682]	NA	NA	NA	3	108043091	108091862	-1
24 hpi	M5	9612	NCOR2	nuclear receptor corepressor 2 [Source:HGNC Symbol;Acc:HGNC:7673]	NA	NA	NA	12	124324415	124567589	-1
24 hpi	M5	9636	ISG15	ISG15 ubiquitin like modifier [Source:HGNC Symbol;Acc:HGNC:4053]	0.74969	7.38e-06	0.000278	1	1001138	1014540	1
24 hpi	M5	9641	IKBKE	inhibitor of nuclear factor kappa B kinase subunit epsilon [Source:HGNC Symbol;Acc:HGNC:14552]	NA	NA	NA	1	206470476	206496889	1
24 hpi	M5	9693	RAPGEF2	Rap guanine nucleotide exchange factor 2 [Source:HGNC Symbol;Acc:HGNC:16854]	NA	NA	NA	4	159103013	159360174	1
24 hpi	M5	9901	SRGAP3	SLIT-ROBO Rho GTPase activating protein 3 [Source:HGNC Symbol;Acc:HGNC:19744]	NA	NA	NA	3	8980591	9363053	-1
24 hpi	M5	IDB-33233 complex	NA	NA	NA	NA	NA	NA	NA	NA	NA
24 hpi	M5	IDB-36672 complex	NA	NA	NA	NA	NA	NA	NA	NA	NA
24 hpi	M5	IDB-62316 complex	NA	NA	NA	NA	NA	NA	NA	NA	NA
24 hpi	M5	IDB-77646 complex	NA	NA	NA	NA	NA	NA	NA	NA	NA
24 hpi	M5	IDB-9517 complex	NA	NA	NA	NA	NA	NA	NA	NA	NA

### Sheet: 4) jActiveModules hMDM MT
Time point	Module ID	Human NCBI gene ID	Gene symbol	Description	Log2 fold change (FC)	P value	Padj. value	Bovine chromosome	Start position	End position	Strand
24 hpi	M1	100	ADA	adenosine deaminase [Source:HGNC Symbol;Acc:HGNC:186]	NA	NA	NA	20	44619522	44652233	-1
24 hpi	M1	10148	EBI3	Epstein-Barr virus induced 3 [Source:HGNC Symbol;Acc:HGNC:3129]	4.69337	3.62e-37	1.05e-34	19	4229523	4237528	1
24 hpi	M1	10379	IRF9	interferon regulatory factor 9 [Source:HGNC Symbol;Acc:HGNC:6131]	1.41715	1.59e-05	0.000296	14	24161265	24166565	1
24 hpi	M1	10410	IFITM3	interferon induced transmembrane protein 3 [Source:HGNC Symbol;Acc:HGNC:5414]	1.80128	1.54e-08	5.18e-07	11	319676	327537	-1
24 hpi	M1	1051	CEBPB	CCAAT enhancer binding protein beta [Source:HGNC Symbol;Acc:HGNC:1834]	1.02914	0.00108765	0.0112968	20	50190830	50192668	1
24 hpi	M1	10537	UBD	ubiquitin D [Source:HGNC Symbol;Acc:HGNC:18795]	9.58304	3.2e-74	7.25e-71	6	29552212	29556525	-1
24 hpi	M1	10538	BATF	basic leucine zipper ATF-like transcription factor [Source:HGNC Symbol;Acc:HGNC:958]	2.503	1.06e-11	5.49e-10	14	75522455	75547004	1
24 hpi	M1	11262	SP140	SP140 nuclear body protein [Source:HGNC Symbol;Acc:HGNC:17133]	2.14061	4.08e-06	8.86e-05	2	230203110	230313215	1
24 hpi	M1	120892	LRRK2	leucine rich repeat kinase 2 [Source:HGNC Symbol;Acc:HGNC:18618]	2.65456	1.01e-14	6.92e-13	12	40196744	40369285	1
24 hpi	M1	1234	CCR5	C-C motif chemokine receptor 5 (gene/pseudogene) [Source:HGNC Symbol;Acc:HGNC:1606]	NA	NA	NA	3	46370854	46376206	1
24 hpi	M1	135	ADORA2A	adenosine A2a receptor [Source:HGNC Symbol;Acc:HGNC:263]	5.53423	1.67e-25	2.56e-23	22	24417879	24442357	1
24 hpi	M1	1439	CSF2RB	colony stimulating factor 2 receptor beta common subunit [Source:HGNC Symbol;Acc:HGNC:2436]	2.73892	1.27e-15	9.53e-14	22	36913628	36940439	1
24 hpi	M1	148022	TICAM1	toll like receptor adaptor molecule 1 [Source:HGNC Symbol;Acc:HGNC:18348]	NA	NA	NA	19	4815932	4831704	-1
24 hpi	M1	1493	CTLA4	cytotoxic T-lymphocyte associated protein 4 [Source:HGNC Symbol;Acc:HGNC:2505]	NA	NA	NA	2	203867771	203873965	1
24 hpi	M1	154	ADRB2	adrenoceptor beta 2 [Source:HGNC Symbol;Acc:HGNC:286]	-2.94879	8.86e-08	2.69e-06	5	148825245	148828687	1
24 hpi	M1	1616	DAXX	death domain associated protein [Source:HGNC Symbol;Acc:HGNC:2681]	1.54074	7.53e-06	0.000154	6	33247394	33258105	-1
24 hpi	M1	1958	EGR1	early growth response 1 [Source:HGNC Symbol;Acc:HGNC:3238]	NA	NA	NA	5	138465479	138469303	1
24 hpi	M1	2033	EP300	E1A binding protein p300 [Source:HGNC Symbol;Acc:HGNC:3373]	NA	NA	NA	22	41092592	41180077	1
24 hpi	M1	2209	FCGR1A	Fc fragment of IgG receptor Ia [Source:HGNC Symbol;Acc:HGNC:3613]	2.09842	2.6e-10	1.13e-08	1	149782671	149792518	1
24 hpi	M1	23586	DDX58	DExD/H-box helicase 58 [Source:HGNC Symbol;Acc:HGNC:19102]	0.98855	0.00327222	0.0277381	9	32455302	32526208	-1
24 hpi	M1	246778	IL27	interleukin 27 [Source:HGNC Symbol;Acc:HGNC:19157]	5.71384	5.45e-27	9.22e-25	16	28499362	28512051	-1
24 hpi	M1	26270	FBXO6	F-box protein 6 [Source:HGNC Symbol;Acc:HGNC:13585]	2.72137	1.54e-14	1.04e-12	1	11664200	11674354	1
24 hpi	M1	2633	GBP1	guanylate binding protein 1 [Source:HGNC Symbol;Acc:HGNC:4182]	5.65098	8.24e-39	2.83e-36	1	89052319	89065230	-1
24 hpi	M1	2752	GLUL	glutamate-ammonia ligase [Source:HGNC Symbol;Acc:HGNC:4341]	2.1356	9.08e-09	3.15e-07	1	182381704	182392206	-1
24 hpi	M1	2920	CXCL2	C-X-C motif chemokine ligand 2 [Source:HGNC Symbol;Acc:HGNC:4603]	2.84986	2.6e-17	2.22e-15	4	74097040	74099196	-1
24 hpi	M1	30009	TBX21	T-box transcription factor 21 [Source:HGNC Symbol;Acc:HGNC:11599]	1.66688	3.05e-06	6.78e-05	17	47733236	47746122	1
24 hpi	M1	3002	GZMB	granzyme B [Source:HGNC Symbol;Acc:HGNC:4709]	4.72431	3.99e-10	1.68e-08	14	24630954	24634267	-1
24 hpi	M1	3117	HLA-DQA1	major histocompatibility complex, class II, DQ alpha 1 [Source:HGNC Symbol;Acc:HGNC:4942]	2.0795	3.05e-10	1.3e-08	6	32628179	32647062	1
24 hpi	M1	3119	HLA-DQB1	major histocompatibility complex, class II, DQ beta 1 [Source:HGNC Symbol;Acc:HGNC:4944]	NA	NA	NA	6	32659467	32668383	-1
24 hpi	M1	330	BIRC3	baculoviral IAP repeat containing 3 [Source:HGNC Symbol;Acc:HGNC:591]	1.40589	5.96e-07	1.54e-05	11	102317450	102339403	1
24 hpi	M1	3383	ICAM1	intercellular adhesion molecule 1 [Source:HGNC Symbol;Acc:HGNC:5344]	2.67791	8.79e-18	7.85e-16	19	10271093	10286615	1
24 hpi	M1	3433	IFIT2	interferon induced protein with tetratricopeptide repeats 2 [Source:HGNC Symbol;Acc:HGNC:5409]	2.82677	2.62e-20	2.86e-18	10	89283694	89309271	1
24 hpi	M1	3439	IFNA1	interferon alpha 1 [Source:HGNC Symbol;Acc:HGNC:5417]	-3.71338	9.49e-09	3.28e-07	9	21440439	21441316	1
24 hpi	M1	3458	IFNG	interferon gamma [Source:HGNC Symbol;Acc:HGNC:5438]	7.76984	1.79e-40	7.25e-38	12	68154768	68159740	-1
24 hpi	M1	3460	IFNGR2	interferon gamma receptor 2 [Source:HGNC Symbol;Acc:HGNC:5440]	1.42309	1.65e-05	0.000305	21	33410836	33488905	1
24 hpi	M1	355	FAS	Fas cell surface death receptor [Source:HGNC Symbol;Acc:HGNC:11920]	1.26725	1.12e-05	0.00022	10	88990531	89017059	1
24 hpi	M1	3552	IL1A	interleukin 1 alpha [Source:HGNC Symbol;Acc:HGNC:5991]	3.60066	7.33e-09	2.57e-07	2	112773915	112784590	-1
24 hpi	M1	3553	IL1B	interleukin 1 beta [Source:HGNC Symbol;Acc:HGNC:5992]	7.20897	2.82e-18	2.62e-16	2	112829751	112836816	-1
24 hpi	M1	3554	IL1R1	interleukin 1 receptor type 1 [Source:HGNC Symbol;Acc:HGNC:5993]	-1.8325	1.15e-06	2.74e-05	2	102064544	102179874	1
24 hpi	M1	3559	IL2RA	interleukin 2 receptor subunit alpha [Source:HGNC Symbol;Acc:HGNC:6008]	9.17086	1.04e-24	1.48e-22	10	6010689	6062370	-1
24 hpi	M1	3560	IL2RB	interleukin 2 receptor subunit beta [Source:HGNC Symbol;Acc:HGNC:6009]	NA	NA	NA	22	37125843	37175054	-1
24 hpi	M1	3569	IL6	interleukin 6 [Source:HGNC Symbol;Acc:HGNC:6018]	6.21909	2.23e-15	1.63e-13	7	22725884	22732002	1
24 hpi	M1	3575	IL7R	interleukin 7 receptor [Source:HGNC Symbol;Acc:HGNC:6024]	3.90751	1.28e-16	1.04e-14	5	35852695	35879603	1
24 hpi	M1	3592	IL12A	interleukin 12A [Source:HGNC Symbol;Acc:HGNC:5969]	NA	NA	NA	3	159988835	159996019	1
24 hpi	M1	3593	IL12B	interleukin 12B [Source:HGNC Symbol;Acc:HGNC:5970]	NA	NA	NA	5	159314783	159330887	-1
24 hpi	M1	3594	IL12RB1	interleukin 12 receptor subunit beta 1 [Source:HGNC Symbol;Acc:HGNC:5971]	2.6517	8.26e-08	2.51e-06	19	18058995	18098944	-1
24 hpi	M1	3600	IL15	interleukin 15 [Source:HGNC Symbol;Acc:HGNC:5977]	2.32709	2.5e-09	9.36e-08	4	141636583	141733987	1
24 hpi	M1	3601	IL15RA	interleukin 15 receptor subunit alpha [Source:HGNC Symbol;Acc:HGNC:5978]	4.54189	1.75e-41	8.13e-39	10	5943639	5978187	-1
24 hpi	M1	3604	TNFRSF9	TNF receptor superfamily member 9 [Source:HGNC Symbol;Acc:HGNC:11924]	NA	NA	NA	1	7915894	7943165	-1
24 hpi	M1	3620	IDO1	indoleamine 2,3-dioxygenase 1 [Source:HGNC Symbol;Acc:HGNC:6059]	11.8787	3.74e-105	4.24e-101	8	39902275	39928790	1
24 hpi	M1	3627	CXCL10	C-X-C motif chemokine ligand 10 [Source:HGNC Symbol;Acc:HGNC:10637]	7.31157	7.58e-56	7.81e-53	4	76021118	76023497	-1
24 hpi	M1	3659	IRF1	interferon regulatory factor 1 [Source:HGNC Symbol;Acc:HGNC:6116]	4.52625	2.84e-39	1.01e-36	5	132481609	132490777	-1
24 hpi	M1	3661	IRF3	interferon regulatory factor 3 [Source:HGNC Symbol;Acc:HGNC:6118]	0.820726	0.00491945	0.0387163	19	49659569	49665875	-1
24 hpi	M1	3665	IRF7	interferon regulatory factor 7 [Source:HGNC Symbol;Acc:HGNC:6122]	2.013	1.8e-09	6.93e-08	11	612553	615983	-1
24 hpi	M1	3669	ISG20	interferon stimulated exonuclease gene 20 [Source:HGNC Symbol;Acc:HGNC:6130]	5.25856	1.47e-19	1.52e-17	15	88636153	88656483	1
24 hpi	M1	3717	JAK2	Janus kinase 2	1.73971	2.23e-07	6.28e-06	9	4985086	5129948	1
24 hpi	M1	3717	JAK2	Janus kinase 2 [Source:HGNC Symbol;Acc:HGNC:6192]	1.73971	2.23e-07	6.28e-06	9	4984390	5128183	1
24 hpi	M1	3718	JAK3	Janus kinase 3 [Source:HGNC Symbol;Acc:HGNC:6193]	4.32174	1.04e-31	2.26e-29	19	17824780	17848071	-1
24 hpi	M1	3735	KARS	lysyl-tRNA synthetase [Source:HGNC Symbol;Acc:HGNC:6215]	1.61635	6.68e-08	2.06e-06	16	75627474	75648643	-1
24 hpi	M1	4067	LYN	LYN proto-oncogene, Src family tyrosine kinase [Source:HGNC Symbol;Acc:HGNC:6735]	1.36501	1.23e-05	0.000238	8	55879835	56014169	1
24 hpi	M1	4084	MXD1	MAX dimerization protein 1 [Source:HGNC Symbol;Acc:HGNC:6761]	1.34214	4.58e-06	9.83e-05	2	69897688	69942945	1
24 hpi	M1	4088	SMAD3	SMAD family member 3 [Source:HGNC Symbol;Acc:HGNC:6769]	-2.73088	8.52e-12	4.5e-10	15	67063763	67195169	1
24 hpi	M1	414062	CCL3L3	C-C motif chemokine ligand 3 like 3 [Source:HGNC Symbol;Acc:HGNC:30554]	3.02008	2.43e-11	1.2e-09	17	36194906	36196795	-1
24 hpi	M1	4170	MCL1	MCL1 apoptosis regulator, BCL2 family member [Source:HGNC Symbol;Acc:HGNC:6943]	1.74711	1.02e-08	3.51e-07	1	150574551	150579738	-1
24 hpi	M1	4261	CIITA	class II major histocompatibility complex transactivator [Source:HGNC Symbol;Acc:HGNC:7067]	2.85492	6.15e-10	2.51e-08	16	10866222	10943021	1
24 hpi	M1	4283	CXCL9	C-X-C motif chemokine ligand 9 [Source:HGNC Symbol;Acc:HGNC:7098]	10.2989	2.94e-93	1.67e-89	4	76001275	76007509	-1
24 hpi	M1	4312	MMP1	matrix metallopeptidase 1 [Source:HGNC Symbol;Acc:HGNC:7155]	NA	NA	NA	11	102789919	102798160	-1
24 hpi	M1	4360	MRC1	mannose receptor C-type 1 [Source:HGNC Symbol;Acc:HGNC:7228]	-1.39318	1.35e-05	0.00026	10	17809348	17911164	1
24 hpi	M1	4599	MX1	MX dynamin like GTPase 1 [Source:HGNC Symbol;Acc:HGNC:7532]	2.7647	1.82e-19	1.86e-17	21	41420304	41459214	1
24 hpi	M1	4790	NFKB1	nuclear factor kappa B subunit 1 [Source:HGNC Symbol;Acc:HGNC:7794]	1.25307	8.64e-06	0.000175	4	102501331	102617302	1
24 hpi	M1	4792	NFKBIA	NFKB inhibitor alpha [Source:HGNC Symbol;Acc:HGNC:7797]	1.94609	4.46e-11	2.12e-09	14	35401511	35404749	-1
24 hpi	M1	4940	OAS3	2'-5'-oligoadenylate synthetase 3 [Source:HGNC Symbol;Acc:HGNC:8088]	2.09561	1.57e-10	6.97e-09	12	112938444	112973251	1
24 hpi	M1	51311	TLR8	toll like receptor 8 [Source:HGNC Symbol;Acc:HGNC:15632]	2.15691	2.12e-12	1.18e-10	X	12906620	12923169	1
24 hpi	M1	51561	IL23A	interleukin 23 subunit alpha [Source:HGNC Symbol;Acc:HGNC:15488]	4.18672	4.13e-11	1.97e-09	12	56334174	56340410	1
24 hpi	M1	5265	SERPINA1	serpin family A member 1 [Source:HGNC Symbol;Acc:HGNC:8941]	4.2476	2.36e-14	1.58e-12	14	94378757	94392703	-1
24 hpi	M1	5329	PLAUR	plasminogen activator, urokinase receptor [Source:HGNC Symbol;Acc:HGNC:9053]	1.49298	1.64e-06	3.83e-05	19	43646095	43670547	-1
24 hpi	M1	5359	PLSCR1	phospholipid scramblase 1 [Source:HGNC Symbol;Acc:HGNC:9092]	2.01466	4.63e-12	2.49e-10	3	146515180	146544856	-1
24 hpi	M1	5430	POLR2A	RNA polymerase II subunit A [Source:HGNC Symbol;Acc:HGNC:9187]	NA	NA	NA	17	7484366	7514618	1
24 hpi	M1	5468	PPARG	peroxisome proliferator activated receptor gamma [Source:HGNC Symbol;Acc:HGNC:9236]	-1.26725	1.58e-05	0.000294	3	12287368	12434356	1
24 hpi	M1	55509	BATF3	basic leucine zipper ATF-like transcription factor 3 [Source:HGNC Symbol;Acc:HGNC:28915]	2.79883	1.79e-08	5.98e-07	1	212686417	212699840	-1
24 hpi	M1	5696	PSMB8	proteasome subunit beta 8 [Source:HGNC Symbol;Acc:HGNC:9545]	1.62236	3.12e-08	1e-06	6	32763034	32767021	-1
24 hpi	M1	5698	PSMB9	proteasome subunit beta 9 [Source:HGNC Symbol;Acc:HGNC:9546]	2.49236	2.05e-16	1.63e-14	6	32766454	32801905	1
24 hpi	M1	5699	PSMB10	proteasome subunit beta 10 [Source:HGNC Symbol;Acc:HGNC:9538]	1.83	1.8e-10	7.96e-09	16	67934506	67936864	-1
24 hpi	M1	5734	PTGER4	prostaglandin E receptor 4 [Source:HGNC Symbol;Acc:HGNC:9596]	1.89017	2.09e-10	9.2e-09	5	40679915	40693735	1
24 hpi	M1	5743	PTGS2	prostaglandin-endoperoxide synthase 2 [Source:HGNC Symbol;Acc:HGNC:9605]	4.63888	3.31e-38	1.07e-35	1	186671791	186680423	-1
24 hpi	M1	5770	PTPN1	protein tyrosine phosphatase non-receptor type 1 [Source:HGNC Symbol;Acc:HGNC:9642]	1.39097	2.14e-06	4.9e-05	20	50510321	50585241	1
24 hpi	M1	5771	PTPN2	protein tyrosine phosphatase non-receptor type 2 [Source:HGNC Symbol;Acc:HGNC:9650]	1.56436	3.76e-07	1.03e-05	18	12785478	12929643	-1
24 hpi	M1	5971	RELB	RELB proto-oncogene, NF-kB subunit [Source:HGNC Symbol;Acc:HGNC:9956]	1.42108	3.48e-07	9.63e-06	19	45001449	45038198	1
24 hpi	M1	602	BCL3	BCL3 transcription coactivator [Source:HGNC Symbol;Acc:HGNC:998]	2.40587	2.51e-06	5.65e-05	19	44747705	44760044	1
24 hpi	M1	60489	APOBEC3G	apolipoprotein B mRNA editing enzyme catalytic subunit 3G [Source:HGNC Symbol;Acc:HGNC:17357]	1.63711	4.8e-09	1.74e-07	22	39077067	39087743	1
24 hpi	M1	6347	CCL2	C-C motif chemokine ligand 2 [Source:HGNC Symbol;Acc:HGNC:10618]	2.71862	2.09e-09	7.91e-08	17	34255218	34257203	1
24 hpi	M1	6348	CCL3	C-C motif chemokine ligand 3 [Source:HGNC Symbol;Acc:HGNC:10627]	2.87544	2.6e-11	1.28e-09	17	36088256	36090169	-1
24 hpi	M1	6351	CCL4	C-C motif chemokine ligand 4 [Source:HGNC Symbol;Acc:HGNC:10630]	4.06806	4.3e-33	9.75e-31	17	36103979	36106010	1
24 hpi	M1	6352	CCL5	C-C motif chemokine ligand 5 [Source:HGNC Symbol;Acc:HGNC:10632]	5.09653	4.22e-38	1.33e-35	17	35871491	35880793	-1
24 hpi	M1	6354	CCL7	C-C motif chemokine ligand 7 [Source:HGNC Symbol;Acc:HGNC:10634]	2.8086	4.12e-11	1.97e-09	17	34270221	34272242	1
24 hpi	M1	6355	CCL8	C-C motif chemokine ligand 8 [Source:HGNC Symbol;Acc:HGNC:10635]	7.93788	2.49e-73	4.7e-70	17	34319435	34321402	1
24 hpi	M1	6363	CCL19	C-C motif chemokine ligand 19 [Source:HGNC Symbol;Acc:HGNC:10617]	6.04947	6.99e-20	7.34e-18	9	34689570	34691276	-1
24 hpi	M1	6373	CXCL11	C-X-C motif chemokine ligand 11 [Source:HGNC Symbol;Acc:HGNC:10638]	8.17405	1.15e-50	9.28e-48	4	76033682	76041415	-1
24 hpi	M1	6374	CXCL5	C-X-C motif chemokine ligand 5 [Source:HGNC Symbol;Acc:HGNC:10642]	6.8721	5.7e-21	6.81e-19	4	73995642	73998677	-1
24 hpi	M1	64332	NFKBIZ	NFKB inhibitor zeta [Source:HGNC Symbol;Acc:HGNC:29805]	1.84686	2.31e-08	7.56e-07	3	101827991	101861022	1
24 hpi	M1	6470	SHMT1	serine hydroxymethyltransferase 1 [Source:HGNC Symbol;Acc:HGNC:10850]	-2.26847	2.75e-11	1.35e-09	17	18327860	18363563	-1
24 hpi	M1	6590	SLPI	secretory leukocyte peptidase inhibitor [Source:HGNC Symbol;Acc:HGNC:11092]	NA	NA	NA	20	45252239	45254564	-1
24 hpi	M1	6772	STAT1	signal transducer and activator of transcription 1 [Source:HGNC Symbol;Acc:HGNC:11362]	3.72495	1.02e-27	1.79e-25	2	190964358	191020960	-1
24 hpi	M1	6773	STAT2	signal transducer and activator of transcription 2 [Source:HGNC Symbol;Acc:HGNC:11363]	1.8525	4.31e-09	1.57e-07	12	56341597	56360167	-1
24 hpi	M1	6775	STAT4	signal transducer and activator of transcription 4 [Source:HGNC Symbol;Acc:HGNC:11365]	NA	NA	NA	2	191029576	191151596	-1
24 hpi	M1	6778	STAT6	signal transducer and activator of transcription 6 [Source:HGNC Symbol;Acc:HGNC:11368]	NA	NA	NA	12	57095408	57132139	-1
24 hpi	M1	6890	TAP1	transporter 1, ATP binding cassette subfamily B member [Source:HGNC Symbol;Acc:HGNC:43]	3.11384	4.03e-18	3.66e-16	6	32767527	32776296	-1
24 hpi	M1	6891	TAP2	transporter 2, ATP binding cassette subfamily B member [Source:HGNC Symbol;Acc:HGNC:44]	2.47757	1.61e-15	1.19e-13	6	32744153	32761098	-1
24 hpi	M1	7046	TGFBR1	transforming growth factor beta receptor 1 [Source:HGNC Symbol;Acc:HGNC:11772]	-1.3041	1.17e-05	0.000229	9	99104038	99154192	1
24 hpi	M1	7097	TLR2	toll like receptor 2 [Source:HGNC Symbol;Acc:HGNC:11848]	1.79182	1.48e-09	5.74e-08	4	153684070	153705702	1
24 hpi	M1	7100	TLR5	toll like receptor 5 [Source:HGNC Symbol;Acc:HGNC:11851]	-2.3546	2.34e-06	5.3e-05	1	223109404	223143248	-1
24 hpi	M1	7124	TNF	tumor necrosis factor [Source:HGNC Symbol;Acc:HGNC:11892]	4.3244	1.89e-39	6.91e-37	6	31575565	31578336	1
24 hpi	M1	718	C3	complement C3 [Source:HGNC Symbol;Acc:HGNC:1318]	3.17131	1.22e-15	9.25e-14	19	6677704	6730562	-1
24 hpi	M1	7293	TNFRSF4	TNF receptor superfamily member 4 [Source:HGNC Symbol;Acc:HGNC:11918]	2.49611	2.31e-08	7.56e-07	1	1211340	1214153	-1
24 hpi	M1	7297	TYK2	tyrosine kinase 2 [Source:HGNC Symbol;Acc:HGNC:12440]	NA	NA	NA	19	10350529	10380572	-1
24 hpi	M1	7316	UBC	ubiquitin C [Source:HGNC Symbol;Acc:HGNC:12468]	NA	NA	NA	12	124911604	124917368	-1
24 hpi	M1	7421	VDR	vitamin D receptor [Source:HGNC Symbol;Acc:HGNC:12679]	1.75697	1.82e-06	4.21e-05	12	47841537	47943048	-1
24 hpi	M1	79770	TXNDC15	thioredoxin domain containing 15 [Source:HGNC Symbol;Acc:HGNC:20652]	NA	NA	NA	5	134873803	134901525	1
24 hpi	M1	8519	IFITM1	interferon induced transmembrane protein 1 [Source:HGNC Symbol;Acc:HGNC:5412]	1.89924	5.4e-07	1.4e-05	11	313506	315272	1
24 hpi	M1	8743	TNFSF10	TNF superfamily member 10 [Source:HGNC Symbol;Acc:HGNC:11925]	4.03209	4.16e-17	3.5e-15	3	172505508	172523475	-1
24 hpi	M1	8767	RIPK2	receptor interacting serine/threonine kinase 2 [Source:HGNC Symbol;Acc:HGNC:10020]	1.39641	2.88e-06	6.44e-05	8	89757806	89791064	1
24 hpi	M1	8975	USP13	ubiquitin specific peptidase 13 [Source:HGNC Symbol;Acc:HGNC:12611]	1.37377	6.31e-06	0.000131	3	179653040	179789401	1
24 hpi	M1	9021	SOCS3	suppressor of cytokine signaling 3 [Source:HGNC Symbol;Acc:HGNC:19391]	3.57184	1.47e-12	8.34e-11	17	78356778	78360077	-1
24 hpi	M1	9111	NMI	N-myc and STAT interactor [Source:HGNC Symbol;Acc:HGNC:7854]	1.23766	1.46e-05	0.000277	2	151270470	151289894	-1
24 hpi	M1	91543	RSAD2	radical S-adenosyl methionine domain containing 2 [Source:HGNC Symbol;Acc:HGNC:30908]	4.33397	1.36e-39	5.15e-37	2	6865806	6898239	1
24 hpi	M1	9235	IL32	interleukin 32 [Source:HGNC Symbol;Acc:HGNC:16830]	5.65351	4.27e-35	1.08e-32	16	3065297	3082192	1
24 hpi	M1	925	CD8A	CD8a molecule [Source:HGNC Symbol;Acc:HGNC:1706]	1.65042	0.00216438	0.0200068	2	86784610	86808396	-1
24 hpi	M1	9354	UBE4A	ubiquitination factor E4A [Source:HGNC Symbol;Acc:HGNC:12499]	NA	NA	NA	11	118359585	118399211	1
24 hpi	M1	940	CD28	CD28 molecule [Source:HGNC Symbol;Acc:HGNC:1653]	-2.82042	1.05e-05	0.000207	2	203706475	203738912	1
24 hpi	M1	941	CD80	CD80 molecule [Source:HGNC Symbol;Acc:HGNC:1700]	2.7273	1.52e-13	9.66e-12	3	119524293	119559614	-1
24 hpi	M1	942	CD86	CD86 molecule [Source:HGNC Symbol;Acc:HGNC:1705]	NA	NA	NA	3	122055362	122121139	1
24 hpi	M1	9447	AIM2	absent in melanoma 2 [Source:HGNC Symbol;Acc:HGNC:357]	6.19626	4.1e-36	1.11e-33	1	159062484	159147096	-1
24 hpi	M1	952	CD38	CD38 molecule [Source:HGNC Symbol;Acc:HGNC:1667]	5.28696	2.49e-41	1.04e-38	4	15778275	15853232	1
24 hpi	M1	958	CD40	CD40 molecule [Source:HGNC Symbol;Acc:HGNC:11919]	3.12319	5.93e-20	6.29e-18	20	46118278	46129863	1
24 hpi	M1	9636	ISG15	ISG15 ubiquitin like modifier [Source:HGNC Symbol;Acc:HGNC:4053]	1.33252	9.85e-06	0.000196	1	1001138	1014540	1
24 hpi	M1	9641	IKBKE	inhibitor of nuclear factor kappa B kinase subunit epsilon [Source:HGNC Symbol;Acc:HGNC:14552]	1.25047	1.4e-05	0.000267	1	206470476	206496889	1
24 hpi	M1	969	CD69	CD69 molecule [Source:HGNC Symbol;Acc:HGNC:1694]	4.00855	2.91e-11	1.42e-09	12	9752486	9760901	-1
24 hpi	M1	IDB-194987 complex	NA	NA	NA	NA	NA	NA	NA	NA	NA
24 hpi	M1	IDB-28663 complex	NA	NA	NA	NA	NA	NA	NA	NA	NA
24 hpi	M2	100	ADA	adenosine deaminase [Source:HGNC Symbol;Acc:HGNC:186]	NA	NA	NA	20	44619522	44652233	-1
24 hpi	M2	10318	TNIP1	TNFAIP3 interacting protein 1 [Source:HGNC Symbol;Acc:HGNC:16903]	2.16466	4.25e-12	2.31e-10	5	151029945	151093577	-1
24 hpi	M2	10410	IFITM3	interferon induced transmembrane protein 3 [Source:HGNC Symbol;Acc:HGNC:5414]	1.80128	1.54e-08	5.18e-07	11	319676	327537	-1
24 hpi	M2	1051	CEBPB	CCAAT enhancer binding protein beta [Source:HGNC Symbol;Acc:HGNC:1834]	1.02914	0.00108765	0.0112968	20	50190830	50192668	1
24 hpi	M2	10537	UBD	ubiquitin D [Source:HGNC Symbol;Acc:HGNC:18795]	9.58304	3.2e-74	7.25e-71	6	29552212	29556525	-1
24 hpi	M2	10538	BATF	basic leucine zipper ATF-like transcription factor [Source:HGNC Symbol;Acc:HGNC:958]	2.503	1.06e-11	5.49e-10	14	75522455	75547004	1
24 hpi	M2	11065	UBE2C	ubiquitin conjugating enzyme E2 C [Source:HGNC Symbol;Acc:HGNC:15937]	-2.10937	6.62e-07	1.7e-05	20	45812576	45816957	1
24 hpi	M2	11262	SP140	SP140 nuclear body protein [Source:HGNC Symbol;Acc:HGNC:17133]	2.14061	4.08e-06	8.86e-05	2	230203110	230313215	1
24 hpi	M2	120892	LRRK2	leucine rich repeat kinase 2 [Source:HGNC Symbol;Acc:HGNC:18618]	2.65456	1.01e-14	6.92e-13	12	40196744	40369285	1
24 hpi	M2	135	ADORA2A	adenosine A2a receptor [Source:HGNC Symbol;Acc:HGNC:263]	5.53423	1.67e-25	2.56e-23	22	24417879	24442357	1
24 hpi	M2	1439	CSF2RB	colony stimulating factor 2 receptor beta common subunit [Source:HGNC Symbol;Acc:HGNC:2436]	2.73892	1.27e-15	9.53e-14	22	36913628	36940439	1
24 hpi	M2	1462	VCAN	versican [Source:HGNC Symbol;Acc:HGNC:2464]	NA	NA	NA	5	83471618	83582303	1
24 hpi	M2	146206	CARMIL2	capping protein regulator and myosin 1 linker 2 [Source:HGNC Symbol;Acc:HGNC:27089]	NA	NA	NA	16	67644988	67657569	1
24 hpi	M2	154	ADRB2	adrenoceptor beta 2 [Source:HGNC Symbol;Acc:HGNC:286]	-2.94879	8.86e-08	2.69e-06	5	148825245	148828687	1
24 hpi	M2	1616	DAXX	death domain associated protein [Source:HGNC Symbol;Acc:HGNC:2681]	1.54074	7.53e-06	0.000154	6	33247394	33258105	-1
24 hpi	M2	1737	DLAT	dihydrolipoamide S-acetyltransferase [Source:HGNC Symbol;Acc:HGNC:2896]	NA	NA	NA	11	112024814	112064390	1
24 hpi	M2	1958	EGR1	early growth response 1 [Source:HGNC Symbol;Acc:HGNC:3238]	NA	NA	NA	5	138465479	138469303	1
24 hpi	M2	2209	FCGR1A	Fc fragment of IgG receptor Ia [Source:HGNC Symbol;Acc:HGNC:3613]	2.09842	2.6e-10	1.13e-08	1	149782671	149792518	1
24 hpi	M2	23411	SIRT1	sirtuin 1 [Source:HGNC Symbol;Acc:HGNC:14929]	NA	NA	NA	10	67884656	67918390	1
24 hpi	M2	2353	FOS	Fos proto-oncogene, AP-1 transcription factor subunit [Source:HGNC Symbol;Acc:HGNC:3796]	NA	NA	NA	14	75278826	75282230	1
24 hpi	M2	246778	IL27	interleukin 27 [Source:HGNC Symbol;Acc:HGNC:19157]	5.71384	5.45e-27	9.22e-25	16	28499362	28512051	-1
24 hpi	M2	26270	FBXO6	F-box protein 6 [Source:HGNC Symbol;Acc:HGNC:13585]	2.72137	1.54e-14	1.04e-12	1	11664200	11674354	1
24 hpi	M2	2633	GBP1	guanylate binding protein 1 [Source:HGNC Symbol;Acc:HGNC:4182]	5.65098	8.24e-39	2.83e-36	1	89052319	89065230	-1
24 hpi	M2	2690	GHR	growth hormone receptor [Source:HGNC Symbol;Acc:HGNC:4263]	NA	NA	NA	5	42423439	42721878	1
24 hpi	M2	2752	GLUL	glutamate-ammonia ligase [Source:HGNC Symbol;Acc:HGNC:4341]	2.1356	9.08e-09	3.15e-07	1	182381704	182392206	-1
24 hpi	M2	29126	CD274	CD274 molecule [Source:HGNC Symbol;Acc:HGNC:17635]	4.01809	2.9e-30	5.97e-28	9	5450503	5470566	1
24 hpi	M2	2919	CXCL1	C-X-C motif chemokine ligand 1 [Source:HGNC Symbol;Acc:HGNC:4602]	5.82045	1.78e-34	4.31e-32	4	73869393	73871308	1
24 hpi	M2	2920	CXCL2	C-X-C motif chemokine ligand 2 [Source:HGNC Symbol;Acc:HGNC:4603]	2.84986	2.6e-17	2.22e-15	4	74097040	74099196	-1
24 hpi	M2	2921	CXCL3	C-X-C motif chemokine ligand 3 [Source:HGNC Symbol;Acc:HGNC:4604]	5.41189	6e-38	1.84e-35	4	74036589	74038807	-1
24 hpi	M2	30009	TBX21	T-box transcription factor 21 [Source:HGNC Symbol;Acc:HGNC:11599]	1.66688	3.05e-06	6.78e-05	17	47733236	47746122	1
24 hpi	M2	3002	GZMB	granzyme B [Source:HGNC Symbol;Acc:HGNC:4709]	4.72431	3.99e-10	1.68e-08	14	24630954	24634267	-1
24 hpi	M2	3117	HLA-DQA1	major histocompatibility complex, class II, DQ alpha 1 [Source:HGNC Symbol;Acc:HGNC:4942]	2.0795	3.05e-10	1.3e-08	6	32628179	32647062	1
24 hpi	M2	3119	HLA-DQB1	major histocompatibility complex, class II, DQ beta 1 [Source:HGNC Symbol;Acc:HGNC:4944]	NA	NA	NA	6	32659467	32668383	-1
24 hpi	M2	330	BIRC3	baculoviral IAP repeat containing 3 [Source:HGNC Symbol;Acc:HGNC:591]	1.40589	5.96e-07	1.54e-05	11	102317450	102339403	1
24 hpi	M2	3383	ICAM1	intercellular adhesion molecule 1 [Source:HGNC Symbol;Acc:HGNC:5344]	2.67791	8.79e-18	7.85e-16	19	10271093	10286615	1
24 hpi	M2	3433	IFIT2	interferon induced protein with tetratricopeptide repeats 2 [Source:HGNC Symbol;Acc:HGNC:5409]	2.82677	2.62e-20	2.86e-18	10	89283694	89309271	1
24 hpi	M2	3439	IFNA1	interferon alpha 1 [Source:HGNC Symbol;Acc:HGNC:5417]	-3.71338	9.49e-09	3.28e-07	9	21440439	21441316	1
24 hpi	M2	3458	IFNG	interferon gamma [Source:HGNC Symbol;Acc:HGNC:5438]	7.76984	1.79e-40	7.25e-38	12	68154768	68159740	-1
24 hpi	M2	3459	IFNGR1	interferon gamma receptor 1 [Source:HGNC Symbol;Acc:HGNC:5439]	NA	NA	NA	6	137197484	137219449	-1
24 hpi	M2	355	FAS	Fas cell surface death receptor [Source:HGNC Symbol;Acc:HGNC:11920]	1.26725	1.12e-05	0.00022	10	88990531	89017059	1
24 hpi	M2	3552	IL1A	interleukin 1 alpha [Source:HGNC Symbol;Acc:HGNC:5991]	3.60066	7.33e-09	2.57e-07	2	112773915	112784590	-1
24 hpi	M2	3553	IL1B	interleukin 1 beta [Source:HGNC Symbol;Acc:HGNC:5992]	7.20897	2.82e-18	2.62e-16	2	112829751	112836816	-1
24 hpi	M2	3554	IL1R1	interleukin 1 receptor type 1 [Source:HGNC Symbol;Acc:HGNC:5993]	-1.8325	1.15e-06	2.74e-05	2	102064544	102179874	1
24 hpi	M2	3559	IL2RA	interleukin 2 receptor subunit alpha [Source:HGNC Symbol;Acc:HGNC:6008]	9.17086	1.04e-24	1.48e-22	10	6010689	6062370	-1
24 hpi	M2	3569	IL6	interleukin 6 [Source:HGNC Symbol;Acc:HGNC:6018]	6.21909	2.23e-15	1.63e-13	7	22725884	22732002	1
24 hpi	M2	3575	IL7R	interleukin 7 receptor [Source:HGNC Symbol;Acc:HGNC:6024]	3.90751	1.28e-16	1.04e-14	5	35852695	35879603	1
24 hpi	M2	3594	IL12RB1	interleukin 12 receptor subunit beta 1 [Source:HGNC Symbol;Acc:HGNC:5971]	2.6517	8.26e-08	2.51e-06	19	18058995	18098944	-1
24 hpi	M2	3600	IL15	interleukin 15 [Source:HGNC Symbol;Acc:HGNC:5977]	2.32709	2.5e-09	9.36e-08	4	141636583	141733987	1
24 hpi	M2	3620	IDO1	indoleamine 2,3-dioxygenase 1 [Source:HGNC Symbol;Acc:HGNC:6059]	11.8787	3.74e-105	4.24e-101	8	39902275	39928790	1
24 hpi	M2	3627	CXCL10	C-X-C motif chemokine ligand 10 [Source:HGNC Symbol;Acc:HGNC:10637]	7.31157	7.58e-56	7.81e-53	4	76021118	76023497	-1
24 hpi	M2	3659	IRF1	interferon regulatory factor 1 [Source:HGNC Symbol;Acc:HGNC:6116]	4.52625	2.84e-39	1.01e-36	5	132481609	132490777	-1
24 hpi	M2	3665	IRF7	interferon regulatory factor 7 [Source:HGNC Symbol;Acc:HGNC:6122]	2.013	1.8e-09	6.93e-08	11	612553	615983	-1
24 hpi	M2	3669	ISG20	interferon stimulated exonuclease gene 20 [Source:HGNC Symbol;Acc:HGNC:6130]	5.25856	1.47e-19	1.52e-17	15	88636153	88656483	1
24 hpi	M2	3717	JAK2	Janus kinase 2	1.73971	2.23e-07	6.28e-06	9	4985086	5129948	1
24 hpi	M2	3717	JAK2	Janus kinase 2 [Source:HGNC Symbol;Acc:HGNC:6192]	1.73971	2.23e-07	6.28e-06	9	4984390	5128183	1
24 hpi	M2	3718	JAK3	Janus kinase 3 [Source:HGNC Symbol;Acc:HGNC:6193]	4.32174	1.04e-31	2.26e-29	19	17824780	17848071	-1
24 hpi	M2	3735	KARS	lysyl-tRNA synthetase [Source:HGNC Symbol;Acc:HGNC:6215]	1.61635	6.68e-08	2.06e-06	16	75627474	75648643	-1
24 hpi	M2	4049	LTA	lymphotoxin alpha [Source:HGNC Symbol;Acc:HGNC:6709]	4.9888	2.8e-09	1.04e-07	6	31572054	31574324	1
24 hpi	M2	4084	MXD1	MAX dimerization protein 1 [Source:HGNC Symbol;Acc:HGNC:6761]	1.34214	4.58e-06	9.83e-05	2	69897688	69942945	1
24 hpi	M2	4088	SMAD3	SMAD family member 3 [Source:HGNC Symbol;Acc:HGNC:6769]	-2.73088	8.52e-12	4.5e-10	15	67063763	67195169	1
24 hpi	M2	4170	MCL1	MCL1 apoptosis regulator, BCL2 family member [Source:HGNC Symbol;Acc:HGNC:6943]	1.74711	1.02e-08	3.51e-07	1	150574551	150579738	-1
24 hpi	M2	4261	CIITA	class II major histocompatibility complex transactivator [Source:HGNC Symbol;Acc:HGNC:7067]	2.85492	6.15e-10	2.51e-08	16	10866222	10943021	1
24 hpi	M2	4283	CXCL9	C-X-C motif chemokine ligand 9 [Source:HGNC Symbol;Acc:HGNC:7098]	10.2989	2.94e-93	1.67e-89	4	76001275	76007509	-1
24 hpi	M2	4318	MMP9	matrix metallopeptidase 9 [Source:HGNC Symbol;Acc:HGNC:7176]	NA	NA	NA	20	46008908	46016561	1
24 hpi	M2	4790	NFKB1	nuclear factor kappa B subunit 1 [Source:HGNC Symbol;Acc:HGNC:7794]	1.25307	8.64e-06	0.000175	4	102501331	102617302	1
24 hpi	M2	4792	NFKBIA	NFKB inhibitor alpha [Source:HGNC Symbol;Acc:HGNC:7797]	1.94609	4.46e-11	2.12e-09	14	35401511	35404749	-1
24 hpi	M2	4851	NOTCH1	notch receptor 1 [Source:HGNC Symbol;Acc:HGNC:7881]	0.915546	0.00561021	0.0431105	9	136494433	136546048	-1
24 hpi	M2	51311	TLR8	toll like receptor 8 [Source:HGNC Symbol;Acc:HGNC:15632]	2.15691	2.12e-12	1.18e-10	X	12906620	12923169	1
24 hpi	M2	51561	IL23A	interleukin 23 subunit alpha [Source:HGNC Symbol;Acc:HGNC:15488]	4.18672	4.13e-11	1.97e-09	12	56334174	56340410	1
24 hpi	M2	5243	ABCB1	ATP binding cassette subfamily B member 1 [Source:HGNC Symbol;Acc:HGNC:40]	NA	NA	NA	7	87503633	87713323	-1
24 hpi	M2	5265	SERPINA1	serpin family A member 1 [Source:HGNC Symbol;Acc:HGNC:8941]	4.2476	2.36e-14	1.58e-12	14	94378757	94392703	-1
24 hpi	M2	5329	PLAUR	plasminogen activator, urokinase receptor [Source:HGNC Symbol;Acc:HGNC:9053]	1.49298	1.64e-06	3.83e-05	19	43646095	43670547	-1
24 hpi	M2	5371	PML	promyelocytic leukemia [Source:HGNC Symbol;Acc:HGNC:9113]	2.25271	1.08e-13	6.97e-12	15	73994673	74047827	1
24 hpi	M2	55509	BATF3	basic leucine zipper ATF-like transcription factor 3 [Source:HGNC Symbol;Acc:HGNC:28915]	2.79883	1.79e-08	5.98e-07	1	212686417	212699840	-1
24 hpi	M2	5684	PSMA3	proteasome subunit alpha 3 [Source:HGNC Symbol;Acc:HGNC:9532]	2.40701	6.34e-11	2.9e-09	14	58244843	58272012	1
24 hpi	M2	5696	PSMB8	proteasome subunit beta 8 [Source:HGNC Symbol;Acc:HGNC:9545]	1.62236	3.12e-08	1e-06	6	32763034	32767021	-1
24 hpi	M2	5698	PSMB9	proteasome subunit beta 9 [Source:HGNC Symbol;Acc:HGNC:9546]	2.49236	2.05e-16	1.63e-14	6	32766454	32801905	1
24 hpi	M2	5699	PSMB10	proteasome subunit beta 10 [Source:HGNC Symbol;Acc:HGNC:9538]	1.83	1.8e-10	7.96e-09	16	67934506	67936864	-1
24 hpi	M2	5734	PTGER4	prostaglandin E receptor 4 [Source:HGNC Symbol;Acc:HGNC:9596]	1.89017	2.09e-10	9.2e-09	5	40679915	40693735	1
24 hpi	M2	5743	PTGS2	prostaglandin-endoperoxide synthase 2 [Source:HGNC Symbol;Acc:HGNC:9605]	4.63888	3.31e-38	1.07e-35	1	186671791	186680423	-1
24 hpi	M2	5770	PTPN1	protein tyrosine phosphatase non-receptor type 1 [Source:HGNC Symbol;Acc:HGNC:9642]	1.39097	2.14e-06	4.9e-05	20	50510321	50585241	1
24 hpi	M2	5771	PTPN2	protein tyrosine phosphatase non-receptor type 2 [Source:HGNC Symbol;Acc:HGNC:9650]	1.56436	3.76e-07	1.03e-05	18	12785478	12929643	-1
24 hpi	M2	5970	RELA	RELA proto-oncogene, NF-kB subunit [Source:HGNC Symbol;Acc:HGNC:9955]	1.27081	0.000109	0.00163919	11	65653597	65663090	-1
24 hpi	M2	5971	RELB	RELB proto-oncogene, NF-kB subunit [Source:HGNC Symbol;Acc:HGNC:9956]	1.42108	3.48e-07	9.63e-06	19	45001449	45038198	1
24 hpi	M2	602	BCL3	BCL3 transcription coactivator [Source:HGNC Symbol;Acc:HGNC:998]	2.40587	2.51e-06	5.65e-05	19	44747705	44760044	1
24 hpi	M2	6035	RNASE1	ribonuclease A family member 1, pancreatic [Source:HGNC Symbol;Acc:HGNC:10044]	-3.34944	5.29e-26	8.33e-24	14	20801228	20802855	-1
24 hpi	M2	604	BCL6	BCL6 transcription repressor [Source:HGNC Symbol;Acc:HGNC:1001]	1.41346	4.17e-05	0.000698	3	187721377	187745725	-1
24 hpi	M2	60489	APOBEC3G	apolipoprotein B mRNA editing enzyme catalytic subunit 3G [Source:HGNC Symbol;Acc:HGNC:17357]	1.63711	4.8e-09	1.74e-07	22	39077067	39087743	1
24 hpi	M2	6347	CCL2	C-C motif chemokine ligand 2 [Source:HGNC Symbol;Acc:HGNC:10618]	2.71862	2.09e-09	7.91e-08	17	34255218	34257203	1
24 hpi	M2	6348	CCL3	C-C motif chemokine ligand 3 [Source:HGNC Symbol;Acc:HGNC:10627]	2.87544	2.6e-11	1.28e-09	17	36088256	36090169	-1
24 hpi	M2	6351	CCL4	C-C motif chemokine ligand 4 [Source:HGNC Symbol;Acc:HGNC:10630]	4.06806	4.3e-33	9.75e-31	17	36103979	36106010	1
24 hpi	M2	6352	CCL5	C-C motif chemokine ligand 5 [Source:HGNC Symbol;Acc:HGNC:10632]	5.09653	4.22e-38	1.33e-35	17	35871491	35880793	-1
24 hpi	M2	6355	CCL8	C-C motif chemokine ligand 8 [Source:HGNC Symbol;Acc:HGNC:10635]	7.93788	2.49e-73	4.7e-70	17	34319435	34321402	1
