## Supplementary Information File 4 for "Integrative and comparative genomic analyses of mammalian macrophage responses to intracellular mycobacterial pathogens" (part 2 of 2)

### Sheet: 4) jActiveModules hMDM MT (continued)
Time point	Module ID	Human NCBI gene ID	Gene symbol	Description	Log2 fold change (FC)	P value	Padj. value	Bovine chromosome	Start position	End position	Strand
24 hpi	M2	6363	CCL19	C-C motif chemokine ligand 19 [Source:HGNC Symbol;Acc:HGNC:10617]	6.04947	6.99e-20	7.34e-18	9	34689570	34691276	-1
24 hpi	M2	6364	CCL20	C-C motif chemokine ligand 20 [Source:HGNC Symbol;Acc:HGNC:10619]	7.30131	1.25e-44	6.47e-42	2	227805739	227817564	1
24 hpi	M2	6373	CXCL11	C-X-C motif chemokine ligand 11 [Source:HGNC Symbol;Acc:HGNC:10638]	8.17405	1.15e-50	9.28e-48	4	76033682	76041415	-1
24 hpi	M2	6374	CXCL5	C-X-C motif chemokine ligand 5 [Source:HGNC Symbol;Acc:HGNC:10642]	6.8721	5.7e-21	6.81e-19	4	73995642	73998677	-1
24 hpi	M2	64332	NFKBIZ	NFKB inhibitor zeta [Source:HGNC Symbol;Acc:HGNC:29805]	1.84686	2.31e-08	7.56e-07	3	101827991	101861022	1
24 hpi	M2	6441	SFTPD	surfactant protein D [Source:HGNC Symbol;Acc:HGNC:10803]	NA	NA	NA	10	79937740	79982614	-1
24 hpi	M2	6470	SHMT1	serine hydroxymethyltransferase 1 [Source:HGNC Symbol;Acc:HGNC:10850]	-2.26847	2.75e-11	1.35e-09	17	18327860	18363563	-1
24 hpi	M2	653361	NCF1	neutrophil cytosolic factor 1 [Source:HGNC Symbol;Acc:HGNC:7660]	3.74149	2.28e-15	1.66e-13	7	74773962	74789376	1
24 hpi	M2	6772	STAT1	signal transducer and activator of transcription 1 [Source:HGNC Symbol;Acc:HGNC:11362]	3.72495	1.02e-27	1.79e-25	2	190964358	191020960	-1
24 hpi	M2	6773	STAT2	signal transducer and activator of transcription 2 [Source:HGNC Symbol;Acc:HGNC:11363]	1.8525	4.31e-09	1.57e-07	12	56341597	56360167	-1
24 hpi	M2	6775	STAT4	signal transducer and activator of transcription 4 [Source:HGNC Symbol;Acc:HGNC:11365]	NA	NA	NA	2	191029576	191151596	-1
24 hpi	M2	6890	TAP1	transporter 1, ATP binding cassette subfamily B member [Source:HGNC Symbol;Acc:HGNC:43]	3.11384	4.03e-18	3.66e-16	6	32767527	32776296	-1
24 hpi	M2	6891	TAP2	transporter 2, ATP binding cassette subfamily B member [Source:HGNC Symbol;Acc:HGNC:44]	2.47757	1.61e-15	1.19e-13	6	32744153	32761098	-1
24 hpi	M2	7046	TGFBR1	transforming growth factor beta receptor 1 [Source:HGNC Symbol;Acc:HGNC:11772]	-1.3041	1.17e-05	0.000229	9	99104038	99154192	1
24 hpi	M2	7097	TLR2	toll like receptor 2 [Source:HGNC Symbol;Acc:HGNC:11848]	1.79182	1.48e-09	5.74e-08	4	153684070	153705702	1
24 hpi	M2	7100	TLR5	toll like receptor 5 [Source:HGNC Symbol;Acc:HGNC:11851]	-2.3546	2.34e-06	5.3e-05	1	223109404	223143248	-1
24 hpi	M2	7124	TNF	tumor necrosis factor [Source:HGNC Symbol;Acc:HGNC:11892]	4.3244	1.89e-39	6.91e-37	6	31575565	31578336	1
24 hpi	M2	7127	TNFAIP2	TNF alpha induced protein 2 [Source:HGNC Symbol;Acc:HGNC:11895]	2.82519	1.9e-20	2.13e-18	14	103123442	103137439	1
24 hpi	M2	7128	TNFAIP3	TNF alpha induced protein 3 [Source:HGNC Symbol;Acc:HGNC:11896]	2.58919	1.1e-14	7.49e-13	6	137867214	137883312	1
24 hpi	M2	7132	TNFRSF1A	TNF receptor superfamily member 1A [Source:HGNC Symbol;Acc:HGNC:11916]	NA	NA	NA	12	6328757	6342114	-1
24 hpi	M2	7157	TP53	tumor protein p53 [Source:HGNC Symbol;Acc:HGNC:11998]	NA	NA	NA	17	7661779	7687550	-1
24 hpi	M2	718	C3	complement C3 [Source:HGNC Symbol;Acc:HGNC:1318]	3.17131	1.22e-15	9.25e-14	19	6677704	6730562	-1
24 hpi	M2	7297	TYK2	tyrosine kinase 2 [Source:HGNC Symbol;Acc:HGNC:12440]	NA	NA	NA	19	10350529	10380572	-1
24 hpi	M2	7316	UBC	ubiquitin C [Source:HGNC Symbol;Acc:HGNC:12468]	NA	NA	NA	12	124911604	124917368	-1
24 hpi	M2	7421	VDR	vitamin D receptor [Source:HGNC Symbol;Acc:HGNC:12679]	1.75697	1.82e-06	4.21e-05	12	47841537	47943048	-1
24 hpi	M2	79770	TXNDC15	thioredoxin domain containing 15 [Source:HGNC Symbol;Acc:HGNC:20652]	NA	NA	NA	5	134873803	134901525	1
24 hpi	M2	79931	TNIP3	TNFAIP3 interacting protein 3 [Source:HGNC Symbol;Acc:HGNC:19315]	10.3217	1.79e-41	8.13e-39	4	121131408	121227466	-1
24 hpi	M2	820	CAMP	cathelicidin antimicrobial peptide [Source:HGNC Symbol;Acc:HGNC:1472]	-2.55192	1.24e-09	4.88e-08	3	48223347	48225491	1
24 hpi	M2	8519	IFITM1	interferon induced transmembrane protein 1 [Source:HGNC Symbol;Acc:HGNC:5412]	1.89924	5.4e-07	1.4e-05	11	313506	315272	1
24 hpi	M2	8743	TNFSF10	TNF superfamily member 10 [Source:HGNC Symbol;Acc:HGNC:11925]	4.03209	4.16e-17	3.5e-15	3	172505508	172523475	-1
24 hpi	M2	8767	RIPK2	receptor interacting serine/threonine kinase 2 [Source:HGNC Symbol;Acc:HGNC:10020]	1.39641	2.88e-06	6.44e-05	8	89757806	89791064	1
24 hpi	M2	8975	USP13	ubiquitin specific peptidase 13 [Source:HGNC Symbol;Acc:HGNC:12611]	1.37377	6.31e-06	0.000131	3	179653040	179789401	1
24 hpi	M2	9021	SOCS3	suppressor of cytokine signaling 3 [Source:HGNC Symbol;Acc:HGNC:19391]	3.57184	1.47e-12	8.34e-11	17	78356778	78360077	-1
24 hpi	M2	909	CD1A	CD1a molecule [Source:HGNC Symbol;Acc:HGNC:1634]	-2.01736	1.77e-07	5.09e-06	1	158254424	158258269	1
24 hpi	M2	91543	RSAD2	radical S-adenosyl methionine domain containing 2 [Source:HGNC Symbol;Acc:HGNC:30908]	4.33397	1.36e-39	5.15e-37	2	6865806	6898239	1
24 hpi	M2	9235	IL32	interleukin 32 [Source:HGNC Symbol;Acc:HGNC:16830]	5.65351	4.27e-35	1.08e-32	16	3065297	3082192	1
24 hpi	M2	940	CD28	CD28 molecule [Source:HGNC Symbol;Acc:HGNC:1653]	-2.82042	1.05e-05	0.000207	2	203706475	203738912	1
24 hpi	M2	941	CD80	CD80 molecule [Source:HGNC Symbol;Acc:HGNC:1700]	2.7273	1.52e-13	9.66e-12	3	119524293	119559614	-1
24 hpi	M2	942	CD86	CD86 molecule [Source:HGNC Symbol;Acc:HGNC:1705]	NA	NA	NA	3	122055362	122121139	1
24 hpi	M2	958	CD40	CD40 molecule [Source:HGNC Symbol;Acc:HGNC:11919]	3.12319	5.93e-20	6.29e-18	20	46118278	46129863	1
24 hpi	M2	9636	ISG15	ISG15 ubiquitin like modifier [Source:HGNC Symbol;Acc:HGNC:4053]	1.33252	9.85e-06	0.000196	1	1001138	1014540	1
24 hpi	M2	9641	IKBKE	inhibitor of nuclear factor kappa B kinase subunit epsilon [Source:HGNC Symbol;Acc:HGNC:14552]	1.25047	1.4e-05	0.000267	1	206470476	206496889	1
24 hpi	M2	969	CD69	CD69 molecule [Source:HGNC Symbol;Acc:HGNC:1694]	4.00855	2.91e-11	1.42e-09	12	9752486	9760901	-1
24 hpi	M2	IDB-138737 complex	NA	NA	NA	NA	NA	NA	NA	NA	NA
24 hpi	M3	100	ADA	adenosine deaminase [Source:HGNC Symbol;Acc:HGNC:186]	NA	NA	NA	20	44619522	44652233	-1
24 hpi	M3	10148	EBI3	Epstein-Barr virus induced 3 [Source:HGNC Symbol;Acc:HGNC:3129]	4.69337	3.62e-37	1.05e-34	19	4229523	4237528	1
24 hpi	M3	10318	TNIP1	TNFAIP3 interacting protein 1 [Source:HGNC Symbol;Acc:HGNC:16903]	2.16466	4.25e-12	2.31e-10	5	151029945	151093577	-1
24 hpi	M3	10410	IFITM3	interferon induced transmembrane protein 3 [Source:HGNC Symbol;Acc:HGNC:5414]	1.80128	1.54e-08	5.18e-07	11	319676	327537	-1
24 hpi	M3	1051	CEBPB	CCAAT enhancer binding protein beta [Source:HGNC Symbol;Acc:HGNC:1834]	1.02914	0.00108765	0.0112968	20	50190830	50192668	1
24 hpi	M3	10537	UBD	ubiquitin D [Source:HGNC Symbol;Acc:HGNC:18795]	9.58304	3.2e-74	7.25e-71	6	29552212	29556525	-1
24 hpi	M3	10538	BATF	basic leucine zipper ATF-like transcription factor [Source:HGNC Symbol;Acc:HGNC:958]	2.503	1.06e-11	5.49e-10	14	75522455	75547004	1
24 hpi	M3	10859	LILRB1	leukocyte immunoglobulin like receptor B1 [Source:HGNC Symbol;Acc:HGNC:6605]	1.59121	6.82e-06	0.000141	19	54548949	54569575	1
24 hpi	M3	11065	UBE2C	ubiquitin conjugating enzyme E2 C [Source:HGNC Symbol;Acc:HGNC:15937]	-2.10937	6.62e-07	1.7e-05	20	45812576	45816957	1
24 hpi	M3	11262	SP140	SP140 nuclear body protein [Source:HGNC Symbol;Acc:HGNC:17133]	2.14061	4.08e-06	8.86e-05	2	230203110	230313215	1
24 hpi	M3	114548	NLRP3	NLR family pyrin domain containing 3 [Source:HGNC Symbol;Acc:HGNC:16400]	NA	NA	NA	1	247416156	247449108	1
24 hpi	M3	120892	LRRK2	leucine rich repeat kinase 2 [Source:HGNC Symbol;Acc:HGNC:18618]	2.65456	1.01e-14	6.92e-13	12	40196744	40369285	1
24 hpi	M3	1230	CCR1	C-C motif chemokine receptor 1 [Source:HGNC Symbol;Acc:HGNC:1602]	NA	NA	NA	3	46201711	46208313	-1
24 hpi	M3	1234	CCR5	C-C motif chemokine receptor 5 (gene/pseudogene) [Source:HGNC Symbol;Acc:HGNC:1606]	NA	NA	NA	3	46370854	46376206	1
24 hpi	M3	135	ADORA2A	adenosine A2a receptor [Source:HGNC Symbol;Acc:HGNC:263]	5.53423	1.67e-25	2.56e-23	22	24417879	24442357	1
24 hpi	M3	142	PARP1	poly(ADP-ribose) polymerase 1 [Source:HGNC Symbol;Acc:HGNC:270]	NA	NA	NA	1	226360691	226408093	-1
24 hpi	M3	1439	CSF2RB	colony stimulating factor 2 receptor beta common subunit [Source:HGNC Symbol;Acc:HGNC:2436]	2.73892	1.27e-15	9.53e-14	22	36913628	36940439	1
24 hpi	M3	1462	VCAN	versican [Source:HGNC Symbol;Acc:HGNC:2464]	NA	NA	NA	5	83471618	83582303	1
24 hpi	M3	154	ADRB2	adrenoceptor beta 2 [Source:HGNC Symbol;Acc:HGNC:286]	-2.94879	8.86e-08	2.69e-06	5	148825245	148828687	1
24 hpi	M3	1616	DAXX	death domain associated protein [Source:HGNC Symbol;Acc:HGNC:2681]	1.54074	7.53e-06	0.000154	6	33247394	33258105	-1
24 hpi	M3	1958	EGR1	early growth response 1 [Source:HGNC Symbol;Acc:HGNC:3238]	NA	NA	NA	5	138465479	138469303	1
24 hpi	M3	2209	FCGR1A	Fc fragment of IgG receptor Ia [Source:HGNC Symbol;Acc:HGNC:3613]	2.09842	2.6e-10	1.13e-08	1	149782671	149792518	1
24 hpi	M3	246778	IL27	interleukin 27 [Source:HGNC Symbol;Acc:HGNC:19157]	5.71384	5.45e-27	9.22e-25	16	28499362	28512051	-1
24 hpi	M3	26270	FBXO6	F-box protein 6 [Source:HGNC Symbol;Acc:HGNC:13585]	2.72137	1.54e-14	1.04e-12	1	11664200	11674354	1
24 hpi	M3	2633	GBP1	guanylate binding protein 1 [Source:HGNC Symbol;Acc:HGNC:4182]	5.65098	8.24e-39	2.83e-36	1	89052319	89065230	-1
24 hpi	M3	2752	GLUL	glutamate-ammonia ligase [Source:HGNC Symbol;Acc:HGNC:4341]	2.1356	9.08e-09	3.15e-07	1	182381704	182392206	-1
24 hpi	M3	2919	CXCL1	C-X-C motif chemokine ligand 1 [Source:HGNC Symbol;Acc:HGNC:4602]	5.82045	1.78e-34	4.31e-32	4	73869393	73871308	1
24 hpi	M3	2920	CXCL2	C-X-C motif chemokine ligand 2 [Source:HGNC Symbol;Acc:HGNC:4603]	2.84986	2.6e-17	2.22e-15	4	74097040	74099196	-1
24 hpi	M3	2921	CXCL3	C-X-C motif chemokine ligand 3 [Source:HGNC Symbol;Acc:HGNC:4604]	5.41189	6e-38	1.84e-35	4	74036589	74038807	-1
24 hpi	M3	30009	TBX21	T-box transcription factor 21 [Source:HGNC Symbol;Acc:HGNC:11599]	1.66688	3.05e-06	6.78e-05	17	47733236	47746122	1
24 hpi	M3	3002	GZMB	granzyme B [Source:HGNC Symbol;Acc:HGNC:4709]	4.72431	3.99e-10	1.68e-08	14	24630954	24634267	-1
24 hpi	M3	3009	HIST1H1B	histone cluster 1 H1 family member b [Source:HGNC Symbol;Acc:HGNC:4719]	-1.7988	4.81e-06	0.000103	6	27866849	27867529	-1
24 hpi	M3	3107	HLA-C	major histocompatibility complex, class I, C [Source:HGNC Symbol;Acc:HGNC:4933]	NA	NA	NA	6	31312208	31315579	-1
24 hpi	M3	3117	HLA-DQA1	major histocompatibility complex, class II, DQ alpha 1 [Source:HGNC Symbol;Acc:HGNC:4942]	2.0795	3.05e-10	1.3e-08	6	32628179	32647062	1
24 hpi	M3	3119	HLA-DQB1	major histocompatibility complex, class II, DQ beta 1 [Source:HGNC Symbol;Acc:HGNC:4944]	NA	NA	NA	6	32659467	32668383	-1
24 hpi	M3	3172	HNF4A	hepatocyte nuclear factor 4 alpha [Source:HGNC Symbol;Acc:HGNC:5024]	NA	NA	NA	20	44355700	44434596	1
24 hpi	M3	3185	HNRNPF	heterogeneous nuclear ribonucleoprotein F [Source:HGNC Symbol;Acc:HGNC:5039]	1.6164	1.69e-08	5.64e-07	10	43385617	43409166	-1
24 hpi	M3	330	BIRC3	baculoviral IAP repeat containing 3 [Source:HGNC Symbol;Acc:HGNC:591]	1.40589	5.96e-07	1.54e-05	11	102317450	102339403	1
24 hpi	M3	3383	ICAM1	intercellular adhesion molecule 1 [Source:HGNC Symbol;Acc:HGNC:5344]	2.67791	8.79e-18	7.85e-16	19	10271093	10286615	1
24 hpi	M3	3433	IFIT2	interferon induced protein with tetratricopeptide repeats 2 [Source:HGNC Symbol;Acc:HGNC:5409]	2.82677	2.62e-20	2.86e-18	10	89283694	89309271	1
24 hpi	M3	3439	IFNA1	interferon alpha 1 [Source:HGNC Symbol;Acc:HGNC:5417]	-3.71338	9.49e-09	3.28e-07	9	21440439	21441316	1
24 hpi	M3	3458	IFNG	interferon gamma [Source:HGNC Symbol;Acc:HGNC:5438]	7.76984	1.79e-40	7.25e-38	12	68154768	68159740	-1
24 hpi	M3	3459	IFNGR1	interferon gamma receptor 1 [Source:HGNC Symbol;Acc:HGNC:5439]	NA	NA	NA	6	137197484	137219449	-1
24 hpi	M3	3552	IL1A	interleukin 1 alpha [Source:HGNC Symbol;Acc:HGNC:5991]	3.60066	7.33e-09	2.57e-07	2	112773915	112784590	-1
24 hpi	M3	3553	IL1B	interleukin 1 beta [Source:HGNC Symbol;Acc:HGNC:5992]	7.20897	2.82e-18	2.62e-16	2	112829751	112836816	-1
24 hpi	M3	3554	IL1R1	interleukin 1 receptor type 1 [Source:HGNC Symbol;Acc:HGNC:5993]	-1.8325	1.15e-06	2.74e-05	2	102064544	102179874	1
24 hpi	M3	3559	IL2RA	interleukin 2 receptor subunit alpha [Source:HGNC Symbol;Acc:HGNC:6008]	9.17086	1.04e-24	1.48e-22	10	6010689	6062370	-1
24 hpi	M3	3569	IL6	interleukin 6 [Source:HGNC Symbol;Acc:HGNC:6018]	6.21909	2.23e-15	1.63e-13	7	22725884	22732002	1
24 hpi	M3	3575	IL7R	interleukin 7 receptor [Source:HGNC Symbol;Acc:HGNC:6024]	3.90751	1.28e-16	1.04e-14	5	35852695	35879603	1
24 hpi	M3	3594	IL12RB1	interleukin 12 receptor subunit beta 1 [Source:HGNC Symbol;Acc:HGNC:5971]	2.6517	8.26e-08	2.51e-06	19	18058995	18098944	-1
24 hpi	M3	3600	IL15	interleukin 15 [Source:HGNC Symbol;Acc:HGNC:5977]	2.32709	2.5e-09	9.36e-08	4	141636583	141733987	1
24 hpi	M3	3601	IL15RA	interleukin 15 receptor subunit alpha [Source:HGNC Symbol;Acc:HGNC:5978]	4.54189	1.75e-41	8.13e-39	10	5943639	5978187	-1
24 hpi	M3	3620	IDO1	indoleamine 2,3-dioxygenase 1 [Source:HGNC Symbol;Acc:HGNC:6059]	11.8787	3.74e-105	4.24e-101	8	39902275	39928790	1
24 hpi	M3	3627	CXCL10	C-X-C motif chemokine ligand 10 [Source:HGNC Symbol;Acc:HGNC:10637]	7.31157	7.58e-56	7.81e-53	4	76021118	76023497	-1
24 hpi	M3	3659	IRF1	interferon regulatory factor 1 [Source:HGNC Symbol;Acc:HGNC:6116]	4.52625	2.84e-39	1.01e-36	5	132481609	132490777	-1
24 hpi	M3	3665	IRF7	interferon regulatory factor 7 [Source:HGNC Symbol;Acc:HGNC:6122]	2.013	1.8e-09	6.93e-08	11	612553	615983	-1
24 hpi	M3	3669	ISG20	interferon stimulated exonuclease gene 20 [Source:HGNC Symbol;Acc:HGNC:6130]	5.25856	1.47e-19	1.52e-17	15	88636153	88656483	1
24 hpi	M3	3683	ITGAL	integrin subunit alpha L [Source:HGNC Symbol;Acc:HGNC:6148]	1.06121	0.000167	0.00234615	16	30472719	30523185	1
24 hpi	M3	3684	ITGAM	integrin subunit alpha M [Source:HGNC Symbol;Acc:HGNC:6149]	NA	NA	NA	16	31259967	31332892	1
24 hpi	M3	3687	ITGAX	integrin subunit alpha X [Source:HGNC Symbol;Acc:HGNC:6152]	NA	NA	NA	16	31355134	31382997	1
24 hpi	M3	3717	JAK2	Janus kinase 2	1.73971	2.23e-07	6.28e-06	9	4985086	5129948	1
24 hpi	M3	3717	JAK2	Janus kinase 2 [Source:HGNC Symbol;Acc:HGNC:6192]	1.73971	2.23e-07	6.28e-06	9	4984390	5128183	1
24 hpi	M3	3718	JAK3	Janus kinase 3 [Source:HGNC Symbol;Acc:HGNC:6193]	4.32174	1.04e-31	2.26e-29	19	17824780	17848071	-1
24 hpi	M3	3735	KARS	lysyl-tRNA synthetase [Source:HGNC Symbol;Acc:HGNC:6215]	1.61635	6.68e-08	2.06e-06	16	75627474	75648643	-1
24 hpi	M3	4067	LYN	LYN proto-oncogene, Src family tyrosine kinase [Source:HGNC Symbol;Acc:HGNC:6735]	1.36501	1.23e-05	0.000238	8	55879835	56014169	1
24 hpi	M3	4084	MXD1	MAX dimerization protein 1 [Source:HGNC Symbol;Acc:HGNC:6761]	1.34214	4.58e-06	9.83e-05	2	69897688	69942945	1
24 hpi	M3	4088	SMAD3	SMAD family member 3 [Source:HGNC Symbol;Acc:HGNC:6769]	-2.73088	8.52e-12	4.5e-10	15	67063763	67195169	1
24 hpi	M3	414062	CCL3L3	C-C motif chemokine ligand 3 like 3 [Source:HGNC Symbol;Acc:HGNC:30554]	3.02008	2.43e-11	1.2e-09	17	36194906	36196795	-1
24 hpi	M3	4170	MCL1	MCL1 apoptosis regulator, BCL2 family member [Source:HGNC Symbol;Acc:HGNC:6943]	1.74711	1.02e-08	3.51e-07	1	150574551	150579738	-1
24 hpi	M3	4261	CIITA	class II major histocompatibility complex transactivator [Source:HGNC Symbol;Acc:HGNC:7067]	2.85492	6.15e-10	2.51e-08	16	10866222	10943021	1
24 hpi	M3	4283	CXCL9	C-X-C motif chemokine ligand 9 [Source:HGNC Symbol;Acc:HGNC:7098]	10.2989	2.94e-93	1.67e-89	4	76001275	76007509	-1
24 hpi	M3	4318	MMP9	matrix metallopeptidase 9 [Source:HGNC Symbol;Acc:HGNC:7176]	NA	NA	NA	20	46008908	46016561	1
24 hpi	M3	4790	NFKB1	nuclear factor kappa B subunit 1 [Source:HGNC Symbol;Acc:HGNC:7794]	1.25307	8.64e-06	0.000175	4	102501331	102617302	1
24 hpi	M3	4792	NFKBIA	NFKB inhibitor alpha [Source:HGNC Symbol;Acc:HGNC:7797]	1.94609	4.46e-11	2.12e-09	14	35401511	35404749	-1
24 hpi	M3	50943	FOXP3	forkhead box P3 [Source:HGNC Symbol;Acc:HGNC:6106]	NA	NA	NA	X	49250436	49270477	-1
24 hpi	M3	51311	TLR8	toll like receptor 8 [Source:HGNC Symbol;Acc:HGNC:15632]	2.15691	2.12e-12	1.18e-10	X	12906620	12923169	1
24 hpi	M3	51561	IL23A	interleukin 23 subunit alpha [Source:HGNC Symbol;Acc:HGNC:15488]	4.18672	4.13e-11	1.97e-09	12	56334174	56340410	1
24 hpi	M3	5243	ABCB1	ATP binding cassette subfamily B member 1 [Source:HGNC Symbol;Acc:HGNC:40]	NA	NA	NA	7	87503633	87713323	-1
24 hpi	M3	5265	SERPINA1	serpin family A member 1 [Source:HGNC Symbol;Acc:HGNC:8941]	4.2476	2.36e-14	1.58e-12	14	94378757	94392703	-1
24 hpi	M3	5329	PLAUR	plasminogen activator, urokinase receptor [Source:HGNC Symbol;Acc:HGNC:9053]	1.49298	1.64e-06	3.83e-05	19	43646095	43670547	-1
24 hpi	M3	5359	PLSCR1	phospholipid scramblase 1 [Source:HGNC Symbol;Acc:HGNC:9092]	2.01466	4.63e-12	2.49e-10	3	146515180	146544856	-1
24 hpi	M3	5371	PML	promyelocytic leukemia [Source:HGNC Symbol;Acc:HGNC:9113]	2.25271	1.08e-13	6.97e-12	15	73994673	74047827	1
24 hpi	M3	55509	BATF3	basic leucine zipper ATF-like transcription factor 3 [Source:HGNC Symbol;Acc:HGNC:28915]	2.79883	1.79e-08	5.98e-07	1	212686417	212699840	-1
24 hpi	M3	5696	PSMB8	proteasome subunit beta 8 [Source:HGNC Symbol;Acc:HGNC:9545]	1.62236	3.12e-08	1e-06	6	32763034	32767021	-1
24 hpi	M3	5698	PSMB9	proteasome subunit beta 9 [Source:HGNC Symbol;Acc:HGNC:9546]	2.49236	2.05e-16	1.63e-14	6	32766454	32801905	1
24 hpi	M3	5699	PSMB10	proteasome subunit beta 10 [Source:HGNC Symbol;Acc:HGNC:9538]	1.83	1.8e-10	7.96e-09	16	67934506	67936864	-1
24 hpi	M3	5734	PTGER4	prostaglandin E receptor 4 [Source:HGNC Symbol;Acc:HGNC:9596]	1.89017	2.09e-10	9.2e-09	5	40679915	40693735	1
24 hpi	M3	5743	PTGS2	prostaglandin-endoperoxide synthase 2 [Source:HGNC Symbol;Acc:HGNC:9605]	4.63888	3.31e-38	1.07e-35	1	186671791	186680423	-1
24 hpi	M3	5770	PTPN1	protein tyrosine phosphatase non-receptor type 1 [Source:HGNC Symbol;Acc:HGNC:9642]	1.39097	2.14e-06	4.9e-05	20	50510321	50585241	1
24 hpi	M3	5771	PTPN2	protein tyrosine phosphatase non-receptor type 2 [Source:HGNC Symbol;Acc:HGNC:9650]	1.56436	3.76e-07	1.03e-05	18	12785478	12929643	-1
24 hpi	M3	5966	REL	REL proto-oncogene, NF-kB subunit [Source:HGNC Symbol;Acc:HGNC:9954]	NA	NA	NA	2	60881521	60931610	1
24 hpi	M3	5970	RELA	RELA proto-oncogene, NF-kB subunit [Source:HGNC Symbol;Acc:HGNC:9955]	1.27081	0.000109	0.00163919	11	65653597	65663090	-1
24 hpi	M3	5971	RELB	RELB proto-oncogene, NF-kB subunit [Source:HGNC Symbol;Acc:HGNC:9956]	1.42108	3.48e-07	9.63e-06	19	45001449	45038198	1
24 hpi	M3	602	BCL3	BCL3 transcription coactivator [Source:HGNC Symbol;Acc:HGNC:998]	2.40587	2.51e-06	5.65e-05	19	44747705	44760044	1
24 hpi	M3	6035	RNASE1	ribonuclease A family member 1, pancreatic [Source:HGNC Symbol;Acc:HGNC:10044]	-3.34944	5.29e-26	8.33e-24	14	20801228	20802855	-1
24 hpi	M3	60489	APOBEC3G	apolipoprotein B mRNA editing enzyme catalytic subunit 3G [Source:HGNC Symbol;Acc:HGNC:17357]	1.63711	4.8e-09	1.74e-07	22	39077067	39087743	1
24 hpi	M3	6347	CCL2	C-C motif chemokine ligand 2 [Source:HGNC Symbol;Acc:HGNC:10618]	2.71862	2.09e-09	7.91e-08	17	34255218	34257203	1
24 hpi	M3	6348	CCL3	C-C motif chemokine ligand 3 [Source:HGNC Symbol;Acc:HGNC:10627]	2.87544	2.6e-11	1.28e-09	17	36088256	36090169	-1
24 hpi	M3	6351	CCL4	C-C motif chemokine ligand 4 [Source:HGNC Symbol;Acc:HGNC:10630]	4.06806	4.3e-33	9.75e-31	17	36103979	36106010	1
24 hpi	M3	6352	CCL5	C-C motif chemokine ligand 5 [Source:HGNC Symbol;Acc:HGNC:10632]	5.09653	4.22e-38	1.33e-35	17	35871491	35880793	-1
24 hpi	M3	6354	CCL7	C-C motif chemokine ligand 7 [Source:HGNC Symbol;Acc:HGNC:10634]	2.8086	4.12e-11	1.97e-09	17	34270221	34272242	1
24 hpi	M3	6355	CCL8	C-C motif chemokine ligand 8 [Source:HGNC Symbol;Acc:HGNC:10635]	7.93788	2.49e-73	4.7e-70	17	34319435	34321402	1
24 hpi	M3	6363	CCL19	C-C motif chemokine ligand 19 [Source:HGNC Symbol;Acc:HGNC:10617]	6.04947	6.99e-20	7.34e-18	9	34689570	34691276	-1
24 hpi	M3	6364	CCL20	C-C motif chemokine ligand 20 [Source:HGNC Symbol;Acc:HGNC:10619]	7.30131	1.25e-44	6.47e-42	2	227805739	227817564	1
24 hpi	M3	6368	CCL23	C-C motif chemokine ligand 23 [Source:HGNC Symbol;Acc:HGNC:10622]	3.66695	8.27e-21	9.67e-19	17	36013092	36018001	-1
24 hpi	M3	6373	CXCL11	C-X-C motif chemokine ligand 11 [Source:HGNC Symbol;Acc:HGNC:10638]	8.17405	1.15e-50	9.28e-48	4	76033682	76041415	-1
24 hpi	M3	6374	CXCL5	C-X-C motif chemokine ligand 5 [Source:HGNC Symbol;Acc:HGNC:10642]	6.8721	5.7e-21	6.81e-19	4	73995642	73998677	-1
24 hpi	M3	6382	SDC1	syndecan 1 [Source:HGNC Symbol;Acc:HGNC:10658]	-1.65456	7.1e-07	1.81e-05	2	20200797	20225433	-1
24 hpi	M3	643	CXCR5	C-X-C motif chemokine receptor 5 [Source:HGNC Symbol;Acc:HGNC:1060]	-2.57132	2.38e-06	5.38e-05	11	118883892	118897787	1
24 hpi	M3	64332	NFKBIZ	NFKB inhibitor zeta [Source:HGNC Symbol;Acc:HGNC:29805]	1.84686	2.31e-08	7.56e-07	3	101827991	101861022	1
24 hpi	M3	6470	SHMT1	serine hydroxymethyltransferase 1 [Source:HGNC Symbol;Acc:HGNC:10850]	-2.26847	2.75e-11	1.35e-09	17	18327860	18363563	-1
24 hpi	M3	653361	NCF1	neutrophil cytosolic factor 1 [Source:HGNC Symbol;Acc:HGNC:7660]	3.74149	2.28e-15	1.66e-13	7	74773962	74789376	1
24 hpi	M3	6590	SLPI	secretory leukocyte peptidase inhibitor [Source:HGNC Symbol;Acc:HGNC:11092]	NA	NA	NA	20	45252239	45254564	-1
24 hpi	M3	6670	SP3	Sp3 transcription factor [Source:HGNC Symbol;Acc:HGNC:11208]	NA	NA	NA	2	173880850	173965702	-1
24 hpi	M3	6688	SPI1	Spi-1 proto-oncogene [Source:HGNC Symbol;Acc:HGNC:11241]	NA	NA	NA	11	47354860	47378576	-1
24 hpi	M3	6772	STAT1	signal transducer and activator of transcription 1 [Source:HGNC Symbol;Acc:HGNC:11362]	3.72495	1.02e-27	1.79e-25	2	190964358	191020960	-1
24 hpi	M3	6773	STAT2	signal transducer and activator of transcription 2 [Source:HGNC Symbol;Acc:HGNC:11363]	1.8525	4.31e-09	1.57e-07	12	56341597	56360167	-1
24 hpi	M3	6775	STAT4	signal transducer and activator of transcription 4 [Source:HGNC Symbol;Acc:HGNC:11365]	NA	NA	NA	2	191029576	191151596	-1
24 hpi	M3	6890	TAP1	transporter 1, ATP binding cassette subfamily B member [Source:HGNC Symbol;Acc:HGNC:43]	3.11384	4.03e-18	3.66e-16	6	32767527	32776296	-1
24 hpi	M3	6891	TAP2	transporter 2, ATP binding cassette subfamily B member [Source:HGNC Symbol;Acc:HGNC:44]	2.47757	1.61e-15	1.19e-13	6	32744153	32761098	-1
24 hpi	M3	7046	TGFBR1	transforming growth factor beta receptor 1 [Source:HGNC Symbol;Acc:HGNC:11772]	-1.3041	1.17e-05	0.000229	9	99104038	99154192	1
24 hpi	M3	7076	TIMP1	TIMP metallopeptidase inhibitor 1 [Source:HGNC Symbol;Acc:HGNC:11820]	NA	NA	NA	X	47582408	47586789	1
24 hpi	M3	7097	TLR2	toll like receptor 2 [Source:HGNC Symbol;Acc:HGNC:11848]	1.79182	1.48e-09	5.74e-08	4	153684070	153705702	1
24 hpi	M3	7124	TNF	tumor necrosis factor [Source:HGNC Symbol;Acc:HGNC:11892]	4.3244	1.89e-39	6.91e-37	6	31575565	31578336	1
24 hpi	M3	7127	TNFAIP2	TNF alpha induced protein 2 [Source:HGNC Symbol;Acc:HGNC:11895]	2.82519	1.9e-20	2.13e-18	14	103123442	103137439	1
24 hpi	M3	7128	TNFAIP3	TNF alpha induced protein 3 [Source:HGNC Symbol;Acc:HGNC:11896]	2.58919	1.1e-14	7.49e-13	6	137867214	137883312	1
24 hpi	M3	718	C3	complement C3 [Source:HGNC Symbol;Acc:HGNC:1318]	3.17131	1.22e-15	9.25e-14	19	6677704	6730562	-1
24 hpi	M3	7205	TRIP6	thyroid hormone receptor interactor 6 [Source:HGNC Symbol;Acc:HGNC:12311]	NA	NA	NA	7	100867387	100873454	1
24 hpi	M3	7297	TYK2	tyrosine kinase 2 [Source:HGNC Symbol;Acc:HGNC:12440]	NA	NA	NA	19	10350529	10380572	-1
24 hpi	M3	7316	UBC	ubiquitin C [Source:HGNC Symbol;Acc:HGNC:12468]	NA	NA	NA	12	124911604	124917368	-1
24 hpi	M3	7421	VDR	vitamin D receptor [Source:HGNC Symbol;Acc:HGNC:12679]	1.75697	1.82e-06	4.21e-05	12	47841537	47943048	-1
24 hpi	M3	7704	ZBTB16	zinc finger and BTB domain containing 16 [Source:HGNC Symbol;Acc:HGNC:12930]	NA	NA	NA	11	114059711	114256765	1
24 hpi	M3	79931	TNIP3	TNFAIP3 interacting protein 3 [Source:HGNC Symbol;Acc:HGNC:19315]	10.3217	1.79e-41	8.13e-39	4	121131408	121227466	-1
24 hpi	M3	84166	NLRC5	NLR family CARD domain containing 5 [Source:HGNC Symbol;Acc:HGNC:29933]	2.12827	2.11e-11	1.05e-09	16	56989485	57083531	1
24 hpi	M3	8519	IFITM1	interferon induced transmembrane protein 1 [Source:HGNC Symbol;Acc:HGNC:5412]	1.89924	5.4e-07	1.4e-05	11	313506	315272	1
24 hpi	M3	8743	TNFSF10	TNF superfamily member 10 [Source:HGNC Symbol;Acc:HGNC:11925]	4.03209	4.16e-17	3.5e-15	3	172505508	172523475	-1
24 hpi	M3	8767	RIPK2	receptor interacting serine/threonine kinase 2 [Source:HGNC Symbol;Acc:HGNC:10020]	1.39641	2.88e-06	6.44e-05	8	89757806	89791064	1
24 hpi	M3	8975	USP13	ubiquitin specific peptidase 13 [Source:HGNC Symbol;Acc:HGNC:12611]	1.37377	6.31e-06	0.000131	3	179653040	179789401	1
24 hpi	M3	9021	SOCS3	suppressor of cytokine signaling 3 [Source:HGNC Symbol;Acc:HGNC:19391]	3.57184	1.47e-12	8.34e-11	17	78356778	78360077	-1
24 hpi	M3	91543	RSAD2	radical S-adenosyl methionine domain containing 2 [Source:HGNC Symbol;Acc:HGNC:30908]	4.33397	1.36e-39	5.15e-37	2	6865806	6898239	1
24 hpi	M3	9235	IL32	interleukin 32 [Source:HGNC Symbol;Acc:HGNC:16830]	5.65351	4.27e-35	1.08e-32	16	3065297	3082192	1
24 hpi	M3	929	CD14	CD14 molecule [Source:HGNC Symbol;Acc:HGNC:1628]	NA	NA	NA	5	140631728	140633701	-1
24 hpi	M3	940	CD28	CD28 molecule [Source:HGNC Symbol;Acc:HGNC:1653]	-2.82042	1.05e-05	0.000207	2	203706475	203738912	1
24 hpi	M3	941	CD80	CD80 molecule [Source:HGNC Symbol;Acc:HGNC:1700]	2.7273	1.52e-13	9.66e-12	3	119524293	119559614	-1
24 hpi	M3	942	CD86	CD86 molecule [Source:HGNC Symbol;Acc:HGNC:1705]	NA	NA	NA	3	122055362	122121139	1
24 hpi	M3	958	CD40	CD40 molecule [Source:HGNC Symbol;Acc:HGNC:11919]	3.12319	5.93e-20	6.29e-18	20	46118278	46129863	1
24 hpi	M3	9636	ISG15	ISG15 ubiquitin like modifier [Source:HGNC Symbol;Acc:HGNC:4053]	1.33252	9.85e-06	0.000196	1	1001138	1014540	1
24 hpi	M3	969	CD69	CD69 molecule [Source:HGNC Symbol;Acc:HGNC:1694]	4.00855	2.91e-11	1.42e-09	12	9752486	9760901	-1
24 hpi	M3	IDB-82318 complex	NA	NA	NA	NA	NA	NA	NA	NA	NA
24 hpi	M4	10379	IRF9	interferon regulatory factor 9 [Source:HGNC Symbol;Acc:HGNC:6131]	1.41715	1.59e-05	0.000296	14	24161265	24166565	1
24 hpi	M4	10859	LILRB1	leukocyte immunoglobulin like receptor B1 [Source:HGNC Symbol;Acc:HGNC:6605]	1.59121	6.82e-06	0.000141	19	54548949	54569575	1
24 hpi	M4	11262	SP140	SP140 nuclear body protein [Source:HGNC Symbol;Acc:HGNC:17133]	2.14061	4.08e-06	8.86e-05	2	230203110	230313215	1
24 hpi	M4	120892	LRRK2	leucine rich repeat kinase 2 [Source:HGNC Symbol;Acc:HGNC:18618]	2.65456	1.01e-14	6.92e-13	12	40196744	40369285	1
24 hpi	M4	1234	CCR5	C-C motif chemokine receptor 5 (gene/pseudogene) [Source:HGNC Symbol;Acc:HGNC:1606]	NA	NA	NA	3	46370854	46376206	1
24 hpi	M4	1462	VCAN	versican [Source:HGNC Symbol;Acc:HGNC:2464]	NA	NA	NA	5	83471618	83582303	1
24 hpi	M4	154	ADRB2	adrenoceptor beta 2 [Source:HGNC Symbol;Acc:HGNC:286]	-2.94879	8.86e-08	2.69e-06	5	148825245	148828687	1
24 hpi	M4	246778	IL27	interleukin 27 [Source:HGNC Symbol;Acc:HGNC:19157]	5.71384	5.45e-27	9.22e-25	16	28499362	28512051	-1
24 hpi	M4	26270	FBXO6	F-box protein 6 [Source:HGNC Symbol;Acc:HGNC:13585]	2.72137	1.54e-14	1.04e-12	1	11664200	11674354	1
24 hpi	M4	2633	GBP1	guanylate binding protein 1 [Source:HGNC Symbol;Acc:HGNC:4182]	5.65098	8.24e-39	2.83e-36	1	89052319	89065230	-1
24 hpi	M4	2752	GLUL	glutamate-ammonia ligase [Source:HGNC Symbol;Acc:HGNC:4341]	2.1356	9.08e-09	3.15e-07	1	182381704	182392206	-1
24 hpi	M4	2833	CXCR3	C-X-C motif chemokine receptor 3 [Source:HGNC Symbol;Acc:HGNC:4540]	NA	NA	NA	X	71615916	71618511	-1
24 hpi	M4	2919	CXCL1	C-X-C motif chemokine ligand 1 [Source:HGNC Symbol;Acc:HGNC:4602]	5.82045	1.78e-34	4.31e-32	4	73869393	73871308	1
24 hpi	M4	2920	CXCL2	C-X-C motif chemokine ligand 2 [Source:HGNC Symbol;Acc:HGNC:4603]	2.84986	2.6e-17	2.22e-15	4	74097040	74099196	-1
24 hpi	M4	2921	CXCL3	C-X-C motif chemokine ligand 3 [Source:HGNC Symbol;Acc:HGNC:4604]	5.41189	6e-38	1.84e-35	4	74036589	74038807	-1
24 hpi	M4	30009	TBX21	T-box transcription factor 21 [Source:HGNC Symbol;Acc:HGNC:11599]	1.66688	3.05e-06	6.78e-05	17	47733236	47746122	1
24 hpi	M4	3002	GZMB	granzyme B [Source:HGNC Symbol;Acc:HGNC:4709]	4.72431	3.99e-10	1.68e-08	14	24630954	24634267	-1
24 hpi	M4	3107	HLA-C	major histocompatibility complex, class I, C [Source:HGNC Symbol;Acc:HGNC:4933]	NA	NA	NA	6	31312208	31315579	-1
24 hpi	M4	330	BIRC3	baculoviral IAP repeat containing 3 [Source:HGNC Symbol;Acc:HGNC:591]	1.40589	5.96e-07	1.54e-05	11	102317450	102339403	1
24 hpi	M4	3383	ICAM1	intercellular adhesion molecule 1 [Source:HGNC Symbol;Acc:HGNC:5344]	2.67791	8.79e-18	7.85e-16	19	10271093	10286615	1
24 hpi	M4	3439	IFNA1	interferon alpha 1 [Source:HGNC Symbol;Acc:HGNC:5417]	-3.71338	9.49e-09	3.28e-07	9	21440439	21441316	1
24 hpi	M4	3458	IFNG	interferon gamma [Source:HGNC Symbol;Acc:HGNC:5438]	7.76984	1.79e-40	7.25e-38	12	68154768	68159740	-1
24 hpi	M4	3460	IFNGR2	interferon gamma receptor 2 [Source:HGNC Symbol;Acc:HGNC:5440]	1.42309	1.65e-05	0.000305	21	33410836	33488905	1
24 hpi	M4	355	FAS	Fas cell surface death receptor [Source:HGNC Symbol;Acc:HGNC:11920]	1.26725	1.12e-05	0.00022	10	88990531	89017059	1
24 hpi	M4	3554	IL1R1	interleukin 1 receptor type 1 [Source:HGNC Symbol;Acc:HGNC:5993]	-1.8325	1.15e-06	2.74e-05	2	102064544	102179874	1
24 hpi	M4	3559	IL2RA	interleukin 2 receptor subunit alpha [Source:HGNC Symbol;Acc:HGNC:6008]	9.17086	1.04e-24	1.48e-22	10	6010689	6062370	-1
24 hpi	M4	3569	IL6	interleukin 6 [Source:HGNC Symbol;Acc:HGNC:6018]	6.21909	2.23e-15	1.63e-13	7	22725884	22732002	1
24 hpi	M4	3575	IL7R	interleukin 7 receptor [Source:HGNC Symbol;Acc:HGNC:6024]	3.90751	1.28e-16	1.04e-14	5	35852695	35879603	1
24 hpi	M4	3577	CXCR1	C-X-C motif chemokine receptor 1 [Source:HGNC Symbol;Acc:HGNC:6026]	-2.55233	2.42e-05	0.000431	2	218162841	218166962	-1
24 hpi	M4	3579	CXCR2	C-X-C motif chemokine receptor 2 [Source:HGNC Symbol;Acc:HGNC:6027]	NA	NA	NA	2	218125289	218137251	1
24 hpi	M4	3600	IL15	interleukin 15 [Source:HGNC Symbol;Acc:HGNC:5977]	2.32709	2.5e-09	9.36e-08	4	141636583	141733987	1
24 hpi	M4	3627	CXCL10	C-X-C motif chemokine ligand 10 [Source:HGNC Symbol;Acc:HGNC:10637]	7.31157	7.58e-56	7.81e-53	4	76021118	76023497	-1
24 hpi	M4	3659	IRF1	interferon regulatory factor 1 [Source:HGNC Symbol;Acc:HGNC:6116]	4.52625	2.84e-39	1.01e-36	5	132481609	132490777	-1
24 hpi	M4	3665	IRF7	interferon regulatory factor 7 [Source:HGNC Symbol;Acc:HGNC:6122]	2.013	1.8e-09	6.93e-08	11	612553	615983	-1
24 hpi	M4	3669	ISG20	interferon stimulated exonuclease gene 20 [Source:HGNC Symbol;Acc:HGNC:6130]	5.25856	1.47e-19	1.52e-17	15	88636153	88656483	1
24 hpi	M4	3717	JAK2	Janus kinase 2	1.73971	2.23e-07	6.28e-06	9	4985086	5129948	1
24 hpi	M4	3717	JAK2	Janus kinase 2 [Source:HGNC Symbol;Acc:HGNC:6192]	1.73971	2.23e-07	6.28e-06	9	4984390	5128183	1
24 hpi	M4	3927	LASP1	LIM and SH3 protein 1 [Source:HGNC Symbol;Acc:HGNC:6513]	NA	NA	NA	17	38869859	38921770	1
24 hpi	M4	4088	SMAD3	SMAD family member 3 [Source:HGNC Symbol;Acc:HGNC:6769]	-2.73088	8.52e-12	4.5e-10	15	67063763	67195169	1
24 hpi	M4	414062	CCL3L3	C-C motif chemokine ligand 3 like 3 [Source:HGNC Symbol;Acc:HGNC:30554]	3.02008	2.43e-11	1.2e-09	17	36194906	36196795	-1
24 hpi	M4	4170	MCL1	MCL1 apoptosis regulator, BCL2 family member [Source:HGNC Symbol;Acc:HGNC:6943]	1.74711	1.02e-08	3.51e-07	1	150574551	150579738	-1
24 hpi	M4	4261	CIITA	class II major histocompatibility complex transactivator [Source:HGNC Symbol;Acc:HGNC:7067]	2.85492	6.15e-10	2.51e-08	16	10866222	10943021	1
24 hpi	M4	4283	CXCL9	C-X-C motif chemokine ligand 9 [Source:HGNC Symbol;Acc:HGNC:7098]	10.2989	2.94e-93	1.67e-89	4	76001275	76007509	-1
24 hpi	M4	4360	MRC1	mannose receptor C-type 1 [Source:HGNC Symbol;Acc:HGNC:7228]	-1.39318	1.35e-05	0.00026	10	17809348	17911164	1
24 hpi	M4	4609	MYC	MYC proto-oncogene, bHLH transcription factor [Source:HGNC Symbol;Acc:HGNC:7553]	NA	NA	NA	8	127735434	127742951	1
24 hpi	M4	4790	NFKB1	nuclear factor kappa B subunit 1 [Source:HGNC Symbol;Acc:HGNC:7794]	1.25307	8.64e-06	0.000175	4	102501331	102617302	1
24 hpi	M4	4792	NFKBIA	NFKB inhibitor alpha [Source:HGNC Symbol;Acc:HGNC:7797]	1.94609	4.46e-11	2.12e-09	14	35401511	35404749	-1
24 hpi	M4	4869	NPM1	nucleophosmin 1 [Source:HGNC Symbol;Acc:HGNC:7910]	NA	NA	NA	5	171387116	171411137	1
24 hpi	M4	5265	SERPINA1	serpin family A member 1 [Source:HGNC Symbol;Acc:HGNC:8941]	4.2476	2.36e-14	1.58e-12	14	94378757	94392703	-1
24 hpi	M4	5468	PPARG	peroxisome proliferator activated receptor gamma [Source:HGNC Symbol;Acc:HGNC:9236]	-1.26725	1.58e-05	0.000294	3	12287368	12434356	1
24 hpi	M4	5684	PSMA3	proteasome subunit alpha 3 [Source:HGNC Symbol;Acc:HGNC:9532]	2.40701	6.34e-11	2.9e-09	14	58244843	58272012	1
24 hpi	M4	5686	PSMA5	proteasome subunit alpha 5 [Source:HGNC Symbol;Acc:HGNC:9534]	1.25501	2.23e-05	0.000401	1	109399042	109426448	-1
24 hpi	M4	5696	PSMB8	proteasome subunit beta 8 [Source:HGNC Symbol;Acc:HGNC:9545]	1.62236	3.12e-08	1e-06	6	32763034	32767021	-1
24 hpi	M4	5698	PSMB9	proteasome subunit beta 9 [Source:HGNC Symbol;Acc:HGNC:9546]	2.49236	2.05e-16	1.63e-14	6	32766454	32801905	1
24 hpi	M4	5699	PSMB10	proteasome subunit beta 10 [Source:HGNC Symbol;Acc:HGNC:9538]	1.83	1.8e-10	7.96e-09	16	67934506	67936864	-1
24 hpi	M4	5734	PTGER4	prostaglandin E receptor 4 [Source:HGNC Symbol;Acc:HGNC:9596]	1.89017	2.09e-10	9.2e-09	5	40679915	40693735	1
24 hpi	M4	5777	PTPN6	protein tyrosine phosphatase non-receptor type 6 [Source:HGNC Symbol;Acc:HGNC:9658]	NA	NA	NA	12	6946468	6961316	1
24 hpi	M4	5971	RELB	RELB proto-oncogene, NF-kB subunit [Source:HGNC Symbol;Acc:HGNC:9956]	1.42108	3.48e-07	9.63e-06	19	45001449	45038198	1
24 hpi	M4	6347	CCL2	C-C motif chemokine ligand 2 [Source:HGNC Symbol;Acc:HGNC:10618]	2.71862	2.09e-09	7.91e-08	17	34255218	34257203	1
24 hpi	M4	6348	CCL3	C-C motif chemokine ligand 3 [Source:HGNC Symbol;Acc:HGNC:10627]	2.87544	2.6e-11	1.28e-09	17	36088256	36090169	-1
24 hpi	M4	6351	CCL4	C-C motif chemokine ligand 4 [Source:HGNC Symbol;Acc:HGNC:10630]	4.06806	4.3e-33	9.75e-31	17	36103979	36106010	1
24 hpi	M4	6352	CCL5	C-C motif chemokine ligand 5 [Source:HGNC Symbol;Acc:HGNC:10632]	5.09653	4.22e-38	1.33e-35	17	35871491	35880793	-1
24 hpi	M4	6354	CCL7	C-C motif chemokine ligand 7 [Source:HGNC Symbol;Acc:HGNC:10634]	2.8086	4.12e-11	1.97e-09	17	34270221	34272242	1
24 hpi	M4	6355	CCL8	C-C motif chemokine ligand 8 [Source:HGNC Symbol;Acc:HGNC:10635]	7.93788	2.49e-73	4.7e-70	17	34319435	34321402	1
24 hpi	M4	6356	CCL11	C-C motif chemokine ligand 11 [Source:HGNC Symbol;Acc:HGNC:10610]	NA	NA	NA	17	34285742	34288334	1
24 hpi	M4	6363	CCL19	C-C motif chemokine ligand 19 [Source:HGNC Symbol;Acc:HGNC:10617]	6.04947	6.99e-20	7.34e-18	9	34689570	34691276	-1
24 hpi	M4	6364	CCL20	C-C motif chemokine ligand 20 [Source:HGNC Symbol;Acc:HGNC:10619]	7.30131	1.25e-44	6.47e-42	2	227805739	227817564	1
24 hpi	M4	6373	CXCL11	C-X-C motif chemokine ligand 11 [Source:HGNC Symbol;Acc:HGNC:10638]	8.17405	1.15e-50	9.28e-48	4	76033682	76041415	-1
24 hpi	M4	6374	CXCL5	C-X-C motif chemokine ligand 5 [Source:HGNC Symbol;Acc:HGNC:10642]	6.8721	5.7e-21	6.81e-19	4	73995642	73998677	-1
24 hpi	M4	6382	SDC1	syndecan 1 [Source:HGNC Symbol;Acc:HGNC:10658]	-1.65456	7.1e-07	1.81e-05	2	20200797	20225433	-1
24 hpi	M4	643	CXCR5	C-X-C motif chemokine receptor 5 [Source:HGNC Symbol;Acc:HGNC:1060]	-2.57132	2.38e-06	5.38e-05	11	118883892	118897787	1
24 hpi	M4	6772	STAT1	signal transducer and activator of transcription 1 [Source:HGNC Symbol;Acc:HGNC:11362]	3.72495	1.02e-27	1.79e-25	2	190964358	191020960	-1
24 hpi	M4	6773	STAT2	signal transducer and activator of transcription 2 [Source:HGNC Symbol;Acc:HGNC:11363]	1.8525	4.31e-09	1.57e-07	12	56341597	56360167	-1
24 hpi	M4	6890	TAP1	transporter 1, ATP binding cassette subfamily B member [Source:HGNC Symbol;Acc:HGNC:43]	3.11384	4.03e-18	3.66e-16	6	32767527	32776296	-1
24 hpi	M4	6891	TAP2	transporter 2, ATP binding cassette subfamily B member [Source:HGNC Symbol;Acc:HGNC:44]	2.47757	1.61e-15	1.19e-13	6	32744153	32761098	-1
24 hpi	M4	7018	TF	transferrin [Source:HGNC Symbol;Acc:HGNC:11740]	NA	NA	NA	3	133746040	133796641	1
24 hpi	M4	7097	TLR2	toll like receptor 2 [Source:HGNC Symbol;Acc:HGNC:11848]	1.79182	1.48e-09	5.74e-08	4	153684070	153705702	1
24 hpi	M4	7124	TNF	tumor necrosis factor [Source:HGNC Symbol;Acc:HGNC:11892]	4.3244	1.89e-39	6.91e-37	6	31575565	31578336	1
24 hpi	M4	718	C3	complement C3 [Source:HGNC Symbol;Acc:HGNC:1318]	3.17131	1.22e-15	9.25e-14	19	6677704	6730562	-1
24 hpi	M4	7316	UBC	ubiquitin C [Source:HGNC Symbol;Acc:HGNC:12468]	NA	NA	NA	12	124911604	124917368	-1
24 hpi	M4	7421	VDR	vitamin D receptor [Source:HGNC Symbol;Acc:HGNC:12679]	1.75697	1.82e-06	4.21e-05	12	47841537	47943048	-1
24 hpi	M4	8743	TNFSF10	TNF superfamily member 10 [Source:HGNC Symbol;Acc:HGNC:11925]	4.03209	4.16e-17	3.5e-15	3	172505508	172523475	-1
24 hpi	M4	8767	RIPK2	receptor interacting serine/threonine kinase 2 [Source:HGNC Symbol;Acc:HGNC:10020]	1.39641	2.88e-06	6.44e-05	8	89757806	89791064	1
24 hpi	M4	8826	IQGAP1	IQ motif containing GTPase activating protein 1 [Source:HGNC Symbol;Acc:HGNC:6110]	NA	NA	NA	15	90388242	90502239	1
24 hpi	M4	9021	SOCS3	suppressor of cytokine signaling 3 [Source:HGNC Symbol;Acc:HGNC:19391]	3.57184	1.47e-12	8.34e-11	17	78356778	78360077	-1
24 hpi	M4	9235	IL32	interleukin 32 [Source:HGNC Symbol;Acc:HGNC:16830]	5.65351	4.27e-35	1.08e-32	16	3065297	3082192	1
24 hpi	M4	9447	AIM2	absent in melanoma 2 [Source:HGNC Symbol;Acc:HGNC:357]	6.19626	4.1e-36	1.11e-33	1	159062484	159147096	-1
24 hpi	M4	952	CD38	CD38 molecule [Source:HGNC Symbol;Acc:HGNC:1667]	5.28696	2.49e-41	1.04e-38	4	15778275	15853232	1
24 hpi	M4	9636	ISG15	ISG15 ubiquitin like modifier [Source:HGNC Symbol;Acc:HGNC:4053]	1.33252	9.85e-06	0.000196	1	1001138	1014540	1
24 hpi	M4	9641	IKBKE	inhibitor of nuclear factor kappa B kinase subunit epsilon [Source:HGNC Symbol;Acc:HGNC:14552]	1.25047	1.4e-05	0.000267	1	206470476	206496889	1
24 hpi	M4	IDB-172968 complex	NA	NA	NA	NA	NA	NA	NA	NA	NA
24 hpi	M4	IDB-172969 complex	NA	NA	NA	NA	NA	NA	NA	NA	NA
24 hpi	M4	IDB-172970 complex	NA	NA	NA	NA	NA	NA	NA	NA	NA
24 hpi	M5	100	ADA	adenosine deaminase [Source:HGNC Symbol;Acc:HGNC:186]	NA	NA	NA	20	44619522	44652233	-1
24 hpi	M5	10148	EBI3	Epstein-Barr virus induced 3 [Source:HGNC Symbol;Acc:HGNC:3129]	4.69337	3.62e-37	1.05e-34	19	4229523	4237528	1
24 hpi	M5	10318	TNIP1	TNFAIP3 interacting protein 1 [Source:HGNC Symbol;Acc:HGNC:16903]	2.16466	4.25e-12	2.31e-10	5	151029945	151093577	-1
24 hpi	M5	10410	IFITM3	interferon induced transmembrane protein 3 [Source:HGNC Symbol;Acc:HGNC:5414]	1.80128	1.54e-08	5.18e-07	11	319676	327537	-1
24 hpi	M5	1051	CEBPB	CCAAT enhancer binding protein beta [Source:HGNC Symbol;Acc:HGNC:1834]	1.02914	0.00108765	0.0112968	20	50190830	50192668	1
24 hpi	M5	10537	UBD	ubiquitin D [Source:HGNC Symbol;Acc:HGNC:18795]	9.58304	3.2e-74	7.25e-71	6	29552212	29556525	-1
24 hpi	M5	10538	BATF	basic leucine zipper ATF-like transcription factor [Source:HGNC Symbol;Acc:HGNC:958]	2.503	1.06e-11	5.49e-10	14	75522455	75547004	1
24 hpi	M5	10859	LILRB1	leukocyte immunoglobulin like receptor B1 [Source:HGNC Symbol;Acc:HGNC:6605]	1.59121	6.82e-06	0.000141	19	54548949	54569575	1
24 hpi	M5	10912	GADD45G	growth arrest and DNA damage inducible gamma [Source:HGNC Symbol;Acc:HGNC:4097]	2.13862	7.06e-09	2.49e-07	9	89605012	89606555	1
24 hpi	M5	10987	COPS5	COP9 signalosome subunit 5 [Source:HGNC Symbol;Acc:HGNC:2240]	NA	NA	NA	8	67043079	67083783	-1
24 hpi	M5	11065	UBE2C	ubiquitin conjugating enzyme E2 C [Source:HGNC Symbol;Acc:HGNC:15937]	-2.10937	6.62e-07	1.7e-05	20	45812576	45816957	1
24 hpi	M5	11262	SP140	SP140 nuclear body protein [Source:HGNC Symbol;Acc:HGNC:17133]	2.14061	4.08e-06	8.86e-05	2	230203110	230313215	1
24 hpi	M5	120892	LRRK2	leucine rich repeat kinase 2 [Source:HGNC Symbol;Acc:HGNC:18618]	2.65456	1.01e-14	6.92e-13	12	40196744	40369285	1
24 hpi	M5	1230	CCR1	C-C motif chemokine receptor 1 [Source:HGNC Symbol;Acc:HGNC:1602]	NA	NA	NA	3	46201711	46208313	-1
24 hpi	M5	1234	CCR5	C-C motif chemokine receptor 5 (gene/pseudogene) [Source:HGNC Symbol;Acc:HGNC:1606]	NA	NA	NA	3	46370854	46376206	1
24 hpi	M5	1263	PLK3	polo like kinase 3 [Source:HGNC Symbol;Acc:HGNC:2154]	1.51593	9.2e-07	2.28e-05	1	44800377	44805990	1
24 hpi	M5	135	ADORA2A	adenosine A2a receptor [Source:HGNC Symbol;Acc:HGNC:263]	5.53423	1.67e-25	2.56e-23	22	24417879	24442357	1
24 hpi	M5	1439	CSF2RB	colony stimulating factor 2 receptor beta common subunit [Source:HGNC Symbol;Acc:HGNC:2436]	2.73892	1.27e-15	9.53e-14	22	36913628	36940439	1
24 hpi	M5	146206	CARMIL2	capping protein regulator and myosin 1 linker 2 [Source:HGNC Symbol;Acc:HGNC:27089]	NA	NA	NA	16	67644988	67657569	1
24 hpi	M5	1509	CTSD	cathepsin D [Source:HGNC Symbol;Acc:HGNC:2529]	NA	NA	NA	11	1752755	1764573	-1
24 hpi	M5	154	ADRB2	adrenoceptor beta 2 [Source:HGNC Symbol;Acc:HGNC:286]	-2.94879	8.86e-08	2.69e-06	5	148825245	148828687	1
24 hpi	M5	1616	DAXX	death domain associated protein [Source:HGNC Symbol;Acc:HGNC:2681]	1.54074	7.53e-06	0.000154	6	33247394	33258105	-1
24 hpi	M5	16452	NA	NA	NA	NA	NA	NA	NA	NA	NA
24 hpi	M5	1737	DLAT	dihydrolipoamide S-acetyltransferase [Source:HGNC Symbol;Acc:HGNC:2896]	NA	NA	NA	11	112024814	112064390	1
24 hpi	M5	182	JAG1	jagged canonical Notch ligand 1 [Source:HGNC Symbol;Acc:HGNC:6188]	2.12324	5.19e-13	3.08e-11	20	10637684	10673999	-1
24 hpi	M5	1958	EGR1	early growth response 1 [Source:HGNC Symbol;Acc:HGNC:3238]	NA	NA	NA	5	138465479	138469303	1
24 hpi	M5	2209	FCGR1A	Fc fragment of IgG receptor Ia [Source:HGNC Symbol;Acc:HGNC:3613]	2.09842	2.6e-10	1.13e-08	1	149782671	149792518	1
24 hpi	M5	23411	SIRT1	sirtuin 1 [Source:HGNC Symbol;Acc:HGNC:14929]	NA	NA	NA	10	67884656	67918390	1
24 hpi	M5	241	ALOX5AP	arachidonate 5-lipoxygenase activating protein [Source:HGNC Symbol;Acc:HGNC:436]	-1.65572	7.92e-09	2.76e-07	13	30713478	30764426	1
24 hpi	M5	24138	IFIT5	interferon induced protein with tetratricopeptide repeats 5 [Source:HGNC Symbol;Acc:HGNC:13328]	2.47903	3.03e-16	2.37e-14	10	89414568	89420997	1
24 hpi	M5	246778	IL27	interleukin 27 [Source:HGNC Symbol;Acc:HGNC:19157]	5.71384	5.45e-27	9.22e-25	16	28499362	28512051	-1
24 hpi	M5	26270	FBXO6	F-box protein 6 [Source:HGNC Symbol;Acc:HGNC:13585]	2.72137	1.54e-14	1.04e-12	1	11664200	11674354	1
24 hpi	M5	2633	GBP1	guanylate binding protein 1 [Source:HGNC Symbol;Acc:HGNC:4182]	5.65098	8.24e-39	2.83e-36	1	89052319	89065230	-1
24 hpi	M5	2752	GLUL	glutamate-ammonia ligase [Source:HGNC Symbol;Acc:HGNC:4341]	2.1356	9.08e-09	3.15e-07	1	182381704	182392206	-1
24 hpi	M5	285590	SH3PXD2B	SH3 and PX domains 2B [Source:HGNC Symbol;Acc:HGNC:29242]	2.18306	3.42e-09	1.26e-07	5	172325000	172454525	-1
24 hpi	M5	2919	CXCL1	C-X-C motif chemokine ligand 1 [Source:HGNC Symbol;Acc:HGNC:4602]	5.82045	1.78e-34	4.31e-32	4	73869393	73871308	1
24 hpi	M5	2920	CXCL2	C-X-C motif chemokine ligand 2 [Source:HGNC Symbol;Acc:HGNC:4603]	2.84986	2.6e-17	2.22e-15	4	74097040	74099196	-1
24 hpi	M5	2921	CXCL3	C-X-C motif chemokine ligand 3 [Source:HGNC Symbol;Acc:HGNC:4604]	5.41189	6e-38	1.84e-35	4	74036589	74038807	-1
24 hpi	M5	30009	TBX21	T-box transcription factor 21 [Source:HGNC Symbol;Acc:HGNC:11599]	1.66688	3.05e-06	6.78e-05	17	47733236	47746122	1
24 hpi	M5	3002	GZMB	granzyme B [Source:HGNC Symbol;Acc:HGNC:4709]	4.72431	3.99e-10	1.68e-08	14	24630954	24634267	-1
24 hpi	M5	3107	HLA-C	major histocompatibility complex, class I, C [Source:HGNC Symbol;Acc:HGNC:4933]	NA	NA	NA	6	31312208	31315579	-1
24 hpi	M5	3117	HLA-DQA1	major histocompatibility complex, class II, DQ alpha 1 [Source:HGNC Symbol;Acc:HGNC:4942]	2.0795	3.05e-10	1.3e-08	6	32628179	32647062	1
24 hpi	M5	3119	HLA-DQB1	major histocompatibility complex, class II, DQ beta 1 [Source:HGNC Symbol;Acc:HGNC:4944]	NA	NA	NA	6	32659467	32668383	-1
24 hpi	M5	3172	HNF4A	hepatocyte nuclear factor 4 alpha [Source:HGNC Symbol;Acc:HGNC:5024]	NA	NA	NA	20	44355700	44434596	1
24 hpi	M5	3185	HNRNPF	heterogeneous nuclear ribonucleoprotein F [Source:HGNC Symbol;Acc:HGNC:5039]	1.6164	1.69e-08	5.64e-07	10	43385617	43409166	-1
24 hpi	M5	330	BIRC3	baculoviral IAP repeat containing 3 [Source:HGNC Symbol;Acc:HGNC:591]	1.40589	5.96e-07	1.54e-05	11	102317450	102339403	1
24 hpi	M5	3383	ICAM1	intercellular adhesion molecule 1 [Source:HGNC Symbol;Acc:HGNC:5344]	2.67791	8.79e-18	7.85e-16	19	10271093	10286615	1
24 hpi	M5	3394	IRF8	interferon regulatory factor 8 [Source:HGNC Symbol;Acc:HGNC:5358]	0.818997	0.00271256	0.0238866	16	85899162	85922606	1
24 hpi	M5	3433	IFIT2	interferon induced protein with tetratricopeptide repeats 2 [Source:HGNC Symbol;Acc:HGNC:5409]	2.82677	2.62e-20	2.86e-18	10	89283694	89309271	1
24 hpi	M5	3437	IFIT3	interferon induced protein with tetratricopeptide repeats 3 [Source:HGNC Symbol;Acc:HGNC:5411]	4.09402	2.56e-26	4.09e-24	10	89327997	89340971	1
24 hpi	M5	3439	IFNA1	interferon alpha 1 [Source:HGNC Symbol;Acc:HGNC:5417]	-3.71338	9.49e-09	3.28e-07	9	21440439	21441316	1
24 hpi	M5	3458	IFNG	interferon gamma [Source:HGNC Symbol;Acc:HGNC:5438]	7.76984	1.79e-40	7.25e-38	12	68154768	68159740	-1
24 hpi	M5	3552	IL1A	interleukin 1 alpha [Source:HGNC Symbol;Acc:HGNC:5991]	3.60066	7.33e-09	2.57e-07	2	112773915	112784590	-1
24 hpi	M5	3553	IL1B	interleukin 1 beta [Source:HGNC Symbol;Acc:HGNC:5992]	7.20897	2.82e-18	2.62e-16	2	112829751	112836816	-1
24 hpi	M5	3554	IL1R1	interleukin 1 receptor type 1 [Source:HGNC Symbol;Acc:HGNC:5993]	-1.8325	1.15e-06	2.74e-05	2	102064544	102179874	1
24 hpi	M5	3559	IL2RA	interleukin 2 receptor subunit alpha [Source:HGNC Symbol;Acc:HGNC:6008]	9.17086	1.04e-24	1.48e-22	10	6010689	6062370	-1
24 hpi	M5	356	FASLG	Fas ligand [Source:HGNC Symbol;Acc:HGNC:11936]	NA	NA	NA	1	172659103	172666876	1
24 hpi	M5	3567	IL5	interleukin 5 [Source:HGNC Symbol;Acc:HGNC:6016]	NA	NA	NA	5	132541445	132556838	-1
24 hpi	M5	3569	IL6	interleukin 6 [Source:HGNC Symbol;Acc:HGNC:6018]	6.21909	2.23e-15	1.63e-13	7	22725884	22732002	1
24 hpi	M5	3575	IL7R	interleukin 7 receptor [Source:HGNC Symbol;Acc:HGNC:6024]	3.90751	1.28e-16	1.04e-14	5	35852695	35879603	1
24 hpi	M5	3576	CXCL8	C-X-C motif chemokine ligand 8 [Source:HGNC Symbol;Acc:HGNC:6025]	NA	NA	NA	4	73740541	73743716	1
24 hpi	M5	3594	IL12RB1	interleukin 12 receptor subunit beta 1 [Source:HGNC Symbol;Acc:HGNC:5971]	2.6517	8.26e-08	2.51e-06	19	18058995	18098944	-1
24 hpi	M5	3600	IL15	interleukin 15 [Source:HGNC Symbol;Acc:HGNC:5977]	2.32709	2.5e-09	9.36e-08	4	141636583	141733987	1
24 hpi	M5	3601	IL15RA	interleukin 15 receptor subunit alpha [Source:HGNC Symbol;Acc:HGNC:5978]	4.54189	1.75e-41	8.13e-39	10	5943639	5978187	-1
24 hpi	M5	3620	IDO1	indoleamine 2,3-dioxygenase 1 [Source:HGNC Symbol;Acc:HGNC:6059]	11.8787	3.74e-105	4.24e-101	8	39902275	39928790	1
24 hpi	M5	3627	CXCL10	C-X-C motif chemokine ligand 10 [Source:HGNC Symbol;Acc:HGNC:10637]	7.31157	7.58e-56	7.81e-53	4	76021118	76023497	-1
24 hpi	M5	3659	IRF1	interferon regulatory factor 1 [Source:HGNC Symbol;Acc:HGNC:6116]	4.52625	2.84e-39	1.01e-36	5	132481609	132490777	-1
24 hpi	M5	3665	IRF7	interferon regulatory factor 7 [Source:HGNC Symbol;Acc:HGNC:6122]	2.013	1.8e-09	6.93e-08	11	612553	615983	-1
24 hpi	M5	3669	ISG20	interferon stimulated exonuclease gene 20 [Source:HGNC Symbol;Acc:HGNC:6130]	5.25856	1.47e-19	1.52e-17	15	88636153	88656483	1
24 hpi	M5	3683	ITGAL	integrin subunit alpha L [Source:HGNC Symbol;Acc:HGNC:6148]	1.06121	0.000167	0.00234615	16	30472719	30523185	1
24 hpi	M5	3717	JAK2	Janus kinase 2	1.73971	2.23e-07	6.28e-06	9	4985086	5129948	1
24 hpi	M5	3717	JAK2	Janus kinase 2 [Source:HGNC Symbol;Acc:HGNC:6192]	1.73971	2.23e-07	6.28e-06	9	4984390	5128183	1
24 hpi	M5	3718	JAK3	Janus kinase 3 [Source:HGNC Symbol;Acc:HGNC:6193]	4.32174	1.04e-31	2.26e-29	19	17824780	17848071	-1
24 hpi	M5	3725	JUN	Jun proto-oncogene, AP-1 transcription factor subunit [Source:HGNC Symbol;Acc:HGNC:6204]	NA	NA	NA	1	58780791	58784047	-1
24 hpi	M5	3735	KARS	lysyl-tRNA synthetase [Source:HGNC Symbol;Acc:HGNC:6215]	1.61635	6.68e-08	2.06e-06	16	75627474	75648643	-1
24 hpi	M5	4084	MXD1	MAX dimerization protein 1 [Source:HGNC Symbol;Acc:HGNC:6761]	1.34214	4.58e-06	9.83e-05	2	69897688	69942945	1
24 hpi	M5	4088	SMAD3	SMAD family member 3 [Source:HGNC Symbol;Acc:HGNC:6769]	-2.73088	8.52e-12	4.5e-10	15	67063763	67195169	1
24 hpi	M5	414062	CCL3L3	C-C motif chemokine ligand 3 like 3 [Source:HGNC Symbol;Acc:HGNC:30554]	3.02008	2.43e-11	1.2e-09	17	36194906	36196795	-1
24 hpi	M5	4170	MCL1	MCL1 apoptosis regulator, BCL2 family member [Source:HGNC Symbol;Acc:HGNC:6943]	1.74711	1.02e-08	3.51e-07	1	150574551	150579738	-1
24 hpi	M5	4261	CIITA	class II major histocompatibility complex transactivator [Source:HGNC Symbol;Acc:HGNC:7067]	2.85492	6.15e-10	2.51e-08	16	10866222	10943021	1
24 hpi	M5	4283	CXCL9	C-X-C motif chemokine ligand 9 [Source:HGNC Symbol;Acc:HGNC:7098]	10.2989	2.94e-93	1.67e-89	4	76001275	76007509	-1
24 hpi	M5	4288	MKI67	marker of proliferation Ki-67 [Source:HGNC Symbol;Acc:HGNC:7107]	-2.08308	3.93e-06	8.58e-05	10	128096659	128126423	-1
24 hpi	M5	4311	MME	membrane metalloendopeptidase [Source:HGNC Symbol;Acc:HGNC:7154]	NA	NA	NA	3	155024124	155183729	1
24 hpi	M5	4318	MMP9	matrix metallopeptidase 9 [Source:HGNC Symbol;Acc:HGNC:7176]	NA	NA	NA	20	46008908	46016561	1
24 hpi	M5	4323	MMP14	matrix metallopeptidase 14 [Source:HGNC Symbol;Acc:HGNC:7160]	1.53233	2.64e-07	7.36e-06	14	22836560	22849027	1
24 hpi	M5	4582	MUC1	mucin 1, cell surface associated [Source:HGNC Symbol;Acc:HGNC:7508]	3.22325	1.65e-07	4.78e-06	1	155185824	155192916	-1
24 hpi	M5	4599	MX1	MX dynamin like GTPase 1 [Source:HGNC Symbol;Acc:HGNC:7532]	2.7647	1.82e-19	1.86e-17	21	41420304	41459214	1
24 hpi	M5	4792	NFKBIA	NFKB inhibitor alpha [Source:HGNC Symbol;Acc:HGNC:7797]	1.94609	4.46e-11	2.12e-09	14	35401511	35404749	-1
24 hpi	M5	4940	OAS3	2'-5'-oligoadenylate synthetase 3 [Source:HGNC Symbol;Acc:HGNC:8088]	2.09561	1.57e-10	6.97e-09	12	112938444	112973251	1
24 hpi	M5	51056	LAP3	leucine aminopeptidase 3 [Source:HGNC Symbol;Acc:HGNC:18449]	2.44474	1.64e-12	9.21e-11	4	17577192	17607972	1
24 hpi	M5	51279	C1RL	complement C1r subcomponent like [Source:HGNC Symbol;Acc:HGNC:21265]	3.9312	5.5e-26	8.54e-24	12	7089587	7109238	-1
24 hpi	M5	51311	TLR8	toll like receptor 8 [Source:HGNC Symbol;Acc:HGNC:15632]	2.15691	2.12e-12	1.18e-10	X	12906620	12923169	1
24 hpi	M5	51561	IL23A	interleukin 23 subunit alpha [Source:HGNC Symbol;Acc:HGNC:15488]	4.18672	4.13e-11	1.97e-09	12	56334174	56340410	1
24 hpi	M5	5265	SERPINA1	serpin family A member 1 [Source:HGNC Symbol;Acc:HGNC:8941]	4.2476	2.36e-14	1.58e-12	14	94378757	94392703	-1
24 hpi	M5	5329	PLAUR	plasminogen activator, urokinase receptor [Source:HGNC Symbol;Acc:HGNC:9053]	1.49298	1.64e-06	3.83e-05	19	43646095	43670547	-1
24 hpi	M5	5359	PLSCR1	phospholipid scramblase 1 [Source:HGNC Symbol;Acc:HGNC:9092]	2.01466	4.63e-12	2.49e-10	3	146515180	146544856	-1
24 hpi	M5	5371	PML	promyelocytic leukemia [Source:HGNC Symbol;Acc:HGNC:9113]	2.25271	1.08e-13	6.97e-12	15	73994673	74047827	1
24 hpi	M5	5452	POU2F2	POU class 2 homeobox 2 [Source:HGNC Symbol;Acc:HGNC:9213]	1.76574	1.4e-06	3.31e-05	19	42086110	42196585	-1
24 hpi	M5	55509	BATF3	basic leucine zipper ATF-like transcription factor 3 [Source:HGNC Symbol;Acc:HGNC:28915]	2.79883	1.79e-08	5.98e-07	1	212686417	212699840	-1
24 hpi	M5	5567	PRKACB	protein kinase cAMP-activated catalytic subunit beta [Source:HGNC Symbol;Acc:HGNC:9381]	-1.47037	7.34e-07	1.87e-05	1	84078062	84238498	1
24 hpi	M5	5587	PRKD1	protein kinase D1 [Source:HGNC Symbol;Acc:HGNC:9407]	NA	NA	NA	14	29576479	30191898	-1
24 hpi	M5	5684	PSMA3	proteasome subunit alpha 3 [Source:HGNC Symbol;Acc:HGNC:9532]	2.40701	6.34e-11	2.9e-09	14	58244843	58272012	1
24 hpi	M5	5696	PSMB8	proteasome subunit beta 8 [Source:HGNC Symbol;Acc:HGNC:9545]	1.62236	3.12e-08	1e-06	6	32763034	32767021	-1
24 hpi	M5	5698	PSMB9	proteasome subunit beta 9 [Source:HGNC Symbol;Acc:HGNC:9546]	2.49236	2.05e-16	1.63e-14	6	32766454	32801905	1
24 hpi	M5	5699	PSMB10	proteasome subunit beta 10 [Source:HGNC Symbol;Acc:HGNC:9538]	1.83	1.8e-10	7.96e-09	16	67934506	67936864	-1
24 hpi	M5	5734	PTGER4	prostaglandin E receptor 4 [Source:HGNC Symbol;Acc:HGNC:9596]	1.89017	2.09e-10	9.2e-09	5	40679915	40693735	1
24 hpi	M5	5743	PTGS2	prostaglandin-endoperoxide synthase 2 [Source:HGNC Symbol;Acc:HGNC:9605]	4.63888	3.31e-38	1.07e-35	1	186671791	186680423	-1
24 hpi	M5	5770	PTPN1	protein tyrosine phosphatase non-receptor type 1 [Source:HGNC Symbol;Acc:HGNC:9642]	1.39097	2.14e-06	4.9e-05	20	50510321	50585241	1
24 hpi	M5	5771	PTPN2	protein tyrosine phosphatase non-receptor type 2 [Source:HGNC Symbol;Acc:HGNC:9650]	1.56436	3.76e-07	1.03e-05	18	12785478	12929643	-1
24 hpi	M5	5970	RELA	RELA proto-oncogene, NF-kB subunit [Source:HGNC Symbol;Acc:HGNC:9955]	1.27081	0.000109	0.00163919	11	65653597	65663090	-1
24 hpi	M5	5971	RELB	RELB proto-oncogene, NF-kB subunit [Source:HGNC Symbol;Acc:HGNC:9956]	1.42108	3.48e-07	9.63e-06	19	45001449	45038198	1
24 hpi	M5	602	BCL3	BCL3 transcription coactivator [Source:HGNC Symbol;Acc:HGNC:998]	2.40587	2.51e-06	5.65e-05	19	44747705	44760044	1
24 hpi	M5	6035	RNASE1	ribonuclease A family member 1, pancreatic [Source:HGNC Symbol;Acc:HGNC:10044]	-3.34944	5.29e-26	8.33e-24	14	20801228	20802855	-1
24 hpi	M5	60489	APOBEC3G	apolipoprotein B mRNA editing enzyme catalytic subunit 3G [Source:HGNC Symbol;Acc:HGNC:17357]	1.63711	4.8e-09	1.74e-07	22	39077067	39087743	1
24 hpi	M5	6347	CCL2	C-C motif chemokine ligand 2 [Source:HGNC Symbol;Acc:HGNC:10618]	2.71862	2.09e-09	7.91e-08	17	34255218	34257203	1
24 hpi	M5	6348	CCL3	C-C motif chemokine ligand 3 [Source:HGNC Symbol;Acc:HGNC:10627]	2.87544	2.6e-11	1.28e-09	17	36088256	36090169	-1
24 hpi	M5	6351	CCL4	C-C motif chemokine ligand 4 [Source:HGNC Symbol;Acc:HGNC:10630]	4.06806	4.3e-33	9.75e-31	17	36103979	36106010	1
24 hpi	M5	6352	CCL5	C-C motif chemokine ligand 5 [Source:HGNC Symbol;Acc:HGNC:10632]	5.09653	4.22e-38	1.33e-35	17	35871491	35880793	-1
24 hpi	M5	6354	CCL7	C-C motif chemokine ligand 7 [Source:HGNC Symbol;Acc:HGNC:10634]	2.8086	4.12e-11	1.97e-09	17	34270221	34272242	1
24 hpi	M5	6355	CCL8	C-C motif chemokine ligand 8 [Source:HGNC Symbol;Acc:HGNC:10635]	7.93788	2.49e-73	4.7e-70	17	34319435	34321402	1
24 hpi	M5	6363	CCL19	C-C motif chemokine ligand 19 [Source:HGNC Symbol;Acc:HGNC:10617]	6.04947	6.99e-20	7.34e-18	9	34689570	34691276	-1
24 hpi	M5	6364	CCL20	C-C motif chemokine ligand 20 [Source:HGNC Symbol;Acc:HGNC:10619]	7.30131	1.25e-44	6.47e-42	2	227805739	227817564	1
24 hpi	M5	6368	CCL23	C-C motif chemokine ligand 23 [Source:HGNC Symbol;Acc:HGNC:10622]	3.66695	8.27e-21	9.67e-19	17	36013092	36018001	-1
24 hpi	M5	6373	CXCL11	C-X-C motif chemokine ligand 11 [Source:HGNC Symbol;Acc:HGNC:10638]	8.17405	1.15e-50	9.28e-48	4	76033682	76041415	-1
24 hpi	M5	6374	CXCL5	C-X-C motif chemokine ligand 5 [Source:HGNC Symbol;Acc:HGNC:10642]	6.8721	5.7e-21	6.81e-19	4	73995642	73998677	-1
24 hpi	M5	6382	SDC1	syndecan 1 [Source:HGNC Symbol;Acc:HGNC:10658]	-1.65456	7.1e-07	1.81e-05	2	20200797	20225433	-1
24 hpi	M5	64135	IFIH1	interferon induced with helicase C domain 1 [Source:HGNC Symbol;Acc:HGNC:18873]	2.17204	1.17e-11	6e-10	2	162267074	162318684	-1
24 hpi	M5	643	CXCR5	C-X-C motif chemokine receptor 5 [Source:HGNC Symbol;Acc:HGNC:1060]	-2.57132	2.38e-06	5.38e-05	11	118883892	118897787	1
24 hpi	M5	64332	NFKBIZ	NFKB inhibitor zeta [Source:HGNC Symbol;Acc:HGNC:29805]	1.84686	2.31e-08	7.56e-07	3	101827991	101861022	1
24 hpi	M5	64581	CLEC7A	C-type lectin domain containing 7A [Source:HGNC Symbol;Acc:HGNC:14558]	NA	NA	NA	12	10116777	10130258	-1
24 hpi	M5	6470	SHMT1	serine hydroxymethyltransferase 1 [Source:HGNC Symbol;Acc:HGNC:10850]	-2.26847	2.75e-11	1.35e-09	17	18327860	18363563	-1
24 hpi	M5	653361	NCF1	neutrophil cytosolic factor 1 [Source:HGNC Symbol;Acc:HGNC:7660]	3.74149	2.28e-15	1.66e-13	7	74773962	74789376	1
24 hpi	M5	6590	SLPI	secretory leukocyte peptidase inhibitor [Source:HGNC Symbol;Acc:HGNC:11092]	NA	NA	NA	20	45252239	45254564	-1
24 hpi	M5	6688	SPI1	Spi-1 proto-oncogene [Source:HGNC Symbol;Acc:HGNC:11241]	NA	NA	NA	11	47354860	47378576	-1
24 hpi	M5	6696	SPP1	secreted phosphoprotein 1 [Source:HGNC Symbol;Acc:HGNC:11255]	NA	NA	NA	4	87975650	87983426	1
24 hpi	M5	6772	STAT1	signal transducer and activator of transcription 1 [Source:HGNC Symbol;Acc:HGNC:11362]	3.72495	1.02e-27	1.79e-25	2	190964358	191020960	-1
24 hpi	M5	6773	STAT2	signal transducer and activator of transcription 2 [Source:HGNC Symbol;Acc:HGNC:11363]	1.8525	4.31e-09	1.57e-07	12	56341597	56360167	-1
24 hpi	M5	6775	STAT4	signal transducer and activator of transcription 4 [Source:HGNC Symbol;Acc:HGNC:11365]	NA	NA	NA	2	191029576	191151596	-1
24 hpi	M5	6890	TAP1	transporter 1, ATP binding cassette subfamily B member [Source:HGNC Symbol;Acc:HGNC:43]	3.11384	4.03e-18	3.66e-16	6	32767527	32776296	-1
24 hpi	M5	6891	TAP2	transporter 2, ATP binding cassette subfamily B member [Source:HGNC Symbol;Acc:HGNC:44]	2.47757	1.61e-15	1.19e-13	6	32744153	32761098	-1
24 hpi	M5	7097	TLR2	toll like receptor 2 [Source:HGNC Symbol;Acc:HGNC:11848]	1.79182	1.48e-09	5.74e-08	4	153684070	153705702	1
24 hpi	M5	7100	TLR5	toll like receptor 5 [Source:HGNC Symbol;Acc:HGNC:11851]	-2.3546	2.34e-06	5.3e-05	1	223109404	223143248	-1
24 hpi	M5	7124	TNF	tumor necrosis factor [Source:HGNC Symbol;Acc:HGNC:11892]	4.3244	1.89e-39	6.91e-37	6	31575565	31578336	1
24 hpi	M5	7127	TNFAIP2	TNF alpha induced protein 2 [Source:HGNC Symbol;Acc:HGNC:11895]	2.82519	1.9e-20	2.13e-18	14	103123442	103137439	1
24 hpi	M5	7128	TNFAIP3	TNF alpha induced protein 3 [Source:HGNC Symbol;Acc:HGNC:11896]	2.58919	1.1e-14	7.49e-13	6	137867214	137883312	1
24 hpi	M5	7153	TOP2A	DNA topoisomerase II alpha [Source:HGNC Symbol;Acc:HGNC:11989]	-2.32664	4.58e-07	1.21e-05	17	40388525	40417896	-1
24 hpi	M5	718	C3	complement C3 [Source:HGNC Symbol;Acc:HGNC:1318]	3.17131	1.22e-15	9.25e-14	19	6677704	6730562	-1
24 hpi	M5	7205	TRIP6	thyroid hormone receptor interactor 6 [Source:HGNC Symbol;Acc:HGNC:12311]	NA	NA	NA	7	100867387	100873454	1
24 hpi	M5	7297	TYK2	tyrosine kinase 2 [Source:HGNC Symbol;Acc:HGNC:12440]	NA	NA	NA	19	10350529	10380572	-1
24 hpi	M5	7316	UBC	ubiquitin C [Source:HGNC Symbol;Acc:HGNC:12468]	NA	NA	NA	12	124911604	124917368	-1
24 hpi	M5	7421	VDR	vitamin D receptor [Source:HGNC Symbol;Acc:HGNC:12679]	1.75697	1.82e-06	4.21e-05	12	47841537	47943048	-1
24 hpi	M5	7430	EZR	ezrin [Source:HGNC Symbol;Acc:HGNC:12691]	NA	NA	NA	6	158765741	158819368	-1
24 hpi	M5	7453	WARS	tryptophanyl-tRNA synthetase [Source:HGNC Symbol;Acc:HGNC:12729]	2.90689	5.02e-17	4.15e-15	14	100333790	100376805	-1
24 hpi	M5	7520	XRCC5	X-ray repair cross complementing 5 [Source:HGNC Symbol;Acc:HGNC:12833]	NA	NA	NA	2	216107464	216206303	1
24 hpi	M5	79132	DHX58	DExH-box helicase 58 [Source:HGNC Symbol;Acc:HGNC:29517]	1.75624	2.31e-08	7.56e-07	17	42101404	42112714	-1
24 hpi	M5	79770	TXNDC15	thioredoxin domain containing 15 [Source:HGNC Symbol;Acc:HGNC:20652]	NA	NA	NA	5	134873803	134901525	1
24 hpi	M5	79931	TNIP3	TNFAIP3 interacting protein 3 [Source:HGNC Symbol;Acc:HGNC:19315]	10.3217	1.79e-41	8.13e-39	4	121131408	121227466	-1
24 hpi	M5	820	CAMP	cathelicidin antimicrobial peptide [Source:HGNC Symbol;Acc:HGNC:1472]	-2.55192	1.24e-09	4.88e-08	3	48223347	48225491	1
24 hpi	M5	8519	IFITM1	interferon induced transmembrane protein 1 [Source:HGNC Symbol;Acc:HGNC:5412]	1.89924	5.4e-07	1.4e-05	11	313506	315272	1
24 hpi	M5	8601	RGS20	regulator of G protein signaling 20 [Source:HGNC Symbol;Acc:HGNC:14600]	-1.6362	4.71e-07	1.24e-05	8	53851795	53959303	1
24 hpi	M5	8743	TNFSF10	TNF superfamily member 10 [Source:HGNC Symbol;Acc:HGNC:11925]	4.03209	4.16e-17	3.5e-15	3	172505508	172523475	-1
24 hpi	M5	8767	RIPK2	receptor interacting serine/threonine kinase 2 [Source:HGNC Symbol;Acc:HGNC:10020]	1.39641	2.88e-06	6.44e-05	8	89757806	89791064	1
24 hpi	M5	8975	USP13	ubiquitin specific peptidase 13 [Source:HGNC Symbol;Acc:HGNC:12611]	1.37377	6.31e-06	0.000131	3	179653040	179789401	1
24 hpi	M5	9021	SOCS3	suppressor of cytokine signaling 3 [Source:HGNC Symbol;Acc:HGNC:19391]	3.57184	1.47e-12	8.34e-11	17	78356778	78360077	-1
24 hpi	M5	909	CD1A	CD1a molecule [Source:HGNC Symbol;Acc:HGNC:1634]	-2.01736	1.77e-07	5.09e-06	1	158254424	158258269	1
24 hpi	M5	91543	RSAD2	radical S-adenosyl methionine domain containing 2 [Source:HGNC Symbol;Acc:HGNC:30908]	4.33397	1.36e-39	5.15e-37	2	6865806	6898239	1
24 hpi	M5	9235	IL32	interleukin 32 [Source:HGNC Symbol;Acc:HGNC:16830]	5.65351	4.27e-35	1.08e-32	16	3065297	3082192	1
24 hpi	M5	9246	UBE2L6	ubiquitin conjugating enzyme E2 L6 [Source:HGNC Symbol;Acc:HGNC:12490]	1.87327	6.17e-11	2.85e-09	11	57551656	57568284	-1
24 hpi	M5	928	CD9	CD9 molecule [Source:HGNC Symbol;Acc:HGNC:1709]	-1.88758	6.53e-10	2.66e-08	12	6199715	6238271	1
24 hpi	M5	941	CD80	CD80 molecule [Source:HGNC Symbol;Acc:HGNC:1700]	2.7273	1.52e-13	9.66e-12	3	119524293	119559614	-1
24 hpi	M5	942	CD86	CD86 molecule [Source:HGNC Symbol;Acc:HGNC:1705]	NA	NA	NA	3	122055362	122121139	1
24 hpi	M5	9447	AIM2	absent in melanoma 2 [Source:HGNC Symbol;Acc:HGNC:357]	6.19626	4.1e-36	1.11e-33	1	159062484	159147096	-1
24 hpi	M5	952	CD38	CD38 molecule [Source:HGNC Symbol;Acc:HGNC:1667]	5.28696	2.49e-41	1.04e-38	4	15778275	15853232	1
24 hpi	M5	958	CD40	CD40 molecule [Source:HGNC Symbol;Acc:HGNC:11919]	3.12319	5.93e-20	6.29e-18	20	46118278	46129863	1
24 hpi	M5	9612	NCOR2	nuclear receptor corepressor 2 [Source:HGNC Symbol;Acc:HGNC:7673]	NA	NA	NA	12	124324415	124567589	-1
24 hpi	M5	9636	ISG15	ISG15 ubiquitin like modifier [Source:HGNC Symbol;Acc:HGNC:4053]	1.33252	9.85e-06	0.000196	1	1001138	1014540	1
24 hpi	M5	969	CD69	CD69 molecule [Source:HGNC Symbol;Acc:HGNC:1694]	4.00855	2.91e-11	1.42e-09	12	9752486	9760901	-1
24 hpi	M5	9693	RAPGEF2	Rap guanine nucleotide exchange factor 2 [Source:HGNC Symbol;Acc:HGNC:16854]	1.90726	1.71e-10	7.55e-09	4	159103013	159360174	1
24 hpi	M5	9901	SRGAP3	SLIT-ROBO Rho GTPase activating protein 3 [Source:HGNC Symbol;Acc:HGNC:19744]	-2.97511	2.5e-09	9.36e-08	3	8980591	9363053	-1
24 hpi	M5	IDB-28663 complex	NA	NA	NA	NA	NA	NA	NA	NA	NA
24 hpi	M5	IDB-77646 complex	NA	NA	NA	NA	NA	NA	NA	NA	NA
24 hpi	M5	IDB-82318 complex	NA	NA	NA	NA	NA	NA	NA	NA	NA

### Sheet: 5) DEN-hAM-MT gene set
Gene symbol	Human ensembl Gene ID	Human NCBI Gene ID	Description	Chromosome	Start position	End position	Strand
FASLG	ENSG00000117560	356	Fas ligand [Source:HGNC Symbol;Acc:HGNC:11936]	1	172659103	172666876	1
C1QB	ENSG00000173369	713	complement C1q B chain [Source:HGNC Symbol;Acc:HGNC:1242]	1	22652762	22661637	1
CD1A	ENSG00000158477	909	CD1a molecule [Source:HGNC Symbol;Acc:HGNC:1634]	1	158254424	158258269	1
CR2	ENSG00000117322	1380	complement C3d receptor 2 [Source:HGNC Symbol;Acc:HGNC:2336]	1	207454230	207489895	1
F3	ENSG00000117525	2152	coagulation factor III, tissue factor [Source:HGNC Symbol;Acc:HGNC:3541]	1	94529173	94541759	-1
FCGR1A	ENSG00000150337	2209	Fc fragment of IgG receptor Ia [Source:HGNC Symbol;Acc:HGNC:3613]	1	149782671	149792518	1
FCGR3A	ENSG00000203747	2214	Fc fragment of IgG receptor IIIa [Source:HGNC Symbol;Acc:HGNC:3619]	1	161541759	161550737	-1
GBP1	ENSG00000117228	2633	guanylate binding protein 1 [Source:HGNC Symbol;Acc:HGNC:4182]	1	89052319	89065230	-1
GLUL	ENSG00000135821	2752	glutamate-ammonia ligase [Source:HGNC Symbol;Acc:HGNC:4341]	1	182381704	182392206	-1
CFH	ENSG00000000971	3075	complement factor H [Source:HGNC Symbol;Acc:HGNC:4883]	1	196651878	196747504	1
TNFRSF9	ENSG00000049249	3604	TNF receptor superfamily member 9 [Source:HGNC Symbol;Acc:HGNC:11924]	1	7915894	7943165	-1
JUN	ENSG00000177606	3725	Jun proto-oncogene, AP-1 transcription factor subunit [Source:HGNC Symbol;Acc:HGNC:6204]	1	58780791	58784047	-1
MCL1	ENSG00000143384	4170	MCL1 apoptosis regulator, BCL2 family member [Source:HGNC Symbol;Acc:HGNC:6943]	1	150574551	150579738	-1
MUC1	ENSG00000185499	4582	mucin 1, cell surface associated [Source:HGNC Symbol;Acc:HGNC:7508]	1	155185824	155192916	-1
PSMA5	ENSG00000143106	5686	proteasome subunit alpha 5 [Source:HGNC Symbol;Acc:HGNC:9534]	1	109399042	109426448	-1
PTGS2	ENSG00000073756	5743	prostaglandin-endoperoxide synthase 2 [Source:HGNC Symbol;Acc:HGNC:9605]	1	186671791	186680423	-1
TLR5	ENSG00000187554	7100	toll like receptor 5 [Source:HGNC Symbol;Acc:HGNC:11851]	1	223109404	223143248	-1
TNFRSF4	ENSG00000186827	7293	TNF receptor superfamily member 4 [Source:HGNC Symbol;Acc:HGNC:11918]	1	1211340	1214153	-1
ISG15	ENSG00000187608	9636	ISG15 ubiquitin like modifier [Source:HGNC Symbol;Acc:HGNC:4053]	1	1001138	1014540	1
IKBKE	ENSG00000263528	9641	inhibitor of nuclear factor kappa B kinase subunit epsilon [Source:HGNC Symbol;Acc:HGNC:14552]	1	206470476	206496889	1
URB2	ENSG00000135763	9816	URB2 ribosome biogenesis homolog [Source:HGNC Symbol;Acc:HGNC:28967]	1	229626247	229660200	1
FBXO6	ENSG00000116663	26270	F-box protein 6 [Source:HGNC Symbol;Acc:HGNC:13585]	1	11664200	11674354	1
NLRP3	ENSG00000162711	114548	NLR family pyrin domain containing 3 [Source:HGNC Symbol;Acc:HGNC:16400]	1	247416156	247449108	1
CD28	ENSG00000178562	940	CD28 molecule [Source:HGNC Symbol;Acc:HGNC:1653]	2	203706475	203738912	1
CTLA4	ENSG00000163599	1493	cytotoxic T-lymphocyte associated protein 4 [Source:HGNC Symbol;Acc:HGNC:2505]	2	203867771	203873965	1
DPP4	ENSG00000197635	1803	dipeptidyl peptidase 4 [Source:HGNC Symbol;Acc:HGNC:3009]	2	161992245	162074215	-1
HSPD1	ENSG00000144381	3329	heat shock protein family D (Hsp60) member 1 [Source:HGNC Symbol;Acc:HGNC:5261]	2	197486584	197516737	-1
SP110	ENSG00000135899	3431	SP110 nuclear body protein [Source:HGNC Symbol;Acc:HGNC:5401]	2	230167293	230225729	-1
IL1A	ENSG00000115008	3552	interleukin 1 alpha [Source:HGNC Symbol;Acc:HGNC:5991]	2	112773915	112784590	-1
IL1B	ENSG00000125538	3553	interleukin 1 beta [Source:HGNC Symbol;Acc:HGNC:5992]	2	112829751	112836816	-1
IL1R1	ENSG00000115594	3554	interleukin 1 receptor type 1 [Source:HGNC Symbol;Acc:HGNC:5993]	2	102064544	102179874	1
CXCR2	ENSG00000180871	3579	C-X-C motif chemokine receptor 2 [Source:HGNC Symbol;Acc:HGNC:6027]	2	218125289	218137251	1
MXD1	ENSG00000059728	4084	MAX dimerization protein 1 [Source:HGNC Symbol;Acc:HGNC:6761]	2	69897688	69942945	1
EIF2AK2	ENSG00000055332	5610	eukaryotic translation initiation factor 2 alpha kinase 2 [Source:HGNC Symbol;Acc:HGNC:9437]	2	37099210	37157065	-1
REL	ENSG00000162924	5966	REL proto-oncogene, NF-kB subunit [Source:HGNC Symbol;Acc:HGNC:9954]	2	60881521	60931610	1
CCL20	ENSG00000115009	6364	C-C motif chemokine ligand 20 [Source:HGNC Symbol;Acc:HGNC:10619]	2	227805739	227817564	1
SDC1	ENSG00000115884	6382	syndecan 1 [Source:HGNC Symbol;Acc:HGNC:10658]	2	20200797	20225433	-1
SP3	ENSG00000172845	6670	Sp3 transcription factor [Source:HGNC Symbol;Acc:HGNC:11208]	2	173880850	173965702	-1
STAT1	ENSG00000115415	6772	signal transducer and activator of transcription 1 [Source:HGNC Symbol;Acc:HGNC:11362]	2	190964358	191020960	-1
STAT4	ENSG00000138378	6775	signal transducer and activator of transcription 4 [Source:HGNC Symbol;Acc:HGNC:11365]	2	191029576	191151596	-1
SUMO1	ENSG00000116030	7341	small ubiquitin like modifier 1 [Source:HGNC Symbol;Acc:HGNC:12502]	2	202206180	202238608	-1
CXCR4	ENSG00000121966	7852	C-X-C motif chemokine receptor 4 [Source:HGNC Symbol;Acc:HGNC:2561]	2	136114349	136118165	-1
NMI	ENSG00000123609	9111	N-myc and STAT interactor [Source:HGNC Symbol;Acc:HGNC:7854]	2	151270470	151289894	-1
SP140	ENSG00000079263	11262	SP140 nuclear body protein [Source:HGNC Symbol;Acc:HGNC:17133]	2	230203110	230313215	1
COMMD1	ENSG00000173163	150684	copper metabolism domain containing 1 [Source:HGNC Symbol;Acc:HGNC:23024]	2	61888724	62147247	1
CD80	ENSG00000121594	941	CD80 molecule [Source:HGNC Symbol;Acc:HGNC:1700]	3	119524293	119559614	-1
CD86	ENSG00000114013	942	CD86 molecule [Source:HGNC Symbol;Acc:HGNC:1705]	3	122055362	122121139	1
CD47	ENSG00000196776	961	CD47 molecule [Source:HGNC Symbol;Acc:HGNC:1682]	3	108043091	108091862	-1
CISH	ENSG00000114737	1154	cytokine inducible SH2 containing protein [Source:HGNC Symbol;Acc:HGNC:1984]	3	50606490	50611831	-1
CCR1	ENSG00000163823	1230	C-C motif chemokine receptor 1 [Source:HGNC Symbol;Acc:HGNC:1602]	3	46201711	46208313	-1
CCR3	ENSG00000183625	1232	C-C motif chemokine receptor 3 [Source:HGNC Symbol;Acc:HGNC:1604]	3	46163604	46266706	1
CCR5	ENSG00000160791	1234	C-C motif chemokine receptor 5 (gene/pseudogene) [Source:HGNC Symbol;Acc:HGNC:1606]	3	46370854	46376206	1
IL12A	ENSG00000168811	3592	interleukin 12A [Source:HGNC Symbol;Acc:HGNC:5969]	3	159988835	159996019	1
PPARG	ENSG00000132170	5468	peroxisome proliferator activated receptor gamma [Source:HGNC Symbol;Acc:HGNC:9236]	3	12287368	12434356	1
PTX3	ENSG00000163661	5806	pentraxin 3 [Source:HGNC Symbol;Acc:HGNC:9692]	3	157436850	157443633	1
TNFSF10	ENSG00000121858	8743	TNF superfamily member 10 [Source:HGNC Symbol;Acc:HGNC:11925]	3	172505508	172523475	-1
SRGAP3	ENSG00000196220	9901	SLIT-ROBO Rho GTPase activating protein 3 [Source:HGNC Symbol;Acc:HGNC:19744]	3	8980591	9363053	-1
NFKBIZ	ENSG00000144802	64332	NFKB inhibitor zeta [Source:HGNC Symbol;Acc:HGNC:29805]	3	101827991	101861022	1
CD38	ENSG00000004468	952	CD38 molecule [Source:HGNC Symbol;Acc:HGNC:1667]	4	15778275	15853232	1
CXCL1	ENSG00000163739	2919	C-X-C motif chemokine ligand 1 [Source:HGNC Symbol;Acc:HGNC:4602]	4	73869393	73871308	1
CXCL2	ENSG00000081041	2920	C-X-C motif chemokine ligand 2 [Source:HGNC Symbol;Acc:HGNC:4603]	4	74097040	74099196	-1
CXCL3	ENSG00000163734	2921	C-X-C motif chemokine ligand 3 [Source:HGNC Symbol;Acc:HGNC:4604]	4	74036589	74038807	-1
CXCL8	ENSG00000169429	3576	C-X-C motif chemokine ligand 8 [Source:HGNC Symbol;Acc:HGNC:6025]	4	73740541	73743716	1
IL15	ENSG00000164136	3600	interleukin 15 [Source:HGNC Symbol;Acc:HGNC:5977]	4	141636583	141733987	1
CXCL10	ENSG00000169245	3627	C-X-C motif chemokine ligand 10 [Source:HGNC Symbol;Acc:HGNC:10637]	4	76021118	76023497	-1
CXCL9	ENSG00000138755	4283	C-X-C motif chemokine ligand 9 [Source:HGNC Symbol;Acc:HGNC:7098]	4	76001275	76007509	-1
NFKB1	ENSG00000109320	4790	nuclear factor kappa B subunit 1 [Source:HGNC Symbol;Acc:HGNC:7794]	4	102501331	102617302	1
PPBP	ENSG00000163736	5473	pro-platelet basic protein [Source:HGNC Symbol;Acc:HGNC:9240]	4	73986439	73988190	-1
CXCL5	ENSG00000163735	6374	C-X-C motif chemokine ligand 5 [Source:HGNC Symbol;Acc:HGNC:10642]	4	73995642	73998677	-1
SPP1	ENSG00000118785	6696	secreted phosphoprotein 1 [Source:HGNC Symbol;Acc:HGNC:11255]	4	87975650	87983426	1
TLR2	ENSG00000137462	7097	toll like receptor 2 [Source:HGNC Symbol;Acc:HGNC:11848]	4	153684070	153705702	1
RAPGEF2	ENSG00000109756	9693	Rap guanine nucleotide exchange factor 2 [Source:HGNC Symbol;Acc:HGNC:16854]	4	159103013	159360174	1
ADRB2	ENSG00000169252	154	adrenoceptor beta 2 [Source:HGNC Symbol;Acc:HGNC:286]	5	148825245	148828687	1
CD14	ENSG00000170458	929	CD14 molecule [Source:HGNC Symbol;Acc:HGNC:1628]	5	140631728	140633701	-1
CSF2	ENSG00000164400	1437	colony stimulating factor 2 [Source:HGNC Symbol;Acc:HGNC:2434]	5	132073789	132076170	1
VCAN	ENSG00000038427	1462	versican [Source:HGNC Symbol;Acc:HGNC:2464]	5	83471618	83582303	1
EGR1	ENSG00000120738	1958	early growth response 1 [Source:HGNC Symbol;Acc:HGNC:3238]	5	138465479	138469303	1
IL5	ENSG00000113525	3567	interleukin 5 [Source:HGNC Symbol;Acc:HGNC:6016]	5	132541445	132556838	-1
IL7R	ENSG00000168685	3575	interleukin 7 receptor [Source:HGNC Symbol;Acc:HGNC:6024]	5	35852695	35879603	1
IL12B	ENSG00000113302	3593	interleukin 12B [Source:HGNC Symbol;Acc:HGNC:5970]	5	159314783	159330887	-1
IRF1	ENSG00000125347	3659	interferon regulatory factor 1 [Source:HGNC Symbol;Acc:HGNC:6116]	5	132481609	132490777	-1
ITGA2	ENSG00000164171	3673	integrin subunit alpha 2 [Source:HGNC Symbol;Acc:HGNC:6137]	5	52989340	53094779	1
LMNB1	ENSG00000113368	4001	lamin B1 [Source:HGNC Symbol;Acc:HGNC:6637]	5	126776623	126837020	1
LTC4S	ENSG00000213316	4056	leukotriene C4 synthase [Source:HGNC Symbol;Acc:HGNC:6719]	5	179793980	179796647	1
PTGER4	ENSG00000171522	5734	prostaglandin E receptor 4 [Source:HGNC Symbol;Acc:HGNC:9596]	5	40679915	40693735	1
TXNDC15	ENSG00000113621	79770	thioredoxin domain containing 15 [Source:HGNC Symbol;Acc:HGNC:20652]	5	134873803	134901525	1
TSLP	ENSG00000145777	85480	thymic stromal lymphopoietin [Source:HGNC Symbol;Acc:HGNC:30743]	5	111070062	111078026	1
SH3RF2	ENSG00000156463	153769	SH3 domain containing ring finger 2 [Source:HGNC Symbol;Acc:HGNC:26299]	5	145936578	146081791	1
SH3PXD2B	ENSG00000174705	285590	SH3 and PX domains 2B [Source:HGNC Symbol;Acc:HGNC:29242]	5	172325000	172454525	-1
TMEM173	ENSG00000184584	340061	transmembrane protein 173 [Source:HGNC Symbol;Acc:HGNC:27962]	5	139475533	139482935	-1
CDKN1A	ENSG00000124762	1026	cyclin dependent kinase inhibitor 1A [Source:HGNC Symbol;Acc:HGNC:1784]	6	36676460	36687339	1
HIST1H1B	ENSG00000184357	3009	histone cluster 1 H1 family member b [Source:HGNC Symbol;Acc:HGNC:4719]	6	27866849	27867529	-1
HLA-C	ENSG00000204525	3107	major histocompatibility complex, class I, C [Source:HGNC Symbol;Acc:HGNC:4933]	6	31312208	31315579	-1
HLA-DQB1	ENSG00000179344	3119	major histocompatibility complex, class II, DQ beta 1 [Source:HGNC Symbol;Acc:HGNC:4944]	6	32659467	32668383	-1
HLA-DRB1	ENSG00000196126	3123	major histocompatibility complex, class II, DR beta 1 [Source:HGNC Symbol;Acc:HGNC:4948]	6	32578769	32589848	-1
IFNGR1	ENSG00000027697	3459	interferon gamma receptor 1 [Source:HGNC Symbol;Acc:HGNC:5439]	6	137197484	137219449	-1
IRF4	ENSG00000137265	3662	interferon regulatory factor 4 [Source:HGNC Symbol;Acc:HGNC:6119]	6	391752	411443	1
MARCKS	ENSG00000277443	4082	myristoylated alanine rich protein kinase C substrate [Source:HGNC Symbol;Acc:HGNC:6759]	6	113857345	113863475	1
NFKBIE	ENSG00000146232	4794	NFKB inhibitor epsilon [Source:HGNC Symbol;Acc:HGNC:7799]	6	44258166	44265788	-1
PIM1	ENSG00000137193	5292	Pim-1 proto-oncogene, serine/threonine kinase [Source:HGNC Symbol;Acc:HGNC:8986]	6	37170152	37175428	1
PLG	ENSG00000122194	5340	plasminogen [Source:HGNC Symbol;Acc:HGNC:9071]	6	160702238	160753315	1
PSMB8	ENSG00000204264	5696	proteasome subunit beta 8 [Source:HGNC Symbol;Acc:HGNC:9545]	6	32763034	32767021	-1
TAP1	ENSG00000168394	6890	transporter 1, ATP binding cassette subfamily B member [Source:HGNC Symbol;Acc:HGNC:43]	6	32767527	32776296	-1
TAP2	ENSG00000204267	6891	transporter 2, ATP binding cassette subfamily B member [Source:HGNC Symbol;Acc:HGNC:44]	6	32744153	32761098	-1
TNF	ENSG00000232810	7124	tumor necrosis factor [Source:HGNC Symbol;Acc:HGNC:11892]	6	31575565	31578336	1
TNFAIP3	ENSG00000118503	7128	TNF alpha induced protein 3 [Source:HGNC Symbol;Acc:HGNC:11896]	6	137867214	137883312	1
EZR	ENSG00000092820	7430	ezrin [Source:HGNC Symbol;Acc:HGNC:12691]	6	158765741	158819368	-1
TRIM26	ENSG00000234127	7726	tripartite motif containing 26 [Source:HGNC Symbol;Acc:HGNC:12962]	6	30184455	30213427	-1
AKAP12	ENSG00000131016	9590	A-kinase anchoring protein 12 [Source:HGNC Symbol;Acc:HGNC:370]	6	151239967	151358559	1
RANBP9	ENSG00000010017	10048	RAN binding protein 9 [Source:HGNC Symbol;Acc:HGNC:13727]	6	13621498	13711835	-1
UBD	ENSG00000213886	10537	ubiquitin D [Source:HGNC Symbol;Acc:HGNC:18795]	6	29552212	29556525	-1
IL6	ENSG00000136244	3569	interleukin 6 [Source:HGNC Symbol;Acc:HGNC:6018]	7	22725884	22732002	1
MET	ENSG00000105976	4233	MET proto-oncogene, receptor tyrosine kinase [Source:HGNC Symbol;Acc:HGNC:7029]	7	116672196	116798386	1
SERPINE1	ENSG00000106366	5054	serpin family E member 1 [Source:HGNC Symbol;Acc:HGNC:8583]	7	101127089	101139266	1
ABCB1	ENSG00000085563	5243	ATP binding cassette subfamily B member 1 [Source:HGNC Symbol;Acc:HGNC:40]	7	87503633	87713323	-1
TRIP6	ENSG00000087077	7205	thyroid hormone receptor interactor 6 [Source:HGNC Symbol;Acc:HGNC:12311]	7	100867387	100873454	1
TFPI2	ENSG00000105825	7980	tissue factor pathway inhibitor 2 [Source:HGNC Symbol;Acc:HGNC:11761]	7	93885396	93890753	-1
DOCK4	ENSG00000128512	9732	dedicator of cytokinesis 4 [Source:HGNC Symbol;Acc:HGNC:19192]	7	111726110	112206411	-1
NCF1	ENSG00000158517	653361	neutrophil cytosolic factor 1 [Source:HGNC Symbol;Acc:HGNC:7660]	7	74773962	74789376	1
IDO1	ENSG00000131203	3620	indoleamine 2,3-dioxygenase 1 [Source:HGNC Symbol;Acc:HGNC:6059]	8	39902275	39928790	1
LYN	ENSG00000254087	4067	LYN proto-oncogene, Src family tyrosine kinase [Source:HGNC Symbol;Acc:HGNC:6735]	8	55879835	56014169	1
RGS20	ENSG00000147509	8601	regulator of G protein signaling 20 [Source:HGNC Symbol;Acc:HGNC:14600]	8	53851795	53959303	1
RIPK2	ENSG00000104312	8767	receptor interacting serine/threonine kinase 2 [Source:HGNC Symbol;Acc:HGNC:10020]	8	89757806	89791064	1
COPS5	ENSG00000121022	10987	COP9 signalosome subunit 5 [Source:HGNC Symbol;Acc:HGNC:2240]	8	67043079	67083783	-1
DNM1	ENSG00000106976	1759	dynamin 1 [Source:HGNC Symbol;Acc:HGNC:2972]	9	128191655	128255248	1
IFNA1	ENSG00000197919	3439	interferon alpha 1 [Source:HGNC Symbol;Acc:HGNC:5417]	9	21440439	21441316	1
JAK2	ENSG00000096968	3717	Janus kinase 2 [Source:HGNC Symbol;Acc:HGNC:6192]	9	4984390	5128183	1
NOTCH1	ENSG00000148400	4851	notch receptor 1 [Source:HGNC Symbol;Acc:HGNC:7881]	9	136494433	136546048	-1
CCL19	ENSG00000172724	6363	C-C motif chemokine ligand 19 [Source:HGNC Symbol;Acc:HGNC:10617]	9	34689570	34691276	-1
TGFBR1	ENSG00000106799	7046	transforming growth factor beta receptor 1 [Source:HGNC Symbol;Acc:HGNC:11772]	9	99104038	99154192	1
DDX58	ENSG00000107201	23586	DExD/H-box helicase 58 [Source:HGNC Symbol;Acc:HGNC:19102]	9	32455302	32526208	-1
CD274	ENSG00000120217	29126	CD274 molecule [Source:HGNC Symbol;Acc:HGNC:17635]	9	5450503	5470566	1
ALOX5	ENSG00000012779	240	arachidonate 5-lipoxygenase [Source:HGNC Symbol;Acc:HGNC:435]	10	45374176	45446119	1
FAS	ENSG00000026103	355	Fas cell surface death receptor [Source:HGNC Symbol;Acc:HGNC:11920]	10	88990531	89017059	1
IL2RA	ENSG00000134460	3559	interleukin 2 receptor subunit alpha [Source:HGNC Symbol;Acc:HGNC:6008]	10	6010689	6062370	-1
IL15RA	ENSG00000134470	3601	interleukin 15 receptor subunit alpha [Source:HGNC Symbol;Acc:HGNC:5978]	10	5943639	5978187	-1
MKI67	ENSG00000148773	4288	marker of proliferation Ki-67 [Source:HGNC Symbol;Acc:HGNC:7107]	10	128096659	128126423	-1
MRC1	ENSG00000260314	4360	mannose receptor C-type 1 [Source:HGNC Symbol;Acc:HGNC:7228]	10	17809348	17911164	1
PPA1	ENSG00000180817	5464	pyrophosphatase (inorganic) 1 [Source:HGNC Symbol;Acc:HGNC:9226]	10	70202835	70233911	-1
SH3PXD2A	ENSG00000107957	9644	SH3 and PX domains 2A [Source:HGNC Symbol;Acc:HGNC:23664]	10	103594027	103855543	-1
SIRT1	ENSG00000096717	23411	sirtuin 1 [Source:HGNC Symbol;Acc:HGNC:14929]	10	67884656	67918390	1
BIRC3	ENSG00000023445	330	baculoviral IAP repeat containing 3 [Source:HGNC Symbol;Acc:HGNC:591]	11	102317450	102339403	1
CXCR5	ENSG00000160683	643	C-X-C motif chemokine receptor 5 [Source:HGNC Symbol;Acc:HGNC:1060]	11	118883892	118897787	1
CD44	ENSG00000026508	960	CD44 molecule (Indian blood group) [Source:HGNC Symbol;Acc:HGNC:1681]	11	35138870	35232402	1
CTSD	ENSG00000117984	1509	cathepsin D [Source:HGNC Symbol;Acc:HGNC:2529]	11	1752755	1764573	-1
DLAT	ENSG00000150768	1737	dihydrolipoamide S-acetyltransferase [Source:HGNC Symbol;Acc:HGNC:2896]	11	112024814	112064390	1
MMP1	ENSG00000196611	4312	matrix metallopeptidase 1 [Source:HGNC Symbol;Acc:HGNC:7155]	11	102789919	102798160	-1
MMP8	ENSG00000118113	4317	matrix metallopeptidase 8 [Source:HGNC Symbol;Acc:HGNC:7175]	11	102711796	102727050	-1
MMP12	ENSG00000262406	4321	matrix metallopeptidase 12 [Source:HGNC Symbol;Acc:HGNC:7158]	11	102862736	102874982	-1
RELA	ENSG00000173039	5970	RELA proto-oncogene, NF-kB subunit [Source:HGNC Symbol;Acc:HGNC:9955]	11	65653597	65663090	-1
SPI1	ENSG00000066336	6688	Spi-1 proto-oncogene [Source:HGNC Symbol;Acc:HGNC:11241]	11	47354860	47378576	-1
UBE4A	ENSG00000110344	9354	ubiquitination factor E4A [Source:HGNC Symbol;Acc:HGNC:12499]	11	118359585	118399211	1
ALDH2	ENSG00000111275	217	aldehyde dehydrogenase 2 family member [Source:HGNC Symbol;Acc:HGNC:404]	12	111766887	111817532	1
CD63	ENSG00000135404	967	CD63 molecule [Source:HGNC Symbol;Acc:HGNC:1692]	12	55725323	55729707	-1
DDIT3	ENSG00000175197	1649	DNA damage inducible transcript 3 [Source:HGNC Symbol;Acc:HGNC:2726]	12	57516588	57521737	-1
GAPDH	ENSG00000111640	2597	glyceraldehyde-3-phosphate dehydrogenase [Source:HGNC Symbol;Acc:HGNC:4141]	12	6534512	6538374	1
IFNG	ENSG00000111537	3458	interferon gamma [Source:HGNC Symbol;Acc:HGNC:5438]	12	68154768	68159740	-1
OAS3	ENSG00000111331	4940	2'-5'-oligoadenylate synthetase 3 [Source:HGNC Symbol;Acc:HGNC:8088]	12	112938444	112973251	1
STAT2	ENSG00000170581	6773	signal transducer and activator of transcription 2 [Source:HGNC Symbol;Acc:HGNC:11363]	12	56341597	56360167	-1
UBC	ENSG00000150991	7316	ubiquitin C [Source:HGNC Symbol;Acc:HGNC:12468]	12	124911604	124917368	-1
VDR	ENSG00000111424	7421	vitamin D receptor [Source:HGNC Symbol;Acc:HGNC:12679]	12	47841537	47943048	-1
NCOR2	ENSG00000196498	9612	nuclear receptor corepressor 2 [Source:HGNC Symbol;Acc:HGNC:7673]	12	124324415	124567589	-1
EEF1AKMT3	ENSG00000123427	25895	EEF1A lysine methyltransferase 3 [Source:HGNC Symbol;Acc:HGNC:24936]	12	57771492	57782541	1
C1RL	ENSG00000139178	51279	complement C1r subcomponent like [Source:HGNC Symbol;Acc:HGNC:21265]	12	7089587	7109238	-1
IL23A	ENSG00000110944	51561	interleukin 23 subunit alpha [Source:HGNC Symbol;Acc:HGNC:15488]	12	56334174	56340410	1
CLEC7A	ENSG00000172243	64581	C-type lectin domain containing 7A [Source:HGNC Symbol;Acc:HGNC:14558]	12	10116777	10130258	-1
BHLHE41	ENSG00000123095	79365	basic helix-loop-helix family member e41 [Source:HGNC Symbol;Acc:HGNC:16617]	12	26120030	26125037	-1
LRRK2	ENSG00000188906	120892	leucine rich repeat kinase 2 [Source:HGNC Symbol;Acc:HGNC:18618]	12	40196744	40369285	1
ALOX5AP	ENSG00000132965	241	arachidonate 5-lipoxygenase activating protein [Source:HGNC Symbol;Acc:HGNC:436]	13	30713478	30764426	1
FLT1	ENSG00000102755	2321	fms related tyrosine kinase 1 [Source:HGNC Symbol;Acc:HGNC:3763]	13	28300346	28495145	-1
LAMP1	ENSG00000185896	3916	lysosomal associated membrane protein 1 [Source:HGNC Symbol;Acc:HGNC:6499]	13	113297239	113323672	1
FOS	ENSG00000170345	2353	Fos proto-oncogene, AP-1 transcription factor subunit [Source:HGNC Symbol;Acc:HGNC:3796]	14	75278826	75282230	1
MMP14	ENSG00000157227	4323	matrix metallopeptidase 14 [Source:HGNC Symbol;Acc:HGNC:7160]	14	22836560	22849027	1
NFKBIA	ENSG00000100906	4792	NFKB inhibitor alpha [Source:HGNC Symbol;Acc:HGNC:7797]	14	35401511	35404749	-1
SERPINA1	ENSG00000197249	5265	serpin family A member 1 [Source:HGNC Symbol;Acc:HGNC:8941]	14	94378757	94392703	-1
PRKD1	ENSG00000184304	5587	protein kinase D1 [Source:HGNC Symbol;Acc:HGNC:9407]	14	29576479	30191898	-1
PSMA3	ENSG00000100567	5684	proteasome subunit alpha 3 [Source:HGNC Symbol;Acc:HGNC:9532]	14	58244843	58272012	1
RNASE1	ENSG00000129538	6035	ribonuclease A family member 1, pancreatic [Source:HGNC Symbol;Acc:HGNC:10044]	14	20801228	20802855	-1
TNFAIP2	ENSG00000185215	7127	TNF alpha induced protein 2 [Source:HGNC Symbol;Acc:HGNC:11895]	14	103123442	103137439	1
TRAF3	ENSG00000131323	7187	TNF receptor associated factor 3 [Source:HGNC Symbol;Acc:HGNC:12033]	14	102777476	102911500	1
BATF	ENSG00000156127	10538	basic leucine zipper ATF-like transcription factor [Source:HGNC Symbol;Acc:HGNC:958]	14	75522455	75547004	1
ISG20	ENSG00000172183	3669	interferon stimulated exonuclease gene 20 [Source:HGNC Symbol;Acc:HGNC:6130]	15	88636153	88656483	1
SMAD3	ENSG00000166949	4088	SMAD family member 3 [Source:HGNC Symbol;Acc:HGNC:6769]	15	67063763	67195169	1
TLE3	ENSG00000140332	7090	TLE family member 3, transcriptional corepressor [Source:HGNC Symbol;Acc:HGNC:11839]	15	70047790	70098176	-1
SIN3A	ENSG00000169375	25942	SIN3 transcription regulator family member A [Source:HGNC Symbol;Acc:HGNC:19353]	15	75369379	75455842	-1
BMF	ENSG00000104081	90427	Bcl2 modifying factor [Source:HGNC Symbol;Acc:HGNC:24132]	15	40087890	40108892	-1
ITGAL	ENSG00000005844	3683	integrin subunit alpha L [Source:HGNC Symbol;Acc:HGNC:6148]	16	30472719	30523185	1
KARS	ENSG00000065427	3735	lysyl-tRNA synthetase [Source:HGNC Symbol;Acc:HGNC:6215]	16	75627474	75648643	-1
MEFV	ENSG00000103313	4210	MEFV innate immuity regulator, pyrin [Source:HGNC Symbol;Acc:HGNC:6998]	16	3242028	3256627	-1
CIITA	ENSG00000179583	4261	class II major histocompatibility complex transactivator [Source:HGNC Symbol;Acc:HGNC:7067]	16	10866222	10943021	1
PSMB10	ENSG00000205220	5699	proteasome subunit beta 10 [Source:HGNC Symbol;Acc:HGNC:9538]	16	67934506	67936864	-1
CCL22	ENSG00000102962	6367	C-C motif chemokine ligand 22 [Source:HGNC Symbol;Acc:HGNC:10621]	16	57358783	57366189	1
SOCS1	ENSG00000185338	8651	suppressor of cytokine signaling 1 [Source:HGNC Symbol;Acc:HGNC:19383]	16	11254405	11256200	-1
IL32	ENSG00000008517	9235	interleukin 32 [Source:HGNC Symbol;Acc:HGNC:16830]	16	3065297	3082192	1
NFAT5	ENSG00000102908	10725	nuclear factor of activated T cells 5 [Source:HGNC Symbol;Acc:HGNC:7774]	16	69565094	69704666	1
NOD2	ENSG00000167207	64127	nucleotide binding oligomerization domain containing 2 [Source:HGNC Symbol;Acc:HGNC:5331]	16	50693588	50734041	1
NLRC5	ENSG00000140853	84166	NLR family CARD domain containing 5 [Source:HGNC Symbol;Acc:HGNC:29933]	16	56989485	57083531	1
CARMIL2	ENSG00000159753	146206	capping protein regulator and myosin 1 linker 2 [Source:HGNC Symbol;Acc:HGNC:27089]	16	67644988	67657569	1
IL27	ENSG00000197272	246778	interleukin 27 [Source:HGNC Symbol;Acc:HGNC:19157]	16	28499362	28512051	-1
CSF3	ENSG00000108342	1440	colony stimulating factor 3 [Source:HGNC Symbol;Acc:HGNC:2438]	17	40015361	40017813	1
PDK2	ENSG00000005882	5164	pyruvate dehydrogenase kinase 2 [Source:HGNC Symbol;Acc:HGNC:8810]	17	50094737	50112152	1
POLR2A	ENSG00000181222	5430	RNA polymerase II subunit A [Source:HGNC Symbol;Acc:HGNC:9187]	17	7484366	7514618	1
CCL2	ENSG00000108691	6347	C-C motif chemokine ligand 2 [Source:HGNC Symbol;Acc:HGNC:10618]	17	34255218	34257203	1
CCL3	ENSG00000277632	6348	C-C motif chemokine ligand 3 [Source:HGNC Symbol;Acc:HGNC:10627]	17	36088256	36090169	-1
CCL4	ENSG00000275302	6351	C-C motif chemokine ligand 4 [Source:HGNC Symbol;Acc:HGNC:10630]	17	36103979	36106010	1
CCL5	ENSG00000271503	6352	C-C motif chemokine ligand 5 [Source:HGNC Symbol;Acc:HGNC:10632]	17	35871491	35880793	-1
CCL7	ENSG00000108688	6354	C-C motif chemokine ligand 7 [Source:HGNC Symbol;Acc:HGNC:10634]	17	34270221	34272242	1
CCL8	ENSG00000108700	6355	C-C motif chemokine ligand 8 [Source:HGNC Symbol;Acc:HGNC:10635]	17	34319435	34321402	1
CCL11	ENSG00000172156	6356	C-C motif chemokine ligand 11 [Source:HGNC Symbol;Acc:HGNC:10610]	17	34285742	34288334	1
SHMT1	ENSG00000176974	6470	serine hydroxymethyltransferase 1 [Source:HGNC Symbol;Acc:HGNC:10850]	17	18327860	18363563	-1
STAT3	ENSG00000168610	6774	signal transducer and activator of transcription 3 [Source:HGNC Symbol;Acc:HGNC:11364]	17	42313324	42388568	-1
STAT5A	ENSG00000126561	6776	signal transducer and activator of transcription 5A [Source:HGNC Symbol;Acc:HGNC:11366]	17	42287547	42311943	1
STAT5B	ENSG00000173757	6777	signal transducer and activator of transcription 5B [Source:HGNC Symbol;Acc:HGNC:11367]	17	42199168	42276707	-1
TK1	ENSG00000167900	7083	thymidine kinase 1 [Source:HGNC Symbol;Acc:HGNC:11830]	17	78174091	78187233	-1
TOP2A	ENSG00000131747	7153	DNA topoisomerase II alpha [Source:HGNC Symbol;Acc:HGNC:11989]	17	40388525	40417896	-1
TRIM25	ENSG00000121060	7706	tripartite motif containing 25 [Source:HGNC Symbol;Acc:HGNC:12932]	17	56836387	56914080	-1
SOCS3	ENSG00000184557	9021	suppressor of cytokine signaling 3 [Source:HGNC Symbol;Acc:HGNC:19391]	17	78356778	78360077	-1
TBX21	ENSG00000073861	30009	T-box transcription factor 21 [Source:HGNC Symbol;Acc:HGNC:11599]	17	47733236	47746122	1
CCL3L3	ENSG00000276085	414062	C-C motif chemokine ligand 3 like 3 [Source:HGNC Symbol;Acc:HGNC:30554]	17	36194906	36196795	-1
PTPN2	ENSG00000175354	5771	protein tyrosine phosphatase non-receptor type 2 [Source:HGNC Symbol;Acc:HGNC:9650]	18	12785478	12929643	-1
BCL3	ENSG00000069399	602	BCL3 transcription coactivator [Source:HGNC Symbol;Acc:HGNC:998]	19	44747705	44760044	1
C3	ENSG00000125730	718	complement C3 [Source:HGNC Symbol;Acc:HGNC:1318]	19	6677704	6730562	-1
CD79A	ENSG00000105369	973	CD79a molecule [Source:HGNC Symbol;Acc:HGNC:1698]	19	41877120	41881372	1
CEBPA	ENSG00000245848	1050	CCAAT enhancer binding protein alpha [Source:HGNC Symbol;Acc:HGNC:1833]	19	33299934	33302534	-1
FCAR	ENSG00000186431	2204	Fc fragment of IgA receptor [Source:HGNC Symbol;Acc:HGNC:3608]	19	54945648	54961872	1
ICAM1	ENSG00000090339	3383	intercellular adhesion molecule 1 [Source:HGNC Symbol;Acc:HGNC:5344]	19	10271093	10286615	1
IL12RB1	ENSG00000096996	3594	interleukin 12 receptor subunit beta 1 [Source:HGNC Symbol;Acc:HGNC:5971]	19	18058995	18098944	-1
IRF3	ENSG00000126456	3661	interferon regulatory factor 3 [Source:HGNC Symbol;Acc:HGNC:6118]	19	49659569	49665875	-1
JAK3	ENSG00000105639	3718	Janus kinase 3 [Source:HGNC Symbol;Acc:HGNC:6193]	19	17824780	17848071	-1
NFKBIB	ENSG00000104825	4793	NFKB inhibitor beta [Source:HGNC Symbol;Acc:HGNC:7798]	19	38899700	38908893	1
PLAUR	ENSG00000011422	5329	plasminogen activator, urokinase receptor [Source:HGNC Symbol;Acc:HGNC:9053]	19	43646095	43670547	-1
POU2F2	ENSG00000028277	5452	POU class 2 homeobox 2 [Source:HGNC Symbol;Acc:HGNC:9213]	19	42086110	42196585	-1
RELB	ENSG00000104856	5971	RELB proto-oncogene, NF-kB subunit [Source:HGNC Symbol;Acc:HGNC:9956]	19	45001449	45038198	1
TYK2	ENSG00000105397	7297	tyrosine kinase 2 [Source:HGNC Symbol;Acc:HGNC:12440]	19	10350529	10380572	-1
EBI3	ENSG00000105246	10148	Epstein-Barr virus induced 3 [Source:HGNC Symbol;Acc:HGNC:3129]	19	4229523	4237528	1
LILRB1	ENSG00000104972	10859	leukocyte immunoglobulin like receptor B1 [Source:HGNC Symbol;Acc:HGNC:6605]	19	54548949	54569575	1
ADA	ENSG00000196839	100	adenosine deaminase [Source:HGNC Symbol;Acc:HGNC:186]	20	44619522	44652233	-1
JAG1	ENSG00000101384	182	jagged canonical Notch ligand 1 [Source:HGNC Symbol;Acc:HGNC:6188]	20	10637684	10673999	-1
CD40	ENSG00000101017	958	CD40 molecule [Source:HGNC Symbol;Acc:HGNC:11919]	20	46118278	46129863	1
CEBPB	ENSG00000172216	1051	CCAAT enhancer binding protein beta [Source:HGNC Symbol;Acc:HGNC:1834]	20	50190830	50192668	1
HNF4A	ENSG00000101076	3172	hepatocyte nuclear factor 4 alpha [Source:HGNC Symbol;Acc:HGNC:5024]	20	44355700	44434596	1
MMP9	ENSG00000100985	4318	matrix metallopeptidase 9 [Source:HGNC Symbol;Acc:HGNC:7176]	20	46008908	46016561	1
PTPN1	ENSG00000196396	5770	protein tyrosine phosphatase non-receptor type 1 [Source:HGNC Symbol;Acc:HGNC:9642]	20	50510321	50585241	1
SDC4	ENSG00000124145	6385	syndecan 4 [Source:HGNC Symbol;Acc:HGNC:10661]	20	45325288	45348424	-1
SLPI	ENSG00000124107	6590	secretory leukocyte peptidase inhibitor [Source:HGNC Symbol;Acc:HGNC:11092]	20	45252239	45254564	-1
UBE2C	ENSG00000175063	11065	ubiquitin conjugating enzyme E2 C [Source:HGNC Symbol;Acc:HGNC:15937]	20	45812576	45816957	1
PIK3R1	ENSBTAG00000010989	282307	phosphoinositide-3-kinase regulatory subunit 1	20	11395610	11491026	-1
APP	ENSG00000142192	351	amyloid beta precursor protein [Source:HGNC Symbol;Acc:HGNC:620]	21	25880550	26171128	-1
RUNX1	ENSG00000159216	861	RUNX family transcription factor 1 [Source:HGNC Symbol;Acc:HGNC:10471]	21	34787801	36004667	-1
ETS2	ENSG00000157557	2114	ETS proto-oncogene 2, transcription factor [Source:HGNC Symbol;Acc:HGNC:3489]	21	38805183	38824955	1
IFNGR2	ENSG00000159128	3460	interferon gamma receptor 2 [Source:HGNC Symbol;Acc:HGNC:5440]	21	33410836	33488905	1
SAMSN1	ENSG00000155307	64092	SAM domain, SH3 domain and nuclear localization signals 1 [Source:HGNC Symbol;Acc:HGNC:10528]	21	14485228	14658821	-1
ADORA2A	ENSG00000128271	135	adenosine A2a receptor [Source:HGNC Symbol;Acc:HGNC:263]	22	24417879	24442357	1
CSF2RB	ENSG00000100368	1439	colony stimulating factor 2 receptor beta common subunit [Source:HGNC Symbol;Acc:HGNC:2436]	22	36913628	36940439	1
CYB5R3	ENSG00000100243	1727	cytochrome b5 reductase 3 [Source:HGNC Symbol;Acc:HGNC:2873]	22	42617840	42649392	-1
OSM	ENSG00000099985	5008	oncostatin M [Source:HGNC Symbol;Acc:HGNC:8506]	22	30262829	30266851	-1
POLR2F	ENSG00000100142	5435	RNA polymerase II subunit F [Source:HGNC Symbol;Acc:HGNC:9193]	22	37952607	38041915	1
TIMP3	ENSG00000100234	7078	TIMP metallopeptidase inhibitor 3 [Source:HGNC Symbol;Acc:HGNC:11822]	22	32801701	32863043	1
IL3RA	ENSG00000185291	3563	interleukin 3 receptor subunit alpha [Source:HGNC Symbol;Acc:HGNC:6012]	X	1336616	1382689	1
CFP	ENSG00000126759	5199	complement factor properdin [Source:HGNC Symbol;Acc:HGNC:8864]	X	47623172	47630305	-1
FOXP3	ENSG00000049768	50943	forkhead box P3 [Source:HGNC Symbol;Acc:HGNC:6106]	X	49250436	49270477	-1
TLR8	ENSG00000101916	51311	toll like receptor 8 [Source:HGNC Symbol;Acc:HGNC:15632]	X	12906620	12923169	1

### Sheet: 6) DEN-hMDM-MT DEN gene set
Gene symbol	Human ensembl Gene ID	Human NCBI Gene ID	Description	Chromosome	Start position	End position	Strand
ADA	ENSG00000196839	100	adenosine deaminase [Source:HGNC Symbol;Acc:HGNC:186]	20	44619522	44652233	-1
ADORA2A	ENSG00000128271	135	adenosine A2a receptor [Source:HGNC Symbol;Acc:HGNC:263]	22	24417879	24442357	1
PARP1	ENSG00000143799	142	poly(ADP-ribose) polymerase 1 [Source:HGNC Symbol;Acc:HGNC:270]	1	226360691	226408093	-1
ADRB2	ENSG00000169252	154	adrenoceptor beta 2 [Source:HGNC Symbol;Acc:HGNC:286]	5	148825245	148828687	1
JAG1	ENSG00000101384	182	jagged canonical Notch ligand 1 [Source:HGNC Symbol;Acc:HGNC:6188]	20	10637684	10673999	-1
ALOX5AP	ENSG00000132965	241	arachidonate 5-lipoxygenase activating protein [Source:HGNC Symbol;Acc:HGNC:436]	13	30713478	30764426	1
BIRC3	ENSG00000023445	330	baculoviral IAP repeat containing 3 [Source:HGNC Symbol;Acc:HGNC:591]	11	102317450	102339403	1
FAS	ENSG00000026103	355	Fas cell surface death receptor [Source:HGNC Symbol;Acc:HGNC:11920]	10	88990531	89017059	1
FASLG	ENSG00000117560	356	Fas ligand [Source:HGNC Symbol;Acc:HGNC:11936]	1	172659103	172666876	1
BCL3	ENSG00000069399	602	BCL3 transcription coactivator [Source:HGNC Symbol;Acc:HGNC:998]	19	44747705	44760044	1
BCL6	ENSG00000113916	604	BCL6 transcription repressor [Source:HGNC Symbol;Acc:HGNC:1001]	3	187721377	187745725	-1
CXCR5	ENSG00000160683	643	C-X-C motif chemokine receptor 5 [Source:HGNC Symbol;Acc:HGNC:1060]	11	118883892	118897787	1
C3	ENSG00000125730	718	complement C3 [Source:HGNC Symbol;Acc:HGNC:1318]	19	6677704	6730562	-1
CAMP	ENSG00000164047	820	cathelicidin antimicrobial peptide [Source:HGNC Symbol;Acc:HGNC:1472]	3	48223347	48225491	1
CD1A	ENSG00000158477	909	CD1a molecule [Source:HGNC Symbol;Acc:HGNC:1634]	1	158254424	158258269	1
CD8A	ENSG00000153563	925	CD8a molecule [Source:HGNC Symbol;Acc:HGNC:1706]	2	86784610	86808396	-1
CD9	ENSG00000010278	928	CD9 molecule [Source:HGNC Symbol;Acc:HGNC:1709]	12	6199715	6238271	1
CD14	ENSG00000170458	929	CD14 molecule [Source:HGNC Symbol;Acc:HGNC:1628]	5	140631728	140633701	-1
CD28	ENSG00000178562	940	CD28 molecule [Source:HGNC Symbol;Acc:HGNC:1653]	2	203706475	203738912	1
CD80	ENSG00000121594	941	CD80 molecule [Source:HGNC Symbol;Acc:HGNC:1700]	3	119524293	119559614	-1
CD86	ENSG00000114013	942	CD86 molecule [Source:HGNC Symbol;Acc:HGNC:1705]	3	122055362	122121139	1
CD38	ENSG00000004468	952	CD38 molecule [Source:HGNC Symbol;Acc:HGNC:1667]	4	15778275	15853232	1
CD40	ENSG00000101017	958	CD40 molecule [Source:HGNC Symbol;Acc:HGNC:11919]	20	46118278	46129863	1
CD69	ENSG00000110848	969	CD69 molecule [Source:HGNC Symbol;Acc:HGNC:1694]	12	9752486	9760901	-1
CEBPB	ENSG00000172216	1051	CCAAT enhancer binding protein beta [Source:HGNC Symbol;Acc:HGNC:1834]	20	50190830	50192668	1
CCR1	ENSG00000163823	1230	C-C motif chemokine receptor 1 [Source:HGNC Symbol;Acc:HGNC:1602]	3	46201711	46208313	-1
CCR5	ENSG00000160791	1234	C-C motif chemokine receptor 5 (gene/pseudogene) [Source:HGNC Symbol;Acc:HGNC:1606]	3	46370854	46376206	1
PLK3	ENSG00000173846	1263	polo like kinase 3 [Source:HGNC Symbol;Acc:HGNC:2154]	1	44800377	44805990	1
CSF2RB	ENSG00000100368	1439	colony stimulating factor 2 receptor beta common subunit [Source:HGNC Symbol;Acc:HGNC:2436]	22	36913628	36940439	1
VCAN	ENSG00000038427	1462	versican [Source:HGNC Symbol;Acc:HGNC:2464]	5	83471618	83582303	1
CTLA4	ENSG00000163599	1493	cytotoxic T-lymphocyte associated protein 4 [Source:HGNC Symbol;Acc:HGNC:2505]	2	203867771	203873965	1
CTSD	ENSG00000117984	1509	cathepsin D [Source:HGNC Symbol;Acc:HGNC:2529]	11	1752755	1764573	-1
DAXX	ENSG00000204209	1616	death domain associated protein [Source:HGNC Symbol;Acc:HGNC:2681]	6	33247394	33258105	-1
DLAT	ENSG00000150768	1737	dihydrolipoamide S-acetyltransferase [Source:HGNC Symbol;Acc:HGNC:2896]	11	112024814	112064390	1
EGR1	ENSG00000120738	1958	early growth response 1 [Source:HGNC Symbol;Acc:HGNC:3238]	5	138465479	138469303	1
EP300	ENSG00000100393	2033	E1A binding protein p300 [Source:HGNC Symbol;Acc:HGNC:3373]	22	41092592	41180077	1
FCGR1A	ENSG00000150337	2209	Fc fragment of IgG receptor Ia [Source:HGNC Symbol;Acc:HGNC:3613]	1	149782671	149792518	1
FOS	ENSG00000170345	2353	Fos proto-oncogene, AP-1 transcription factor subunit [Source:HGNC Symbol;Acc:HGNC:3796]	14	75278826	75282230	1
GBP1	ENSG00000117228	2633	guanylate binding protein 1 [Source:HGNC Symbol;Acc:HGNC:4182]	1	89052319	89065230	-1
GHR	ENSG00000112964	2690	growth hormone receptor [Source:HGNC Symbol;Acc:HGNC:4263]	5	42423439	42721878	1
GLUL	ENSG00000135821	2752	glutamate-ammonia ligase [Source:HGNC Symbol;Acc:HGNC:4341]	1	182381704	182392206	-1
CXCR3	ENSG00000186810	2833	C-X-C motif chemokine receptor 3 [Source:HGNC Symbol;Acc:HGNC:4540]	X	71615916	71618511	-1
CXCL1	ENSG00000163739	2919	C-X-C motif chemokine ligand 1 [Source:HGNC Symbol;Acc:HGNC:4602]	4	73869393	73871308	1
CXCL2	ENSG00000081041	2920	C-X-C motif chemokine ligand 2 [Source:HGNC Symbol;Acc:HGNC:4603]	4	74097040	74099196	-1
CXCL3	ENSG00000163734	2921	C-X-C motif chemokine ligand 3 [Source:HGNC Symbol;Acc:HGNC:4604]	4	74036589	74038807	-1
GZMB	ENSG00000100453	3002	granzyme B [Source:HGNC Symbol;Acc:HGNC:4709]	14	24630954	24634267	-1
HIST1H1B	ENSG00000184357	3009	histone cluster 1 H1 family member b [Source:HGNC Symbol;Acc:HGNC:4719]	6	27866849	27867529	-1
HLA-C	ENSG00000204525	3107	major histocompatibility complex, class I, C [Source:HGNC Symbol;Acc:HGNC:4933]	6	31312208	31315579	-1
HLA-DQA1	ENSG00000196735	3117	major histocompatibility complex, class II, DQ alpha 1 [Source:HGNC Symbol;Acc:HGNC:4942]	6	32628179	32647062	1
HLA-DQB1	ENSG00000179344	3119	major histocompatibility complex, class II, DQ beta 1 [Source:HGNC Symbol;Acc:HGNC:4944]	6	32659467	32668383	-1
HNF4A	ENSG00000101076	3172	hepatocyte nuclear factor 4 alpha [Source:HGNC Symbol;Acc:HGNC:5024]	20	44355700	44434596	1
HNRNPF	ENSG00000169813	3185	heterogeneous nuclear ribonucleoprotein F [Source:HGNC Symbol;Acc:HGNC:5039]	10	43385617	43409166	-1
ICAM1	ENSG00000090339	3383	intercellular adhesion molecule 1 [Source:HGNC Symbol;Acc:HGNC:5344]	19	10271093	10286615	1
IRF8	ENSG00000140968	3394	interferon regulatory factor 8 [Source:HGNC Symbol;Acc:HGNC:5358]	16	85899162	85922606	1
IFIT2	ENSG00000119922	3433	interferon induced protein with tetratricopeptide repeats 2 [Source:HGNC Symbol;Acc:HGNC:5409]	10	89283694	89309271	1
IFIT3	ENSG00000119917	3437	interferon induced protein with tetratricopeptide repeats 3 [Source:HGNC Symbol;Acc:HGNC:5411]	10	89327997	89340971	1
IFNA1	ENSG00000197919	3439	interferon alpha 1 [Source:HGNC Symbol;Acc:HGNC:5417]	9	21440439	21441316	1
IFNG	ENSG00000111537	3458	interferon gamma [Source:HGNC Symbol;Acc:HGNC:5438]	12	68154768	68159740	-1
IFNGR1	ENSG00000027697	3459	interferon gamma receptor 1 [Source:HGNC Symbol;Acc:HGNC:5439]	6	137197484	137219449	-1
IFNGR2	ENSG00000159128	3460	interferon gamma receptor 2 [Source:HGNC Symbol;Acc:HGNC:5440]	21	33410836	33488905	1
IL1A	ENSG00000115008	3552	interleukin 1 alpha [Source:HGNC Symbol;Acc:HGNC:5991]	2	112773915	112784590	-1
IL1B	ENSG00000125538	3553	interleukin 1 beta [Source:HGNC Symbol;Acc:HGNC:5992]	2	112829751	112836816	-1
IL1R1	ENSG00000115594	3554	interleukin 1 receptor type 1 [Source:HGNC Symbol;Acc:HGNC:5993]	2	102064544	102179874	1
IL2RA	ENSG00000134460	3559	interleukin 2 receptor subunit alpha [Source:HGNC Symbol;Acc:HGNC:6008]	10	6010689	6062370	-1
IL2RB	ENSG00000100385	3560	interleukin 2 receptor subunit beta [Source:HGNC Symbol;Acc:HGNC:6009]	22	37125843	37175054	-1
IL5	ENSG00000113525	3567	interleukin 5 [Source:HGNC Symbol;Acc:HGNC:6016]	5	132541445	132556838	-1
IL6	ENSG00000136244	3569	interleukin 6 [Source:HGNC Symbol;Acc:HGNC:6018]	7	22725884	22732002	1
IL7R	ENSG00000168685	3575	interleukin 7 receptor [Source:HGNC Symbol;Acc:HGNC:6024]	5	35852695	35879603	1
CXCL8	ENSG00000169429	3576	C-X-C motif chemokine ligand 8 [Source:HGNC Symbol;Acc:HGNC:6025]	4	73740541	73743716	1
CXCR1	ENSG00000163464	3577	C-X-C motif chemokine receptor 1 [Source:HGNC Symbol;Acc:HGNC:6026]	2	218162841	218166962	-1
CXCR2	ENSG00000180871	3579	C-X-C motif chemokine receptor 2 [Source:HGNC Symbol;Acc:HGNC:6027]	2	218125289	218137251	1
IL12A	ENSG00000168811	3592	interleukin 12A [Source:HGNC Symbol;Acc:HGNC:5969]	3	159988835	159996019	1
IL12B	ENSG00000113302	3593	interleukin 12B [Source:HGNC Symbol;Acc:HGNC:5970]	5	159314783	159330887	-1
IL12RB1	ENSG00000096996	3594	interleukin 12 receptor subunit beta 1 [Source:HGNC Symbol;Acc:HGNC:5971]	19	18058995	18098944	-1
IL15	ENSG00000164136	3600	interleukin 15 [Source:HGNC Symbol;Acc:HGNC:5977]	4	141636583	141733987	1
IL15RA	ENSG00000134470	3601	interleukin 15 receptor subunit alpha [Source:HGNC Symbol;Acc:HGNC:5978]	10	5943639	5978187	-1
TNFRSF9	ENSG00000049249	3604	TNF receptor superfamily member 9 [Source:HGNC Symbol;Acc:HGNC:11924]	1	7915894	7943165	-1
IDO1	ENSG00000131203	3620	indoleamine 2,3-dioxygenase 1 [Source:HGNC Symbol;Acc:HGNC:6059]	8	39902275	39928790	1
CXCL10	ENSG00000169245	3627	C-X-C motif chemokine ligand 10 [Source:HGNC Symbol;Acc:HGNC:10637]	4	76021118	76023497	-1
IRF1	ENSG00000125347	3659	interferon regulatory factor 1 [Source:HGNC Symbol;Acc:HGNC:6116]	5	132481609	132490777	-1
IRF3	ENSG00000126456	3661	interferon regulatory factor 3 [Source:HGNC Symbol;Acc:HGNC:6118]	19	49659569	49665875	-1
IRF7	ENSG00000185507	3665	interferon regulatory factor 7 [Source:HGNC Symbol;Acc:HGNC:6122]	11	612553	615983	-1
ISG20	ENSG00000172183	3669	interferon stimulated exonuclease gene 20 [Source:HGNC Symbol;Acc:HGNC:6130]	15	88636153	88656483	1
ITGAL	ENSG00000005844	3683	integrin subunit alpha L [Source:HGNC Symbol;Acc:HGNC:6148]	16	30472719	30523185	1
ITGAM	ENSG00000169896	3684	integrin subunit alpha M [Source:HGNC Symbol;Acc:HGNC:6149]	16	31259967	31332892	1
ITGAX	ENSG00000140678	3687	integrin subunit alpha X [Source:HGNC Symbol;Acc:HGNC:6152]	16	31355134	31382997	1
JAK2	ENSG00000096968	3717	Janus kinase 2 [Source:HGNC Symbol;Acc:HGNC:6192]	9	4984390	5128183	1
JAK3	ENSG00000105639	3718	Janus kinase 3 [Source:HGNC Symbol;Acc:HGNC:6193]	19	17824780	17848071	-1
JUN	ENSG00000177606	3725	Jun proto-oncogene, AP-1 transcription factor subunit [Source:HGNC Symbol;Acc:HGNC:6204]	1	58780791	58784047	-1
KARS	ENSG00000065427	3735	lysyl-tRNA synthetase [Source:HGNC Symbol;Acc:HGNC:6215]	16	75627474	75648643	-1
LASP1	ENSG00000002834	3927	LIM and SH3 protein 1 [Source:HGNC Symbol;Acc:HGNC:6513]	17	38869859	38921770	1
LTA	ENSG00000226979	4049	lymphotoxin alpha [Source:HGNC Symbol;Acc:HGNC:6709]	6	31572054	31574324	1
LYN	ENSG00000254087	4067	LYN proto-oncogene, Src family tyrosine kinase [Source:HGNC Symbol;Acc:HGNC:6735]	8	55879835	56014169	1
MXD1	ENSG00000059728	4084	MAX dimerization protein 1 [Source:HGNC Symbol;Acc:HGNC:6761]	2	69897688	69942945	1
SMAD3	ENSG00000166949	4088	SMAD family member 3 [Source:HGNC Symbol;Acc:HGNC:6769]	15	67063763	67195169	1
MCL1	ENSG00000143384	4170	MCL1 apoptosis regulator, BCL2 family member [Source:HGNC Symbol;Acc:HGNC:6943]	1	150574551	150579738	-1
CIITA	ENSG00000179583	4261	class II major histocompatibility complex transactivator [Source:HGNC Symbol;Acc:HGNC:7067]	16	10866222	10943021	1
CXCL9	ENSG00000138755	4283	C-X-C motif chemokine ligand 9 [Source:HGNC Symbol;Acc:HGNC:7098]	4	76001275	76007509	-1
MKI67	ENSG00000148773	4288	marker of proliferation Ki-67 [Source:HGNC Symbol;Acc:HGNC:7107]	10	128096659	128126423	-1
MME	ENSG00000196549	4311	membrane metalloendopeptidase [Source:HGNC Symbol;Acc:HGNC:7154]	3	155024124	155183729	1
MMP1	ENSG00000196611	4312	matrix metallopeptidase 1 [Source:HGNC Symbol;Acc:HGNC:7155]	11	102789919	102798160	-1
MMP9	ENSG00000100985	4318	matrix metallopeptidase 9 [Source:HGNC Symbol;Acc:HGNC:7176]	20	46008908	46016561	1
MMP14	ENSG00000157227	4323	matrix metallopeptidase 14 [Source:HGNC Symbol;Acc:HGNC:7160]	14	22836560	22849027	1
MRC1	ENSG00000260314	4360	mannose receptor C-type 1 [Source:HGNC Symbol;Acc:HGNC:7228]	10	17809348	17911164	1
MUC1	ENSG00000185499	4582	mucin 1, cell surface associated [Source:HGNC Symbol;Acc:HGNC:7508]	1	155185824	155192916	-1
MX1	ENSG00000157601	4599	MX dynamin like GTPase 1 [Source:HGNC Symbol;Acc:HGNC:7532]	21	41420304	41459214	1
MYC	ENSG00000136997	4609	MYC proto-oncogene, bHLH transcription factor [Source:HGNC Symbol;Acc:HGNC:7553]	8	127735434	127742951	1
NFKB1	ENSG00000109320	4790	nuclear factor kappa B subunit 1 [Source:HGNC Symbol;Acc:HGNC:7794]	4	102501331	102617302	1
NFKBIA	ENSG00000100906	4792	NFKB inhibitor alpha [Source:HGNC Symbol;Acc:HGNC:7797]	14	35401511	35404749	-1
NOTCH1	ENSG00000148400	4851	notch receptor 1 [Source:HGNC Symbol;Acc:HGNC:7881]	9	136494433	136546048	-1
NPM1	ENSG00000181163	4869	nucleophosmin 1 [Source:HGNC Symbol;Acc:HGNC:7910]	5	171387116	171411137	1
OAS3	ENSG00000111331	4940	2'-5'-oligoadenylate synthetase 3 [Source:HGNC Symbol;Acc:HGNC:8088]	12	112938444	112973251	1
ABCB1	ENSG00000085563	5243	ATP binding cassette subfamily B member 1 [Source:HGNC Symbol;Acc:HGNC:40]	7	87503633	87713323	-1
SERPINA1	ENSG00000197249	5265	serpin family A member 1 [Source:HGNC Symbol;Acc:HGNC:8941]	14	94378757	94392703	-1
PLAUR	ENSG00000011422	5329	plasminogen activator, urokinase receptor [Source:HGNC Symbol;Acc:HGNC:9053]	19	43646095	43670547	-1
PLSCR1	ENSG00000188313	5359	phospholipid scramblase 1 [Source:HGNC Symbol;Acc:HGNC:9092]	3	146515180	146544856	-1
PML	ENSG00000140464	5371	promyelocytic leukemia [Source:HGNC Symbol;Acc:HGNC:9113]	15	73994673	74047827	1
POLR2A	ENSG00000181222	5430	RNA polymerase II subunit A [Source:HGNC Symbol;Acc:HGNC:9187]	17	7484366	7514618	1
POU2F2	ENSG00000028277	5452	POU class 2 homeobox 2 [Source:HGNC Symbol;Acc:HGNC:9213]	19	42086110	42196585	-1
PPARG	ENSG00000132170	5468	peroxisome proliferator activated receptor gamma [Source:HGNC Symbol;Acc:HGNC:9236]	3	12287368	12434356	1
PRKACB	ENSG00000142875	5567	protein kinase cAMP-activated catalytic subunit beta [Source:HGNC Symbol;Acc:HGNC:9381]	1	84078062	84238498	1
PRKD1	ENSG00000184304	5587	protein kinase D1 [Source:HGNC Symbol;Acc:HGNC:9407]	14	29576479	30191898	-1
PSMA3	ENSG00000100567	5684	proteasome subunit alpha 3 [Source:HGNC Symbol;Acc:HGNC:9532]	14	58244843	58272012	1
PSMA5	ENSG00000143106	5686	proteasome subunit alpha 5 [Source:HGNC Symbol;Acc:HGNC:9534]	1	109399042	109426448	-1
PSMB8	ENSG00000204264	5696	proteasome subunit beta 8 [Source:HGNC Symbol;Acc:HGNC:9545]	6	32763034	32767021	-1
PSMB9	ENSG00000240065	5698	proteasome subunit beta 9 [Source:HGNC Symbol;Acc:HGNC:9546]	6	32766454	32801905	1
PSMB10	ENSG00000205220	5699	proteasome subunit beta 10 [Source:HGNC Symbol;Acc:HGNC:9538]	16	67934506	67936864	-1
PTGER4	ENSG00000171522	5734	prostaglandin E receptor 4 [Source:HGNC Symbol;Acc:HGNC:9596]	5	40679915	40693735	1
PTGS2	ENSG00000073756	5743	prostaglandin-endoperoxide synthase 2 [Source:HGNC Symbol;Acc:HGNC:9605]	1	186671791	186680423	-1
PTPN1	ENSG00000196396	5770	protein tyrosine phosphatase non-receptor type 1 [Source:HGNC Symbol;Acc:HGNC:9642]	20	50510321	50585241	1
PTPN2	ENSG00000175354	5771	protein tyrosine phosphatase non-receptor type 2 [Source:HGNC Symbol;Acc:HGNC:9650]	18	12785478	12929643	-1
PTPN6	ENSG00000111679	5777	protein tyrosine phosphatase non-receptor type 6 [Source:HGNC Symbol;Acc:HGNC:9658]	12	6946468	6961316	1
REL	ENSG00000162924	5966	REL proto-oncogene, NF-kB subunit [Source:HGNC Symbol;Acc:HGNC:9954]	2	60881521	60931610	1
RELA	ENSG00000173039	5970	RELA proto-oncogene, NF-kB subunit [Source:HGNC Symbol;Acc:HGNC:9955]	11	65653597	65663090	-1
RELB	ENSG00000104856	5971	RELB proto-oncogene, NF-kB subunit [Source:HGNC Symbol;Acc:HGNC:9956]	19	45001449	45038198	1
RNASE1	ENSG00000129538	6035	ribonuclease A family member 1, pancreatic [Source:HGNC Symbol;Acc:HGNC:10044]	14	20801228	20802855	-1
CCL2	ENSG00000108691	6347	C-C motif chemokine ligand 2 [Source:HGNC Symbol;Acc:HGNC:10618]	17	34255218	34257203	1
CCL3	ENSG00000277632	6348	C-C motif chemokine ligand 3 [Source:HGNC Symbol;Acc:HGNC:10627]	17	36088256	36090169	-1
CCL4	ENSG00000275302	6351	C-C motif chemokine ligand 4 [Source:HGNC Symbol;Acc:HGNC:10630]	17	36103979	36106010	1
CCL5	ENSG00000271503	6352	C-C motif chemokine ligand 5 [Source:HGNC Symbol;Acc:HGNC:10632]	17	35871491	35880793	-1
CCL7	ENSG00000108688	6354	C-C motif chemokine ligand 7 [Source:HGNC Symbol;Acc:HGNC:10634]	17	34270221	34272242	1
CCL8	ENSG00000108700	6355	C-C motif chemokine ligand 8 [Source:HGNC Symbol;Acc:HGNC:10635]	17	34319435	34321402	1
CCL11	ENSG00000172156	6356	C-C motif chemokine ligand 11 [Source:HGNC Symbol;Acc:HGNC:10610]	17	34285742	34288334	1
CCL19	ENSG00000172724	6363	C-C motif chemokine ligand 19 [Source:HGNC Symbol;Acc:HGNC:10617]	9	34689570	34691276	-1
CCL20	ENSG00000115009	6364	C-C motif chemokine ligand 20 [Source:HGNC Symbol;Acc:HGNC:10619]	2	227805739	227817564	1
CCL23	ENSG00000274736	6368	C-C motif chemokine ligand 23 [Source:HGNC Symbol;Acc:HGNC:10622]	17	36013092	36018001	-1
CXCL11	ENSG00000169248	6373	C-X-C motif chemokine ligand 11 [Source:HGNC Symbol;Acc:HGNC:10638]	4	76033682	76041415	-1
CXCL5	ENSG00000163735	6374	C-X-C motif chemokine ligand 5 [Source:HGNC Symbol;Acc:HGNC:10642]	4	73995642	73998677	-1
SDC1	ENSG00000115884	6382	syndecan 1 [Source:HGNC Symbol;Acc:HGNC:10658]	2	20200797	20225433	-1
SFTPD	ENSG00000133661	6441	surfactant protein D [Source:HGNC Symbol;Acc:HGNC:10803]	10	79937740	79982614	-1
SHMT1	ENSG00000176974	6470	serine hydroxymethyltransferase 1 [Source:HGNC Symbol;Acc:HGNC:10850]	17	18327860	18363563	-1
SLPI	ENSG00000124107	6590	secretory leukocyte peptidase inhibitor [Source:HGNC Symbol;Acc:HGNC:11092]	20	45252239	45254564	-1
SP3	ENSG00000172845	6670	Sp3 transcription factor [Source:HGNC Symbol;Acc:HGNC:11208]	2	173880850	173965702	-1
SPI1	ENSG00000066336	6688	Spi-1 proto-oncogene [Source:HGNC Symbol;Acc:HGNC:11241]	11	47354860	47378576	-1
SPP1	ENSG00000118785	6696	secreted phosphoprotein 1 [Source:HGNC Symbol;Acc:HGNC:11255]	4	87975650	87983426	1
STAT1	ENSG00000115415	6772	signal transducer and activator of transcription 1 [Source:HGNC Symbol;Acc:HGNC:11362]	2	190964358	191020960	-1
STAT2	ENSG00000170581	6773	signal transducer and activator of transcription 2 [Source:HGNC Symbol;Acc:HGNC:11363]	12	56341597	56360167	-1
STAT4	ENSG00000138378	6775	signal transducer and activator of transcription 4 [Source:HGNC Symbol;Acc:HGNC:11365]	2	191029576	191151596	-1
STAT6	ENSG00000166888	6778	signal transducer and activator of transcription 6 [Source:HGNC Symbol;Acc:HGNC:11368]	12	57095408	57132139	-1
TAP1	ENSG00000168394	6890	transporter 1, ATP binding cassette subfamily B member [Source:HGNC Symbol;Acc:HGNC:43]	6	32767527	32776296	-1
TAP2	ENSG00000204267	6891	transporter 2, ATP binding cassette subfamily B member [Source:HGNC Symbol;Acc:HGNC:44]	6	32744153	32761098	-1
TF	ENSG00000091513	7018	transferrin [Source:HGNC Symbol;Acc:HGNC:11740]	3	133746040	133796641	1
TGFBR1	ENSG00000106799	7046	transforming growth factor beta receptor 1 [Source:HGNC Symbol;Acc:HGNC:11772]	9	99104038	99154192	1
TIMP1	ENSG00000102265	7076	TIMP metallopeptidase inhibitor 1 [Source:HGNC Symbol;Acc:HGNC:11820]	X	47582408	47586789	1
TLR2	ENSG00000137462	7097	toll like receptor 2 [Source:HGNC Symbol;Acc:HGNC:11848]	4	153684070	153705702	1
TLR5	ENSG00000187554	7100	toll like receptor 5 [Source:HGNC Symbol;Acc:HGNC:11851]	1	223109404	223143248	-1
TNF	ENSG00000232810	7124	tumor necrosis factor [Source:HGNC Symbol;Acc:HGNC:11892]	6	31575565	31578336	1
TNFAIP2	ENSG00000185215	7127	TNF alpha induced protein 2 [Source:HGNC Symbol;Acc:HGNC:11895]	14	103123442	103137439	1
TNFAIP3	ENSG00000118503	7128	TNF alpha induced protein 3 [Source:HGNC Symbol;Acc:HGNC:11896]	6	137867214	137883312	1
TNFRSF1A	ENSG00000067182	7132	TNF receptor superfamily member 1A [Source:HGNC Symbol;Acc:HGNC:11916]	12	6328757	6342114	-1
TOP2A	ENSG00000131747	7153	DNA topoisomerase II alpha [Source:HGNC Symbol;Acc:HGNC:11989]	17	40388525	40417896	-1
TP53	ENSG00000141510	7157	tumor protein p53 [Source:HGNC Symbol;Acc:HGNC:11998]	17	7661779	7687550	-1
TRIP6	ENSG00000087077	7205	thyroid hormone receptor interactor 6 [Source:HGNC Symbol;Acc:HGNC:12311]	7	100867387	100873454	1
TNFRSF4	ENSG00000186827	7293	TNF receptor superfamily member 4 [Source:HGNC Symbol;Acc:HGNC:11918]	1	1211340	1214153	-1
TYK2	ENSG00000105397	7297	tyrosine kinase 2 [Source:HGNC Symbol;Acc:HGNC:12440]	19	10350529	10380572	-1
UBC	ENSG00000150991	7316	ubiquitin C [Source:HGNC Symbol;Acc:HGNC:12468]	12	124911604	124917368	-1
VDR	ENSG00000111424	7421	vitamin D receptor [Source:HGNC Symbol;Acc:HGNC:12679]	12	47841537	47943048	-1
EZR	ENSG00000092820	7430	ezrin [Source:HGNC Symbol;Acc:HGNC:12691]	6	158765741	158819368	-1
WARS	ENSG00000140105	7453	tryptophanyl-tRNA synthetase [Source:HGNC Symbol;Acc:HGNC:12729]	14	100333790	100376805	-1
XRCC5	ENSG00000079246	7520	X-ray repair cross complementing 5 [Source:HGNC Symbol;Acc:HGNC:12833]	2	216107464	216206303	1
ZBTB16	ENSG00000109906	7704	zinc finger and BTB domain containing 16 [Source:HGNC Symbol;Acc:HGNC:12930]	11	114059711	114256765	1
IFITM1	ENSG00000185885	8519	interferon induced transmembrane protein 1 [Source:HGNC Symbol;Acc:HGNC:5412]	11	313506	315272	1
RGS20	ENSG00000147509	8601	regulator of G protein signaling 20 [Source:HGNC Symbol;Acc:HGNC:14600]	8	53851795	53959303	1
TNFSF10	ENSG00000121858	8743	TNF superfamily member 10 [Source:HGNC Symbol;Acc:HGNC:11925]	3	172505508	172523475	-1
RIPK2	ENSG00000104312	8767	receptor interacting serine/threonine kinase 2 [Source:HGNC Symbol;Acc:HGNC:10020]	8	89757806	89791064	1
IQGAP1	ENSG00000140575	8826	IQ motif containing GTPase activating protein 1 [Source:HGNC Symbol;Acc:HGNC:6110]	15	90388242	90502239	1
USP13	ENSG00000058056	8975	ubiquitin specific peptidase 13 [Source:HGNC Symbol;Acc:HGNC:12611]	3	179653040	179789401	1
SOCS3	ENSG00000184557	9021	suppressor of cytokine signaling 3 [Source:HGNC Symbol;Acc:HGNC:19391]	17	78356778	78360077	-1
NMI	ENSG00000123609	9111	N-myc and STAT interactor [Source:HGNC Symbol;Acc:HGNC:7854]	2	151270470	151289894	-1
IL32	ENSG00000008517	9235	interleukin 32 [Source:HGNC Symbol;Acc:HGNC:16830]	16	3065297	3082192	1
UBE2L6	ENSG00000156587	9246	ubiquitin conjugating enzyme E2 L6 [Source:HGNC Symbol;Acc:HGNC:12490]	11	57551656	57568284	-1
UBE4A	ENSG00000110344	9354	ubiquitination factor E4A [Source:HGNC Symbol;Acc:HGNC:12499]	11	118359585	118399211	1
AIM2	ENSG00000163568	9447	absent in melanoma 2 [Source:HGNC Symbol;Acc:HGNC:357]	1	159062484	159147096	-1
NCOR2	ENSG00000196498	9612	nuclear receptor corepressor 2 [Source:HGNC Symbol;Acc:HGNC:7673]	12	124324415	124567589	-1
ISG15	ENSG00000187608	9636	ISG15 ubiquitin like modifier [Source:HGNC Symbol;Acc:HGNC:4053]	1	1001138	1014540	1
IKBKE	ENSG00000263528	9641	inhibitor of nuclear factor kappa B kinase subunit epsilon [Source:HGNC Symbol;Acc:HGNC:14552]	1	206470476	206496889	1
RAPGEF2	ENSG00000109756	9693	Rap guanine nucleotide exchange factor 2 [Source:HGNC Symbol;Acc:HGNC:16854]	4	159103013	159360174	1
SRGAP3	ENSG00000196220	9901	SLIT-ROBO Rho GTPase activating protein 3 [Source:HGNC Symbol;Acc:HGNC:19744]	3	8980591	9363053	-1
EBI3	ENSG00000105246	10148	Epstein-Barr virus induced 3 [Source:HGNC Symbol;Acc:HGNC:3129]	19	4229523	4237528	1
TNIP1	ENSG00000145901	10318	TNFAIP3 interacting protein 1 [Source:HGNC Symbol;Acc:HGNC:16903]	5	151029945	151093577	-1
IRF9	ENSG00000213928	10379	interferon regulatory factor 9 [Source:HGNC Symbol;Acc:HGNC:6131]	14	24161265	24166565	1
IFITM3	ENSG00000142089	10410	interferon induced transmembrane protein 3 [Source:HGNC Symbol;Acc:HGNC:5414]	11	319676	327537	-1
UBD	ENSG00000213886	10537	ubiquitin D [Source:HGNC Symbol;Acc:HGNC:18795]	6	29552212	29556525	-1
BATF	ENSG00000156127	10538	basic leucine zipper ATF-like transcription factor [Source:HGNC Symbol;Acc:HGNC:958]	14	75522455	75547004	1
LILRB1	ENSG00000104972	10859	leukocyte immunoglobulin like receptor B1 [Source:HGNC Symbol;Acc:HGNC:6605]	19	54548949	54569575	1
GADD45G	ENSG00000130222	10912	growth arrest and DNA damage inducible gamma [Source:HGNC Symbol;Acc:HGNC:4097]	9	89605012	89606555	1
COPS5	ENSG00000121022	10987	COP9 signalosome subunit 5 [Source:HGNC Symbol;Acc:HGNC:2240]	8	67043079	67083783	-1
UBE2C	ENSG00000175063	11065	ubiquitin conjugating enzyme E2 C [Source:HGNC Symbol;Acc:HGNC:15937]	20	45812576	45816957	1
SP140	ENSG00000079263	11262	SP140 nuclear body protein [Source:HGNC Symbol;Acc:HGNC:17133]	2	230203110	230313215	1
JAK2	ENSMUSG00000024789	3717	Janus kinase 2	9	4985086	5129948	1
SIRT1	ENSG00000096717	23411	sirtuin 1 [Source:HGNC Symbol;Acc:HGNC:14929]	10	67884656	67918390	1
DDX58	ENSG00000107201	23586	DExD/H-box helicase 58 [Source:HGNC Symbol;Acc:HGNC:19102]	9	32455302	32526208	-1
IFIT5	ENSG00000152778	24138	interferon induced protein with tetratricopeptide repeats 5 [Source:HGNC Symbol;Acc:HGNC:13328]	10	89414568	89420997	1
FBXO6	ENSG00000116663	26270	F-box protein 6 [Source:HGNC Symbol;Acc:HGNC:13585]	1	11664200	11674354	1
CD274	ENSG00000120217	29126	CD274 molecule [Source:HGNC Symbol;Acc:HGNC:17635]	9	5450503	5470566	1
TBX21	ENSG00000073861	30009	T-box transcription factor 21 [Source:HGNC Symbol;Acc:HGNC:11599]	17	47733236	47746122	1
FOXP3	ENSG00000049768	50943	forkhead box P3 [Source:HGNC Symbol;Acc:HGNC:6106]	X	49250436	49270477	-1
LAP3	ENSG00000002549	51056	leucine aminopeptidase 3 [Source:HGNC Symbol;Acc:HGNC:18449]	4	17577192	17607972	1
C1RL	ENSG00000139178	51279	complement C1r subcomponent like [Source:HGNC Symbol;Acc:HGNC:21265]	12	7089587	7109238	-1
TLR8	ENSG00000101916	51311	toll like receptor 8 [Source:HGNC Symbol;Acc:HGNC:15632]	X	12906620	12923169	1
IL23A	ENSG00000110944	51561	interleukin 23 subunit alpha [Source:HGNC Symbol;Acc:HGNC:15488]	12	56334174	56340410	1
BATF3	ENSG00000123685	55509	basic leucine zipper ATF-like transcription factor 3 [Source:HGNC Symbol;Acc:HGNC:28915]	1	212686417	212699840	-1
APOBEC3G	ENSG00000239713	60489	apolipoprotein B mRNA editing enzyme catalytic subunit 3G [Source:HGNC Symbol;Acc:HGNC:17357]	22	39077067	39087743	1
IFIH1	ENSG00000115267	64135	interferon induced with helicase C domain 1 [Source:HGNC Symbol;Acc:HGNC:18873]	2	162267074	162318684	-1
NFKBIZ	ENSG00000144802	64332	NFKB inhibitor zeta [Source:HGNC Symbol;Acc:HGNC:29805]	3	101827991	101861022	1
CLEC7A	ENSG00000172243	64581	C-type lectin domain containing 7A [Source:HGNC Symbol;Acc:HGNC:14558]	12	10116777	10130258	-1
DHX58	ENSG00000108771	79132	DExH-box helicase 58 [Source:HGNC Symbol;Acc:HGNC:29517]	17	42101404	42112714	-1
TXNDC15	ENSG00000113621	79770	thioredoxin domain containing 15 [Source:HGNC Symbol;Acc:HGNC:20652]	5	134873803	134901525	1
TNIP3	ENSG00000050730	79931	TNFAIP3 interacting protein 3 [Source:HGNC Symbol;Acc:HGNC:19315]	4	121131408	121227466	-1
NLRC5	ENSG00000140853	84166	NLR family CARD domain containing 5 [Source:HGNC Symbol;Acc:HGNC:29933]	16	56989485	57083531	1
RSAD2	ENSG00000134321	91543	radical S-adenosyl methionine domain containing 2 [Source:HGNC Symbol;Acc:HGNC:30908]	2	6865806	6898239	1
NLRP3	ENSG00000162711	114548	NLR family pyrin domain containing 3 [Source:HGNC Symbol;Acc:HGNC:16400]	1	247416156	247449108	1
LRRK2	ENSG00000188906	120892	leucine rich repeat kinase 2 [Source:HGNC Symbol;Acc:HGNC:18618]	12	40196744	40369285	1
CARMIL2	ENSG00000159753	146206	capping protein regulator and myosin 1 linker 2 [Source:HGNC Symbol;Acc:HGNC:27089]	16	67644988	67657569	1
TICAM1	ENSG00000127666	148022	toll like receptor adaptor molecule 1 [Source:HGNC Symbol;Acc:HGNC:18348]	19	4815932	4831704	-1
IL27	ENSG00000197272	246778	interleukin 27 [Source:HGNC Symbol;Acc:HGNC:19157]	16	28499362	28512051	-1
SH3PXD2B	ENSG00000174705	285590	SH3 and PX domains 2B [Source:HGNC Symbol;Acc:HGNC:29242]	5	172325000	172454525	-1
CCL3L3	ENSG00000276085	414062	C-C motif chemokine ligand 3 like 3 [Source:HGNC Symbol;Acc:HGNC:30554]	17	36194906	36196795	-1
NCF1	ENSG00000158517	653361	neutrophil cytosolic factor 1 [Source:HGNC Symbol;Acc:HGNC:7660]	7	74773962	74789376	1

### Sheet: 7) Top 20 Gene interactors
Module	Human NCBI Gene ID	Gene Symbol	Experimental group	Degree	log2 fold change	Padj.
M3	207	AKT1	bAM_MB	58
M3	207	AKT1	bAM_MT	38
M1	351	APP	bAM_MB	22
M1	369	ARAF	bAM_MT	11
M4	602	BCL3	bAM_MT	12	1.09875	0.000721123
M5	602	BCL3	bAM_MT	9	1.09875	0.000721123
M3	602	BCL3	hAM_MT	14
M2	841	CASP8	bAM_MB	28	0.527293	0.000529329
M4	841	CASP8	bAM_MB	26	0.527293	0.000529329
M5	841	CASP8	bAM_MB	25	0.527293	0.000529329
M3	6347	CCL2	hAM_MT	14	2.30403	1.56e-25
M4	6347	CCL2	hAM_MT	14	2.30403	1.56e-25
M2	6347	CCL2	hMDM_MT	11	2.71862	7.91e-08
M3	6347	CCL2	hMDM_MT	13	2.71862	7.91e-08
M4	6347	CCL2	hMDM_MT	11	2.71862	7.91e-08
M1	6352	CCL5	bAM_MT	12
M2	6352	CCL5	hAM_MT	14	1.61597	4.65e-19
M3	6352	CCL5	hAM_MT	25	1.61597	4.65e-19
M4	6352	CCL5	hAM_MT	21	1.61597	4.65e-19
M5	6352	CCL5	hAM_MT	17	1.61597	4.65e-19
M2	6352	CCL5	hMDM_MT	12	5.09653	1.33e-35
M3	6352	CCL5	hMDM_MT	20	5.09653	1.33e-35
M4	6352	CCL5	hMDM_MT	13	5.09653	1.33e-35
M5	6352	CCL5	hMDM_MT	18	5.09653	1.33e-35
M3	1230	CCR1	hMDM_MT	13
M5	1230	CCR1	hMDM_MT	13
M2	1234	CCR5	hAM_MT	19
M3	1234	CCR5	hAM_MT	22
M4	1234	CCR5	hAM_MT	18
M5	1234	CCR5	hAM_MT	20
M1	1234	CCR5	hMDM_MT	17
M3	1234	CCR5	hMDM_MT	17
M4	1234	CCR5	hMDM_MT	20
M5	1234	CCR5	hMDM_MT	17
M1	929	CD14	bAM_MT	12	0.727534	0.0126345
M2	929	CD14	bAM_MT	12	0.727534	0.0126345
M2	958	CD40	bAM_MB	21	1.88416	2.52e-09
M4	958	CD40	bAM_MB	23	1.88416	2.52e-09
M5	958	CD40	bAM_MB	21	1.88416	2.52e-09
M1	958	CD40	bAM_MT	18	1.61985	1.17e-06
M2	958	CD40	bAM_MT	15	1.61985	1.17e-06
M3	958	CD40	bAM_MT	12	1.61985	1.17e-06
M4	958	CD40	bAM_MT	15	1.61985	1.17e-06
M5	958	CD40	bAM_MT	24	1.61985	1.17e-06
M5	959	CD40LG	bAM_MT	10
M2	988	CDC5L	bAM_MB	22	0.464428	0.000480536
M5	988	CDC5L	bAM_MB	19	0.464428	0.000480536
M1	1051	CEBPB	bAM_MB	34	1.17841	8.49e-06
M2	1051	CEBPB	bAM_MB	37	1.17841	8.49e-06
M3	1051	CEBPB	bAM_MB	38	1.17841	8.49e-06
M4	1051	CEBPB	bAM_MB	38	1.17841	8.49e-06
M5	1051	CEBPB	bAM_MB	38	1.17841	8.49e-06
M1	1051	CEBPB	bAM_MT	40	1.05336	0.000192534
M2	1051	CEBPB	bAM_MT	27	1.05336	0.000192534
M3	1051	CEBPB	bAM_MT	30	1.05336	0.000192534
M4	1051	CEBPB	bAM_MT	38	1.05336	0.000192534
M5	1051	CEBPB	bAM_MT	17	1.05336	0.000192534
M1	1051	CEBPB	hAM_MT	38
M2	1051	CEBPB	hAM_MT	36
M4	1051	CEBPB	hAM_MT	34
M5	1051	CEBPB	hAM_MT	40
M1	1051	CEBPB	hMDM_MT	36	1.02914	0.0112968
M2	1051	CEBPB	hMDM_MT	30	1.02914	0.0112968
M3	1051	CEBPB	hMDM_MT	36	1.02914	0.0112968
M5	1051	CEBPB	hMDM_MT	36	1.02914	0.0112968
M1	1493	CTLA4	hAM_MT	14
M1	1493	CTLA4	hMDM_MT	12
M3	3627	CXCL10	hAM_MT	13	3.27091	8.25e-08
M4	3627	CXCL10	hMDM_MT	8	7.31157	7.81e-53
M1	3576	CXCL8	hAM_MT	16	1.04244	0.000685677
M2	3576	CXCL8	hAM_MT	20	1.04244	0.000685677
M3	3576	CXCL8	hAM_MT	23	1.04244	0.000685677
M5	3576	CXCL8	hAM_MT	25	1.04244	0.000685677
M5	3576	CXCL9	hMDM_MT	24
M4	3579	CXCR2	hMDM_MT	13
M4	2833	CXCR3	hMDM_MT	10
M4	7852	CXCR4	hAM_MT	14	-1.04826	1.02e-07
M1	1803	DPP4	hAM_MT	12	2.19638	2.07e-24
M3	1803	DPP4	hAM_MT	11	2.19638	2.07e-24
M4	1803	DPP4	hAM_MT	11	2.19638	2.07e-24
M5	1803	DPP4	hAM_MT	14	2.19638	2.07e-24
M3	1956	EGFR	bAM_MB	22	-1.55589	0.03731
M1	1958	EGR1	bAM_MB	21
M3	1958	EGR1	bAM_MB	23
M5	1958	EGR1	bAM_MB	22
M1	1958	EGR1	bAM_MT	15
M3	1958	EGR1	bAM_MT	25
M4	1958	EGR1	bAM_MT	18
M1	1958	EGR1	hAM_MT	18
M2	1958	EGR1	hAM_MT	17
M4	1958	EGR1	hAM_MT	20
M5	1958	EGR1	hAM_MT	20
M1	1958	EGR1	hMDM_MT	13
M2	1958	EGR1	hMDM_MT	17
M3	1958	EGR1	hMDM_MT	17
M5	1958	EGR1	hMDM_MT	20
M1	2033	EP300	hMDM_MT	21
M1	355	FAS	hAM_MT	12
M5	355	FAS	hAM_MT	13
M2	355	FAS	hMDM_MT	12	1.26725	0.000219502
M1	356	FASLG	bAM_MT	12
M1	356	FASLG	hAM_MT	19
M2	356	FASLG	hAM_MT	14
M4	356	FASLG	hAM_MT	15
M5	356	FASLG	hAM_MT	16
M4	3320	HSP90AA1	bAM_MB	21	0.500428	0.0163108
M1	3312	HSPA8	bAM_MB	29	0.637257	4.56e-06
M2	3312	HSPA8	bAM_MB	25	0.637257	4.56e-06
M3	3312	HSPA8	bAM_MB	31	0.637257	4.56e-06
M4	3312	HSPA8	bAM_MB	25	0.637257	4.56e-06
M5	3312	HSPA8	bAM_MB	23	0.637257	4.56e-06
M2	3312	HSPA8	bAM_MT	15	0.491808	0.00129717
M3	3312	HSPA8	bAM_MT	16	0.491808	0.00129717
M1	3329	HSPD1	bAM_MB	21
M2	3329	HSPD1	bAM_MB	21
M2	3329	HSPD1	bAM_MT	17
M5	3329	HSPD1	hAM_MT	21
M4	3383	ICAM1	hMDM_MT	8	2.67791	7.85e-16
M1	3458	IFNG	hAM_MT	15
M1	3458	IFNG	hMDM_MT	14	7.76984	7.25e-38
M2	3458	IFNG	hMDM_MT	14	7.76984	7.25e-38
M3	3458	IFNG	hMDM_MT	14	7.76984	7.25e-38
M4	3458	IFNG	hMDM_MT	9	7.76984	7.25e-38
M1	3459	IFNGR1	hAM_MT	13
M5	3459	IFNGR2	hAM_MT	13
M2	3459	IFNGR3	hMDM_MT	17
M3	3459	IFNGR4	hMDM_MT	17
M3	3592	IL12A	bAM_MT	12	4.30252	0.000185252
M4	3592	IL12A	bAM_MT	13	4.30252	0.000185252
M5	3592	IL12A	bAM_MT	16	4.30252	0.000185252
M2	3592	IL12A	hAM_MT	12
M3	3592	IL12A	hAM_MT	14
M1	3592	IL12A	hMDM_MT	16
M1	3593	IL12B	bAM_MT	17	4.7494	5.1e-06
M2	3593	IL12B	bAM_MT	16	4.7494	5.1e-06
M3	3593	IL12B	bAM_MT	21	4.7494	5.1e-06
M4	3593	IL12B	bAM_MT	21	4.7494	5.1e-06
M5	3593	IL12B	bAM_MT	18	4.7494	5.1e-06
M2	3593	IL12B	hAM_MT	19
M1	3593	IL12B	hMDM_MT	21
M3	5970	IL12B	hAM_MT	66
M4	5970	IL12B	hAM_MT	108
M2	5971	IL12RB1	hAM_MT	13
M3	5971	IL12RB1	hAM_MT	16
M4	5971	IL12RB1	hAM_MT	13
M1	3553	IL1B	hAM_MT	13	2.31917	2.1e-18
M2	3553	IL1B	hAM_MT	11	2.31917	2.1e-18
M3	3553	IL1B	hMDM_MT	14	7.20897	2.62e-16
M5	3553	IL1B	hMDM_MT	14	7.20897	2.62e-16
M4	3565	IL4	bAM_MT	12
M1	3659	IRF1	bAM_MB	40	1.67904	3.31e-07
M2	3659	IRF1	bAM_MB	35	1.67904	3.31e-07
M3	3659	IRF1	bAM_MB	40	1.67904	3.31e-07
M4	3659	IRF1	bAM_MB	33	1.67904	3.31e-07
M5	3659	IRF1	bAM_MB	39	1.67904	3.31e-07
M1	3659	IRF1	bAM_MT	30	1.39102	8.08e-05
M2	3659	IRF1	bAM_MT	25	1.39102	8.08e-05
M3	3659	IRF1	bAM_MT	29	1.39102	8.08e-05
M4	3659	IRF1	bAM_MT	31	1.39102	8.08e-05
M5	3659	IRF1	bAM_MT	23	1.39102	8.08e-05
M1	3659	IRF1	hAM_MT	42	1.20148	0.000580524
M2	3659	IRF1	hAM_MT	46	1.20148	0.000580524
M3	3659	IRF1	hAM_MT	28	1.20148	0.000580524
M5	3659	IRF1	hAM_MT	38	1.20148	0.000580524
M1	3659	IRF1	hMDM_MT	56	4.52625	1.01e-36
M2	3659	IRF1	hMDM_MT	50	4.52625	1.01e-36
M3	3659	IRF1	hMDM_MT	51	4.52625	1.01e-36
M4	3659	IRF1	hMDM_MT	48	4.52625	1.01e-36
M5	3659	IRF1	hMDM_MT	53	4.52625	1.01e-36
M5	3661	IRF3	bAM_MT	9
M3	3661	IRF3	hAM_MT	13
M1	3661	IRF3	hMDM_MT	11	0.820726	0.0387163
M3	3662	IRF4	hAM_MT	10	1.17316	0.00049656
M5	3394	IRF8	hMDM_MT	17	0.818997	0.0238866
M1	9636	ISG15	bAM_MB	31	3.68471	1.04e-08
M2	9636	ISG15	bAM_MB	40	3.68471	1.04e-08
M3	9636	ISG15	bAM_MB	31	3.68471	1.04e-08
M4	9636	ISG15	bAM_MB	39	3.68471	1.04e-08
M5	9636	ISG15	bAM_MB	35	3.68471	1.04e-08
M2	9636	ISG15	bAM_MT	21	2.22227	0.00254363
M3	9636	ISG15	bAM_MT	17	2.22227	0.00254363
M5	9636	ISG15	bAM_MT	13	2.22227	0.00254363
M1	9636	ISG15	hMDM_MT	17	1.33252	0.000195985
M4	9636	ISG15	hMDM_MT	9	1.33252	0.000195985
M5	9636	ISG15	hMDM_MT	21	1.33252	0.000195985
M4	3717	JAK2	bAM_MB	21	0.456171	0.0393156
M4	3717	JAK2	bAM_MT	14
M3	3717	JAK2	hAM_MT	12
M4	3717	JAK2	hAM_MT	12
M4	3717	JAK2	hMDM_MT	9	1.73971	6.28e-06
M1	3725	JUN	bAM_MB	79	0.715999	0.00100316
M3	3725	JUN	bAM_MB	73	0.715999	0.00100316
M4	3725	JUN	bAM_MB	49	0.715999	0.00100316
M5	3725	JUN	hAM_MT	62
M5	3725	JUN	hMDM_MT	61
M1	6774	LOC112441484	bAM_MB	52	2.66561	0.000148931
M2	6774	LOC112441484	bAM_MB	45	2.66561	0.000148931
M3	6774	LOC112441484	bAM_MB	62	2.66561	0.000148931
M4	6774	LOC112441484	bAM_MB	47	2.66561	0.000148931
M5	6774	LOC112441484	bAM_MB	47	2.66561	0.000148931
M1	6774	LOC112441484	hAM_MT	44
M3	6774	LOC112441484	hAM_MT	29
M5	3662	LOC618409	bAM_MT	9	2.1333	0.0129472
M4	120892	LRRK2	hMDM_MT	10	2.65456	6.92e-13
M1	5594	MAPK1	bAM_MB	43	0.357662	0.00817752
M5	5594	MAPK1	bAM_MB	39	0.357662	0.00817752
M3	1432	MAPK14	bAM_MB	33
M4	1432	MAPK14	bAM_MB	26
M3	1432	MAPK14	bAM_MT	24
M1	5595	MAPK3	bAM_MB	22
M5	5595	MAPK3	bAM_MB	22
M1	5599	MAPK8	bAM_MB	37	0.42687	0.00294919
M2	5599	MAPK8	bAM_MB	38	0.42687	0.00294919
M3	5599	MAPK8	bAM_MB	40	0.42687	0.00294919
M1	4312	MMP1	bAM_MT	11
M1	4312	MMP1	hAM_MT	12	1.39779	3.65e-19
M2	4312	MMP1	hAM_MT	12	1.39779	3.65e-19
M2	4318	MMP9	hMDM_MT	12
M1	4615	MYD88	bAM_MB	29	-0.734215	0.0151486
M3	4615	MYD88	bAM_MB	29	-0.734215	0.0151486
M4	4615	MYD88	bAM_MB	27	-0.734215	0.0151486
M5	4615	MYD88	bAM_MB	28	-0.734215	0.0151486
M3	4615	MYD88	bAM_MT	20
M1	4790	NFKB1	bAM_MB	60	0.785048	7.58e-05
M2	4790	NFKB1	bAM_MB	73	0.785048	7.58e-05
M3	4790	NFKB1	bAM_MB	74	0.785048	7.58e-05
M4	4790	NFKB1	bAM_MB	52	0.785048	7.58e-05
M5	4790	NFKB1	bAM_MB	66	0.785048	7.58e-05
M1	4790	NFKB1	bAM_MT	47	0.615661	0.00505815
M4	4790	NFKB1	bAM_MT	66	0.615661	0.00505815
M5	4790	NFKB1	bAM_MT	46	0.615661	0.00505815
M1	4790	NFKB1	hAM_MT	43
M2	4790	NFKB1	hAM_MT	46
M3	4790	NFKB1	hAM_MT	48
M4	4790	NFKB1	hAM_MT	53
M5	4790	NFKB1	hAM_MT	47
M1	4790	NFKB1	hMDM_MT	49	1.25307	0.000174971
M2	4790	NFKB1	hMDM_MT	55	1.25307	0.000174971
M3	4790	NFKB1	hMDM_MT	60	1.25307	0.000174971
M4	4790	NFKB1	hMDM_MT	35	1.25307	0.000174971
M4	4791	NFKB2	bAM_MT	12	1.36392	5.94e-07
M1	4792	NFKBIA	bAM_MB	25	1.00211	7.31e-10
M2	4792	NFKBIA	bAM_MB	34	1.00211	7.31e-10
M3	4792	NFKBIA	bAM_MB	38	1.00211	7.31e-10
M4	4792	NFKBIA	bAM_MB	33	1.00211	7.31e-10
M5	4792	NFKBIA	bAM_MB	28	1.00211	7.31e-10
M1	4792	NFKBIA	bAM_MT	19	0.897444	1.41e-07
M2	4792	NFKBIA	bAM_MT	20	0.897444	1.41e-07
M3	4792	NFKBIA	bAM_MT	23	0.897444	1.41e-07
M4	4792	NFKBIA	bAM_MT	26	0.897444	1.41e-07
M5	4792	NFKBIA	bAM_MT	17	0.897444	1.41e-07
M1	4792	NFKBIA	hAM_MT	20
M2	4792	NFKBIA	hAM_MT	20
M3	4792	NFKBIA	hAM_MT	22
M4	4792	NFKBIA	hAM_MT	32
M5	4792	NFKBIA	hAM_MT	22
M1	4792	NFKBIA	hMDM_MT	20	1.94609	2.12e-09
M2	4792	NFKBIA	hMDM_MT	26	1.94609	2.12e-09
M3	4792	NFKBIA	hMDM_MT	25	1.94609	2.12e-09
M4	4792	NFKBIA	hMDM_MT	17	1.94609	2.12e-09
M5	4792	NFKBIA	hMDM_MT	21	1.94609	2.12e-09
M1	4843	NOS2	bAM_MB	23	4.35539	3.38e-06
M2	4843	NOS2	bAM_MB	26	4.35539	3.38e-06
M3	4843	NOS2	bAM_MB	26	4.35539	3.38e-06
M4	4843	NOS2	bAM_MB	29	4.35539	3.38e-06
M5	4843	NOS2	bAM_MB	25	4.35539	3.38e-06
M1	4843	NOS2	bAM_MT	12	4.21286	1.73e-05
M2	4843	NOS2	bAM_MT	18	4.21286	1.73e-05
M3	4843	NOS2	bAM_MT	17	4.21286	1.73e-05
M4	4843	NOS2	bAM_MT	12	4.21286	1.73e-05
M5	4843	NOS2	bAM_MT	10	4.21286	1.73e-05
M1	5071	PRKN	bAM_MB	39	-0.500538	0.00124687
M5	5071	PRKN	bAM_MT	9	-0.417072	0.0140429
M2	2185	PTK2B	bAM_MB	20
M4	2185	PTK2B	bAM_MB	20
M2	2185	PTK2B	bAM_MT	14
M5	5966	REL	bAM_MB	24
M3	5966	REL	bAM_MT	20
M4	5966	REL	bAM_MT	21
M5	5966	REL	bAM_MT	26
M3	5966	REL	hAM_MT	27
M3	5966	REL	hMDM_MT	20
M3	5970	RELA	bAM_MB	121
M2	5970	RELA	bAM_MT	80
M3	5970	RELA	bAM_MT	98
M4	5970	RELA	bAM_MT	110
M2	5970	RELA	hMDM_MT	94	1.27081	0.00163919
M3	5970	RELA	hMDM_MT	94	1.27081	0.00163919
M5	5970	RELA	hMDM_MT	93	1.27081	0.00163919
M1	5971	RELB	bAM_MT	13	0.838232	1.35e-05
M2	5971	RELB	bAM_MT	11	0.838232	1.35e-05
M3	5971	RELB	bAM_MT	12	0.838232	1.35e-05
M4	5971	RELB	bAM_MT	15	0.838232	1.35e-05
M5	5971	RELB	bAM_MT	14	0.838232	1.35e-05
M1	5971	RELB	hMDM_MT	12	1.42108	9.63e-06
M2	5971	RELB	hMDM_MT	13	1.42108	9.63e-06
M3	5971	RELB	hMDM_MT	13	1.42108	9.63e-06
M4	5971	RELB	hMDM_MT	8	1.42108	9.63e-06
M4	8767	RIPK2	bAM_MB	22	0.567255	0.000986639
M5	8767	RIPK2	bAM_MT	15	0.49573	0.00875599
M1	8767	RIPK2	hAM_MT	16	1.02036	2.67e-08
M2	8767	RIPK2	hAM_MT	15	1.02036	2.67e-08
M4	8767	RIPK2	hAM_MT	14	1.02036	2.67e-08
M5	8767	RIPK2	hAM_MT	15	1.02036	2.67e-08
M1	8767	RIPK2	hMDM_MT	15	1.39641	6.44e-05
M2	8767	RIPK2	hMDM_MT	14	1.39641	6.44e-05
M3	8767	RIPK2	hMDM_MT	14	1.39641	6.44e-05
M4	8767	RIPK2	hMDM_MT	13	1.39641	6.44e-05
M5	8767	RIPK2	hMDM_MT	15	1.39641	6.44e-05
M3	25942	SIN3A	hAM_MT	11
M4	9021	SOCS3	hAM_MT	11	1.41397	1.19e-05
M2	9021	SOCS3	hMDM_MT	11	3.57184	8.34e-11
M1	6647	SOD1	bAM_MT	14
M2	6647	SOD1	bAM_MT	12
M3	6647	SOD1	bAM_MT	13
M4	6647	SOD1	bAM_MT	12
M5	6688	SPI1	hMDM_MT	13
M1	6772	STAT1	bAM_MB	49	1.21654	0.000147132
M2	6772	STAT1	bAM_MB	52	1.21654	0.000147132
M3	6772	STAT1	bAM_MB	64	1.21654	0.000147132
M4	6772	STAT1	bAM_MB	57	1.21654	0.000147132
M5	6772	STAT1	bAM_MB	51	1.21654	0.000147132
M1	6772	STAT1	bAM_MT	37	1.04856	0.00273735
M2	6772	STAT1	bAM_MT	36	1.04856	0.00273735
M3	6772	STAT1	bAM_MT	35	1.04856	0.00273735
M4	6772	STAT1	bAM_MT	39	1.04856	0.00273735
M5	6772	STAT1	bAM_MT	27	1.04856	0.00273735
M2	6772	STAT1	hAM_MT	71	1.24106	0.000789446
M3	6772	STAT1	hAM_MT	43	1.24106	0.000789446
M4	6772	STAT1	hAM_MT	56	1.24106	0.000789446
M1	6772	STAT1	hMDM_MT	80	3.72495	1.79e-25
M2	6772	STAT1	hMDM_MT	81	3.72495	1.79e-25
M3	6772	STAT1	hMDM_MT	76	3.72495	1.79e-25
M4	6772	STAT1	hMDM_MT	49	3.72495	1.79e-25
M5	6772	STAT1	hMDM_MT	76	3.72495	1.79e-25
M3	114609	TIRAP	bAM_MB	23
M1	7124	TNF	bAM_MB	21	3.19267	6.63e-08
M2	7124	TNF	bAM_MB	25	3.19267	6.63e-08
M3	7124	TNF	bAM_MB	23	3.19267	6.63e-08
M4	7124	TNF	bAM_MB	21	3.19267	6.63e-08
M5	7124	TNF	bAM_MB	21	3.19267	6.63e-08
M1	7124	TNF	bAM_MT	18	3.07738	4.82e-07
M2	7124	TNF	bAM_MT	20	3.07738	4.82e-07
M3	7124	TNF	bAM_MT	19	3.07738	4.82e-07
M4	7124	TNF	bAM_MT	19	3.07738	4.82e-07
M5	7124	TNF	bAM_MT	10	3.07738	4.82e-07
M1	7124	TNF	hAM_MT	13	1.89974	1.25e-20
M2	7124	TNF	hAM_MT	14	1.89974	1.25e-20
M4	7124	TNF	hAM_MT	16	1.89974	1.25e-20
M5	7124	TNF	hAM_MT	14	1.89974	1.25e-20
M1	7124	TNF	hMDM_MT	15	4.3244	6.91e-37
M2	7124	TNF	hMDM_MT	19	4.3244	6.91e-37
M3	7124	TNF	hMDM_MT	16	4.3244	6.91e-37
M5	7124	TNF	hMDM_MT	16	4.3244	6.91e-37
M2	7133	TNFRSF1B	bAM_MB	17	0.552099	0.0472284
M1	7133	TNFRSF1B	bAM_MT	13
M2	7133	TNFRSF1B	bAM_MT	13
M5	7187	TRAF3	hAM_MT	15
M1	7189	TRAF6	bAM_MB	54
M2	7189	TRAF6	bAM_MB	50
M3	7189	TRAF6	bAM_MB	54
M4	7189	TRAF6	bAM_MB	61
M5	7189	TRAF6	bAM_MB	50
M2	7297	TYK2	bAM_MB	17
M2	7297	TYK2	bAM_MT	11
M1	7297	TYK2	hAM_MT	16
M2	7297	TYK2	hAM_MT	17
M4	7297	TYK2	hAM_MT	16
M5	7297	TYK2	hAM_MT	16
M1	7297	TYK2	hMDM_MT	12
M2	7297	TYK2	hMDM_MT	12
M5	7297	TYK2	hMDM_MT	14
M2	7316	UBC	bAM_MB	51
M5	7316	UBC	bAM_MB	59
M1	7316	UBC	bAM_MT	43
M2	7316	UBC	bAM_MT	51
M3	7316	UBC	bAM_MT	48
M1	7316	UBC	hAM_MT	43
M2	7316	UBC	hAM_MT	43
M4	7316	UBC	hAM_MT	38
M5	7316	UBC	hAM_MT	44
M1	7316	UBC	hMDM_MT	36
M2	7316	UBC	hMDM_MT	38
M3	7316	UBC	hMDM_MT	39
M4	7316	UBC	hMDM_MT	30
M5	7316	UBC	hMDM_MT	43
M2	7374	UNG	bAM_MT	10
M4	1462	VCAN	hMDM_MT	10
M1	7421	VDR	bAM_MT	14	0.848288	0.00616607
M4	7421	VDR	bAM_MT	13	0.848288	0.00616607
M5	7421	VDR	bAM_MT	9	0.848288	0.00616607
M1	7421	VDR	hAM_MT	16	1.30256	5.12e-06
M2	7421	VDR	hAM_MT	16	1.30256	5.12e-06
M4	7421	VDR	hAM_MT	16	1.30256	5.12e-06
M5	7421	VDR	hAM_MT	20	1.30256	5.12e-06
M1	7421	VDR	hMDM_MT	13	1.75697	4.21e-05
M2	7421	VDR	hMDM_MT	16	1.75697	4.21e-05
M3	7421	VDR	hMDM_MT	14	1.75697	4.21e-05
M4	7421	VDR	hMDM_MT	11	1.75697	4.21e-05
M5	7421	VDR	hMDM_MT	17	1.75697	4.21e-05
