## Supplementary Information File 5 for "Integrative and comparative genomic analyses of mammalian macrophage responses to intracellular mycobacterial pathogens"

### Sheet: Contents
Integrative and comparative genomic analyses of mammalian macrophage responses to intracellular mycobacterial pathogens
Thomas J. Hall, Gillian P. McHugo, Michael P. Mullen, James A. Ward, Kate E. Killick, Siobhán C. Ring, Donagh P. Berry, John A. Browne, Stephen V. Gordon, David E. MacHugh *
* Corresponding author: David E. MacHugh
Corresponding author email address:				david.machugh@ucd.ie
Supplementary Information File 5: Bovine combined pathway analysis
Worksheet 1		Combined pathway analysis of DE genes from bAM infected with M. bovis
Worksheet 2		Combined pathway analysis of DE genes from bAM infected with M. tuberculosis
Worksheet 3		bAM MB Combined Pathway Analysis (CPA) gene set for GWAS integration
Worksheet 4		bAM MT Combined Pathway Analysis (CPA) gene set for GWAS integration

### Sheet: 1) CPA bAM-MB
Condition	Pathway Name	Pathway Id	Source Name	Pathway uploaded gene count	Genes in InnateDB for this entity	Pathway upregulated genes count	Pathway upregulated P value	Pathway upregulated Padj. value	Pathway downregulated genes count	Pathway downregulated P value	Pathway downregulated Padj. value	Gene Symbols
bAM-MB	Cytokine-cytokine receptor interaction	515	KEGG	119	119	33	3.63e-14	8.14e-11	8	0.160524	1	ACVR1; ACVR1B; ACVR2A; ACVR2B; AMH; BMPR1B; BT.103407; BT.106550; BT.106551; BT.18780; BT.20790; BT.25715; BT.28967; BT.30010; BT.30825; BT.32408; BT.42498; BT.44261; BT.46623; BT.48219; BT.48514; BT.49346; BT.64160; BT.66001; BT.66498; BT.68623; BT.74208; BT.98003; CCL28; CCR1; CCR4; CCR5; CCR7; CCR9; CD27; CD40LG; CLCF1; CNTF; CSF1; CSF1R; CSF2; CSF3; CTF1; CX3CR1; CXCL10; CXCL9; CXCR3; CXCR4; CXCR6; CXCR7; EDA; EGFR; EPOR; FAS; FLT1; FLT4; GHR; HGF; IL-22; IL10; IL10RA; IL10RB; IL11RA; IL12A; IL12B; IL12RB1; IL12RB2; IL13RA1; IL15; IL17A; IL17B; IL17RA; IL18; IL18R1; IL18RAP; IL1A; IL1B; IL1R1; IL1R2; IL1RAP; IL20RB; IL21R; IL23A; IL28RA; IL2RA; IL2RB; IL2RG; IL4R; IL7; IL7R; INHBA; KDR; KIT; LIF; LOC407111; LTA; LTB; LTBR; MET; NGFR; PDGFB; PDGFC; PLEKHO2; RELT; TGFB1; TGFB2; TGFB3; TGFBR1; TNF; TNFRSF11A; TNFRSF1A; TNFRSF1B; TNFRSF21; TNFRSF4; TNFRSF8; TNFSF11; TNFSF13; TNFSF15; VEGFC;
bAM-MB	GPCR signaling	16218	INOH	128	128	32	2.07e-12	2.32e-09	4	0.829893	1	ADCY10; ADCY1; ADCY5; ADCY7; ADCY9; ADORA2B; ARAF; BMP4; BMP6; BT.105583; BT.18780; BT.20790; BT.21876; BT.22013; BT.22305; BT.24461; BT.4552; BT.46702; BT.50439; BT.56667; BT.58072; BT.61413; BT.61976; BT.62458; BT.62474; BT.62494; BT.66957; BT.79602; BT.87672; BT.88484; BT.96694; CBL; CBLB; CD40LG; CGA; CSF2; CSF3; DBI; DLL1; DLL3; DLL4; EDN1; FGF1; FGF23; FZD1; FZD4; FZD5; FZD9; GAL; GDF11; GDF9; GNAI1; GNAI2; GNB5; GNGT2; GRM3; GRM5; GRM7; HBEGF; HGF; IGF1; IGF2; IL10; IL12A; IL12B; IL15; IL16; IL17A; IL18; IL1A; IL1B; IL7; INHBA; ITPR3; JAG1; LIF; LOC407111; LTA; MAP2K1; MAP2K2; MAPK1; NDP; NGF; NRG1; NRG3; PDGFB; PLCB1; PLCB2; PLCB3; POMC; PRKACA; PRKACB; PRKAR1A; PRKAR2A; PRKAR2B; PRKCB; PRKCD; PRKCG; PRKCI; PRKCQ; PRKCZ; PYY; RAP1A; RAP1B; RAPGEF1; RAPGEF4; RGS10; RGS12; RGS14; RGS1; RGS16; RGS17; RGS18; RGS19; RGS20; RGS2; RGS3; RGS7; RGS8; RGS9; TGFB1; TGFB2; TGFB3; TNF; TXLNA; VEGFC; WNT5B; WNT9A;
bAM-MB	Jak-STAT signaling pathway	568	KEGG	82	82	21	9.21e-09	6.89e-06	2	0.887006	1	AKT2; AKT3; BCL2L1; BT.103407; BT.23803; BT.25287; BT.29057; BT.44422; BT.46623; BT.48219; BT.58314; BT.66498; BT.68623; BT.92462; CBL; CBLB; CCND1; CCND2; CISH; CLCF1; CNTF; CREBBP; CSF2; CSF3; CTF1; EPOR; GHR; GRB2; IL-22; IL10; IL10RA; IL10RB; IL11RA; IL12A; IL12B; IL12RB1; IL12RB2; IL13RA1; IL13RA2; IL15; IL20RB; IL21R; IL23A; IL28RA; IL2RA; IL2RB; IL2RG; IL4R; IL7; IL7R; JAK1; LIF; MYC; PIAS1; PIAS2; PIAS3; PIAS4; PIK3CA; PIK3CB; PIK3CG; PIK3R1; PIK3R2; PIK3R3; PIK3R5; PIM1; PTPN11; PTPN6; SOCS1; SOCS2; SOCS3; SOCS4; SOCS7; SOS1; SPRED1; SPRY1; SPRY2; SPRY4; STAM; STAT2; STAT3; STAT5B; STAT6;
bAM-MB	RIG-I-like receptor signaling pathway	5713	KEGG	47	47	14	3.84e-07	0.000215	0	1	1	ATG5; AZI2; BIKBA; BT.26220; BT.45349; BT.49134; BT.60919; BT.96672; CASP8; CHUK; CXCL10; CYLD; DAK; DDX3X; DDX58; FADD; IFIH1; IKBKB; IL12A; IL12B; IRF3; ISG15; LGP2; MAP3K1; MAP3K7; MAPK10; MAPK11; MAPK12; MAPK13; MAPK14; NFKBIB; NLRX1; OTUD5; PIN1; RIPK1; RNF125; SIKE1; TANK; TBK1; TBKBP1; TMEM173; TNF; TRADD; TRAF2; TRAF3; TRAF6; TRIM25;
bAM-MB	JAK STAT pathway and regulation	16125	INOH	200	200	31	9.25e-07	0.000415	6	0.888779	1	ACVR1; ACVR1B; ACVR2A; ACVR2B; ADRBK1; ADRBK2; AKT2; AKT3; ALK; ARAF; BMPR1B; BT.103407; BT.20790; BT.21055; BT.22013; BT.23803; BT.25287; BT.25715; BT.27525; BT.28710; BT.31917; BT.44422; BT.46623; BT.48514; BT.50439; BT.58314; BT.61976; BT.62458; BT.63550; BT.66001; BT.66498; BT.68623; BT.74208; BT.78411; BTK; CAMK2A; CAMK2D; CCNH; CD40LG; CDC7L1; CDK1; CDK2; CDK4; CDK5; CDK6; CDK7; CDK8; CDK9; CHUK; CSF2; CSF3; CSK; CSNK1D; CSNK1G1; CSNK1G2; CSNK1G3; EGFR; EPOR; FGFR1; FGFR2; FGFR3; FLT1; FLT4; FYN; GHR; GRB2; GRK4; GRK5; GRK6; GSK3A; HRAS; IGF1R; IKBKB; IL10; IL10RA; IL10RB; IL12A; IL12B; IL12RB1; IL12RB2; IL13RA1; IL13RA2; IL15; IL16; IL17A; IL17RA; IL18; IL18R1; IL1A; IL1B; IL1R1; IL1R2; IL1RAP; IL2RA; IL2RB; IL2RG; IL4R; IL7; IL7R; IRAK1; IRAK2; IRAK4; ITK; JAK1; KDR; KIT; KRAS; LCK; LIF; LOC407111; LOC616014; LTA; MAP2K1; MAP2K2; MAP2K3; MAP2K4; MAP2K5; MAP2K6; MAP2K7; MAP3K12; MAP3K1; MAP3K3; MAP3K7; MAP3K8; MAP3K9; MAP4K2; MAP4K3; MAPK10; MAPK11; MAPK12; MAPK13; MAPK14; MAPK1; MAPK7; MAPKAPK2; MAPKAPK3; MAPKAPK5; MET; MNAT1; MTOR; NGFR; NLK; NRAS; PAK1; PAK2; PAK4; PAK6; PAK7; PDPK1; PLK1; PLK3; PRKAA1; PRKAB1; PRKAB2; PRKACA; PRKACB; PRKAG1; PRKAG2; PRKAG3; PRKAR1A; PRKAR2A; PRKAR2B; PRKCB; PRKCD; PRKCG; PRKCI; PRKCQ; PRKCZ; PRKG1; PTK2; PTK2B; PTPN11; PTPN6; RIPK1; RIPK2; RIPK3; RPS6KA1; RPS6KA2; RPS6KA3; RPS6KA6; RPS6KB1; RPS6KB2; RYK; SOCS1; SOCS2; SOCS3; SOCS4; SOCS6; SOS1; STAT2; STAT3; STAT5B; STAT6; SYK; TEC; TGFBR1; TNF; TXLNA; WEE1; ZAP70;
bAM-MB	IL23-mediated signaling events	15427	PID NCI	26	26	10	1.31e-06	0.00049	1	0.69526	1	BIKBA; BT.23803; BT.25287; BT.26220; BT.48219; BT.60919; CD3E; CD4; CXCL9; IL12B; IL12RB1; IL17A; IL17F; IL18; IL18R1; IL18RAP; IL1B; IL23A; ITGA3; MPO; NOS2; PIK3CA; PIK3R1; SOCS3; STAT3; TNF;
bAM-MB	HIF-1-alpha transcription factor network	15518	PID NCI	47	47	13	2.57e-06	0.000719	0	1	1	ABCB1; ABCG2; ADM; ALDOA; ARNT; BHLHE40; BNIP3; BT.55996; BT.74188; CA9; CITED2; COPS5; CP; CREB1; CXCR4; EDN1; EGLN3; ETS1; FECH; FOS; FURIN; HDAC7; HIF1A; HK1; HK2; HMOX1; ID2; ITGB2; JUN; LDHA; MCL1; NCOA2; NDRG1; NOS2; NPM1; PFKFB3; PFKL; PGK1; PGM1; PKM2; PLIN2; RORA; SERPINE1; SLC2A1; SMAD4; SP1; TFRC;
bAM-MB	Hematopoietic cell lineage	415	KEGG	47	47	13	2.57e-06	0.000719	2	0.626712	1	BT.102259; BT.27462; BT.27994; BT.35830; BT.53744; BT.54393; BT.68623; BT.83070; BT.88538; CD14; CD22; CD36; CD37; CD38; CD3D; CD3E; CD3G; CD44; CD4; CD5; CD8A; CD9; CSF1; CSF1R; CSF2; CSF3; EPOR; FCER2; GP9; IL11RA; IL1A; IL1B; IL1R1; IL1R2; IL2RA; IL4R; IL7; IL7R; INTB3; ITGA2; ITGA2B; ITGA3; ITGA4; KIT; SEPT5; TFRC; TNF;
bAM-MB	Cytokine Signaling in Immune system	17418	REACTOME	174	174	27	4.69e-06	0.00116901	3	0.986005	1	AAAS; ADAM17; ADAR; ARIH1; B2M; BT.105440; BT.20288; BT.23803; BT.24520; BT.25271; BT.25287; BT.26220; BT.26676; BT.27720; BT.37218; BT.39759; BT.40343; BT.41610; BT.44422; BT.44996; BT.54393; BT.5471; BT.60919; BT.61283; BT.66498; BT.68623; BT.70137; BT.88538; BT.92115; BT.92462; BT.96672; CAMK2A; CAMK2D; CBL; CD44; CDK1; CHUK; CISH; CRK; CSF2; CUL1; DDX58; EGR1; EIF2AK2; EIF4A1; EIF4A2; EIF4E2; EIF4E; EIF4G1; EIF4G3; FLNB; FYN; GAB2; GHR; HGF; HRAS; IFI30; IFI35; IFIT2; IKBKB; IL18; IL1A; IL1B; IL1R1; IL1R2; IL1RN; IL2RA; IL2RB; IL2RG; IL7; IL7R; INPPL1; IP6K2; IRAK1; IRAK2; IRAK4; IRAKM; IRF1; IRF2; IRF3; IRF4; IRF5; IRF6; IRF8; IRS1; IRS2; ISG15; ISG20; JAK1; KPNA1; KPNA3; KPNB1; KRAS; LCK; LYN; MAP2K1; MAP2K2; MAP2K4; MAP2K6; MAP3K3; MAP3K7; MAP3K7IP1; MAP3K8; MAPK1; MX1; MYD88; NOD1; NOD2; NRAS; NUP107; NUP153; NUP155; NUP160; NUP188; NUP205; NUP210; NUP214; NUP37; NUP43; NUP85; NUP88; NUP93; PELI1; PELI2; PELI3; PIAS1; PIK3CA; PIK3CB; PIK3R1; PIK3R2; PIK3R3; PIN1; PLCG1; PML; PPM1B; PRKACA; PRKCD; PSMB8; PTK2B; PTPN11; PTPN1; PTPN6; RAE1; RANBP2; RAPGEF1; RIPK2; RNASEL; RPS27A; SHC1; SKP1; SOCS1; SOCS2; SOCS3; SOS1; STAT2; STAT3; STAT5B; SYK; TAB2; TEC; TNIP2; TOLLIP; TPR; TRAF6; TRIM25; UBA52; UBA7; UBE2L6; UBE2N; USP18; VCAM1; YES1; YWHAB; YWHAZ;
bAM-MB	Interferon alpha/beta signaling	13074	REACTOME	30	30	10	5.95e-06	0.00133452	0	1	1	ADAR; BT.23803; BT.27720; BT.41610; BT.92462; BT.96672; EGR1; IFI35; IFIT2; IP6K2; IRF1; IRF2; IRF3; IRF4; IRF5; IRF6; IRF8; ISG15; ISG20; JAK1; MX1; PSMB8; PTPN11; PTPN1; PTPN6; RNASEL; SOCS1; SOCS3; STAT2; USP18;
bAM-MB	Leishmaniasis	10355	KEGG	53	53	13	1.1e-05	0.00224161	2	0.691604	1	BIKBA; BOLA-DMA; BOLA-DOB; BOLA-DQB; BT.19562; BT.25287; BT.26220; BT.35830; BT.54393; BT.60919; BT.88538; CYBA; ELK1; FOS; HLA-DMB; HLA-DOA; IL10; IL12A; IL12B; IL1A; IL1B; IRAK1; IRAK4; ITGA4; ITGB1; ITGB2; JAK1; JUN; MAP3K7; MAP3K7IP1; MAPK11; MAPK12; MAPK13; MAPK14; MAPK1; MARCKSL1; MYD88; NCF1; NCF2; NCF4; NFKBIB; NOS2; PGHS-2; PRKCB; PTPN6; TAB2; TGFB1; TGFB2; TGFB3; TLR2; TLR4; TNF; TRAF6;
bAM-MB	GPCR ligand binding	19266	REACTOME	138	138	22	2.36e-05	0.00441368	13	0.00824872	0.54393	ADCYAP1R1; ADM; ADORA2B; ADRB2; APLF; APP; BT.105429; BT.105583; BT.106550; BT.106551; BT.19562; BT.21876; BT.27987; BT.27996; BT.28745; BT.28967; BT.30825; BT.34208; BT.41304; BT.44383; BT.45031; BT.56667; BT.68754; BT.69975; BT.70631; BT.79602; BT.87199; BT.88484; BT.91151; BT.98003; C3AR1; CALCRL; CASR; CCKAR; CCL28; CCR1; CCR4; CCR5; CCR7; CCR9; CD97; CGA; CHRM3; CX3CR1; CXCL10; CXCL9; CXCR3; CXCR4; CXCR6; CXCR7; CYSLTR1; CYSLTR2; EDN1; EDNRB; EP1; F2RL2; FSHR; FZD1; FZD4; FZD5; FZD9; GABBR1; GABBR2; GAL; GIPR; GLP1R; GNB1; GNB2; GNB4; GNB5; GNG10; GNG12; GNG2; GNG3; GNG4; GNG5; GNG7; GNGT2; GPBAR1; GPR132; GPR18; GPR31; GPR39; GPR43; GPR44; GPR65; GPR68; GPR77; GRM3; GRM5; GRM7; HCRTR1; HRH1; HRH2; HRH4; HTR4; HTR7; LOC527744; LPAR1; LPAR3; LPAR5; LTB4R; NMB; NPSR1; O3FAR1; OPRL1; OPRM1; P2RY10; P2RY12; P2RY13; P2RY14; P2RY1; P2RY2; P2RY5; P2RY6; PMCH; POMC; PROK2; PROKR1; PROKR2; PSAP; PTCH2; PTGDR; PTGER2; PTGER3; PTGER4; PYY; RAMP2; RAMP3; S1PR1; S1PR2; S1PR3; S1PR4; S1PR5; SUCNR1; TACR2; TBXA2R; WNT9A;
bAM-MB	Amoebiasis	10358	KEGG	76	76	15	3.88e-05	0.00669363	2	0.859681	1	ACTN1; ACTN4; ADCY1; BT.101003; BT.105383; BT.22399; BT.26220; BT.27662; BT.35830; BT.41314; BT.4552; BT.60919; BT.62458; BT.64714; BT.87672; C8G; CASP3; CD14; COL11A1; COL1A1; COL1A2; COL4A1; COL4A2; COL4A3; COL4A4; COL4A6; COL5A2; CSF2; FN1; GNA11; GNA14; HSPB1; IL10; IL12A; IL12B; IL1B; IL1R1; IL1R2; ITGB2; LAMA2; LAMA3; LAMA4; LAMA5; LAMB1; LAMB3; LAMC1; LAMC1; LAMC2; NOS2; PIK3CA; PIK3CB; PIK3CG; PIK3R1; PIK3R2; PIK3R3; PIK3R5; PLCB1; PLCB2; PLCB3; PRKACA; PRKACB; PRKCB; PRKCG; PRKX; PTK2; RAB5C; SERPINB10; SERPINB1; SERPINB9; TGFB1; TGFB2; TGFB3; TLR2; TLR4; TNF; VCL;
bAM-MB	Signal transduction through il1r	4064	PID BIOCARTA	30	30	9	4.58e-05	0.00733205	0	1	1	BIKBA; BT.26220; CHUK; ECSIT; FOS; IKBKB; IL1A; IL1B; IL1R1; IL1RAP; IL1RN; IRAK1; IRAK2; IRAKM; JUN; MAP2K3; MAP2K6; MAP3K1; MAP3K7; MAP3K7IP1; MAPK14; MYD88; PEBP1; TAB2; TGFB1; TGFB2; TGFB3; TNF; TOLLIP; TRAF6;
bAM-MB	Alpha9 beta1 integrin signaling events	15241	PID NCI	18	18	7	5.04e-05	0.00753222	0	1	1	ADAM15; BT.29890; BT.61976; BT.68053; CSF2; F13A1; FN1; ITGA9; ITGB1; KCNJ15; NOS2; PXN; SAT1; SPP1; TGM2; TNC; VCAM1; VEGFC;
bAM-MB	AP-1 transcription factor network	15318	PID NCI	45	45	11	5.45e-05	0.00764249	2	0.602856	1	ACTA1; ATF2; ATF3; BAG1; BCL2L11; BT.17885; BT.32558; BT.68596; BT.85182; CBFB; CCND1; CDK1; CDKN1B; COL1A2; COPS5; CREB1; CRTC1; CSF2; CTNNB1; CYR61; DMP1; DMTF1; EDN1; EGR1; ELF1; ETS1; FABP4; FOS; FOSB; FOSL2; GJA1; GR-A; HIF1A; IL10; JUN; JUNB; MAFG; MMP9; MYC; PLAU; PTEN; SP1; TCFL2; TGFB1; TP53;
bAM-MB	Interferon Signaling	18059	REACTOME	88	88	16	6.19e-05	0.00770389	0	1	1	AAAS; ADAR; ARIH1; B2M; BT.23803; BT.25287; BT.27720; BT.37218; BT.39759; BT.40343; BT.41610; BT.54393; BT.5471; BT.61283; BT.70137; BT.88538; BT.92115; BT.92462; BT.96672; CAMK2A; CAMK2D; CD44; DDX58; EGR1; EIF2AK2; EIF4A1; EIF4A2; EIF4E2; EIF4E; EIF4G1; EIF4G3; FLNB; IFI30; IFI35; IFIT2; IP6K2; IRF1; IRF2; IRF3; IRF4; IRF5; IRF6; IRF8; ISG15; ISG20; JAK1; KPNA1; KPNA3; KPNB1; MX1; NUP107; NUP153; NUP155; NUP160; NUP188; NUP205; NUP210; NUP214; NUP37; NUP43; NUP85; NUP88; NUP93; PIAS1; PIN1; PLCG1; PML; PPM1B; PRKCD; PSMB8; PTPN11; PTPN1; PTPN6; RAE1; RANBP2; RNASEL; RPS27A; SOCS1; SOCS3; STAT2; TPR; TRIM25; UBA52; UBA7; UBE2L6; UBE2N; USP18; VCAM1;
bAM-MB	Extracellular matrix organization	17095	REACTOME	167	167	24	5.85e-05	0.0077136	11	0.125068	1	A2M; ACTN1; ADAM10; ADAM15; ADAM17; ADAM9; ADAMTS14; ADAMTS2; ADAMTS3; ADAMTS5; ADAMTS8; ADAMTS9; AGRN; APP; BGN; BMP4; BSG; BT.102259; BT.103632; BT.105251; BT.106457; BT.18780; BT.23508; BT.27462; BT.34702; BT.35830; BT.40343; BT.40523; BT.42167; BT.46641; BT.48812; BT.52974; BT.62458; BT.64714; BT.64827; BT.66957; BT.69347; BT.83070; BT.88492; BT.89253; BT.96645; CAPN1; CAPNS1; CASK; CASP3; CATD; CD151; CD44; CD47; COL11A1; COL12A1; COL14A1; COL15A1; COL1A1; COL1A2; COL20A1; COL25A1; COL4A1; COL4A2; COL4A3; COL4A4; COL4A6; COL5A2; COL6A2; COL6A3; COL7A1; COL8A1; COL8A2; CTSB; CTSK; CTSS; DDR1; DMP1; EFEMP2; ELN; EMILIN1; EMILIN3; F11R; FBLN5; FBN1; FGG; FMOD; FN1; FURIN; GLT25D1; GLT25D2; HSPG2; IBSP; ICAM4; INTB3; ITGA10; ITGA2; ITGA2B; ITGA3; ITGA4; ITGA8; ITGA9; ITGAD; ITGAL; ITGAV; ITGB1; ITGB2; ITGB5; ITGB6; ITGB7; ITGB8; JAM2; JAM3; KDR; LAMA2; LAMA3; LAMA4; LAMA5; LAMB1; LAMB3; LAMC1; LAMC1; LAMC2; LEPREL1; LOC539976; LOXL2; LOXL3; LOXL4; LTBP2; LTBP3; MATN3; MFAP1; MFAP3; MMP-16; MMP11; MMP13; MMP14; MMP19; MMP24; MMP25; MMP8; MMP9; MUSK; NTN4; P4HB; PCOLCE; PDGFB; PLEC; PLOD2; PLOD3; PPIB; PSEN1; PTPRS; SDC1; SDC2; SDC4; SERPINE1; SERPINH1; SPARC; SPP1; TGFB1; TGFB2; TGFB3; THBS1; TLL2; TNC; TNR; TNXB; TRAPPC4; VCAM1; VCAN; VWF;
bAM-MB	RIG-I/MDA5 mediated induction of IFN-alpha/beta pathways	13017	REACTOME	54	54	12	6.9e-05	0.00814773	0	1	1	AGER; APP; ATG5; BIKBA; BT.20288; BT.26220; BT.45349; BT.49134; BT.60919; BT.65952; BT.96672; CASP8; CHUK; CREBBP; CYLD; DAK; DDX58; DHX36; DHX9; FADD; HMGB1; IFIH1; IKBKB; IRF1; IRF2; IRF3; ISG15; ITCH; LGP2; MAP3K1; MYD88; NFKBIB; NLRX1; OTUD5; PCBP2; PIN1; RIPK1; RNF125; RPS27A; SIKE1; TANK; TAX1BP1; TBK1; TNFAIP3; TRAF2; TRAF3; TRAF6; TRIM25; UBA52; UBA7; UBE2D1; UBE2D2; UBE2K; UBE2L6;
bAM-MB	Osteoclast differentiation	10367	KEGG	90	90	16	8.2e-05	0.00835912	6	0.211959	1	ACP5; AKT2; AKT3; BIKBA; BT.105440; BT.17885; BT.20288; BT.23803; BT.24520; BT.26220; BT.29882; BT.54393; BT.58934; BT.60919; BT.66001; BT.74007; BT.92462; BTK; CHUK; CREB1; CSF1; CSF1R; CTSK; CYBA; CYBB; CYLD; FHL2; FOS; FOSB; FOSL2; FYN; GAB2; GRB2; IKBKB; IL1A; IL1B; IL1R1; INTB3; JAK1; JUN; JUNB; LCK; MAP2K1; MAP2K6; MAP2K7; MAP3K7; MAP3K7IP1; MAPK10; MAPK11; MAPK12; MAPK13; MAPK14; MAPK1; NCF1; NCF2; NCF4; NFATC1; NFATC2; NOX1; OSCAR; PIK3CA; PIK3CB; PIK3CG; PIK3R1; PIK3R2; PIK3R3; PIK3R5; PLCG2; PPP3CA; PPP3CC; PPP3R1; RELB; SIRPA; SOCS1; SOCS3; STAT2; SYK; TAB2; TEC; TGFB1; TGFB2; TGFBR1; TNF; TNFRSF11A; TNFRSF1A; TNFSF11; TRAF2; TRAF6; TREM2; TYROBP;
bAM-MB	Complement and coagulation cascades	456	KEGG	32	32	9	8.05e-05	0.00859881	3	0.169274	1	A2M; BT.19562; BT.22969; BT.23666; BT.34208; BT.64790; BT.69954; BT.69975; BT.89433; C1QA; C1QB; C1QC; C2; C3AR1; C8G; CFB; CFD; CPB2; F11; F13A1; F3; F8; FGG; MASP2; PLAT; PLAU; PROS1; SERPINC1; SERPINE1; SERPINF2; THBD; VWF;
bAM-MB	Toll-like receptor signaling pathway	564	KEGG	63	63	13	7.86e-05	0.00881261	2	0.778927	1	AKT2; AKT3; BIKBA; BT.26220; BT.42498; BT.47460; BT.60919; BT.96672; CASP8; CD14; CHUK; CTSK; CXCL10; CXCL9; FADD; FOS; IKBKB; IL12A; IL12B; IL1B; IRAK1; IRAK4; IRF3; IRF5; JUN; MAP2K1; MAP2K2; MAP2K3; MAP2K4; MAP2K6; MAP2K7; MAP3K7; MAP3K7IP1; MAP3K8; MAPK10; MAPK11; MAPK12; MAPK13; MAPK14; MAPK1; MD2; MYD88; PIK3CA; PIK3CB; PIK3CG; PIK3R1; PIK3R2; PIK3R3; PIK3R5; RIPK1; SPP1; TAB2; TBK1; TIRAP; TLR2; TLR3; TLR4; TLR5; TLR7; TNF; TOLLIP; TRAF3; TRAF6;
bAM-MB	IL27-mediated signaling events	15133	PID NCI	20	20	7	0.00011	0.0103142	0	1	1	BT.101510; BT.23803; BT.25287; BT.66498; EBI3; GATA3; IL12A; IL12B; IL12RB1; IL12RB2; IL17A; IL18; IL1B; IL27RA; JAK1; STAT2; STAT3; TBX21; TGFB1; TNF;
bAM-MB	Apoptosis	485	KEGG	65	65	13	0.00011	0.0107613	1	0.949244	1	AIFM1; AKT2; AKT3; APAF1; ATM; BAX; BCL2; BCL2L1; BID; BIKBA; BIRC2; BIRC3; BT.20790; BT.22809; BT.26220; BT.48879; BT.55802; BT.60919; BT.62821; CAPN1; CAPN2; CASP3; CASP8; CASP9; CHUK; DFFA; ENDOG; FADD; FAS; FLIP; IKBKB; IL1A; IL1B; IL1R1; IL1RAP; IRAK1; IRAK2; IRAK4; IRAKM; LOC407111; MYD88; NGF; PIK3CA; PIK3CB; PIK3CG; PIK3R1; PIK3R2; PIK3R3; PIK3R5; PPP3CA; PPP3CC; PPP3R1; PRKACA; PRKACB; PRKAR1A; PRKAR2A; PRKAR2B; PRKX; RIPK1; TNF; TNFRSF1A; TP53; TRADD; TRAF2; XIAP;
bAM-MB	ATF-2 transcription factor network	15253	PID NCI	41	41	10	0.000122	0.0109205	3	0.275525	1	ACHE; ATF2; ATF3; BCL2; BCL2L1; BRCA1; BT.32558; BT.59251; BT.62458; BT.68871; BT.69347; BT.69487; BT.85182; CBFB; CCNA2; CCND1; CDK4; CREB1; CSRP2; DDIT3; DUSP10; DUSP5; DUSP8; FOS; GADD45A; H2AFY; HES1; IL23A; JUN; JUNB; KAT5; MAPK14; NF1; NOS2; PLAU; POU2F1; PPARGC1A; RUVBL2; SELE; SOCS3; TGFB2;
bAM-MB	Toxoplasmosis	10385	KEGG	88	88	15	0.000222	0.0191699	4	0.556905	1	AKT2; AKT3; ALOX5; BCL2; BCL2L1; BIKBA; BIRC2; BIRC3; BOLA-DMA; BOLA-DOB; BOLA-DQB; BT.102259; BT.23803; BT.25287; BT.26220; BT.42498; BT.55802; BT.60919; BT.88538; CASP3; CASP8; CASP9; CCR5; CD40LG; CHUK; GNAI1; GNAI2; GNAI3; GNAO1; HLA-DMB; HLA-DOA; HSPA1L; HSPA8; IKBKB; IL10; IL10RA; IL10RB; IL12A; IL12B; IRAK1; IRAK4; ITGB1; JAK1; LAMA2; LAMA3; LAMA4; LAMA5; LAMB1; LAMB3; LAMC1; LAMC1; LAMC2; LDLR; MAP2K3; MAP2K6; MAP3K7; MAP3K7IP1; MAPK10; MAPK11; MAPK12; MAPK13; MAPK14; MAPK1; MD2; MYD88; NFKBIB; NOS2; PDPK1; PIK3CA; PIK3CB; PIK3CG; PIK3R1; PIK3R2; PIK3R3; PIK3R5; PPIF; SOCS1; STAT3; TAB2; TGFB1; TGFB2; TGFB3; TLR2; TLR4; TNF; TNFRSF1A; TRAF6; XIAP;
bAM-MB	Hepatitis C	10404	KEGG	79	79	14	0.000236	0.0195578	3	0.691378	1	AKT2; AKT3; ARAF; BIKBA; BT.23803; BT.26220; BT.41610; BT.45349; BT.47460; BT.55802; BT.60919; BT.78456; BT.88674; BT.92462; BT.96672; CD81; CDKN1A; CHUK; CLDN15; CLDN1; CLDN18; CLDN4; DDX58; EGFR; EIF2AK2; EIF2AK3; EIF2AK4; EIF2S1; EIF3E; GRB2; HRAS; IKBKB; IRF1; IRF3; JAK1; KRAS; LDLR; MAPK10; MAPK11; MAPK12; MAPK13; MAPK14; MAPK1; NRAS; OCLN; PDPK1; PIAS1; PIK3CA; PIK3CB; PIK3CG; PIK3R1; PIK3R2; PIK3R3; PIK3R5; PPARA; PPP2CA; PPP2CB; PPP2R1A; PPP2R1B; PPP2R2A; PPP2R2B; PPP2R2C; PSME3; RIPK1; RNASEL; SCARB1; SOCS3; SOS1; STAT2; STAT3; TBK1; TLR3; TNF; TNFRSF1A; TP53; TRADD; TRAF2; TRAF3; TRAF6;
bAM-MB	MAPK signaling pathway	487	KEGG	183	183	24	0.00025	0.0200443	8	0.574974	1	AKT2; AKT3; ARRB1; ARRB2; ATF2; BT.102247; BT.105181; BT.105291; BT.18780; BT.20288; BT.21055; BT.22875; BT.26220; BT.27525; BT.31917; BT.37226; BT.40228; BT.44392; BT.44411; BT.51656; BT.55601; BT.56113; BT.60919; BT.62458; BT.62474; BT.66001; BT.66957; BT.74208; BT.76048; BT.78411; BT.85182; CACNA1A; CACNA1B; CACNA1C; CACNA1F; CACNA2D1; CACNA2D3; CACNB1; CACNB2; CACNB3; CACNB4; CACNG4; CASP3; CD14; CDC25B; CHUK; CRK; DAXX; DDIT3; DUSP10; DUSP16; DUSP3; DUSP4; DUSP5; DUSP6; DUSP7; DUSP8; ECSIT; EGFR; ELK1; ELK4; FAS; FGF1; FGF23; FGFR1; FGFR2; FGFR3; FLNA; FLNB; FOS; GADD45A; GADD45B; GADD45G; GNA12; GNG12; GRB2; HRAS; HSPA1L; HSPA8; HSPB1; IKBKB; IL1A; IL1B; IL1R1; IL1R2; JUN; KRAS; LAMTOR3; LOC407111; MAP2K1; MAP2K2; MAP2K3; MAP2K4; MAP2K5; MAP2K6; MAP2K7; MAP3K12; MAP3K1; MAP3K3; MAP3K4; MAP3K6; MAP3K7; MAP3K7IP1; MAP3K8; MAP4K1; MAP4K2; MAP4K3; MAPK10; MAPK11; MAPK12; MAPK13; MAPK14; MAPK1; MAPK7; MAPK8IP3; MAPKAPK2; MAPKAPK3; MAPKAPK5; MAPT; MAX; MECOM; MEF2C; MKNK2; MRAS; MYC; NF1; NFATC1; NGF; NLK; NR4A1; NRAS; NTRK2; PAK1; PAK2; PDGFB; PLA2G4A; PLA2G4F; PPM1A; PPM1B; PPP3CA; PPP3CC; PPP3R1; PPP5C; PRKACA; PRKACB; PRKCB; PRKCG; PRKX; PTPN7; PTPRR; RAC2; RAP1A; RAP1B; RAPGEF2; RASA2; RASGRF1; RASGRP3; RASGRP4; RELB; RPS6KA1; RPS6KA2; RPS6KA3; RPS6KA4; RPS6KA6; RRAS2; RRAS; SOS1; STK3; STK4; STMN1; TAB2; TAOK1; TAOK2; TAOK3; TGFB1; TGFB2; TGFB3; TGFBR1; TNF; TNFRSF1A; TP53; TRAF2; TRAF6;
bAM-MB	TRAF3-dependent IRF activation pathway	13014	REACTOME	11	11	5	0.000271	0.0202694	0	1	1	BT.45349; BT.65952; BT.96672; CREBBP; DDX58; IFIH1; IRF3; SIKE1; TBK1; TRAF3; TRIM25;
bAM-MB	Chagas disease (American trypanosomiasis)	10366	KEGG	80	80	14	0.00027	0.0208817	2	0.878495	1	ACE; ADCY1; AKT2; AKT3; BIKBA; BT.101003; BT.19562; BT.26220; BT.27662; BT.4552; BT.47460; BT.60919; BT.66001; BT.87672; C1QA; C1QB; C1QC; CALR; CASP8; CD247; CD3D; CD3E; CD3G; CHUK; FADD; FAS; FLIP; FOS; GNA11; GNA14; GNAI1; GNAI2; GNAI3; GNAO1; IKBKB; IL10; IL12A; IL12B; IL1B; IRAK1; IRAK4; JUN; LOC407111; MAP2K4; MAPK10; MAPK11; MAPK12; MAPK13; MAPK14; MAPK1; MYD88; NOS2; PIK3CA; PIK3CB; PIK3CG; PIK3R1; PIK3R2; PIK3R3; PIK3R5; PLCB1; PLCB2; PLCB3; PPP2CA; PPP2CB; PPP2R1A; PPP2R1B; PPP2R2A; PPP2R2B; PPP2R2C; SERPINE1; SMAD2; TGFB1; TGFB2; TGFB3; TGFBR1; TLR2; TLR4; TNF; TNFRSF1A; TRAF6;
bAM-MB	Formation of Fibrin Clot (Clotting Cascade)	17550	REACTOME	17	17	6	0.000332	0.0232774	2	0.173944	1	A2M; BT.22969; BT.23666; BT.55896; BT.89433; C1QBP; F11; F13A1; F3; F8; FGG; GP9; PROCR; PROS1; SERPINC1; THBD; VWF;
bAM-MB	Class A/1 (Rhodopsin-like receptors)	13250	REACTOME	101	101	16	0.000331	0.0239362	11	0.00505363	0.492619	ADORA2B; ADRB2; APLF; APP; BT.105429; BT.106550; BT.106551; BT.19562; BT.27987; BT.27996; BT.28745; BT.28967; BT.30825; BT.34208; BT.44383; BT.45031; BT.56667; BT.68754; BT.69975; BT.70631; BT.87199; BT.91151; BT.98003; C3AR1; CCKAR; CCL28; CCR1; CCR4; CCR5; CCR7; CCR9; CGA; CHRM3; CX3CR1; CXCL10; CXCL9; CXCR3; CXCR4; CXCR6; CXCR7; CYSLTR1; CYSLTR2; EDN1; EDNRB; EP1; F2RL2; FSHR; GAL; GPBAR1; GPR132; GPR18; GPR31; GPR39; GPR43; GPR44; GPR65; GPR68; GPR77; HCRTR1; HRH1; HRH2; HRH4; HTR4; HTR7; LOC527744; LPAR1; LPAR3; LPAR5; LTB4R; NMB; NPSR1; O3FAR1; OPRL1; OPRM1; P2RY10; P2RY12; P2RY13; P2RY14; P2RY1; P2RY2; P2RY5; P2RY6; PMCH; POMC; PROK2; PROKR1; PROKR2; PSAP; PTGDR; PTGER2; PTGER3; PTGER4; PYY; S1PR1; S1PR2; S1PR3; S1PR4; S1PR5; SUCNR1; TACR2; TBXA2R;
bAM-MB	Malaria	10359	KEGG	31	31	8	0.000387	0.0263073	3	0.158289	1	BT.24545; BT.42498; CD36; CD40LG; CD81; CSF3; GYPC; HGF; IL10; IL12A; IL18; IL1B; ITGAL; ITGB2; LRP1; MET; MYD88; SDC1; SDC2; SELE; SELP; TGFB1; TGFB2; TGFB3; THBS1; THBS2; THBS3; TLR2; TLR4; TNF; VCAM1;
bAM-MB	Wnt signaling pathway	16165	INOH	56	56	11	0.000438	0.0288779	0	1	1	AGRN; AXIN1; BCL9; BT.104932; BT.105251; BT.105583; BT.21876; BT.25271; BT.25770; BT.44249; BT.44985; BT.79602; BT.88484; CBY1; CD44; CREBBP; CTNNB1; CTNNBIP1; CUL1; DKK3; DVL1; DVL2; DVL3; FRAT2; FZD1; FZD4; FZD5; FZD9; HSPG2; KREMEN1; KREMEN2; LEF1; LRP5; LRP6; MAP3K7; NLK; PYGO1; PYGO2; SDC1; SDC2; SDC4; SFN; SFRP4; SKP1; SMAD4; SMARCA4; TCF7; TCFL2; TLE3; WNT5B; WNT9A; YWHAB; YWHAE; YWHAG; YWHAQ; YWHAZ;
bAM-MB	Type I diabetes mellitus	525	KEGG	19	19	6	0.000657	0.042061	1	0.580147	1	BOLA-DMA; BOLA-DOB; BOLA-DQB; BT.21975; BT.35115; BT.88538; BT.89909; CD28; FAS; HLA-DMB; HLA-DOA; IL12A; IL12B; IL1A; IL1B; LOC407111; LTA; PTPRN; TNF;
bAM-MB	HIF-2-alpha transcription factor network	15324	PID NCI	26	26	7	0.000682	0.0425042	0	1	1	ABCG2; APEX1; ARNT; BHLHE40; BT.56667; BT.79817; CITED2; EFNA1; EIF3E; ELK1; EPAS1; ETS1; FLT1; FXN; HIF1AN; KDR; MMP14; PGK1; SERPINE1; SIRT1; SLC11A2; SLC2A1; SP1; TCEB1; TCEB2; TWIST1;
bAM-MB	FGFR ligand binding and activation	19391	REACTOME	4	4	3	0.000844	0.0430007	0	1	1	BT.62474; BT.66957; FGF1; FGF23;
bAM-MB	FGFR2 ligand binding and activation	19388	REACTOME	4	4	3	0.000844	0.0430007	0	1	1	BT.62474; BT.66957; FGF1; FGF23;
bAM-MB	FGFR2c ligand binding and activation	13314	REACTOME	4	4	3	0.000844	0.0430007	0	1	1	BT.62474; BT.66957; FGF1; FGF23;
bAM-MB	FGFR3 ligand binding and activation	18592	REACTOME	4	4	3	0.000844	0.0430007	0	1	1	BT.62474; BT.66957; FGF1; FGF23;
bAM-MB	FGFR3c ligand binding and activation	13316	REACTOME	4	4	3	0.000844	0.0430007	0	1	1	BT.62474; BT.66957; FGF1; FGF23;
bAM-MB	FGFR4 ligand binding and activation	13319	REACTOME	4	4	3	0.000844	0.0430007	0	1	1	BT.62474; BT.66957; FGF1; FGF23;
bAM-MB	Negative regulators of RIG-I/MDA5 signaling	13013	REACTOME	27	27	7	0.000874	0.0435509	0	1	1	ATG5; BT.45349; BT.49134; BT.65952; CYLD; DDX58; IFIH1; IRF3; ISG15; ITCH; NLRX1; OTUD5; PCBP2; PIN1; RNF125; RPS27A; TAX1BP1; TBK1; TNFAIP3; TRAF3; TRIM25; UBA52; UBA7; UBE2D1; UBE2D2; UBE2K; UBE2L6;
bAM-MB	Signaling by GPCR	17449	REACTOME	305	305	33	0.000726	0.0439908	23	0.00883388	0.521199	ABR; ADCY1; ADCY5; ADCY7; ADCY9; ADCYAP1R1; ADM; ADORA2B; ADRB2; ADRBK1; AKAP13; AKT2; AKT3; APLF; APP; ARHGEF11; ARHGEF1; ARHGEF16; ARHGEF17; ARHGEF2; ARHGEF3; ARHGEF6; ARHGEF7; ARHGEF9; BT.101003; BT.105429; BT.105583; BT.106550; BT.106551; BT.19562; BT.21876; BT.22013; BT.22305; BT.23803; BT.24461; BT.25287; BT.27662; BT.27987; BT.27996; BT.28366; BT.28745; BT.28967; BT.30825; BT.34208; BT.40228; BT.41304; BT.44383; BT.44411; BT.44422; BT.45031; BT.4552; BT.46702; BT.50439; BT.52588; BT.56113; BT.56667; BT.61413; BT.62458; BT.62494; BT.66624; BT.68623; BT.68754; BT.69975; BT.70631; BT.79602; BT.87199; BT.87672; BT.88484; BT.91151; BT.96719; BT.98003; C3AR1; CALCRL; CASR; CCKAR; CCL28; CCR1; CCR4; CCR5; CCR7; CCR9; CD97; CDK1; CDK5; CGA; CHRM3; CREB1; CSF2; CX3CR1; CXCL10; CXCL9; CXCR3; CXCR4; CXCR6; CXCR7; CYSLTR1; CYSLTR2; DAGLA; DAGLB; DGKA; DGKB; DGKE; DGKG; DGKH; DGKH; DGKQ; EDN1; EDNRB; EGFR; EP1; F2RL2; FGD1; FGD2; FGD3; FGD4; FSHR; FZD1; FZD4; FZD5; FZD9; GAB2; GABBR1; GABBR2; GAL; GIPR; GLP1R; GNA11; GNA12; GNA13; GNA14; GNAI1; GNAI2; GNAI3; GNAO1; GNAT1; GNAT2; GNB1; GNB2; GNB4; GNB5; GNG10; GNG12; GNG2; GNG3; GNG4; GNG5; GNG7; GNGT2; GPBAR1; GPR132; GPR18; GPR31; GPR39; GPR43; GPR44; GPR65; GPR68; GPR77; GRK5; GRM3; GRM5; GRM7; HBEGF; HCRTR1; HRAS; HRH1; HRH2; HRH4; HTR4; HTR7; IL2RA; IL2RB; IL2RG; ITPR3; ITSN1; JAK1; KALRN; KRAS; LOC527744; LPAR1; LPAR3; LPAR5; LTB4R; MAP2K1; MAP2K2; MAPK1; MAPK7; MGLL; NET1; NMB; NPSR1; NRAS; O3FAR1; OPRL1; OPRM1; P2RY10; P2RY12; P2RY13; P2RY14; P2RY1; P2RY2; P2RY5; P2RY6; PDE10A; PDE11A; PDE1A; PDE1B; PDE1C; PDE2A; PDE3A; PDE3B; PDE4A; PDE4B; PDE4D; PDE7A; PDE7B; PDE8A; PDPK1; PIK3CA; PIK3CB; PIK3CG; PIK3R1; PIK3R2; PIK3R3; PIK3R5; PLA2G4A; PLCB1; PLCB2; PLCB3; PLEKHG2; PLEKHG5; PLXNB1; PMCH; POMC; PPP1R1B; PPP2CA; PPP2CB; PPP2R1A; PPP2R1B; PPP2R5D; PPP3CA; PPP3CC; PPP3R1; PRKACA; PRKACB; PRKAR1A; PRKAR2A; PRKAR2B; PRKCB; PRKCD; PRKCG; PRKCQ; PROK2; PROKR1; PROKR2; PSAP; PTCH2; PTGDR; PTGER2; PTGER3; PTGER4; PTPN11; PYY; RAC2; RAMP2; RAMP3; RGS10; RGS12; RGS14; RGS1; RGS17; RGS18; RGS19; RGS20; RGS2; RGS7; RGS8; RGS9; RHOA; RHOB; RHOC; RHOG; ROCK1; ROCK2; RPS6KA1; RPS6KA2; RPS6KA3; S1PR1; S1PR2; S1PR3; S1PR4; S1PR5; SHC1; SOS1; SUCNR1; TACR2; TBXA2R; TIAM2; TRIO; TRPC6; VAV2; VAV3; VIPR2; WNT9A; YWHAB;
bAM-MB	Cd40l signaling pathway	4093	PID BIOCARTA	8	8	4	0.000764	0.045105	0	1	1	BIKBA; BT.26220; BT.42498; CD40LG; MAP3K1; TNFAIP3; TRAF3; TRAF6;
bAM-MB	Transmembrane transport of small molecules	16726	REACTOME	373	373	38	0.000935	0.0455766	31	0.000501	0.374784	AAAS; ABCA2; ABCA3; ABCA6; ABCA7; ABCB10; ABCB1; ABCB6; ABCC10; ABCC3; ABCC6; ABCC9; ABCD1; ABCD3; ABCD4; ABCG2; ACCN1; ADCY1; ADCY5; ADCY7; ADCY9; ANO1; ANO2; ANO3; ANO4; ANO6; ANO8; ANXA2; AQP11; AQP3; ARHGEF9; ARL2; ATP10A; ATP10B; ATP11A; ATP11B; ATP11C; ATP1B1; ATP1B3; ATP2A2; ATP2B1; ATP2B4; ATP2C1; ATP6AP1; ATP6V0A2; ATP6V0B; ATP6V0C; ATP6V0D1; ATP6V0D2; ATP6V0E1; ATP6V1A; ATP6V1B2; ATP6V1C1; ATP6V1C2; ATP6V1D; ATP6V1E1; ATP6V1E2; ATP6V1F; ATP6V1G1; ATP7A; ATP8B1; ATP8B2; ATP8B4; ATP9A; ATP9B; BEST1; BEST3; BT.103276; BT.104599; BT.105119; BT.106410; BT.19592; BT.21424; BT.21593; BT.24461; BT.25025; BT.25759; BT.26509; BT.26578; BT.26976; BT.27443; BT.28678; BT.29014; BT.29337; BT.29369; BT.29773; BT.31205; BT.32772; BT.36109; BT.37186; BT.37218; BT.37992; BT.39606; BT.41181; BT.41815; BT.46702; BT.46779; BT.48865; BT.52155; BT.52969; BT.54076; BT.55996; BT.58425; BT.58547; BT.61283; BT.61413; BT.61946; BT.62377; BT.62468; BT.62494; BT.62759; BT.62768; BT.63103; BT.68276; BT.70137; BT.74453; BT.76984; BT.78456; BT.8228; BT.87114; BT.88373; BT.88403; BT.88646; BT.93156; CARM1; CASQ1; CFTR; CHD9; CLCN3; CLCN4; CLCN5; CLCN6; CLCN7; COI; COIII; COX14; COX16; COX18; COX4I1; COX5A; COX5B; COX6A1; COX6C; CP; CREBBP; CYBRD1; FAM36A; FKBP1B; FLVCR1; FTH1; FTL; FXYD1; FXYD6; G6PC3; GABRA1; GABRA3; GABRB1; GABRB2; GCKR; GLRA3; GNB1; GNB2; GNB4; GNB5; GNG10; GNG12; GNG2; GNG3; GNG4; GNG5; GNG7; GNGT2; HEPH; HK1; HK2; HMOX1; HMOX2; LOC338087; LRPPRC; MCOLN2; MCOLN3; MED1; MIP; MLKL; MRPL12; MT-CO2; MYO5B; NALCN; NCOA2; NCOA6; NEDD4L; NUP107; NUP153; NUP155; NUP160; NUP188; NUP205; NUP210; NUP214; NUP37; NUP43; NUP85; NUP88; NUP93; OSTM1; PDZD11; PEX19; PLAT; PPARA; PRKACA; PRKACB; PRKAR1A; PRKAR2A; PRKAR2B; RAB11FIP2; RAE1; RANBP2; RIPK1; RIPK3; RPS27A; RYR1; RYR2; RYR3; S100A10; SCNN1A; SCO1; SCO2; SGK1; SGK3; SLC11A1; SLC11A2; SLC12A2; SLC12A4; SLC12A5; SLC12A6; SLC13A5; SLC15A2; SLC15A3; SLC16A10; SLC16A1; SLC16A3; SLC16A7; SLC17A1; SLC17A5; SLC17A8; SLC18A1; SLC18A2; SLC1A2; SLC1A3; SLC1A4; SLC1A5; SLC20A1; SLC22A15; SLC22A17; SLC22A3; SLC22A5; SLC24A1; SLC24A3; SLC24A5; SLC24A6; SLC26A1; SLC26A7; SLC27A1; SLC27A4; SLC28A3; SLC29A1; SLC29A2; SLC29A4; SLC2A10; SLC2A1; SLC2A3; SLC2A8; SLC2A9; SLC30A1; SLC30A3; SLC30A5; SLC30A6; SLC30A7; SLC31A1; SLC32A1; SLC33A1; SLC35A1; SLC35A2; SLC35A3; SLC35B2; SLC35B3; SLC35B4; SLC35C1; SLC35D2; SLC35D2; SLC36A1; SLC38A1; SLC38A2; SLC38A5; SLC39A10; SLC39A14; SLC39A1; SLC39A2; SLC39A3; SLC39A4; SLC39A5; SLC39A7; SLC39A8; SLC3A1; SLC3A2; SLC40A1; SLC41A1; SLC41A2; SLC43A2; SLC44A2; SLC44A3; SLC44A5; SLC46A1; SLC47A1; SLC4A2; SLC4A3; SLC4A4; SLC4A5; SLC4A7; SLC5A11; SLC6A12; SLC6A20; SLC6A2; SLC6A6; SLC6A9; SLC7A11; SLC7A1; SLC7A5; SLC7A6; SLC7A7; SLC7A8; SLC8A1; SLC8A3; SLC9A1; SLC9A5; SLC9A6; SLC9A7; SLC9A8; SLC9B2; SLCO2B1; SLCO4A1; SLCO4C1; SRI; STEAP3; TBCD; TBL1XR1; TFRC; TGS1; TPCN1; TPCN2; TPR; TRPA1; TRPC1; TRPC4AP; TRPC5; TRPC6; TRPM2; TRPM4; TRPM6; TRPM7; TRPV2; TRPV4; TSC22D3; TTYH2; TTYH3; TUBB3; TUBB4B; UBA52; UNC80; WNK1; WNK2; WNK4; WWP1;
bAM-MB	Eicosanoid metabolism	3989	PID BIOCARTA	18	18	1	0.676033	1	7	6.75e-06	0.0151291	ALOX5; ALOX5AP; BT.29646; BT.45031; BT.87687; CYSLTR1; CYSLTR2; EP1; EPHX1; MPO; MT-CO2; PLCB1; PTGER2; PTGER3; PTGER4; PTGES; PTGS1; TBXA2R;

### Sheet: 2) CPA bAM-MT
Condition	Pathway Name	Pathway Id	Source Name	Pathway uploaded gene count	Genes in InnateDB for this entity	Pathway up-regulated genes count	Pathway upregulated P value	Pathway upregulated Padj. value	Pathway down-regulated genes count	Pathway downregulated P value	Pathway downregulated Padj. value	Gene Symbols
bAM-MT	Cytokine-cytokine receptor interaction	515	KEGG	106	106	29	1.99e-15	4.43e-12	5	0.235436	1	ACVR1; ACVR1B; ACVR2A; ACVR2B; BT.103407; BT.106550; BT.106551; BT.18780; BT.20790; BT.25715; BT.30825; BT.32408; BT.42498; BT.44261; BT.46623; BT.48219; BT.48514; BT.49346; BT.64160; BT.66001; BT.66498; BT.68623; BT.74208; BT.98003; CCR1; CCR4; CCR5; CCR7; CD27; CLCF1; CNTF; CSF1; CSF1R; CSF2; CSF3; CTF1; CXCL10; CXCL9; CXCR4; CXCR6; CXCR7; EDA; EGFR; FAS; FLT1; HGF; IL-22; IL10; IL10RA; IL10RB; IL11RA; IL12A; IL12B; IL12RB1; IL12RB2; IL13RA1; IL15; IL17A; IL17B; IL17RA; IL18; IL18R1; IL18RAP; IL1A; IL1B; IL1R1; IL1R2; IL1RAP; IL20RB; IL21R; IL23A; IL28RA; IL2RA; IL2RB; IL2RG; IL4R; IL7; IL7R; INHBA; KDR; KIT; LIF; LOC407111; LTA; LTB; LTBR; MET; NGFR; PDGFB; PDGFC; PLEKHO2; RELT; TGFB1; TGFB2; TGFB3; TGFBR1; TNF; TNFRSF11A; TNFRSF1A; TNFRSF1B; TNFRSF21; TNFRSF4; TNFRSF8; TNFSF13; TNFSF15; VEGFC;
bAM-MT	GPCR signaling	16218	INOH	114	114	28	1.25e-13	1.39e-10	2	0.876643	1	ADCY1; ADCY5; ADCY7; ADCY9; ADORA2B; ARAF; BMP6; BT.105583; BT.18780; BT.20790; BT.22013; BT.22305; BT.4552; BT.46702; BT.50439; BT.56667; BT.58072; BT.61976; BT.62458; BT.62474; BT.62494; BT.66957; BT.79602; BT.87672; BT.88484; BT.96694; CBL; CBLB; CGA; CSF2; CSF3; DBI; DLL1; DLL3; EDN1; FGF1; FGF23; FZD1; FZD4; FZD5; FZD9; GAL; GDF9; GNAI1; GNAI2; GNB5; GNGT2; GRM5; GRM7; HBEGF; HGF; IGF1; IL10; IL12A; IL12B; IL15; IL16; IL17A; IL18; IL1A; IL1B; IL7; INHBA; ITPR3; JAG1; LIF; LOC407111; LTA; MAP2K1; MAP2K2; MAPK1; NRG1; NRG3; PDGFB; PLCB1; PLCB2; PLCB3; POMC; PRKACA; PRKACB; PRKAR1A; PRKAR2A; PRKAR2B; PRKCB; PRKCD; PRKCG; PRKCI; PRKCQ; PRKCZ; RAP1A; RAP1B; RAPGEF1; RAPGEF4; RGS10; RGS12; RGS14; RGS1; RGS16; RGS17; RGS18; RGS19; RGS20; RGS2; RGS3; RGS7; RGS9; TGFB1; TGFB2; TGFB3; TNF; TXLNA; VEGFC; WNT5B; WNT9A;
bAM-MT	Jak-STAT signaling pathway	568	KEGG	80	80	16	5.81e-07	0.000431	2	0.718908	1	AKT2; AKT3; BCL2L1; BT.103407; BT.23803; BT.25287; BT.29057; BT.44422; BT.46623; BT.48219; BT.58314; BT.66498; BT.68623; BT.92462; CBL; CBLB; CCND1; CCND2; CISH; CLCF1; CNTF; CREBBP; CSF2; CSF3; CTF1; GRB2; IL-22; IL10; IL10RA; IL10RB; IL11RA; IL12A; IL12B; IL12RB1; IL12RB2; IL13RA1; IL13RA2; IL15; IL20RB; IL21R; IL23A; IL28RA; IL2RA; IL2RB; IL2RG; IL4R; IL7; IL7R; JAK1; LIF; MYC; PIAS1; PIAS2; PIAS3; PIAS4; PIK3CA; PIK3CB; PIK3CG; PIK3R1; PIK3R2; PIK3R3; PIK3R5; PIM1; PTPN11; PTPN6; SOCS1; SOCS2; SOCS3; SOCS4; SOCS7; SOS1; SPRED1; SPRY1; SPRY2; SPRY4; STAM; STAT2; STAT3; STAT5B; STAT6;
bAM-MT	HIF-1-alpha transcription factor network	15518	PID NCI	47	47	12	9.98e-07	0.000556	0	1	1	ABCB1; ABCG2; ADM; ALDOA; ARNT; BHLHE40; BNIP3; BT.55996; BT.74188; CA9; CITED2; COPS5; CP; CREB1; CXCR4; EDN1; EGLN3; ETS1; FECH; FOS; FURIN; HDAC7; HIF1A; HK1; HK2; HMOX1; ID2; ITGB2; JUN; LDHA; MCL1; NCOA2; NDRG1; NOS2; NPM1; PFKFB3; PFKL; PGK1; PGM1; PKM2; PLIN2; RORA; SERPINE1; SLC2A1; SMAD4; SP1; TFRC;
bAM-MT	IL23-mediated signaling events	15427	PID NCI	26	26	9	1.41e-06	0.000629	1	0.562196	1	BIKBA; BT.23803; BT.25287; BT.26220; BT.48219; BT.60919; CD3E; CD4; CXCL9; IL12B; IL12RB1; IL17A; IL17F; IL18; IL18R1; IL18RAP; IL1B; IL23A; ITGA3; MPO; NOS2; PIK3CA; PIK3R1; SOCS3; STAT3; TNF;
bAM-MT	Interferon alpha/beta signaling	13074	REACTOME	29	29	9	4e-06	0.00148566	0	1	1	ADAR; BT.23803; BT.27720; BT.41610; BT.92462; BT.96672; EGR1; IFI35; IFIT2; IP6K2; IRF1; IRF2; IRF3; IRF4; IRF5; IRF8; ISG15; ISG20; JAK1; MX1; PSMB8; PTPN11; PTPN1; PTPN6; RNASEL; SOCS1; SOCS3; STAT2; USP18;
bAM-MT	GPCR ligand binding	19266	REACTOME	115	115	18	4.88e-06	0.00155166	11	0.000848	0.235969	ADCYAP1R1; ADM; ADORA2B; ADRB2; APLF; APP; BT.105429; BT.105583; BT.106550; BT.106551; BT.19562; BT.27996; BT.30825; BT.34208; BT.44383; BT.45031; BT.56667; BT.68754; BT.69975; BT.70631; BT.79602; BT.88484; BT.91151; BT.98003; C3AR1; CALCRL; CCKAR; CCR1; CCR4; CCR5; CCR7; CD97; CGA; CXCL10; CXCL9; CXCR4; CXCR6; CXCR7; CYSLTR2; EDN1; EDNRB; EP1; F2RL2; FZD1; FZD4; FZD5; FZD9; GABBR1; GABBR2; GAL; GLP1R; GNB1; GNB2; GNB4; GNB5; GNG10; GNG12; GNG2; GNG3; GNG5; GNG7; GNGT2; GPBAR1; GPR132; GPR18; GPR31; GPR39; GPR43; GPR44; GPR65; GPR68; GPR77; GRM5; GRM7; HCRTR1; HRH1; HRH2; HTR7; LOC527744; LPAR1; LPAR3; LPAR5; LTB4R; NMB; O3FAR1; OPRL1; OPRM1; P2RY10; P2RY12; P2RY13; P2RY14; P2RY1; P2RY2; P2RY5; P2RY6; POMC; PROK2; PROKR1; PROKR2; PSAP; PTCH2; PTGDR; PTGER2; PTGER4; RAMP2; RAMP3; S1PR1; S1PR2; S1PR3; S1PR4; S1PR5; SUCNR1; TACR2; TBXA2R; WNT9A;
bAM-MT	JAK STAT pathway and regulation	16125	INOH	191	191	23	2.25e-05	0.00555334	6	0.552831	1	ACVR1; ACVR1B; ACVR2A; ACVR2B; ADRBK1; ADRBK2; AKT2; AKT3; ARAF; BT.103407; BT.20790; BT.21055; BT.22013; BT.23803; BT.25287; BT.25715; BT.27525; BT.28710; BT.31917; BT.44422; BT.46623; BT.48514; BT.50439; BT.58314; BT.61976; BT.62458; BT.63550; BT.66001; BT.66498; BT.68623; BT.74208; BT.78411; BTK; CAMK2D; CCNH; CDC7L1; CDK1; CDK2; CDK4; CDK5; CDK6; CDK7; CDK8; CDK9; CHUK; CSF2; CSF3; CSK; CSNK1D; CSNK1G1; CSNK1G2; CSNK1G3; EGFR; FGFR1; FGFR3; FLT1; FYN; GRB2; GRK4; GRK5; GRK6; GSK3A; HRAS; IGF1R; IKBKB; IL10; IL10RA; IL10RB; IL12A; IL12B; IL12RB1; IL12RB2; IL13RA1; IL13RA2; IL15; IL16; IL17A; IL17RA; IL18; IL18R1; IL1A; IL1B; IL1R1; IL1R2; IL1RAP; IL2RA; IL2RB; IL2RG; IL4R; IL7; IL7R; IRAK1; IRAK2; IRAK4; ITK; JAK1; KDR; KIT; KRAS; LCK; LIF; LOC407111; LOC616014; LTA; MAP2K1; MAP2K2; MAP2K3; MAP2K4; MAP2K5; MAP2K6; MAP2K7; MAP3K12; MAP3K1; MAP3K3; MAP3K7; MAP3K8; MAP3K9; MAP4K2; MAP4K3; MAPK10; MAPK11; MAPK12; MAPK13; MAPK14; MAPK1; MAPK7; MAPKAPK2; MAPKAPK3; MAPKAPK5; MET; MNAT1; MTOR; NGFR; NLK; NRAS; PAK1; PAK2; PAK4; PAK6; PAK7; PDPK1; PLK1; PLK3; PRKAA1; PRKAB1; PRKAB2; PRKACA; PRKACB; PRKAG1; PRKAG2; PRKAG3; PRKAR1A; PRKAR2A; PRKAR2B; PRKCB; PRKCD; PRKCG; PRKCI; PRKCQ; PRKCZ; PRKG1; PTK2; PTK2B; PTPN11; PTPN6; RIPK1; RIPK2; RIPK3; RPS6KA1; RPS6KA2; RPS6KA3; RPS6KB1; RPS6KB2; RYK; SOCS1; SOCS2; SOCS3; SOCS4; SOCS6; SOS1; STAT2; STAT3; STAT5B; STAT6; SYK; TEC; TGFBR1; TNF; TXLNA; WEE1; ZAP70;
bAM-MT	IL27-mediated signaling events	15133	PID NCI	20	20	7	2.03e-05	0.00566051	0	1	1	BT.101510; BT.23803; BT.25287; BT.66498; EBI3; GATA3; IL12A; IL12B; IL12RB1; IL12RB2; IL17A; IL18; IL1B; IL27RA; JAK1; STAT2; STAT3; TBX21; TGFB1; TNF;
bAM-MT	Class A/1 (Rhodopsin-like receptors)	13250	REACTOME	84	84	14	2.74e-05	0.00609536	9	0.00112316	0.166678	ADORA2B; ADRB2; APLF; APP; BT.105429; BT.106550; BT.106551; BT.19562; BT.27996; BT.30825; BT.34208; BT.44383; BT.45031; BT.56667; BT.68754; BT.69975; BT.70631; BT.91151; BT.98003; C3AR1; CCKAR; CCR1; CCR4; CCR5; CCR7; CGA; CXCL10; CXCL9; CXCR4; CXCR6; CXCR7; CYSLTR2; EDN1; EDNRB; EP1; F2RL2; GAL; GPBAR1; GPR132; GPR18; GPR31; GPR39; GPR43; GPR44; GPR65; GPR68; GPR77; HCRTR1; HRH1; HRH2; HTR7; LOC527744; LPAR1; LPAR3; LPAR5; LTB4R; NMB; O3FAR1; OPRL1; OPRM1; P2RY10; P2RY12; P2RY13; P2RY14; P2RY1; P2RY2; P2RY5; P2RY6; POMC; PROK2; PROKR1; PROKR2; PSAP; PTGDR; PTGER2; PTGER4; S1PR1; S1PR2; S1PR3; S1PR4; S1PR5; SUCNR1; TACR2; TBXA2R;
bAM-MT	Extracellular matrix organization	17095	REACTOME	147	147	19	4.46e-05	0.00901642	8	0.0878515	1	A2M; ACTN1; ADAM10; ADAM15; ADAM17; ADAM9; ADAMTS14; ADAMTS2; ADAMTS3; ADAMTS5; ADAMTS8; ADAMTS9; AGRN; APP; BGN; BSG; BT.102259; BT.103632; BT.105251; BT.18780; BT.23508; BT.27462; BT.34702; BT.35830; BT.40523; BT.42167; BT.46641; BT.48812; BT.52974; BT.62458; BT.64714; BT.64827; BT.66957; BT.69347; BT.83070; BT.88492; BT.89253; BT.96645; CAPN1; CAPNS1; CASK; CASP3; CATD; CD151; CD44; CD47; COL11A1; COL12A1; COL14A1; COL15A1; COL1A1; COL1A2; COL25A1; COL4A1; COL4A2; COL5A2; COL6A3; COL7A1; COL8A2; CTSB; CTSK; CTSS; DDR1; DMP1; EFEMP2; ELN; EMILIN1; F11R; FGG; FMOD; FN1; FURIN; GLT25D1; GLT25D2; HSPG2; IBSP; INTB3; ITGA10; ITGA2; ITGA2B; ITGA3; ITGA4; ITGA9; ITGAD; ITGAL; ITGAV; ITGB1; ITGB2; ITGB5; ITGB6; ITGB7; ITGB8; JAM2; JAM3; KDR; LAMA2; LAMA3; LAMA5; LAMB1; LAMB3; LAMC1; LAMC1; LAMC2; LOC539976; LOXL3; LOXL4; LTBP2; LTBP3; MFAP1; MFAP3; MMP11; MMP13; MMP14; MMP19; MMP24; MMP25; MMP9; MUSK; NTN4; P4HB; PCOLCE; PDGFB; PLEC; PLOD2; PLOD3; PPIB; PSEN1; PTPRS; SDC1; SDC2; SDC4; SERPINE1; SERPINH1; SPARC; SPP1; TGFB1; TGFB2; TGFB3; THBS1; TLL2; TNC; TNR; TNXB; TRAPPC4; VCAM1; VCAN; VWF;
bAM-MT	Alpha9 beta1 integrin signaling events	15241	PID NCI	17	17	6	7.78e-05	0.014431	0	1	1	ADAM15; BT.61976; BT.68053; CSF2; F13A1; FN1; ITGA9; ITGB1; KCNJ15; NOS2; PXN; SAT1; SPP1; TGM2; TNC; VCAM1; VEGFC;
bAM-MT	HIF-2-alpha transcription factor network	15324	PID NCI	26	26	7	0.000136	0.0232184	0	1	1	ABCG2; APEX1; ARNT; BHLHE40; BT.56667; BT.79817; CITED2; EFNA1; EIF3E; ELK1; EPAS1; ETS1; FLT1; FXN; HIF1AN; KDR; MMP14; PGK1; SERPINE1; SIRT1; SLC11A2; SLC2A1; SP1; TCEB1; TCEB2; TWIST1;
bAM-MT	Type I diabetes mellitus	525	KEGG	19	19	6	0.000158	0.0250553	2	0.117123	1	BOLA-DMA; BOLA-DOB; BOLA-DQB; BT.21975; BT.35115; BT.88538; BT.89909; CD28; FAS; HLA-DMB; HLA-DOA; IL12A; IL12B; IL1A; IL1B; LOC407111; LTA; PTPRN; TNF;
bAM-MT	Hematopoietic cell lineage	415	KEGG	45	45	9	0.000184	0.0272465	1	0.761174	1	BT.102259; BT.27462; BT.27994; BT.35830; BT.54393; BT.68623; BT.83070; BT.88538; CD14; CD22; CD36; CD37; CD38; CD3D; CD3E; CD3G; CD44; CD4; CD5; CD8A; CD9; CSF1; CSF1R; CSF2; CSF3; FCER2; GP9; IL11RA; IL1A; IL1B; IL1R1; IL1R2; IL2RA; IL4R; IL7; IL7R; INTB3; ITGA2; ITGA2B; ITGA3; ITGA4; KIT; SEPT5; TFRC; TNF;
bAM-MT	Malaria	10359	KEGG	28	28	7	0.000225	0.0313374	3	0.0552691	1	BT.24545; BT.42498; CD36; CD81; CSF3; GYPC; HGF; IL10; IL12A; IL18; IL1B; ITGAL; ITGB2; LRP1; MET; MYD88; SDC1; SDC2; SELE; TGFB1; TGFB2; TGFB3; THBS1; THBS3; TLR2; TLR4; TNF; VCAM1;
bAM-MT	Complement and coagulation cascades	456	KEGG	29	29	7	0.000285	0.0373503	2	0.228571	1	A2M; BT.19562; BT.22969; BT.23666; BT.34208; BT.64790; BT.69954; BT.69975; BT.89433; C1QA; C1QB; C1QC; C2; C3AR1; C8G; CFB; CFD; F11; F13A1; F3; F8; FGG; MASP2; PLAU; PROS1; SERPINC1; SERPINE1; THBD; VWF;
bAM-MT	Cytokine Signaling in Immune system	17418	REACTOME	170	170	19	0.000317	0.0391656	3	0.905759	1	AAAS; ADAM17; ADAR; ARIH1; B2M; BT.105440; BT.20288; BT.23803; BT.24520; BT.25271; BT.25287; BT.26220; BT.26676; BT.27720; BT.37218; BT.39759; BT.41610; BT.44422; BT.44996; BT.54393; BT.5471; BT.60919; BT.61283; BT.66498; BT.68623; BT.70137; BT.88538; BT.92115; BT.92462; BT.96672; CAMK2D; CBL; CD44; CDK1; CHUK; CISH; CRK; CSF2; CUL1; DDX58; EGR1; EIF2AK2; EIF4A1; EIF4A2; EIF4E2; EIF4E; EIF4G1; EIF4G3; FLNB; FYN; GAB2; HGF; HRAS; IFI30; IFI35; IFIT2; IKBKB; IL18; IL1A; IL1B; IL1R1; IL1R2; IL1RN; IL2RA; IL2RB; IL2RG; IL7; IL7R; INPPL1; IP6K2; IRAK1; IRAK2; IRAK4; IRAKM; IRF1; IRF2; IRF3; IRF4; IRF5; IRF8; IRS1; IRS2; ISG15; ISG20; JAK1; KPNA1; KPNA3; KPNB1; KRAS; LCK; LYN; MAP2K1; MAP2K2; MAP2K4; MAP2K6; MAP3K3; MAP3K7; MAP3K7IP1; MAP3K8; MAPK1; MX1; MYD88; NOD1; NOD2; NRAS; NUP107; NUP153; NUP155; NUP160; NUP188; NUP205; NUP210; NUP214; NUP37; NUP43; NUP85; NUP88; NUP93; PELI1; PELI2; PELI3; PIAS1; PIK3CA; PIK3CB; PIK3R1; PIK3R2; PIK3R3; PIN1; PLCG1; PML; PPM1B; PRKACA; PRKCD; PSMB8; PTK2B; PTPN11; PTPN1; PTPN6; RAE1; RANBP2; RAPGEF1; RIPK2; RNASEL; RPS27A; SHC1; SKP1; SOCS1; SOCS2; SOCS3; SOS1; STAT2; STAT3; STAT5B; SYK; TAB2; TEC; TNIP2; TOLLIP; TPR; TRAF6; TRIM25; UBA52; UBA7; UBE2L6; UBE2N; USP18; VCAM1; YES1; YWHAB; YWHAZ;
bAM-MT	Transport of glucose and other sugars, bile salts and organic acids, metal ions and amine compounds	13159	REACTOME	49	49	9	0.000361	0.0423373	7	0.000725	0.269118	BT.104599; BT.25025; BT.25759; BT.26578; BT.27443; BT.29014; BT.37186; BT.52969; BT.62759; BT.63103; CP; HEPH; SLC11A1; SLC11A2; SLC13A5; SLC16A1; SLC16A3; SLC16A7; SLC18A1; SLC18A2; SLC22A15; SLC22A5; SLC2A10; SLC2A3; SLC2A8; SLC2A9; SLC30A1; SLC30A5; SLC30A6; SLC30A7; SLC31A1; SLC39A10; SLC39A14; SLC39A1; SLC39A2; SLC39A3; SLC39A4; SLC39A5; SLC39A7; SLC39A8; SLC40A1; SLC41A1; SLC41A2; SLC44A2; SLC44A3; SLC44A5; SLC6A12; SLC6A6; SLC6A9;
bAM-MT	Cell adhesion molecules (CAMs)	440	KEGG	71	71	11	0.000389	0.043299	7	0.00632004	0.401955	ALCAM; BOLA-DMA; BOLA-DOB; BOLA-DQB; BT.102259; BT.105251; BT.35830; BT.42498; BT.54007; BT.64659; BT.64827; BT.88538; CADM1; CD22; CD276; CD28; CD4; CD6; CD8A; CDH15; CDH3; CLDN1; CLDN18; CNTN1; CNTNAP1; CTLA-4; F11R; GLG1; HLA-DMB; HLA-DOA; ICOS; ITGA4; ITGA9; ITGAL; ITGAV; ITGB1; ITGB2; ITGB7; ITGB8; JAM2; JAM3; LRRC4; LRRC4C; MPZL1; NCAM2; NEO1; NLGN1; NLGN2; NLGN3; NRCAM; NRXN2; NTNG2; OCLN; PD-L1; PDCD1; PDCD1LG2; PTPRC; PTPRF; PTPRM; PVRL1; SDC1; SDC2; SDC4; SELE; SELL; SELPLG; SIGLEC1; SPN; TIGIT; VCAM1; VCAN;
bAM-MT	Amoebiasis	10358	KEGG	72	72	11	0.000441	0.0466995	2	0.663158	1	ACTN1; ACTN4; ADCY1; BT.101003; BT.105383; BT.22399; BT.26220; BT.27662; BT.35830; BT.41314; BT.4552; BT.60919; BT.62458; BT.64714; BT.87672; C8G; CASP3; CD14; COL11A1; COL1A1; COL1A2; COL4A1; COL4A2; COL5A2; CSF2; FN1; GNA11; GNA14; HSPB1; IL10; IL12A; IL12B; IL1B; IL1R1; IL1R2; ITGB2; LAMA2; LAMA3; LAMA5; LAMB1; LAMB3; LAMC1; LAMC1; LAMC2; NOS2; PIK3CA; PIK3CB; PIK3CG; PIK3R1; PIK3R2; PIK3R3; PIK3R5; PLCB1; PLCB2; PLCB3; PRKACA; PRKACB; PRKCB; PRKCG; PRKX; PTK2; RAB5C; SERPINB10; SERPINB1; SERPINB9; TGFB1; TGFB2; TGFB3; TLR2; TLR4; TNF; VCL;

### Sheet: 3) CPA-bAM-MB gene set
Bovine NCBI gene ID	Gene symbol	Description	Log2 fold change	Pathway P value	Pathway Padj. value	Pathway	Source database	Bovine chromosome	Start position	End position	Strand
281607	AGTR1	angiotensin II receptor type 1 [Source:VGNC Symbol;Acc:VGNC:25745]	NA	2.07e-12	2.32e-09	GPCR signaling	INOH	1	119465679	119521250	-1
281856	IL12A	interleukin 12A [Source:VGNC Symbol;Acc:VGNC:30110]	5.31647	3.63e-14	8.14e-11	Cytokine-cytokine receptor interaction	KEGG	1	107432967	107440547	-1
282306	PIK3CA	phosphatidylinositol-4,5-bisphosphate 3-kinase catalytic subunit alpha [Source:VGNC Symbol;Acc:VGNC:32889]	0.0731271	9.21e-09	6.89e-06	Jak-STAT signaling pathway	KEGG	1	87879574	87964195	-1
505369	BT.78411	mitogen-activated protein kinase kinase kinase 13 [Source:VGNC Symbol;Acc:VGNC:31191]	0.279198	9.25e-07	0.000415	JAK STAT pathway and regulation	INOH	1	81711839	81868201	-1
505740	ADCY5	adenylate cyclase 5 [Source:VGNC Symbol;Acc:VGNC:25646]	-0.0382226	2.07e-12	2.32e-09	GPCR signaling	INOH	1	67666437	67823745	-1
511331	TXLNA	taxilin alpha [Source:VGNC Symbol;Acc:VGNC:36530]	0.220254	2.07e-12	2.32e-09	GPCR signaling	INOH	1	158215919	158228038	-1
525906	CBLB	Cbl proto-oncogene B [Source:VGNC Symbol;Acc:VGNC:26809]	-0.28213	2.07e-12	2.32e-09	GPCR signaling	INOH	1	50258002	50481552	-1
528478	PRKCI	protein kinase C iota [Source:VGNC Symbol;Acc:VGNC:33333]	0.0542077	2.07e-12	2.32e-09	GPCR signaling	INOH	1	97094274	97163222	-1
534581	IL20RB	interleukin 20 receptor subunit beta [Source:VGNC Symbol;Acc:VGNC:30140]	-0.0682545	3.63e-14	8.14e-11	Cytokine-cytokine receptor interaction	KEGG	1	132167385	132207262	-1
537043	DRD3	dopamine receptor D3 [Source:VGNC Symbol;Acc:VGNC:28208]	NA	2.07e-12	2.32e-09	GPCR signaling	INOH	1	58791091	58837917	-1
539334	IL1RAP	interleukin 1 receptor accessory protein [Source:VGNC Symbol;Acc:VGNC:30133]	1.38915	3.63e-14	8.14e-11	Cytokine-cytokine receptor interaction	KEGG	1	76577593	76723526	-1
767864	IL10RB	interleukin 10 receptor subunit beta [Source:VGNC Symbol;Acc:VGNC:56219]	0.259614	3.63e-14	8.14e-11	Cytokine-cytokine receptor interaction	KEGG	1	2242523	2314142	-1
280932	SST	somatostatin [Source:VGNC Symbol;Acc:VGNC:35324]	NA	2.07e-12	2.32e-09	GPCR signaling	INOH	1	79657444	79659377	1
507215	BT.20790	TNF superfamily member 10 [Source:VGNC Symbol;Acc:VGNC:36172]	1.37796	3.63e-14	8.14e-11	Cytokine-cytokine receptor interaction	KEGG	1	94985031	95001222	1
513673	PAK2	p21 (RAC1) activated kinase 2 [Source:VGNC Symbol;Acc:VGNC:53593]	0.147186	9.25e-07	0.000415	JAK STAT pathway and regulation	INOH	1	71257814	71346318	1
517948	PIK3CB	phosphatidylinositol-4,5-bisphosphate 3-kinase catalytic subunit beta [Source:VGNC Symbol;Acc:VGNC:32890]	0.333585	9.21e-09	6.89e-06	Jak-STAT signaling pathway	KEGG	1	130293099	130471254	1
538672	THPO	thrombopoietin [Source:VGNC Symbol;Acc:VGNC:35844]	NA	2.07e-12	2.32e-09	GPCR signaling	INOH	1	82816651	82821567	1
781353	RYK	receptor like tyrosine kinase [Source:NCBI gene;Acc:781353]	0.657079	9.25e-07	0.000415	JAK STAT pathway and regulation	INOH	1	135082834	135191082	1
281598	ACVR2A	activin A receptor type 2A [Source:VGNC Symbol;Acc:VGNC:25595]	0.505564	3.63e-14	8.14e-11	Cytokine-cytokine receptor interaction	KEGG	2	48279649	48374634	-1
508890	LCK	LCK proto-oncogene, Src family tyrosine kinase [Source:VGNC Symbol;Acc:VGNC:30810]	-0.0597919	9.25e-07	0.000415	JAK STAT pathway and regulation	INOH	2	121262594	121283528	-1
511961	PRKAG3	protein kinase AMP-activated non-catalytic subunit gamma 3 [Source:VGNC Symbol;Acc:VGNC:33323]	-1.30587	9.25e-07	0.000415	JAK STAT pathway and regulation	INOH	2	106786779	106794751	-1
522714	BT.22104	Indian hedgehog signaling molecule [Source:VGNC Symbol;Acc:VGNC:30099]	NA	2.07e-12	2.32e-09	GPCR signaling	INOH	2	107001051	107007228	-1
533908	RPS6KA1	ribosomal protein S6 kinase A1 [Source:VGNC Symbol;Acc:VGNC:34140]	0.0963728	9.25e-07	0.000415	JAK STAT pathway and regulation	INOH	2	126574904	126612862	-1
537312	RAPGEF4	Rap guanine nucleotide exchange factor 4 [Source:VGNC Symbol;Acc:VGNC:33725]	1.74196	2.07e-12	2.32e-09	GPCR signaling	INOH	2	23607682	23937801	-1
538536	FZD5	frizzled class receptor 5 [Source:VGNC Symbol;Acc:VGNC:29169]	-0.279682	2.07e-12	2.32e-09	GPCR signaling	INOH	2	96039164	96040921	-1
539513	TANK	TRAF family member associated NFKB activator [Source:VGNC Symbol;Acc:VGNC:35594]	0.660612	3.84e-07	0.000215	RIG-I-like receptor signaling pathway	KEGG	2	35143374	35239417	-1
280802	GCG	glucagon [Source:VGNC Symbol;Acc:VGNC:29284]	NA	2.07e-12	2.32e-09	GPCR signaling	INOH	2	34292569	34302949	1
281187	MSTN	myostatin [Source:VGNC Symbol;Acc:VGNC:31709]	NA	2.07e-12	2.32e-09	GPCR signaling	INOH	2	6278630	6285486	1
281254	INHA	inhibin subunit alpha [Source:VGNC Symbol;Acc:VGNC:30199]	NA	2.07e-12	2.32e-09	GPCR signaling	INOH	2	107501784	107504801	1
281736	CXCR4	C-X-C motif chemokine receptor 4 [Source:VGNC Symbol;Acc:VGNC:27856]	-0.470391	3.63e-14	8.14e-11	Cytokine-cytokine receptor interaction	KEGG	2	61250082	61253877	1
338068	ACVR1	activin A receptor type 1 [Source:VGNC Symbol;Acc:VGNC:25592]	0.10849	3.63e-14	8.14e-11	Cytokine-cytokine receptor interaction	KEGG	2	38466454	38597910	1
407127	BT.25715	bone morphogenetic protein receptor type 2 [Source:VGNC Symbol;Acc:VGNC:26526]	-0.398531	3.63e-14	8.14e-11	Cytokine-cytokine receptor interaction	KEGG	2	90864689	91017391	1
504592	MAP3K2	mitogen-activated protein kinase kinase kinase 2 [Source:VGNC Symbol;Acc:VGNC:31195]	NA	9.25e-07	0.000415	JAK STAT pathway and regulation	INOH	2	5199357	5234002	1
505075	WNT6	Wnt family member 6 [Source:VGNC Symbol;Acc:VGNC:36962]	NA	2.07e-12	2.32e-09	GPCR signaling	INOH	2	106822087	106835094	1
507481	CASP8	caspase 8 [Source:VGNC Symbol;Acc:VGNC:26784]	0.527293	3.84e-07	0.000215	RIG-I-like receptor signaling pathway	KEGG	2	89861141	89885545	1
508044	BT.49121	interleukin 22 receptor subunit alpha 1 [Source:VGNC Symbol;Acc:VGNC:30144]	NA	3.63e-14	8.14e-11	Cytokine-cytokine receptor interaction	KEGG	2	128753716	128780202	1
524255	BT.105583	frizzled class receptor 7 [Source:VGNC Symbol;Acc:VGNC:29171]	-0.640209	2.07e-12	2.32e-09	GPCR signaling	INOH	2	90571270	90573476	1
530430	BT.45028	inhibin subunit beta B [Source:VGNC Symbol;Acc:VGNC:30201]	NA	3.63e-14	8.14e-11	Cytokine-cytokine receptor interaction	KEGG	2	72108054	72113653	1
535490	IFIH1	interferon induced with helicase C domain 1 [Source:VGNC Symbol;Acc:VGNC:30048]	1.38537	3.84e-07	0.000215	RIG-I-like receptor signaling pathway	KEGG	2	34111730	34166890	1
537330	WNT10A	Wnt family member 10A [Source:VGNC Symbol;Acc:VGNC:36954]	NA	2.07e-12	2.32e-09	GPCR signaling	INOH	2	106842324	106855593	1
616826	IL28RA	interferon lambda receptor 1 [Source:VGNC Symbol;Acc:VGNC:30061]	0.729179	3.63e-14	8.14e-11	Cytokine-cytokine receptor interaction	KEGG	2	128718562	128742668	1
768330	DBI	diazepam binding inhibitor, acyl-CoA binding protein [Source:VGNC Symbol;Acc:VGNC:27889]	-0.103516	2.07e-12	2.32e-09	GPCR signaling	INOH	2	71192388	71197568	1
789600	WNT4	Wnt family member 4 [Source:NCBI gene;Acc:789600]	NA	2.07e-12	2.32e-09	GPCR signaling	INOH	2	130696821	130711436	1
281094	CSF1	colony stimulating factor 1 [Source:VGNC Symbol;Acc:VGNC:27753]	0.663556	3.63e-14	8.14e-11	Cytokine-cytokine receptor interaction	KEGG	3	33488957	33509479	-1
281552	TSHB	thyroid stimulating hormone subunit beta [Source:VGNC Symbol;Acc:VGNC:36418]	NA	2.07e-12	2.32e-09	GPCR signaling	INOH	3	28308795	28314030	-1
282031	RAP1A	RAP1A, member of RAS oncogene family [Source:NCBI gene;Acc:282031]	0.12445	2.07e-12	2.32e-09	GPCR signaling	INOH	3	31588106	31676077	-1
282323	PRKACB	protein kinase cAMP-activated catalytic subunit beta [Source:VGNC Symbol;Acc:VGNC:33321]	-0.408424	2.07e-12	2.32e-09	GPCR signaling	INOH	3	59884333	60026329	-1
282452	IL12RB2	interleukin 12 receptor subunit beta 2 [Source:VGNC Symbol;Acc:VGNC:30113]	-0.667873	3.63e-14	8.14e-11	Cytokine-cytokine receptor interaction	KEGG	3	77948658	78035575	-1
353111	BT.22873	neurotrophic receptor tyrosine kinase 1 [Source:VGNC Symbol;Acc:VGNC:32309]	NA	9.25e-07	0.000415	JAK STAT pathway and regulation	INOH	3	13971853	13989966	-1
445420	WNT2B	Wnt family member 2B [Source:VGNC Symbol;Acc:VGNC:36958]	NA	2.07e-12	2.32e-09	GPCR signaling	INOH	3	30790883	30805442	-1
497205	LEPR	leptin receptor [Source:VGNC Symbol;Acc:VGNC:30843]	NA	3.63e-14	8.14e-11	Cytokine-cytokine receptor interaction	KEGG	3	79741920	79838382	-1
504282	PLK3	polo like kinase 3 [Source:VGNC Symbol;Acc:VGNC:33035]	1.33392	9.25e-07	0.000415	JAK STAT pathway and regulation	INOH	3	101208672	101213711	-1
507359	BT.68623	interleukin 6 receptor [Source:VGNC Symbol;Acc:VGNC:30167]	-0.573744	3.63e-14	8.14e-11	Cytokine-cytokine receptor interaction	KEGG	3	16119373	16173990	-1
516094	CDC7L1	cell division cycle 7 [Source:VGNC Symbol;Acc:VGNC:27082]	-0.3883	9.25e-07	0.000415	JAK STAT pathway and regulation	INOH	3	51855684	51880799	-1
528492	BT.26255	MPL proto-oncogene, thrombopoietin receptor [Source:VGNC Symbol;Acc:VGNC:31578]	NA	3.63e-14	8.14e-11	Cytokine-cytokine receptor interaction	KEGG	3	102663876	102678104	-1
538954	PRKAA2	protein kinase AMP-activated catalytic subunit alpha 2 [Source:VGNC Symbol;Acc:VGNC:50249]	NA	9.25e-07	0.000415	JAK STAT pathway and regulation	INOH	3	89477899	89549744	-1
614367	BT.48219	interleukin 23 receptor [Source:VGNC Symbol;Acc:VGNC:30147]	3.31491	3.63e-14	8.14e-11	Cytokine-cytokine receptor interaction	KEGG	3	78077155	78150856	-1
617437	RGS4	regulator of G protein signaling 4 [Source:VGNC Symbol;Acc:VGNC:54394]	NA	2.07e-12	2.32e-09	GPCR signaling	INOH	3	6290852	6298224	-1
281350	NGF	nerve growth factor [Source:VGNC Symbol;Acc:VGNC:32061]	0.469041	2.07e-12	2.32e-09	GPCR signaling	INOH	3	27948940	28007027	1
286856	PRLH	prolactin releasing hormone [Source:VGNC Symbol;Acc:VGNC:33344]	NA	2.07e-12	2.32e-09	GPCR signaling	INOH	3	117013542	117014310	1
286865	PIK3R3	phosphoinositide-3-kinase regulatory subunit 3 [Source:NCBI gene;Acc:286865]	-1.51853	9.21e-09	6.89e-06	Jak-STAT signaling pathway	KEGG	3	99963094	100063831	1
319094	EDN2	endothelin 2 [Source:VGNC Symbol;Acc:VGNC:28328]	NA	2.07e-12	2.32e-09	GPCR signaling	INOH	3	104701023	104706947	1
506322	NRAS	NRAS proto-oncogene, GTPase [Source:VGNC Symbol;Acc:VGNC:32253]	0.256208	9.25e-07	0.000415	JAK STAT pathway and regulation	INOH	3	28614965	28624861	1
506848	SIKE1	suppressor of IKBKE 1 [Source:VGNC Symbol;Acc:VGNC:34621]	0.334414	3.84e-07	0.000215	RIG-I-like receptor signaling pathway	KEGG	3	28556518	28562488	1
509585	CXCR7	atypical chemokine receptor 3 [Source:VGNC Symbol;Acc:VGNC:25541]	1.36817	3.63e-14	8.14e-11	Cytokine-cytokine receptor interaction	KEGG	3	116025262	116037482	1
512665	PRKAB2	protein kinase AMP-activated non-catalytic subunit beta 2 [Source:VGNC Symbol;Acc:VGNC:33320]	0.17064	9.25e-07	0.000415	JAK STAT pathway and regulation	INOH	3	22528348	22542857	1
525647	BT.21055	MAPK interacting serine/threonine kinase 1 [Source:VGNC Symbol;Acc:VGNC:31491]	0.743612	9.25e-07	0.000415	JAK STAT pathway and regulation	INOH	3	99527442	99573233	1
535312	PIAS3	protein inhibitor of activated STAT 3 [Source:VGNC Symbol;Acc:VGNC:32857]	0.17685	9.21e-09	6.89e-06	Jak-STAT signaling pathway	KEGG	3	21505807	21515218	1
537201	JAK1	Janus kinase 1 [Source:VGNC Symbol;Acc:VGNC:30364]	0.04188	9.21e-09	6.89e-06	Jak-STAT signaling pathway	KEGG	3	80444566	80584006	1
540509	RGS5	regulator of G protein signaling 5 [Source:VGNC Symbol;Acc:VGNC:55670]	NA	2.07e-12	2.32e-09	GPCR signaling	INOH	3	6159079	6212125	1
104564307	ADORA3	transmembrane and immunoglobulin domain containing 3 [Source:VGNC Symbol;Acc:VGNC:50194]	NA	2.07e-12	2.32e-09	GPCR signaling	INOH	3	31745649	31829058	1
511511	CSF3R	NA	NA	3.63e-14	8.14e-11	Cytokine-cytokine receptor interaction	KEGG	3	109998389	110012771	1
521844	ADCY10	NA	-0.411267	2.07e-12	2.32e-09	GPCR signaling	INOH	3	798729	889895	1
280855	MET	MET proto-oncogene, receptor tyrosine kinase [Source:VGNC Symbol;Acc:VGNC:31394]	-0.0990076	3.63e-14	8.14e-11	Cytokine-cytokine receptor interaction	KEGG	4	51622340	51735652	-1
281066	CDK5	cyclin dependent kinase 5 [Source:VGNC Symbol;Acc:VGNC:27127]	-0.637585	9.25e-07	0.000415	JAK STAT pathway and regulation	INOH	4	113630176	113634606	-1
281601	ADCY1	adenylate cyclase 1 [Source:VGNC Symbol;Acc:VGNC:25642]	1.06709	2.07e-12	2.32e-09	GPCR signaling	INOH	4	76174089	76273756	-1
281790	GNAI1	G protein subunit alpha i1 [Source:VGNC Symbol;Acc:VGNC:29449]	-0.605955	2.07e-12	2.32e-09	GPCR signaling	INOH	4	40956253	41062151	-1
286821	SHH	sonic hedgehog signaling molecule [Source:VGNC Symbol;Acc:VGNC:34597]	NA	2.07e-12	2.32e-09	GPCR signaling	INOH	4	117486089	117495638	-1
504216	NPY	neuropeptide Y [Source:VGNC Symbol;Acc:VGNC:32222]	NA	2.07e-12	2.32e-09	GPCR signaling	INOH	4	71616842	71623983	-1
504219	PRKAG2	protein kinase AMP-activated non-catalytic subunit gamma 2 [Source:VGNC Symbol;Acc:VGNC:55749]	-0.620131	9.25e-07	0.000415	JAK STAT pathway and regulation	INOH	4	114086044	114415801	-1
511754	CDK6	cyclin dependent kinase 6 [Source:VGNC Symbol;Acc:VGNC:27133]	0.485444	9.25e-07	0.000415	JAK STAT pathway and regulation	INOH	4	9939646	10188536	-1
513055	RGS2	regulator of G-protein signaling 2, 24kDa [Source:NCBI gene;Acc:513055]	-0.706701	2.07e-12	2.32e-09	GPCR signaling	INOH	4	58359235	58359870	-1
536051	BRAF	B-Raf proto-oncogene, serine/threonine kinase [Source:VGNC Symbol;Acc:VGNC:26551]	NA	2.07e-12	2.32e-09	GPCR signaling	INOH	4	104027627	104194547	-1
541056	GRM3	glutamate metabotropic receptor 3 [Source:VGNC Symbol;Acc:VGNC:29660]	0.74759	2.07e-12	2.32e-09	GPCR signaling	INOH	4	33626562	33877961	-1
280836	OBESE	leptin [Source:VGNC Symbol;Acc:VGNC:30842]	NA	3.63e-14	8.14e-11	Cytokine-cytokine receptor interaction	KEGG	4	92436922	92453653	1
281512	TAC1	tachykinin precursor 1 [Source:VGNC Symbol;Acc:VGNC:35555]	NA	2.07e-12	2.32e-09	GPCR signaling	INOH	4	15014498	15023433	1
281867	INHBA	inhibin subunit beta A [Source:NCBI gene;Acc:281867]	3.8078	3.63e-14	8.14e-11	Cytokine-cytokine receptor interaction	KEGG	4	79288772	79302445	1
282463	PRKAR2B	protein kinase cAMP-dependent type II regulatory subunit beta [Source:VGNC Symbol;Acc:VGNC:33326]	1.36111	2.07e-12	2.32e-09	GPCR signaling	INOH	4	48154065	48255759	1
282879	HGF	hepatocyte growth factor [Source:VGNC Symbol;Acc:VGNC:29834]	-2.25145	3.63e-14	8.14e-11	Cytokine-cytokine receptor interaction	KEGG	4	38929386	39010999	1
445417	FZD1	frizzled class receptor 1 [Source:VGNC Symbol;Acc:VGNC:29165]	-0.818684	2.07e-12	2.32e-09	GPCR signaling	INOH	4	8665915	8670064	1
493729	WNT2	Wnt family member 2 [Source:VGNC Symbol;Acc:VGNC:36957]	NA	2.07e-12	2.32e-09	GPCR signaling	INOH	4	51105613	51149684	1
530001	PIK3CG	phosphatidylinositol-4,5-bisphosphate 3-kinase catalytic subunit gamma [Source:VGNC Symbol;Acc:VGNC:32892]	0.416474	9.21e-09	6.89e-06	Jak-STAT signaling pathway	KEGG	4	47988419	48021445	1
538627	WNT16	Wnt family member 16 [Source:VGNC Symbol;Acc:VGNC:36956]	NA	2.07e-12	2.32e-09	GPCR signaling	INOH	4	85839505	85850836	1
539308	SMO	smoothened, frizzled class receptor [Source:VGNC Symbol;Acc:VGNC:35025]	NA	2.07e-12	2.32e-09	GPCR signaling	INOH	4	93108630	93132945	1
281239	IGF1	insulin like growth factor 1 [Source:VGNC Symbol;Acc:VGNC:30076]	-1.18733	2.07e-12	2.32e-09	GPCR signaling	INOH	5	66191602	66264083	-1
281885	KITLG	KIT ligand [Source:VGNC Symbol;Acc:VGNC:30619]	NA	3.63e-14	8.14e-11	Cytokine-cytokine receptor interaction	KEGG	5	18250809	18353485	-1
327708	RAP1B	RAP1B, member of RAS oncogene family [Source:NCBI gene;Acc:327708]	0.426557	2.07e-12	2.32e-09	GPCR signaling	INOH	5	45157005	45200873	-1
504653	LTBR	lymphotoxin beta receptor [Source:VGNC Symbol;Acc:VGNC:31075]	0.0840294	3.63e-14	8.14e-11	Cytokine-cytokine receptor interaction	KEGG	5	103976074	103992749	-1
511022	IL23A	interleukin 23 subunit alpha [Source:VGNC Symbol;Acc:VGNC:30146]	2.86804	3.63e-14	8.14e-11	Cytokine-cytokine receptor interaction	KEGG	5	57009388	57011422	-1
512312	PTPN6	protein tyrosine phosphatase non-receptor type 6 [Source:VGNC Symbol;Acc:VGNC:33541]	-0.1954	9.21e-09	6.89e-06	Jak-STAT signaling pathway	KEGG	5	103502498	103518817	-1
512514	CD27	CD27 molecule [Source:VGNC Symbol;Acc:VGNC:27018]	-0.249254	3.63e-14	8.14e-11	Cytokine-cytokine receptor interaction	KEGG	5	103931998	103937571	-1
512943	MAPK12	mitogen-activated protein kinase 12 [Source:VGNC Symbol;Acc:VGNC:31215]	1.53478	3.84e-07	0.000215	RIG-I-like receptor signaling pathway	KEGG	5	119618807	119627315	-1
513340	GNB3	G protein subunit beta 3 [Source:VGNC Symbol;Acc:VGNC:29460]	NA	2.07e-12	2.32e-09	GPCR signaling	INOH	5	103602565	103609014	-1
514963	AMHR2	anti-Mullerian hormone receptor type 2 [Source:VGNC Symbol;Acc:VGNC:54403]	NA	3.63e-14	8.14e-11	Cytokine-cytokine receptor interaction	KEGG	5	26591483	26597710	-1
517587	BT.56181	inhibin subunit beta E [Source:VGNC Symbol;Acc:VGNC:30203]	NA	3.63e-14	8.14e-11	Cytokine-cytokine receptor interaction	KEGG	5	56005014	56006928	-1
519217	CDK2	cyclin dependent kinase 2 [Source:VGNC Symbol;Acc:VGNC:27123]	-0.0511467	9.25e-07	0.000415	JAK STAT pathway and regulation	INOH	5	57339030	57344446	-1
530785	INHBC	inhibin subunit beta C [Source:VGNC Symbol;Acc:VGNC:30202]	NA	3.63e-14	8.14e-11	Cytokine-cytokine receptor interaction	KEGG	5	56011447	56022178	-1
532393	NTF3	neurotrophin 3 [Source:VGNC Symbol;Acc:VGNC:32299]	NA	2.07e-12	2.32e-09	GPCR signaling	INOH	5	104745602	104823230	-1
533141	TBK1	TANK binding kinase 1 [Source:VGNC Symbol;Acc:VGNC:35656]	0.455891	3.84e-07	0.000215	RIG-I-like receptor signaling pathway	KEGG	5	49272465	49315761	-1
533692	IRAK4	interleukin 1 receptor associated kinase 4 [Source:VGNC Symbol;Acc:VGNC:30268]	-0.0166793	9.25e-07	0.000415	JAK STAT pathway and regulation	INOH	5	36680680	36708918	-1
534536	BT.28710	activin A receptor like type 1 [Source:VGNC Symbol;Acc:VGNC:25597]	-0.0293825	9.25e-07	0.000415	JAK STAT pathway and regulation	INOH	5	27943530	27957768	-1
539315	ACVR1B	activin A receptor type 1B [Source:VGNC Symbol;Acc:VGNC:25593]	0.770197	3.63e-14	8.14e-11	Cytokine-cytokine receptor interaction	KEGG	5	27884739	27915481	-1
540106	PDGFB	platelet derived growth factor subunit B [Source:VGNC Symbol;Acc:VGNC:32690]	1.15596	3.63e-14	8.14e-11	Cytokine-cytokine receptor interaction	KEGG	5	110665525	110687430	-1
540517	GDF11	growth differentiation factor 11 [Source:VGNC Symbol;Acc:VGNC:29300]	0.532811	2.07e-12	2.32e-09	GPCR signaling	INOH	5	57506100	57512983	-1
540662	BT.101628	Wnt family member 1 [Source:VGNC Symbol;Acc:VGNC:36953]	NA	2.07e-12	2.32e-09	GPCR signaling	INOH	5	30832513	30835596	-1
615414	CCND2	cyclin D2 [Source:VGNC Symbol;Acc:VGNC:26963]	0.232028	9.21e-09	6.89e-06	Jak-STAT signaling pathway	KEGG	5	105763459	105787132	-1
618906	MAPK11	mitogen-activated protein kinase 11 [Source:VGNC Symbol;Acc:VGNC:31214]	1.13501	3.84e-07	0.000215	RIG-I-like receptor signaling pathway	KEGG	5	119628483	119634547	-1
104968644	IL2RB	interleukin 2 receptor subunit beta [Source:VGNC Symbol;Acc:VGNC:30152]	1.72053	3.63e-14	8.14e-11	Cytokine-cytokine receptor interaction	KEGG	5	75550213	75591439	-1
281513	TAC3	tachykinin precursor 3 [Source:VGNC Symbol;Acc:VGNC:35556]	NA	2.07e-12	2.32e-09	GPCR signaling	INOH	5	56410874	56418016	1
282324	PRKAG1	protein kinase AMP-activated non-catalytic subunit gamma 1 [Source:VGNC Symbol;Acc:VGNC:33322]	0.301486	9.25e-07	0.000415	JAK STAT pathway and regulation	INOH	5	30799602	30814717	1
282527	TNFRSF1A	TNF receptor superfamily member 1A [Source:VGNC Symbol;Acc:VGNC:36164]	0.0272711	3.63e-14	8.14e-11	Cytokine-cytokine receptor interaction	KEGG	5	104024027	104036846	1
338437	SOCS2	suppressor of cytokine signaling 2 [Source:VGNC Symbol;Acc:VGNC:35120]	0.780222	9.21e-09	6.89e-06	Jak-STAT signaling pathway	KEGG	5	23367712	23380477	1
353105	STAT6	signal transducer and activator of transcription 6 [Source:VGNC Symbol;Acc:VGNC:35374]	0.202317	9.21e-09	6.89e-06	Jak-STAT signaling pathway	KEGG	5	56325609	56339539	1
505427	MAP3K12	mitogen-activated protein kinase kinase kinase 12 [Source:VGNC Symbol;Acc:VGNC:31190]	-0.23764	9.25e-07	0.000415	JAK STAT pathway and regulation	INOH	5	26525843	26540451	1
507778	IL-22	interleukin 22 [Source:VGNC Symbol;Acc:VGNC:30143]	4.76062	3.63e-14	8.14e-11	Cytokine-cytokine receptor interaction	KEGG	5	45523409	45529263	1
508008	WNT5B	Wnt family member 5B [Source:NCBI gene;Acc:508008]	-0.285932	2.07e-12	2.32e-09	GPCR signaling	INOH	5	108138474	108154024	1
509936	BT.61413	adenylate cyclase 6 [Source:VGNC Symbol;Acc:VGNC:25647]	-1.79196	2.07e-12	2.32e-09	GPCR signaling	INOH	5	30987932	31009399	1
510618	CDK4	cyclin dependent kinase 4 [Source:NCBI gene;Acc:510618]	-0.22918	9.25e-07	0.000415	JAK STAT pathway and regulation	INOH	5	55713433	55717031	1
511023	STAT2	signal transducer and activator of transcription 2 [Source:VGNC Symbol;Acc:VGNC:35370]	0.329506	9.21e-09	6.89e-06	Jak-STAT signaling pathway	KEGG	5	56997911	57009477	1
525040	IL17RA	interleukin 17 receptor A [Source:VGNC Symbol;Acc:VGNC:30122]	0.170446	3.63e-14	8.14e-11	Cytokine-cytokine receptor interaction	KEGG	5	108808131	108823757	1
525833	DHH	desert hedgehog signaling molecule [Source:VGNC Symbol;Acc:VGNC:28037]	NA	2.07e-12	2.32e-09	GPCR signaling	INOH	5	30728408	30733209	1
530239	FGF23	fibroblast growth factor 23 [Source:VGNC Symbol;Acc:VGNC:28978]	0.0367818	2.07e-12	2.32e-09	GPCR signaling	INOH	5	105717373	105726492	1
535383	BT.96694	Rap guanine nucleotide exchange factor 3 [Source:VGNC Symbol;Acc:VGNC:33724]	0.425989	2.07e-12	2.32e-09	GPCR signaling	INOH	5	32528576	32550135	1
540317	FGF6	fibroblast growth factor 6 [Source:VGNC Symbol;Acc:VGNC:28981]	NA	2.07e-12	2.32e-09	GPCR signaling	INOH	5	105667368	105679381	1
541140	KRAS	KRAS proto-oncogene, GTPase [Source:VGNC Symbol;Acc:VGNC:30710]	0.511207	9.25e-07	0.000415	JAK STAT pathway and regulation	INOH	5	84749225	84789041	1
112446776	EP300	E1A binding protein p300 [Source:VGNC Symbol;Acc:VGNC:57349]	NA	9.21e-09	6.89e-06	Jak-STAT signaling pathway	KEGG	5	112282183	112344853	1
280737	BTC	betacellulin [Source:VGNC Symbol;Acc:VGNC:26593]	NA	2.07e-12	2.32e-09	GPCR signaling	INOH	6	89681975	89731873	-1
281769	FGFR3	fibroblast growth factor receptor 3 [Source:VGNC Symbol;Acc:VGNC:50180]	0.804999	9.25e-07	0.000415	JAK STAT pathway and regulation	INOH	6	116766295	116780691	-1
407128	BMPR1B	bone morphogenetic protein receptor type 1B [Source:VGNC Symbol;Acc:VGNC:26525]	-0.108337	3.63e-14	8.14e-11	Cytokine-cytokine receptor interaction	KEGG	6	29373117	29593444	-1
407170	KDR	kinase insert domain receptor [Source:VGNC Symbol;Acc:VGNC:30535]	-0.391833	3.63e-14	8.14e-11	Cytokine-cytokine receptor interaction	KEGG	6	70564927	70612683	-1
504733	TEC	tec protein tyrosine kinase [Source:VGNC Symbol;Acc:VGNC:35728]	0.870979	9.25e-07	0.000415	JAK STAT pathway and regulation	INOH	6	66819064	66856803	-1
512489	GRK4	G protein-coupled receptor kinase 4 [Source:VGNC Symbol;Acc:VGNC:29655]	0.195565	9.25e-07	0.000415	JAK STAT pathway and regulation	INOH	6	115732951	115790351	-1
513990	CXCL9	C-X-C motif chemokine ligand 9 [Source:NCBI gene;Acc:513990]	1.17162	3.63e-14	8.14e-11	Cytokine-cytokine receptor interaction	KEGG	6	90856295	90863481	-1
533330	PRKG2	protein kinase cGMP-dependent 2 [Source:VGNC Symbol;Acc:VGNC:33341]	NA	9.25e-07	0.000415	JAK STAT pathway and regulation	INOH	6	95880840	96003620	-1
537631	MAPK10	mitogen-activated protein kinase 10 [Source:VGNC Symbol;Acc:VGNC:31213]	0.652058	3.84e-07	0.000215	RIG-I-like receptor signaling pathway	KEGG	6	100907869	101279063	-1
615107	CXCL10	C-X-C motif chemokine ligand 10 [Source:VGNC Symbol;Acc:VGNC:27846]	3.17374	3.63e-14	8.14e-11	Cytokine-cytokine receptor interaction	KEGG	6	90882124	90884526	-1
616115	BT.60919	nuclear factor kappa B subunit 1 [Source:VGNC Symbol;Acc:VGNC:32043]	0.785048	3.84e-07	0.000215	RIG-I-like receptor signaling pathway	KEGG	6	22205847	22328613	-1
280832	KIT	KIT proto-oncogene, receptor tyrosine kinase [Source:VGNC Symbol;Acc:VGNC:30618]	-0.960986	3.63e-14	8.14e-11	Cytokine-cytokine receptor interaction	KEGG	6	70166692	70254044	1
282301	PDGFRA	platelet derived growth factor receptor alpha [Source:VGNC Symbol;Acc:VGNC:32692]	NA	3.63e-14	8.14e-11	Cytokine-cytokine receptor interaction	KEGG	6	69723655	69771549	1
526221	DRD5	dopamine receptor D5 [Source:NCBI gene;Acc:526221]	NA	2.07e-12	2.32e-09	GPCR signaling	INOH	6	104959375	104961361	1
532713	CAMK2D	calcium/calmodulin dependent protein kinase II delta [Source:VGNC Symbol;Acc:VGNC:53692]	-0.19898	9.25e-07	0.000415	JAK STAT pathway and regulation	INOH	6	11800357	12107600	1
536771	FGF5	fibroblast growth factor 5 [Source:VGNC Symbol;Acc:VGNC:28980]	NA	2.07e-12	2.32e-09	GPCR signaling	INOH	6	94954620	94979098	1
539527	BMP3	bone morphogenetic protein 3 [Source:VGNC Symbol;Acc:VGNC:26518]	NA	2.07e-12	2.32e-09	GPCR signaling	INOH	6	95815372	95844458	1
100295476	EREG	epiregulin [Source:VGNC Symbol;Acc:VGNC:28575]	NA	2.07e-12	2.32e-09	GPCR signaling	INOH	6	89306902	89325899	1
505477	RGS12	NA	-0.0352869	2.07e-12	2.32e-09	GPCR signaling	INOH	6	115446187	115561154	-1
281095	CSF2	colony stimulating factor 2 [Source:VGNC Symbol;Acc:VGNC:27755]	4.24113	3.63e-14	8.14e-11	Cytokine-cytokine receptor interaction	KEGG	7	22398938	22401303	-1
281144	EPOR	erythropoietin receptor [Source:VGNC Symbol;Acc:VGNC:28551]	-0.367985	3.63e-14	8.14e-11	Cytokine-cytokine receptor interaction	KEGG	7	15775449	15781166	-1
281160	FGF1	fibroblast growth factor 1 [Source:VGNC Symbol;Acc:VGNC:28970]	2.78811	2.07e-12	2.32e-09	GPCR signaling	INOH	7	53622273	53729308	-1
281857	IL12B	interleukin 12B [Source:VGNC Symbol;Acc:VGNC:30111]	3.94412	3.63e-14	8.14e-11	Cytokine-cytokine receptor interaction	KEGG	7	70893041	70912103	-1
282308	PIK3R2	phosphoinositide-3-kinase regulatory subunit 2 [Source:VGNC Symbol;Acc:VGNC:52862]	-0.447184	9.21e-09	6.89e-06	Jak-STAT signaling pathway	KEGG	7	5060769	5073385	-1
282574	GDF9	growth differentiation factor 9 [Source:VGNC Symbol;Acc:VGNC:29306]	-0.966061	2.07e-12	2.32e-09	GPCR signaling	INOH	7	44442457	44445396	-1
407190	CSNK1G3	casein kinase 1 gamma 3 [Source:VGNC Symbol;Acc:VGNC:27768]	-0.0772949	9.25e-07	0.000415	JAK STAT pathway and regulation	INOH	7	30130216	30246199	-1
408017	BT.63550	insulin receptor [Source:VGNC Symbol;Acc:VGNC:30221]	0.120147	9.25e-07	0.000415	JAK STAT pathway and regulation	INOH	7	16058828	16183062	-1
504593	SPRY4	sprouty RTK signaling antagonist 4 [Source:VGNC Symbol;Acc:VGNC:35244]	2.747	9.21e-09	6.89e-06	Jak-STAT signaling pathway	KEGG	7	53339584	53351162	-1
504992	IL17B	interleukin 17B [Source:VGNC Symbol;Acc:VGNC:30118]	-0.404618	3.63e-14	8.14e-11	Cytokine-cytokine receptor interaction	KEGG	7	60772778	60777637	-1
509418	CSF1R	colony stimulating factor 1 receptor [Source:VGNC Symbol;Acc:VGNC:27754]	-0.307413	3.63e-14	8.14e-11	Cytokine-cytokine receptor interaction	KEGG	7	61380054	61411558	-1
511771	CXCL14	C-X-C motif chemokine ligand 14 [Source:VGNC Symbol;Acc:VGNC:27850]	NA	3.63e-14	8.14e-11	Cytokine-cytokine receptor interaction	KEGG	7	47070286	47078939	-1
512484	BT.23803	tyrosine kinase 2 [Source:VGNC Symbol;Acc:VGNC:36548]	0.246427	9.21e-09	6.89e-06	Jak-STAT signaling pathway	KEGG	7	14876119	14905841	-1
522921	HBEGF	heparin binding EGF like growth factor [Source:VGNC Symbol;Acc:VGNC:29765]	2.36375	2.07e-12	2.32e-09	GPCR signaling	INOH	7	51533600	51544783	-1
527165	BT.74208	platelet derived growth factor receptor beta [Source:VGNC Symbol;Acc:VGNC:32693]	0.0220322	3.63e-14	8.14e-11	Cytokine-cytokine receptor interaction	KEGG	7	61474501	61511284	-1
530719	CAMK2A	calcium/calmodulin dependent protein kinase II alpha [Source:VGNC Symbol;Acc:VGNC:26721]	-1.29554	9.25e-07	0.000415	JAK STAT pathway and regulation	INOH	7	61574371	61640274	-1
533661	TMEM173	stimulator of interferon response cGAMP interactor 1 [Source:VGNC Symbol;Acc:VGNC:35997]	-0.784437	3.84e-07	0.000215	RIG-I-like receptor signaling pathway	KEGG	7	50736654	50743097	-1
534722	PIAS4	protein inhibitor of activated STAT 4 [Source:VGNC Symbol;Acc:VGNC:32858]	0.176126	9.21e-09	6.89e-06	Jak-STAT signaling pathway	KEGG	7	19978943	20004157	-1
615512	CCNH	cyclin H [Source:NCBI gene;Acc:615512]	0.382478	9.25e-07	0.000415	JAK STAT pathway and regulation	INOH	7	87037413	87067897	-1
783452	NRG2	neuregulin 2 [Source:VGNC Symbol;Acc:VGNC:55226]	NA	2.07e-12	2.32e-09	GPCR signaling	INOH	7	51031920	51226063	-1
280718	AMH	anti-Mullerian hormone [Source:VGNC Symbol;Acc:VGNC:25864]	0.638828	3.63e-14	8.14e-11	Cytokine-cytokine receptor interaction	KEGG	7	21401483	21404348	1
280825	IL5	interleukin 5 [Source:VGNC Symbol;Acc:VGNC:30164]	NA	3.63e-14	8.14e-11	Cytokine-cytokine receptor interaction	KEGG	7	21887391	21889791	1
282322	PRKACA	protein kinase cAMP-activated catalytic subunit alpha [Source:VGNC Symbol;Acc:VGNC:50250]	-0.266235	2.07e-12	2.32e-09	GPCR signaling	INOH	7	11592331	11610330	1
317696	FGFR4	fibroblast growth factor receptor 4 [Source:VGNC Symbol;Acc:VGNC:28988]	NA	9.25e-07	0.000415	JAK STAT pathway and regulation	INOH	7	38575410	38586456	1
338031	FLT4	fms related tyrosine kinase 4 [Source:VGNC Symbol;Acc:VGNC:29044]	0.442029	3.63e-14	8.14e-11	Cytokine-cytokine receptor interaction	KEGG	7	496572	537888	1
505521	BT.64160	TNF superfamily member 14 [Source:VGNC Symbol;Acc:VGNC:36173]	1.67613	3.63e-14	8.14e-11	Cytokine-cytokine receptor interaction	KEGG	7	17839032	17843838	1
506060	CSNK1G2	casein kinase 1 gamma 2 [Source:VGNC Symbol;Acc:VGNC:27767]	-0.0855371	9.25e-07	0.000415	JAK STAT pathway and regulation	INOH	7	44243734	44268032	1
510434	MAP2K2	mitogen-activated protein kinase kinase 2 [Source:VGNC Symbol;Acc:VGNC:55215]	0.0958873	2.07e-12	2.32e-09	GPCR signaling	INOH	7	19909945	19932216	1
511308	WNT9A	Wnt family member 9A [Source:VGNC Symbol;Acc:VGNC:36966]	-0.461266	2.07e-12	2.32e-09	GPCR signaling	INOH	7	3155441	3163239	1
519657	FGF22	fibroblast growth factor 22 [Source:VGNC Symbol;Acc:VGNC:52233]	NA	2.07e-12	2.32e-09	GPCR signaling	INOH	7	43258842	43262337	1
521413	GRK6	G protein-coupled receptor kinase 6 [Source:VGNC Symbol;Acc:VGNC:29657]	1.23666	9.25e-07	0.000415	JAK STAT pathway and regulation	INOH	7	38925913	38940622	1
522074	CD70	CD70 molecule [Source:VGNC Symbol;Acc:VGNC:52225]	NA	3.63e-14	8.14e-11	Cytokine-cytokine receptor interaction	KEGG	7	17903865	17908687	1
522311	ITK	IL2 inducible T cell kinase [Source:VGNC Symbol;Acc:VGNC:30338]	-0.135737	9.25e-07	0.000415	JAK STAT pathway and regulation	INOH	7	68871861	68934053	1
524299	IL12RB1	interleukin 12 receptor subunit beta 1 [Source:VGNC Symbol;Acc:VGNC:30112]	0.134758	3.63e-14	8.14e-11	Cytokine-cytokine receptor interaction	KEGG	7	5124965	5142553	1
529656	GRM6	glutamate metabotropic receptor 6 [Source:VGNC Symbol;Acc:VGNC:29661]	NA	2.07e-12	2.32e-09	GPCR signaling	INOH	7	2408473	2419990	1
532605	RGS14	regulator of G protein signaling 14 [Source:VGNC Symbol;Acc:VGNC:33914]	-0.712015	2.07e-12	2.32e-09	GPCR signaling	INOH	7	38857589	38872628	1
535470	PIN1	peptidylprolyl cis/trans isomerase, NIMA-interacting 1 [Source:NCBI gene;Acc:535470]	0.165461	3.84e-07	0.000215	RIG-I-like receptor signaling pathway	KEGG	7	14429856	14442110	1
538276	BT.44422	Janus kinase 3 [Source:VGNC Symbol;Acc:VGNC:30366]	0.136633	9.21e-09	6.89e-06	Jak-STAT signaling pathway	KEGG	7	5306153	5323991	1
540199	BT.106446	Wnt family member 8A [Source:VGNC Symbol;Acc:VGNC:36964]	NA	2.07e-12	2.32e-09	GPCR signaling	INOH	7	49525958	49530902	1
787278	MAP2K7	mitogen-activated protein kinase kinase 7 [Source:VGNC Symbol;Acc:VGNC:54447]	-0.0693582	9.25e-07	0.000415	JAK STAT pathway and regulation	INOH	7	16662127	16672289	1
445419	BT.79602	frizzled class receptor 3 [Source:VGNC Symbol;Acc:VGNC:58460]	-0.320123	2.07e-12	2.32e-09	GPCR signaling	INOH	8	10150817	10238564	-1
514239	TNFSF15	TNF superfamily member 15 [Source:VGNC Symbol;Acc:VGNC:36174]	2.98981	3.63e-14	8.14e-11	Cytokine-cytokine receptor interaction	KEGG	8	103968196	103988784	-1
515515	SYK	spleen associated tyrosine kinase [Source:VGNC Symbol;Acc:VGNC:35513]	-0.299217	9.25e-07	0.000415	JAK STAT pathway and regulation	INOH	8	86977449	87083681	-1
525246	BT.25287	Janus kinase 2 [Source:VGNC Symbol;Acc:VGNC:30365]	0.456171	9.21e-09	6.89e-06	Jak-STAT signaling pathway	KEGG	8	39381277	39499024	-1
536654	BT.87672	G protein subunit alpha q [Source:VGNC Symbol;Acc:VGNC:29453]	0.0567925	2.07e-12	2.32e-09	GPCR signaling	INOH	8	53685832	53996400	-1
539548	BT.46623	ciliary neurotrophic factor receptor [Source:VGNC Symbol;Acc:VGNC:27535]	1.82199	3.63e-14	8.14e-11	Cytokine-cytokine receptor interaction	KEGG	8	75920507	75958549	-1
574056	BT.44261	TNF superfamily member 8 [Source:VGNC Symbol;Acc:VGNC:36177]	0.881958	3.63e-14	8.14e-11	Cytokine-cytokine receptor interaction	KEGG	8	104084879	104113971	-1
768325	GNRH1	gonadotropin releasing hormone 1 [Source:VGNC Symbol;Acc:VGNC:29481]	NA	2.07e-12	2.32e-09	GPCR signaling	INOH	8	72732208	72736000	-1
282382	TGFBR1	transforming growth factor beta receptor 1 [Source:VGNC Symbol;Acc:VGNC:35804]	-0.221334	3.63e-14	8.14e-11	Cytokine-cytokine receptor interaction	KEGG	8	64107418	64179245	1
504760	DDX58	DExD/H-box helicase 58 [Source:VGNC Symbol;Acc:VGNC:27979]	1.49818	3.84e-07	0.000215	RIG-I-like receptor signaling pathway	KEGG	8	11559625	11604095	1
508932	IL11RA	interleukin 11 receptor subunit alpha [Source:VGNC Symbol;Acc:VGNC:30109]	-0.316436	3.63e-14	8.14e-11	Cytokine-cytokine receptor interaction	KEGG	8	76017695	76027363	1
527349	RGS3	regulator of G protein signaling 3 [Source:VGNC Symbol;Acc:VGNC:33922]	-0.179821	2.07e-12	2.32e-09	GPCR signaling	INOH	8	102734527	102832523	1
541008	PTK2B	protein tyrosine kinase 2 beta [Source:VGNC Symbol;Acc:VGNC:33519]	0.0879764	9.25e-07	0.000415	JAK STAT pathway and regulation	INOH	8	74490929	74555716	1
100300257	FGF17	fibroblast growth factor 17 [Source:VGNC Symbol;Acc:VGNC:56967]	NA	2.07e-12	2.32e-09	GPCR signaling	INOH	8	69357245	69362824	1
101904725	IFNE	interferon epsilon [Source:VGNC Symbol;Acc:VGNC:30056]	NA	3.63e-14	8.14e-11	Cytokine-cytokine receptor interaction	KEGG	8	22530903	22531484	1
504255	RGS17	regulator of G protein signaling 17 [Source:VGNC Symbol;Acc:VGNC:33916]	5.64523	2.07e-12	2.32e-09	GPCR signaling	INOH	9	89926480	90024105	-1
509038	IL20RA	interleukin 20 receptor subunit alpha [Source:VGNC Symbol;Acc:VGNC:30139]	NA	3.63e-14	8.14e-11	Cytokine-cytokine receptor interaction	KEGG	9	74969097	75002580	-1
517953	RPS6KA2	ribosomal protein S6 kinase A2 [Source:VGNC Symbol;Acc:VGNC:34141]	-0.707314	9.25e-07	0.000415	JAK STAT pathway and regulation	INOH	9	101395794	101728198	-1
533061	IL22RA2	interleukin 22 receptor subunit alpha 2 [Source:VGNC Symbol;Acc:VGNC:30145]	NA	3.63e-14	8.14e-11	Cytokine-cytokine receptor interaction	KEGG	9	75054085	75074492	-1
537380	BT.31917	mitogen-activated protein kinase kinase kinase 5 [Source:VGNC Symbol;Acc:VGNC:31198]	-0.238756	9.25e-07	0.000415	JAK STAT pathway and regulation	INOH	9	74542301	74770948	-1
788775	DLL1	delta like canonical Notch ligand 1 [Source:VGNC Symbol;Acc:VGNC:28094]	0.145217	2.07e-12	2.32e-09	GPCR signaling	INOH	9	103923192	103932600	-1
280749	CGA	glycoprotein hormones, alpha polypeptide [Source:VGNC Symbol;Acc:VGNC:27257]	-0.621675	2.07e-12	2.32e-09	GPCR signaling	INOH	9	62780916	62797821	1
280956	VIP	vasoactive intestinal peptide [Source:VGNC Symbol;Acc:VGNC:36797]	NA	2.07e-12	2.32e-09	GPCR signaling	INOH	9	89713051	89721607	1
519716	BT.106551	C-C motif chemokine receptor 6 [Source:VGNC Symbol;Acc:VGNC:26986]	-0.397767	3.63e-14	8.14e-11	Cytokine-cytokine receptor interaction	KEGG	9	101910811	101926256	1
527263	FYN	FYN proto-oncogene, Src family tyrosine kinase [Source:VGNC Symbol;Acc:VGNC:29163]	2.0182	9.25e-07	0.000415	JAK STAT pathway and regulation	INOH	9	38628871	38780948	1
529146	MAP3K7	mitogen-activated protein kinase kinase kinase 7 [Source:VGNC Symbol;Acc:VGNC:31200]	0.191548	3.84e-07	0.000215	RIG-I-like receptor signaling pathway	KEGG	9	59679581	59744280	1
532686	ATG5	autophagy related 5 [Source:VGNC Symbol;Acc:VGNC:56361]	0.235797	3.84e-07	0.000215	RIG-I-like receptor signaling pathway	KEGG	9	43655210	43768691	1
540485	GRM1	glutamate metabotropic receptor 1 [Source:VGNC Symbol;Acc:VGNC:53794]	NA	2.07e-12	2.32e-09	GPCR signaling	INOH	9	83287300	83713833	1
407216	BMP4	bone morphogenetic protein 4 [Source:VGNC Symbol;Acc:VGNC:26519]	0.17411	2.07e-12	2.32e-09	GPCR signaling	INOH	10	66518527	66525667	-1
508888	PLCB2	phospholipase C beta 2 [Source:VGNC Symbol;Acc:VGNC:32981]	-0.832786	2.07e-12	2.32e-09	GPCR signaling	INOH	10	35905190	35927228	-1
509855	BT.92462	interferon regulatory factor 9 [Source:VGNC Symbol;Acc:VGNC:30280]	0.583139	9.21e-09	6.89e-06	Jak-STAT signaling pathway	KEGG	10	20986934	20992851	-1
526816	IL25	interleukin 25 [Source:VGNC Symbol;Acc:VGNC:30149]	NA	3.63e-14	8.14e-11	Cytokine-cytokine receptor interaction	KEGG	10	21548273	21550846	-1
538340	MAP3K9	mitogen-activated protein kinase kinase kinase 9 [Source:VGNC Symbol;Acc:VGNC:31203]	-0.515597	9.25e-07	0.000415	JAK STAT pathway and regulation	INOH	10	82375960	82454849	-1
538957	TGFB3	transforming growth factor beta 3 [Source:VGNC Symbol;Acc:VGNC:35803]	0.332863	3.63e-14	8.14e-11	Cytokine-cytokine receptor interaction	KEGG	10	87237844	87271480	-1
613696	PLEKHO2	pleckstrin homology domain containing O2 [Source:NCBI gene;Acc:613696]	-0.00517964	3.63e-14	8.14e-11	Cytokine-cytokine receptor interaction	KEGG	10	45233901	45256216	-1
616885	FGF7	fibroblast growth factor 7 [Source:NCBI gene;Acc:616885]	NA	2.07e-12	2.32e-09	GPCR signaling	INOH	10	60791420	60854483	-1
767903	BT.49134	autophagy related 12 [Source:VGNC Symbol;Acc:VGNC:26250]	0.473742	3.84e-07	0.000215	RIG-I-like receptor signaling pathway	KEGG	10	4680316	4702801	-1
100138040	SOS2	SOS Ras/Rho guanine nucleotide exchange factor 2 [Source:VGNC Symbol;Acc:VGNC:54490]	NA	9.21e-09	6.89e-06	Jak-STAT signaling pathway	KEGG	10	43053808	43157640	-1
281125	DRD1	dopamine receptor D1 [Source:VGNC Symbol;Acc:VGNC:28207]	NA	2.07e-12	2.32e-09	GPCR signaling	INOH	10	5715882	5718113	1
507427	RIPK3	receptor interacting serine/threonine kinase 3 [Source:VGNC Symbol;Acc:VGNC:52818]	0.603623	9.25e-07	0.000415	JAK STAT pathway and regulation	INOH	10	20832541	20836686	1
509231	PIAS1	protein inhibitor of activated STAT 1 [Source:VGNC Symbol;Acc:VGNC:32856]	-0.0501707	9.21e-09	6.89e-06	Jak-STAT signaling pathway	KEGG	10	14905205	15030499	1
517545	RGS6	regulator of G protein signaling 6 [Source:VGNC Symbol;Acc:VGNC:54476]	NA	2.07e-12	2.32e-09	GPCR signaling	INOH	10	83871181	84062445	1
518542	BT.22013	protein kinase C eta [Source:VGNC Symbol;Acc:VGNC:33332]	0.00204916	2.07e-12	2.32e-09	GPCR signaling	INOH	10	73436729	73667888	1
518746	DLL4	delta like canonical Notch ligand 4 [Source:VGNC Symbol;Acc:VGNC:28096]	0.878745	2.07e-12	2.32e-09	GPCR signaling	INOH	10	36464520	36473693	1
519882	SPRED1	sprouty related EVH1 domain containing 1 [Source:VGNC Symbol;Acc:VGNC:35238]	0.2671	9.21e-09	6.89e-06	Jak-STAT signaling pathway	KEGG	10	33847959	33966943	1
527889	CSNK1G1	casein kinase 1 gamma 1 [Source:VGNC Symbol;Acc:VGNC:50095]	0.277778	9.25e-07	0.000415	JAK STAT pathway and regulation	INOH	10	45660900	45811429	1
533199	MAP2K1	mitogen-activated protein kinase kinase 1 [Source:VGNC Symbol;Acc:VGNC:31183]	0.379483	2.07e-12	2.32e-09	GPCR signaling	INOH	10	13276203	13351206	1
534176	MNAT1	MNAT1 component of CDK activating kinase [Source:VGNC Symbol;Acc:VGNC:31537]	0.215345	9.25e-07	0.000415	JAK STAT pathway and regulation	INOH	10	72895064	73105089	1
535365	GNB5	G protein subunit beta 5 [Source:VGNC Symbol;Acc:VGNC:29462]	1.81907	2.07e-12	2.32e-09	GPCR signaling	INOH	10	58191905	58224910	1
539224	PAK6	p21 (RAC1) activated kinase 6 [Source:NCBI gene;Acc:539224]	0.0219385	9.25e-07	0.000415	JAK STAT pathway and regulation	INOH	10	35857579	35895687	1
540412	SOCS4	suppressor of cytokine signaling 4 [Source:VGNC Symbol;Acc:VGNC:35122]	-0.260901	9.21e-09	6.89e-06	Jak-STAT signaling pathway	KEGG	10	67504612	67518536	1
788151	ADCY4	adenylate cyclase 4 [Source:VGNC Symbol;Acc:VGNC:25645]	NA	2.07e-12	2.32e-09	GPCR signaling	INOH	10	20837438	20853263	1
100295732	MAP2K5	mitogen-activated protein kinase kinase 5 [Source:VGNC Symbol;Acc:VGNC:31186]	-0.402529	9.25e-07	0.000415	JAK STAT pathway and regulation	INOH	10	14382469	14672701	1
281250	IL1A	interleukin 1 alpha [Source:VGNC Symbol;Acc:VGNC:30130]	4.42704	3.63e-14	8.14e-11	Cytokine-cytokine receptor interaction	KEGG	11	46482543	46493673	-1
281251	IL1B	interleukin 1 beta [Source:VGNC Symbol;Acc:VGNC:52787]	4.74005	3.63e-14	8.14e-11	Cytokine-cytokine receptor interaction	KEGG	11	46543394	46552101	-1
286859	GDF7	growth differentiation factor 7 [Source:VGNC Symbol;Acc:VGNC:29305]	NA	2.07e-12	2.32e-09	GPCR signaling	INOH	11	78204301	78208326	-1
507624	MAP4K3	mitogen-activated protein kinase kinase kinase kinase 3 [Source:VGNC Symbol;Acc:VGNC:31206]	0.20471	9.25e-07	0.000415	JAK STAT pathway and regulation	INOH	11	21552945	21736237	-1
519081	SPRED2	sprouty related EVH1 domain containing 2 [Source:VGNC Symbol;Acc:VGNC:58416]	NA	9.21e-09	6.89e-06	Jak-STAT signaling pathway	KEGG	11	63679273	63801394	-1
520454	RAPGEF1	Rap guanine nucleotide exchange factor 1 [Source:VGNC Symbol;Acc:VGNC:33722]	-0.114391	2.07e-12	2.32e-09	GPCR signaling	INOH	11	101696993	101834040	-1
537682	SOS1	SOS Ras/Rac guanine nucleotide exchange factor 1 [Source:VGNC Symbol;Acc:VGNC:35134]	0.141347	9.21e-09	6.89e-06	Jak-STAT signaling pathway	KEGG	11	21308259	21434854	-1
538874	BT.106443	bone morphogenetic protein 10 [Source:VGNC Symbol;Acc:VGNC:26515]	NA	2.07e-12	2.32e-09	GPCR signaling	INOH	11	67211523	67219184	-1
281416	POMC	proopiomelanocortin [Source:VGNC Symbol;Acc:VGNC:33155]	-0.179573	2.07e-12	2.32e-09	GPCR signaling	INOH	11	74117511	74124989	1
407221	IL18R1	interleukin 18 receptor 1 [Source:VGNC Symbol;Acc:VGNC:30127]	0.786307	3.63e-14	8.14e-11	Cytokine-cytokine receptor interaction	KEGG	11	7165278	7193294	1
493716	IL18RAP	interleukin 18 receptor accessory protein [Source:VGNC Symbol;Acc:VGNC:30128]	0.87252	3.63e-14	8.14e-11	Cytokine-cytokine receptor interaction	KEGG	11	7203304	7233720	1
504509	ZAP70	zeta chain of T cell receptor associated protein kinase 70 [Source:VGNC Symbol;Acc:VGNC:37050]	-0.388116	9.25e-07	0.000415	JAK STAT pathway and regulation	INOH	11	3047488	3087280	1
507041	BT.50439	protein kinase C epsilon [Source:VGNC Symbol;Acc:VGNC:33330]	-0.350026	2.07e-12	2.32e-09	GPCR signaling	INOH	11	28303215	28635155	1
512355	TRAF2	TNF receptor associated factor 2 [Source:VGNC Symbol;Acc:VGNC:36271]	0.891428	3.84e-07	0.000215	RIG-I-like receptor signaling pathway	KEGG	11	105961068	105977038	1
514773	BT.58314	suppressor of cytokine signaling 5 [Source:VGNC Symbol;Acc:VGNC:35123]	-0.0423784	9.21e-09	6.89e-06	Jak-STAT signaling pathway	KEGG	11	29142823	29210949	1
515640	IL1R1	interleukin 1 receptor type 1 [Source:VGNC Symbol;Acc:VGNC:30131]	1.30194	3.63e-14	8.14e-11	Cytokine-cytokine receptor interaction	KEGG	11	6876050	6915249	1
515700	IL1R2	interleukin 1 receptor type 2 [Source:VGNC Symbol;Acc:VGNC:30132]	3.66096	3.63e-14	8.14e-11	Cytokine-cytokine receptor interaction	KEGG	11	6689610	6728985	1
520580	CDK9	cyclin dependent kinase 9 [Source:VGNC Symbol;Acc:VGNC:27136]	0.00264632	9.25e-07	0.000415	JAK STAT pathway and regulation	INOH	11	98461647	98466335	1
535603	BT.46702	adenylate cyclase 3 [Source:VGNC Symbol;Acc:VGNC:25644]	-0.632772	2.07e-12	2.32e-09	GPCR signaling	INOH	11	74335471	74419717	1
536642	ALK	ALK receptor tyrosine kinase [Source:VGNC Symbol;Acc:VGNC:25832]	0.898347	9.25e-07	0.000415	JAK STAT pathway and regulation	INOH	11	70153921	70661150	1
540388	TGFA	transforming growth factor alpha [Source:VGNC Symbol;Acc:VGNC:58421]	NA	2.07e-12	2.32e-09	GPCR signaling	INOH	11	13861144	13975868	1
613947	EDAR	ectodysplasin A receptor [Source:VGNC Symbol;Acc:VGNC:28318]	NA	3.63e-14	8.14e-11	Cytokine-cytokine receptor interaction	KEGG	11	44555138	44607245	1
507149	CDK8	cyclin dependent kinase 8 [Source:VGNC Symbol;Acc:VGNC:27135]	0.332604	9.25e-07	0.000415	JAK STAT pathway and regulation	INOH	12	33082022	33153677	-1
539090	SPRY2	sprouty RTK signaling antagonist 2 [Source:VGNC Symbol;Acc:VGNC:35242]	0.0170699	9.21e-09	6.89e-06	Jak-STAT signaling pathway	KEGG	12	55341982	55343875	-1
768037	TNFRSF19	TNF receptor superfamily member 19 [Source:VGNC Symbol;Acc:VGNC:53840]	NA	3.63e-14	8.14e-11	Cytokine-cytokine receptor interaction	KEGG	12	34421457	34509717	-1
503620	FLT1	fms related tyrosine kinase 1 [Source:VGNC Symbol;Acc:VGNC:29041]	2.25189	3.63e-14	8.14e-11	Cytokine-cytokine receptor interaction	KEGG	12	31624125	31829369	1
512700	BT.28173	fms related tyrosine kinase 3 [Source:VGNC Symbol;Acc:VGNC:29042]	NA	3.63e-14	8.14e-11	Cytokine-cytokine receptor interaction	KEGG	12	31991150	32060002	1
513836	TNFSF11	TNF superfamily member 11 [Source:VGNC Symbol;Acc:VGNC:53844]	-0.415981	3.63e-14	8.14e-11	Cytokine-cytokine receptor interaction	KEGG	12	12700984	12742850	1
107131142	BT.24855	tumor necrosis factor ligand superfamily member 13B-like [Source:NCBI gene;Acc:107131142]	NA	3.63e-14	8.14e-11	Cytokine-cytokine receptor interaction	KEGG	12	83641466	83672595	1
280888	OXT	oxytocin/neurophysin I prepropeptide [Source:VGNC Symbol;Acc:VGNC:32515]	NA	2.07e-12	2.32e-09	GPCR signaling	INOH	13	52113970	52114880	-1
281793	GNAS	GNAS complex locus [Source:NCBI gene;Acc:281793]	NA	2.07e-12	2.32e-09	GPCR signaling	INOH	13	57465320	57532635	-1
282152	BCL2L1	BCL2 like 1 [Source:VGNC Symbol;Acc:VGNC:26446]	0.676978	9.21e-09	6.89e-06	Jak-STAT signaling pathway	KEGG	13	61220111	61271367	-1
513432	PAK7	p21 (RAC1) activated kinase 5 [Source:NCBI gene;Acc:513432]	0.570851	9.25e-07	0.000415	JAK STAT pathway and regulation	INOH	13	2564282	2782083	-1
513753	EDN3	endothelin 3 [Source:VGNC Symbol;Acc:VGNC:56185]	NA	2.07e-12	2.32e-09	GPCR signaling	INOH	13	57061094	57088977	-1
539559	BT.86382	growth differentiation factor 5 [Source:VGNC Symbol;Acc:VGNC:29303]	NA	3.63e-14	8.14e-11	Cytokine-cytokine receptor interaction	KEGG	13	64681475	64685560	-1
618508	BT.45349	mitochondrial antiviral signaling protein [Source:VGNC Symbol;Acc:VGNC:31268]	-0.309005	3.84e-07	0.000215	RIG-I-like receptor signaling pathway	KEGG	13	51338286	51351094	-1
783681	JAG1	jagged canonical Notch ligand 1 [Source:VGNC Symbol;Acc:VGNC:30361]	2.45147	2.07e-12	2.32e-09	GPCR signaling	INOH	13	3939809	3984202	-1
280728	AVP	arginine vasopressin [Source:VGNC Symbol;Acc:VGNC:26356]	NA	2.07e-12	2.32e-09	GPCR signaling	INOH	13	52102351	52104369	1
281861	IL2RA	interleukin 2 receptor subunit alpha [Source:VGNC Symbol;Acc:VGNC:56188]	1.29604	3.63e-14	8.14e-11	Cytokine-cytokine receptor interaction	KEGG	13	17455360	17500714	1
281985	BT.4552	phospholipase C beta 4 [Source:VGNC Symbol;Acc:VGNC:32983]	-0.751358	2.07e-12	2.32e-09	GPCR signaling	INOH	13	2304288	2503503	1
286849	BT.42498	CD40 molecule [Source:VGNC Symbol;Acc:VGNC:27033]	1.88416	3.63e-14	8.14e-11	Cytokine-cytokine receptor interaction	KEGG	13	74842191	74853116	1
287026	PLCB1	phospholipase C beta 1 [Source:VGNC Symbol;Acc:VGNC:32980]	-0.125724	2.07e-12	2.32e-09	GPCR signaling	INOH	13	933264	1794219	1
505901	PRKCQ	protein kinase C theta [Source:VGNC Symbol;Acc:VGNC:33334]	-0.387971	2.07e-12	2.32e-09	GPCR signaling	INOH	13	17008653	17100097	1
512734	STAM	signal transducing adaptor molecule [Source:VGNC Symbol;Acc:VGNC:35355]	0.266284	9.21e-09	6.89e-06	Jak-STAT signaling pathway	KEGG	13	32099284	32155816	1
535622	MAP3K8	mitogen-activated protein kinase kinase kinase 8 [Source:VGNC Symbol;Acc:VGNC:31202]	1.25967	9.25e-07	0.000415	JAK STAT pathway and regulation	INOH	13	35293958	35321804	1
535742	BT.61976	SRC proto-oncogene, non-receptor tyrosine kinase [Source:VGNC Symbol;Acc:VGNC:35269]	1.19108	2.07e-12	2.32e-09	GPCR signaling	INOH	13	66295099	66349583	1
539036	RGS19	regulator of G protein signaling 19 [Source:VGNC Symbol;Acc:VGNC:33918]	0.108238	2.07e-12	2.32e-09	GPCR signaling	INOH	13	53798671	53804656	1
540595	BMP7	bone morphogenetic protein 7 [Source:VGNC Symbol;Acc:VGNC:26522]	NA	3.63e-14	8.14e-11	Cytokine-cytokine receptor interaction	KEGG	13	58889622	58975046	1
615030	IL15RA	interleukin 15 receptor subunit alpha [Source:NCBI gene;Acc:615030]	NA	3.63e-14	8.14e-11	Cytokine-cytokine receptor interaction	KEGG	13	17518539	17555784	1
615037	BMP2	bone morphogenetic protein 2 [Source:VGNC Symbol;Acc:VGNC:26517]	NA	3.63e-14	8.14e-11	Cytokine-cytokine receptor interaction	KEGG	13	49151441	49185579	1
280755	CRH	corticotropin releasing hormone [Source:VGNC Symbol;Acc:VGNC:27707]	NA	2.07e-12	2.32e-09	GPCR signaling	INOH	14	30517937	30519618	-1
280827	IL7	interleukin 7 [Source:VGNC Symbol;Acc:VGNC:30169]	0.489567	3.63e-14	8.14e-11	Cytokine-cytokine receptor interaction	KEGG	14	41937221	41996546	-1
444869	C-MOS	MOS proto-oncogene, serine/threonine kinase [Source:VGNC Symbol;Acc:VGNC:31563]	NA	9.25e-07	0.000415	JAK STAT pathway and regulation	INOH	14	23299177	23300199	-1
445418	BT.104004	frizzled class receptor 6 [Source:VGNC Symbol;Acc:VGNC:29170]	NA	2.07e-12	2.32e-09	GPCR signaling	INOH	14	61176627	61212948	-1
511077	MYC	MYC proto-oncogene, bHLH transcription factor [Source:VGNC Symbol;Acc:VGNC:31784]	0.13096	9.21e-09	6.89e-06	Jak-STAT signaling pathway	KEGG	14	12653173	12658366	-1
534407	RIPK2	receptor interacting serine/threonine kinase 2 [Source:VGNC Symbol;Acc:VGNC:33982]	0.567255	9.25e-07	0.000415	JAK STAT pathway and regulation	INOH	14	73895603	73936735	-1
407175	BT.29849	growth differentiation factor 6 [Source:VGNC Symbol;Acc:VGNC:29304]	NA	2.07e-12	2.32e-09	GPCR signaling	INOH	14	68058424	68075722	1
506270	PTK2	protein tyrosine kinase 2 [Source:VGNC Symbol;Acc:VGNC:33518]	0.63424	9.25e-07	0.000415	JAK STAT pathway and regulation	INOH	14	2844134	3037063	1
523822	TNFRSF11B	TNF receptor superfamily member 11b [Source:VGNC Symbol;Acc:VGNC:36161]	NA	3.63e-14	8.14e-11	Cytokine-cytokine receptor interaction	KEGG	14	45276997	45305176	1
535017	BT.24461	adenylate cyclase 8 [Source:VGNC Symbol;Acc:VGNC:25649]	-0.174861	2.07e-12	2.32e-09	GPCR signaling	INOH	14	9754216	9979380	1
614441	RGS20	regulator of G protein signaling 20 [Source:VGNC Symbol;Acc:VGNC:33919]	-0.591016	2.07e-12	2.32e-09	GPCR signaling	INOH	14	21903677	21955373	1
281126	DRD2	dopamine receptor D2 [Source:VGNC Symbol;Acc:VGNC:54865]	NA	2.07e-12	2.32e-09	GPCR signaling	INOH	15	23969723	23982733	-1
281249	IL18	interleukin 18 [Source:VGNC Symbol;Acc:VGNC:30126]	0.803978	3.63e-14	8.14e-11	Cytokine-cytokine receptor interaction	KEGG	15	22475988	22502331	-1
539124	TRAF6	TNF receptor associated factor 6 [Source:VGNC Symbol;Acc:VGNC:36278]	-0.0165006	3.84e-07	0.000215	RIG-I-like receptor signaling pathway	KEGG	15	66946444	66967540	-1
540322	WEE1	WEE1 G2 checkpoint kinase [Source:VGNC Symbol;Acc:VGNC:36930]	0.839272	9.25e-07	0.000415	JAK STAT pathway and regulation	INOH	15	43077354	43091213	-1
613288	BT.21876	Wnt family member 11 [Source:VGNC Symbol;Acc:VGNC:36955]	-0.558952	2.07e-12	2.32e-09	GPCR signaling	INOH	15	55605299	55624948	-1
617701	BDNF	brain derived neurotrophic factor [Source:VGNC Symbol;Acc:VGNC:26461]	NA	2.07e-12	2.32e-09	GPCR signaling	INOH	15	58385523	58422131	-1
281171	FSHB	follicle stimulating hormone subunit beta [Source:NCBI gene;Acc:281171]	NA	2.07e-12	2.32e-09	GPCR signaling	INOH	15	60976952	60980910	1
497021	BLR1	C-X-C motif chemokine receptor 5 [Source:VGNC Symbol;Acc:VGNC:27857]	NA	3.63e-14	8.14e-11	Cytokine-cytokine receptor interaction	KEGG	15	29479402	29493244	1
505716	RELT	RELT TNF receptor [Source:VGNC Symbol;Acc:VGNC:33862]	0.755582	3.63e-14	8.14e-11	Cytokine-cytokine receptor interaction	KEGG	15	52862870	52879965	1
513478	IL10RA	interleukin 10 receptor subunit alpha [Source:VGNC Symbol;Acc:VGNC:30107]	0.303088	3.63e-14	8.14e-11	Cytokine-cytokine receptor interaction	KEGG	15	28659560	28672319	1
527418	CBL	Cbl proto-oncogene [Source:VGNC Symbol;Acc:VGNC:26808]	-0.220664	2.07e-12	2.32e-09	GPCR signaling	INOH	15	29787170	29878434	1
539974	NLRX1	NLR family member X1 [Source:VGNC Symbol;Acc:VGNC:32122]	-0.676202	3.84e-07	0.000215	RIG-I-like receptor signaling pathway	KEGG	15	29751059	29769509	1
100848228	CNTF	ciliary neurotrophic factor [Source:VGNC Symbol;Acc:VGNC:27534]	-0.1017	3.63e-14	8.14e-11	Cytokine-cytokine receptor interaction	KEGG	15	81931958	81933780	1
281246	IL10	interleukin 10 [Source:NCBI gene;Acc:281246]	1.22207	3.63e-14	8.14e-11	Cytokine-cytokine receptor interaction	KEGG	16	4550836	4555318	-1
281871	ISG15	ISG15 ubiquitin like modifier [Source:VGNC Symbol;Acc:VGNC:30293]	3.68471	3.84e-07	0.000215	RIG-I-like receptor signaling pathway	KEGG	16	51464069	51465107	-1
282035	RGS16	regulator of G protein signaling 16 [Source:VGNC Symbol;Acc:VGNC:33915]	2.01897	2.07e-12	2.32e-09	GPCR signaling	INOH	16	63646670	63652245	-1
286877	PRKCZ	protein kinase C zeta [Source:VGNC Symbol;Acc:VGNC:33336]	0.278076	2.07e-12	2.32e-09	GPCR signaling	INOH	16	50600040	50699718	-1
338033	TNFRSF1B	TNF receptor superfamily member 1B [Source:VGNC Symbol;Acc:VGNC:36165]	0.552099	3.63e-14	8.14e-11	Cytokine-cytokine receptor interaction	KEGG	16	41499543	41534237	-1
506654	RGS13	regulator of G protein signaling 13 [Source:VGNC Symbol;Acc:VGNC:33913]	NA	2.07e-12	2.32e-09	GPCR signaling	INOH	16	12596362	12623734	-1
540836	RGS1	regulator of G protein signaling 1 [Source:VGNC Symbol;Acc:VGNC:33910]	0.0296679	2.07e-12	2.32e-09	GPCR signaling	INOH	16	12697341	12701473	-1
613624	RGS18	regulator of G protein signaling 18 [Source:VGNC Symbol;Acc:VGNC:33917]	-0.591513	2.07e-12	2.32e-09	GPCR signaling	INOH	16	13120960	13151798	-1
781543	RGS8	regulator of G protein signaling 8 [Source:VGNC Symbol;Acc:VGNC:33925]	0.935369	2.07e-12	2.32e-09	GPCR signaling	INOH	16	63701887	63732216	-1
281355	NPPA	natriuretic peptide A [Source:VGNC Symbol;Acc:VGNC:32210]	NA	2.07e-12	2.32e-09	GPCR signaling	INOH	16	41834215	41835960	1
281452	RGS7	regulator of G protein signaling 7 [Source:VGNC Symbol;Acc:VGNC:33923]	-1.30743	2.07e-12	2.32e-09	GPCR signaling	INOH	16	35397169	35882504	1
282133	ADORA1	adenosine A1 receptor [Source:VGNC Symbol;Acc:VGNC:25686]	NA	2.07e-12	2.32e-09	GPCR signaling	INOH	16	915106	956850	1
407111	LOC407111	Fas ligand [Source:VGNC Symbol;Acc:VGNC:28870]	0.223864	3.63e-14	8.14e-11	Cytokine-cytokine receptor interaction	KEGG	16	40161168	40170278	1
515533	IL20	interleukin 20 [Source:VGNC Symbol;Acc:VGNC:30138]	NA	3.63e-14	8.14e-11	Cytokine-cytokine receptor interaction	KEGG	16	4653645	4656675	1
520341	BT.49346	TNF receptor superfamily member 9 [Source:VGNC Symbol;Acc:VGNC:36171]	1.59854	3.63e-14	8.14e-11	Cytokine-cytokine receptor interaction	KEGG	16	45439406	45457866	1
526285	IL24	interleukin 24 [Source:VGNC Symbol;Acc:VGNC:30148]	NA	3.63e-14	8.14e-11	Cytokine-cytokine receptor interaction	KEGG	16	4681160	4687617	1
527634	IL19	interleukin 19 [Source:VGNC Symbol;Acc:VGNC:30129]	NA	3.63e-14	8.14e-11	Cytokine-cytokine receptor interaction	KEGG	16	4627787	4633191	1
528782	TNFRSF4	TNF receptor superfamily member 4 [Source:VGNC Symbol;Acc:VGNC:36168]	0.105542	3.63e-14	8.14e-11	Cytokine-cytokine receptor interaction	KEGG	16	51282437	51288691	1
534069	TGFB2	transforming growth factor beta 2 [Source:VGNC Symbol;Acc:VGNC:35802]	2.00272	3.63e-14	8.14e-11	Cytokine-cytokine receptor interaction	KEGG	16	21808003	21900539	1
783432	BT.30010	TNF receptor superfamily member 25 [Source:VGNC Symbol;Acc:VGNC:36167]	-0.805609	3.63e-14	8.14e-11	Cytokine-cytokine receptor interaction	KEGG	16	46905090	46909417	1
788091	MAPKAPK2	MAPK activated protein kinase 2 [Source:VGNC Symbol;Acc:VGNC:54449]	0.409741	9.25e-07	0.000415	JAK STAT pathway and regulation	INOH	16	4464620	4514607	1
100137872	AKT3	AKT serine/threonine kinase 3 [Source:VGNC Symbol;Acc:VGNC:25800]	-0.268624	9.21e-09	6.89e-06	Jak-STAT signaling pathway	KEGG	16	33368079	33633753	1
100139219	MTOR	mechanistic target of rapamycin kinase [Source:VGNC Symbol;Acc:VGNC:31748]	-0.278915	9.25e-07	0.000415	JAK STAT pathway and regulation	INOH	16	42392180	42514910	1
100295210	BT.98003	chemokine (C motif) ligand 2 [Source:NCBI gene;Acc:100295210]	0.916463	3.63e-14	8.14e-11	Cytokine-cytokine receptor interaction	KEGG	16	36150525	36154203	1
614780	TNFRSF8	NA	1.37659	3.63e-14	8.14e-11	Cytokine-cytokine receptor interaction	KEGG	16	41561945	41636790	-1
280840	LIF	LIF interleukin 6 family cytokine [Source:VGNC Symbol;Acc:VGNC:30880]	4.07538	3.63e-14	8.14e-11	Cytokine-cytokine receptor interaction	KEGG	17	69262954	69269513	-1
281161	BT.66957	fibroblast growth factor 2 [Source:NCBI gene;Acc:281161]	1.58946	2.07e-12	2.32e-09	GPCR signaling	INOH	17	34801330	34860849	-1
281248	IL15	interleukin 15 [Source:VGNC Symbol;Acc:VGNC:30116]	0.830665	3.63e-14	8.14e-11	Cytokine-cytokine receptor interaction	KEGG	17	16050989	16143452	-1
507095	SPRY1	sprouty RTK signaling antagonist 1 [Source:VGNC Symbol;Acc:VGNC:35241]	1.33371	9.21e-09	6.89e-06	Jak-STAT signaling pathway	KEGG	17	34353125	34357245	-1
515323	FZD10	frizzled class receptor 10 [Source:VGNC Symbol;Acc:VGNC:29166]	NA	2.07e-12	2.32e-09	GPCR signaling	INOH	17	46932749	46934705	-1
533590	PTPN11	protein tyrosine phosphatase non-receptor type 11 [Source:VGNC Symbol;Acc:VGNC:33530]	0.521751	9.21e-09	6.89e-06	Jak-STAT signaling pathway	KEGG	17	61736442	61802172	-1
534107	PRKAB1	protein kinase AMP-activated non-catalytic subunit beta 1 [Source:VGNC Symbol;Acc:VGNC:33319]	0.0386842	9.25e-07	0.000415	JAK STAT pathway and regulation	INOH	17	55750475	55759908	-1
535625	MAPKAPK5	MAPK activated protein kinase 5 [Source:VGNC Symbol;Acc:VGNC:31230]	0.136857	9.25e-07	0.000415	JAK STAT pathway and regulation	INOH	17	62254596	62288021	-1
617828	BT.56667	adenosine A2a receptor [Source:VGNC Symbol;Acc:VGNC:25687]	3.37735	2.07e-12	2.32e-09	GPCR signaling	INOH	17	71592531	71608102	-1
282136	ADRBK2	G protein-coupled receptor kinase 3 [Source:VGNC Symbol;Acc:VGNC:53904]	-0.718658	9.25e-07	0.000415	JAK STAT pathway and regulation	INOH	17	65389743	65505336	1
327672	MAPK1	mitogen-activated protein kinase 1 [Source:VGNC Symbol;Acc:VGNC:31212]	0.357662	2.07e-12	2.32e-09	GPCR signaling	INOH	17	71998213	72053367	1
378475	IL21	interleukin 21 [Source:VGNC Symbol;Acc:VGNC:30141]	NA	3.63e-14	8.14e-11	Cytokine-cytokine receptor interaction	KEGG	17	35062970	35070765	1
518180	CRKL	CRK like proto-oncogene, adaptor protein [Source:VGNC Symbol;Acc:VGNC:53897]	NA	2.07e-12	2.32e-09	GPCR signaling	INOH	17	72288644	72307365	1
613787	PDGFC	platelet derived growth factor C [Source:VGNC Symbol;Acc:VGNC:53915]	-1.39004	3.63e-14	8.14e-11	Cytokine-cytokine receptor interaction	KEGG	17	42227069	42478276	1
280839	LHB	luteinizing hormone beta polypeptide [Source:NCBI gene;Acc:280839]	NA	2.07e-12	2.32e-09	GPCR signaling	INOH	18	55571842	55573733	-1
282089	TGFB1	transforming growth factor beta 1 [Source:VGNC Symbol;Acc:VGNC:35800]	-0.131551	3.63e-14	8.14e-11	Cytokine-cytokine receptor interaction	KEGG	18	50484512	50508692	-1
504707	TRADD	TNFRSF1A associated via death domain [Source:VGNC Symbol;Acc:VGNC:36269]	0.138286	3.84e-07	0.000215	RIG-I-like receptor signaling pathway	KEGG	18	34792854	34798800	-1
516979	IRF3	interferon regulatory factor 3 [Source:VGNC Symbol;Acc:VGNC:30274]	0.314703	3.84e-07	0.000215	RIG-I-like receptor signaling pathway	KEGG	18	56062452	56068031	-1
534923	AKT2	AKT serine/threonine kinase 2 [Source:VGNC Symbol;Acc:VGNC:25799]	-0.0536212	9.21e-09	6.89e-06	Jak-STAT signaling pathway	KEGG	18	49628437	49658477	-1
534923	AKT2	AKT serine/threonine kinase 2 [Source:VGNC Symbol;Acc:VGNC:25799]	-0.0536212	9.25e-07	0.000415	JAK STAT pathway and regulation	INOH	18	49628437	49658477	-1
281603	ADCY7	adenylate cyclase 7 [Source:VGNC Symbol;Acc:VGNC:25648]	-0.487476	2.07e-12	2.32e-09	GPCR signaling	INOH	18	18655907	18720625	1
282002	PRKCG	protein kinase C gamma [Source:VGNC Symbol;Acc:VGNC:33331]	-0.664748	2.07e-12	2.32e-09	GPCR signaling	INOH	18	61583328	61602873	1
505993	DLL3	delta like canonical Notch ligand 3 [Source:VGNC Symbol;Acc:VGNC:28095]	0.419221	2.07e-12	2.32e-09	GPCR signaling	INOH	18	49172884	49180410	1
517354	CX3CL1	C-X3-C motif chemokine ligand 1 [Source:VGNC Symbol;Acc:VGNC:52190]	NA	3.63e-14	8.14e-11	Cytokine-cytokine receptor interaction	KEGG	18	25383236	25395288	1
525408	NFKBIB	NFKB inhibitor beta [Source:VGNC Symbol;Acc:VGNC:32046]	0.612538	3.84e-07	0.000215	RIG-I-like receptor signaling pathway	KEGG	18	48614217	48624966	1
536421	CYLD	CYLD lysine 63 deubiquitinase [Source:VGNC Symbol;Acc:VGNC:49141]	-0.334884	3.84e-07	0.000215	RIG-I-like receptor signaling pathway	KEGG	18	19131365	19199820	1
536561	GSK3A	glycogen synthase kinase 3 alpha [Source:NCBI gene;Acc:536561]	0.233642	9.25e-07	0.000415	JAK STAT pathway and regulation	INOH	18	51032328	51042229	1
539742	PAK4	p21 (RAC1) activated kinase 4 [Source:NCBI gene;Acc:539742]	0.358863	9.25e-07	0.000415	JAK STAT pathway and regulation	INOH	18	48852699	48900413	1
613633	SPRED3	sprouty related EVH1 domain containing 3 [Source:VGNC Symbol;Acc:VGNC:52252]	NA	9.21e-09	6.89e-06	Jak-STAT signaling pathway	KEGG	18	48197225	48204522	1
615866	CBLC	Cbl proto-oncogene C [Source:VGNC Symbol;Acc:VGNC:26810]	NA	2.07e-12	2.32e-09	GPCR signaling	INOH	18	52541136	52556926	1
785576	FGF21	fibroblast growth factor 21 [Source:VGNC Symbol;Acc:VGNC:28977]	NA	2.07e-12	2.32e-09	GPCR signaling	INOH	18	55382972	55384709	1
100337295	IL11	IL11 interleukin 11	NA	3.63e-14	8.14e-11	Cytokine-cytokine receptor interaction	KEGG	18	62113126	62116763	1
280804	GH1	growth hormone 1 [Source:NCBI gene;Acc:280804]	NA	3.63e-14	8.14e-11	Cytokine-cytokine receptor interaction	KEGG	19	48117957	48119752	-1
280900	BT.98647	pancreatic polypeptide [Source:VGNC Symbol;Acc:VGNC:55864]	NA	2.07e-12	2.32e-09	GPCR signaling	INOH	19	43812831	43813560	-1
282376	STAT5B	signal transducer and activator of transcription 5B [Source:VGNC Symbol;Acc:VGNC:35373]	-0.188105	9.21e-09	6.89e-06	Jak-STAT signaling pathway	KEGG	19	42319170	42357910	-1
286883	MAP2K6	mitogen-activated protein kinase kinase 6 [Source:VGNC Symbol;Acc:VGNC:31187]	-0.755547	9.25e-07	0.000415	JAK STAT pathway and regulation	INOH	19	61130415	61236793	-1
353110	NGFR	nerve growth factor receptor [Source:VGNC Symbol;Acc:VGNC:32062]	-2.62849	3.63e-14	8.14e-11	Cytokine-cytokine receptor interaction	KEGG	19	37093181	37112123	-1
508378	LGP2	DExH-box helicase 58 [Source:VGNC Symbol;Acc:VGNC:28058]	1.74947	3.84e-07	0.000215	RIG-I-like receptor signaling pathway	KEGG	19	42237031	42247670	-1
508541	STAT3	signal transducer and activator of transcription 3 [Source:VGNC Symbol;Acc:VGNC:35371]	-0.162042	9.21e-09	6.89e-06	Jak-STAT signaling pathway	KEGG	19	42417949	42491771	-1
510668	CCR7	C-C motif chemokine receptor 7 [Source:VGNC Symbol;Acc:VGNC:26987]	1.39644	3.63e-14	8.14e-11	Cytokine-cytokine receptor interaction	KEGG	19	40775267	40786420	-1
510923	TRIM25	tripartite motif containing 25 [Source:VGNC Symbol;Acc:VGNC:36322]	1.02853	3.84e-07	0.000215	RIG-I-like receptor signaling pathway	KEGG	19	7676446	7737220	-1
529760	ADORA2B	adenosine A2b receptor [Source:VGNC Symbol;Acc:VGNC:25688]	0.679484	2.07e-12	2.32e-09	GPCR signaling	INOH	19	33482107	33502631	-1
537703	MAPK7	mitogen-activated protein kinase 7 [Source:VGNC Symbol;Acc:VGNC:31222]	0.851632	9.25e-07	0.000415	JAK STAT pathway and regulation	INOH	19	34084511	34090250	-1
539108	CCR10	C-C motif chemokine receptor 10 [Source:VGNC Symbol;Acc:VGNC:26983]	NA	3.63e-14	8.14e-11	Cytokine-cytokine receptor interaction	KEGG	19	42736941	42738908	-1
541243	WNT9B	Wnt family member 9B [Source:VGNC Symbol;Acc:VGNC:36967]	NA	2.07e-12	2.32e-09	GPCR signaling	INOH	19	45336095	45341333	-1
614838	PIK3R5	phosphoinositide-3-kinase regulatory subunit 5 [Source:VGNC Symbol;Acc:VGNC:32896]	1.76971	9.21e-09	6.89e-06	Jak-STAT signaling pathway	KEGG	19	28354288	28428847	-1
615074	PRKAR1A	protein kinase cAMP-dependent type I regulatory subunit alpha [Source:VGNC Symbol;Acc:VGNC:33324]	0.0281024	2.07e-12	2.32e-09	GPCR signaling	INOH	19	61704501	61718579	-1
615800	PYY	peptide YY [Source:NCBI gene;Acc:615800]	0.851707	2.07e-12	2.32e-09	GPCR signaling	INOH	19	43821266	43822992	-1
785603	TBKBP1	TBK1 binding protein 1 [Source:VGNC Symbol;Acc:VGNC:35657]	0.917619	3.84e-07	0.000215	RIG-I-like receptor signaling pathway	KEGG	19	38748410	38764622	-1
280800	GAST	gastrin [Source:VGNC Symbol;Acc:VGNC:29264]	NA	2.07e-12	2.32e-09	GPCR signaling	INOH	19	41926791	41929104	1
281096	CSF3	colony stimulating factor 3 [Source:VGNC Symbol;Acc:VGNC:27757]	6.33742	3.63e-14	8.14e-11	Cytokine-cytokine receptor interaction	KEGG	19	40330599	40332907	1
281453	RGS9	regulator of G protein signaling 9 [Source:VGNC Symbol;Acc:VGNC:33926]	0.371696	2.07e-12	2.32e-09	GPCR signaling	INOH	19	61994229	62034913	1
281797	GNGT2	G protein subunit gamma transducin 2 [Source:VGNC Symbol;Acc:VGNC:29471]	0.37916	2.07e-12	2.32e-09	GPCR signaling	INOH	19	37361994	37364912	1
282001	BT.62458	protein kinase C alpha [Source:VGNC Symbol;Acc:VGNC:33327]	-0.538582	2.07e-12	2.32e-09	GPCR signaling	INOH	19	62664531	62970305	1
282081	SOCS3	suppressor of cytokine signaling 3 [Source:VGNC Symbol;Acc:VGNC:35121]	2.2005	9.21e-09	6.89e-06	Jak-STAT signaling pathway	KEGG	19	53840159	53840858	1
404181	RPS6KB1	ribosomal protein S6 kinase B1 [Source:VGNC Symbol;Acc:VGNC:34146]	0.0598528	9.25e-07	0.000415	JAK STAT pathway and regulation	INOH	19	10841303	10878409	1
507204	NLK	nemo like kinase [Source:VGNC Symbol;Acc:VGNC:32111]	1.05967	9.25e-07	0.000415	JAK STAT pathway and regulation	INOH	19	19651228	19780827	1
508943	MAP3K3	mitogen-activated protein kinase kinase kinase 3 [Source:VGNC Symbol;Acc:VGNC:31196]	-0.174593	9.25e-07	0.000415	JAK STAT pathway and regulation	INOH	19	47912961	47973784	1
511073	GIP	gastric inhibitory polypeptide [Source:VGNC Symbol;Acc:VGNC:29364]	NA	2.07e-12	2.32e-09	GPCR signaling	INOH	19	37567760	37573005	1
516039	MAP2K3	mitogen-activated protein kinase kinase 3 [Source:VGNC Symbol;Acc:VGNC:31184]	0.555876	9.25e-07	0.000415	JAK STAT pathway and regulation	INOH	19	35255751	35273731	1
523542	CSNK1D	casein kinase 1 delta [Source:VGNC Symbol;Acc:VGNC:27766]	0.0179454	9.25e-07	0.000415	JAK STAT pathway and regulation	INOH	19	50597224	50631413	1
526469	MAP2K4	mitogen-activated protein kinase kinase 4 [Source:VGNC Symbol;Acc:VGNC:31185]	0.413501	9.25e-07	0.000415	JAK STAT pathway and regulation	INOH	19	30648997	30726936	1
535298	GRB2	growth factor receptor bound protein 2 [Source:VGNC Symbol;Acc:VGNC:29631]	0.462392	9.21e-09	6.89e-06	Jak-STAT signaling pathway	KEGG	19	56117146	56181857	1
538507	FZD2	frizzled class receptor 2 [Source:VGNC Symbol;Acc:VGNC:29167]	NA	2.07e-12	2.32e-09	GPCR signaling	INOH	19	44328506	44330388	1
538567	TNFSF13	TNF superfamily member 13 [Source:VGNC Symbol;Acc:VGNC:55879]	-1.41203	3.63e-14	8.14e-11	Cytokine-cytokine receptor interaction	KEGG	19	27292078	27294941	1
540586	SOCS7	suppressor of cytokine signaling 7 [Source:VGNC Symbol;Acc:VGNC:35125]	-0.0988049	9.21e-09	6.89e-06	Jak-STAT signaling pathway	KEGG	19	39011186	39036089	1
540753	BT.88369	Wnt family member 3 [Source:VGNC Symbol;Acc:VGNC:49989]	NA	2.07e-12	2.32e-09	GPCR signaling	INOH	19	45384549	45434296	1
613386	FGF11	cholinergic receptor nicotinic beta 1 subunit [Source:VGNC Symbol;Acc:VGNC:27330]	NA	2.07e-12	2.32e-09	GPCR signaling	INOH	19	27116487	27131137	1
617948	TNFRSF13B	TNF receptor superfamily member 13B [Source:VGNC Symbol;Acc:VGNC:57152]	NA	3.63e-14	8.14e-11	Cytokine-cytokine receptor interaction	KEGG	19	35095243	35118131	1
280805	GHR	growth hormone receptor [Source:VGNC Symbol;Acc:VGNC:50184]	-0.254299	3.63e-14	8.14e-11	Cytokine-cytokine receptor interaction	KEGG	20	31868624	32178311	-1
282307	PIK3R1	phosphoinositide-3-kinase regulatory subunit 1 [Source:VGNC Symbol;Acc:VGNC:32894]	-0.136128	9.21e-09	6.89e-06	Jak-STAT signaling pathway	KEGG	20	11397628	11480087	-1
510708	BT.62494	adenylate cyclase 2 [Source:VGNC Symbol;Acc:VGNC:25643]	0.0423272	2.07e-12	2.32e-09	GPCR signaling	INOH	20	65388705	65842986	-1
515462	CDK7	cyclin dependent kinase 7 [Source:VGNC Symbol;Acc:VGNC:27134]	0.319121	9.25e-07	0.000415	JAK STAT pathway and regulation	INOH	20	10432556	10460715	-1
521554	IL7R	interleukin 7 receptor [Source:VGNC Symbol;Acc:VGNC:30170]	2.20247	3.63e-14	8.14e-11	Cytokine-cytokine receptor interaction	KEGG	20	38299694	38334389	-1
523962	MAP3K1	mitogen-activated protein kinase kinase kinase 1 [Source:VGNC Symbol;Acc:VGNC:31188]	-0.315737	3.84e-07	0.000215	RIG-I-like receptor signaling pathway	KEGG	20	22340163	22417428	-1
281422	PRLR	prolactin receptor [Source:VGNC Symbol;Acc:VGNC:33346]	NA	3.63e-14	8.14e-11	Cytokine-cytokine receptor interaction	KEGG	20	38971752	39100563	1
386587	BT.58072	glial cell derived neurotrophic factor [Source:VGNC Symbol;Acc:VGNC:29309]	1.46406	2.07e-12	2.32e-09	GPCR signaling	INOH	20	36614256	36639869	1
522155	BT.66498	interleukin 6 signal transducer [Source:VGNC Symbol;Acc:VGNC:30168]	-0.199229	3.63e-14	8.14e-11	Cytokine-cytokine receptor interaction	KEGG	20	23191785	23250938	1
533929	BT.62474	fibroblast growth factor 18 [Source:VGNC Symbol;Acc:VGNC:28974]	4.88839	2.07e-12	2.32e-09	GPCR signaling	INOH	20	3226532	3263206	1
535328	CCL28	C-C motif chemokine ligand 28 [Source:VGNC Symbol;Acc:VGNC:26953]	-0.715951	3.63e-14	8.14e-11	Cytokine-cytokine receptor interaction	KEGG	20	31371360	31400007	1
539504	LIFR	LIF receptor subunit alpha [Source:VGNC Symbol;Acc:VGNC:30881]	NA	3.63e-14	8.14e-11	Cytokine-cytokine receptor interaction	KEGG	20	35840757	35949859	1
540404	PRKAA1	protein kinase AMP-activated catalytic subunit alpha 1 [Source:VGNC Symbol;Acc:VGNC:50248]	-0.105346	9.25e-07	0.000415	JAK STAT pathway and regulation	INOH	20	33674806	33703223	1
514720	OSMR	NA	1.23075	3.63e-14	8.14e-11	Cytokine-cytokine receptor interaction	KEGG	20	35503114	35571162	-1
280991	AKT1	AKT serine/threonine kinase 1 [Source:VGNC Symbol;Acc:VGNC:25797]	NA	9.21e-09	6.89e-06	Jak-STAT signaling pathway	KEGG	21	69230378	69247284	-1
282291	BIKBA	NFKB inhibitor alpha [Source:VGNC Symbol;Acc:VGNC:32045]	1.00211	3.84e-07	0.000215	RIG-I-like receptor signaling pathway	KEGG	21	45639133	45643131	-1
509246	CSK	C-terminal Src kinase [Source:VGNC Symbol;Acc:VGNC:27761]	0.0950492	9.25e-07	0.000415	JAK STAT pathway and regulation	INOH	21	33873489	33892160	-1
517405	JAG2	jagged canonical Notch ligand 2 [Source:VGNC Symbol;Acc:VGNC:30362]	NA	2.07e-12	2.32e-09	GPCR signaling	INOH	21	69505932	69519541	-1
281848	IGF1R	insulin like growth factor 1 receptor [Source:VGNC Symbol;Acc:VGNC:30077]	0.0667874	9.25e-07	0.000415	JAK STAT pathway and regulation	INOH	21	7780293	8080394	1
506182	TRAF3	TNF receptor associated factor 3 [Source:VGNC Symbol;Acc:VGNC:36272]	1.20569	3.84e-07	0.000215	RIG-I-like receptor signaling pathway	KEGG	21	67549224	67603033	1
506314	IL16	interleukin 16 [Source:VGNC Symbol;Acc:VGNC:53943]	-0.782794	2.07e-12	2.32e-09	GPCR signaling	INOH	21	27049337	27099793	1
281791	GNAI2	G protein subunit alpha i2 [Source:VGNC Symbol;Acc:VGNC:29450]	-0.116212	2.07e-12	2.32e-09	GPCR signaling	INOH	22	50099960	50120260	-1
317697	BT.22305	inositol 1,4,5-trisphosphate receptor type 1 [Source:VGNC Symbol;Acc:VGNC:30346]	0.0330563	2.07e-12	2.32e-09	GPCR signaling	INOH	22	21523823	21876681	-1
407217	EGFR	epidermal growth factor receptor [Source:VGNC Symbol;Acc:VGNC:28366]	-1.55589	3.63e-14	8.14e-11	Cytokine-cytokine receptor interaction	KEGG	22	905960	1121554	-1
408018	BT.28967	C-C motif chemokine receptor 3 [Source:VGNC Symbol;Acc:VGNC:26984]	-1.04282	3.63e-14	8.14e-11	Cytokine-cytokine receptor interaction	KEGG	22	53135114	53136190	-1
497017	CCR5	C-C motif chemokine receptor 5 [Source:NCBI gene;Acc:497017]	0.587864	3.63e-14	8.14e-11	Cytokine-cytokine receptor interaction	KEGG	22	53029379	53032543	-1
505708	PRKCD	protein kinase C delta [Source:VGNC Symbol;Acc:VGNC:33329]	0.379349	2.07e-12	2.32e-09	GPCR signaling	INOH	22	47749990	47780548	-1
506807	CXCR6	C-X-C motif chemokine receptor 6 [Source:VGNC Symbol;Acc:VGNC:27858]	-0.255654	3.63e-14	8.14e-11	Cytokine-cytokine receptor interaction	KEGG	22	53373617	53378958	-1
515034	IRAK2	interleukin 1 receptor associated kinase 2 [Source:VGNC Symbol;Acc:VGNC:30266]	1.18465	9.25e-07	0.000415	JAK STAT pathway and regulation	INOH	22	16649490	16705519	-1
519904	GRM2	glutamate metabotropic receptor 2 [Source:VGNC Symbol;Acc:VGNC:29659]	NA	2.07e-12	2.32e-09	GPCR signaling	INOH	22	49118416	49127374	-1
530951	CCR9	C-C motif chemokine receptor 9 [Source:VGNC Symbol;Acc:VGNC:26989]	-1.63087	3.63e-14	8.14e-11	Cytokine-cytokine receptor interaction	KEGG	22	53413330	53431445	-1
535362	GRM7	glutamate metabotropic receptor 7 [Source:VGNC Symbol;Acc:VGNC:29662]	0.821048	2.07e-12	2.32e-09	GPCR signaling	INOH	22	18673820	19567204	-1
615215	MAPKAPK3	MAPK activated protein kinase 3 [Source:VGNC Symbol;Acc:VGNC:31229]	0.607418	9.25e-07	0.000415	JAK STAT pathway and regulation	INOH	22	49711610	49740232	-1
617510	CCK	cholecystokinin [Source:VGNC Symbol;Acc:VGNC:26940]	NA	2.07e-12	2.32e-09	GPCR signaling	INOH	22	14567356	14573955	-1
767932	AZI2	5-azacytidine induced 2 [Source:VGNC Symbol;Acc:VGNC:26368]	0.145462	3.84e-07	0.000215	RIG-I-like receptor signaling pathway	KEGG	22	2757707	2798686	-1
100124525	CX3CR1	C-X3-C motif chemokine receptor 1 [Source:VGNC Symbol;Acc:VGNC:27845]	-4.15019	3.63e-14	8.14e-11	Cytokine-cytokine receptor interaction	KEGG	22	12569452	12583576	-1
282131	ACVR2B	activin A receptor type 2B [Source:VGNC Symbol;Acc:VGNC:25596]	-0.887403	3.63e-14	8.14e-11	Cytokine-cytokine receptor interaction	KEGG	22	11825773	11855763	1
407771	CCR1	chemokine (C-C motif) receptor 1 [Source:NCBI gene;Acc:407771]	0.345221	3.63e-14	8.14e-11	Cytokine-cytokine receptor interaction	KEGG	22	53225174	53231223	1
407772	BT.30825	C-C motif chemokine receptor 8 [Source:VGNC Symbol;Acc:VGNC:26988]	-0.117519	3.63e-14	8.14e-11	Cytokine-cytokine receptor interaction	KEGG	22	12634614	12635672	1
408019	CCR4	C-C motif chemokine receptor 4 [Source:VGNC Symbol;Acc:VGNC:26985]	0.069332	3.63e-14	8.14e-11	Cytokine-cytokine receptor interaction	KEGG	22	7310614	7315558	1
530005	BT.88484	Wnt family member 5A [Source:VGNC Symbol;Acc:VGNC:36960]	4.54873	2.07e-12	2.32e-09	GPCR signaling	INOH	22	45541328	45558117	1
533782	WNT7A	Wnt family member 7A [Source:VGNC Symbol;Acc:VGNC:36963]	NA	2.07e-12	2.32e-09	GPCR signaling	INOH	22	58146712	58210942	1
535376	BT.66001	transforming growth factor beta receptor 2 [Source:VGNC Symbol;Acc:VGNC:35805]	-0.926723	3.63e-14	8.14e-11	Cytokine-cytokine receptor interaction	KEGG	22	5091037	5184321	1
615848	IL5RA	interleukin 5 receptor subunit alpha [Source:VGNC Symbol;Acc:VGNC:30165]	NA	3.63e-14	8.14e-11	Cytokine-cytokine receptor interaction	KEGG	22	23199161	23239003	1
616753	CISH	cytokine inducible SH2 containing protein [Source:VGNC Symbol;Acc:VGNC:27374]	1.49275	9.21e-09	6.89e-06	Jak-STAT signaling pathway	KEGG	22	49749512	49755490	1
617880	BT.106550	X-C motif chemokine receptor 1 [Source:VGNC Symbol;Acc:VGNC:36983]	0.219832	3.63e-14	8.14e-11	Cytokine-cytokine receptor interaction	KEGG	22	53319181	53320182	1
100139910	PRKAR2A	protein kinase cAMP-dependent type II regulatory subunit alpha [Source:VGNC Symbol;Acc:VGNC:33325]	0.0998932	2.07e-12	2.32e-09	GPCR signaling	INOH	22	51085591	51155609	1
533605	IL17RB	NA	NA	3.63e-14	8.14e-11	Cytokine-cytokine receptor interaction	KEGG	22	47057795	47064179	-1
280845	LTA	lymphotoxin alpha [Source:VGNC Symbol;Acc:VGNC:31066]	2.54973	3.63e-14	8.14e-11	Cytokine-cytokine receptor interaction	KEGG	23	27720176	27721739	-1
280943	TNF	tumor necrosis factor [Source:VGNC Symbol;Acc:VGNC:36153]	3.19267	3.63e-14	8.14e-11	Cytokine-cytokine receptor interaction	KEGG	23	27716168	27719047	-1
281137	EDN1	endothelin 1 [Source:VGNC Symbol;Acc:VGNC:28327]	3.8348	2.07e-12	2.32e-09	GPCR signaling	INOH	23	44156426	44163955	-1
504727	RIPK1	receptor interacting serine/threonine kinase 1 [Source:VGNC Symbol;Acc:VGNC:33981]	0.291526	3.84e-07	0.000215	RIG-I-like receptor signaling pathway	KEGG	23	50555148	50581180	-1
537922	TNFRSF21	TNF receptor superfamily member 21 [Source:VGNC Symbol;Acc:VGNC:36166]	-0.985132	3.63e-14	8.14e-11	Cytokine-cytokine receptor interaction	KEGG	23	20418222	20482057	-1
540547	BT.29057	cyclin D3 [Source:VGNC Symbol;Acc:VGNC:26964]	0.0547375	9.21e-09	6.89e-06	Jak-STAT signaling pathway	KEGG	23	15698661	15705476	-1
617566	BMP6	bone morphogenetic protein 6 [Source:VGNC Symbol;Acc:VGNC:26521]	0.377869	2.07e-12	2.32e-09	GPCR signaling	INOH	23	47503385	47662574	-1
790333	GRM4	glutamate metabotropic receptor 4 [Source:VGNC Symbol;Acc:VGNC:53975]	NA	2.07e-12	2.32e-09	GPCR signaling	INOH	23	8140143	8255826	-1
281402	PIM1	Pim-1 proto-oncogene, serine/threonine kinase [Source:VGNC Symbol;Acc:VGNC:32899]	1.08041	9.21e-09	6.89e-06	Jak-STAT signaling pathway	KEGG	23	11066555	11071948	1
281572	VEGFA	vascular endothelial growth factor A [Source:VGNC Symbol;Acc:VGNC:55927]	NA	3.63e-14	8.14e-11	Cytokine-cytokine receptor interaction	KEGG	23	17281915	17297193	1
281879	ITPR3	inositol 1,4,5-trisphosphate receptor type 3 [Source:VGNC Symbol;Acc:VGNC:30348]	0.660971	2.07e-12	2.32e-09	GPCR signaling	INOH	23	7745549	7813182	1
282863	IL17A	interleukin 17A [Source:VGNC Symbol;Acc:VGNC:30117]	5.10113	3.63e-14	8.14e-11	Cytokine-cytokine receptor interaction	KEGG	23	24605962	24609483	1
507682	BT.29026	bone morphogenetic protein 5 [Source:VGNC Symbol;Acc:VGNC:26520]	NA	2.07e-12	2.32e-09	GPCR signaling	INOH	23	4470532	4614742	1
529757	LTB	lymphotoxin beta [Source:VGNC Symbol;Acc:VGNC:31068]	0.690858	3.63e-14	8.14e-11	Cytokine-cytokine receptor interaction	KEGG	23	27712125	27713962	1
534492	MAPK14	mitogen-activated protein kinase 14 [Source:VGNC Symbol;Acc:VGNC:31216]	-0.401958	3.84e-07	0.000215	RIG-I-like receptor signaling pathway	KEGG	23	9969009	10044336	1
535327	MAPK13	mitogen-activated protein kinase 13 [Source:VGNC Symbol;Acc:VGNC:50213]	-0.91517	3.84e-07	0.000215	RIG-I-like receptor signaling pathway	KEGG	23	10058481	10067089	1
519541	RNF125	ring finger protein 125 [Source:NCBI gene;Acc:519541]	-0.868449	3.84e-07	0.000215	RIG-I-like receptor signaling pathway	KEGG	24	25141833	25187671	-1
533403	PIAS2	protein inhibitor of activated STAT 2 [Source:NCBI gene;Acc:533403]	0.288452	9.21e-09	6.89e-06	Jak-STAT signaling pathway	KEGG	24	46532526	46645291	-1
615146	SOCS6	suppressor of cytokine signaling 6 [Source:VGNC Symbol;Acc:VGNC:35124]	-0.177802	9.25e-07	0.000415	JAK STAT pathway and regulation	INOH	24	7020091	7021668	-1
530884	TNFRSF11A	TNF receptor superfamily member 11a [Source:VGNC Symbol;Acc:VGNC:56374]	-1.17691	3.63e-14	8.14e-11	Cytokine-cytokine receptor interaction	KEGG	24	60733395	60790306	1
615323	GRP	gastrin releasing peptide [Source:VGNC Symbol;Acc:VGNC:29664]	NA	2.07e-12	2.32e-09	GPCR signaling	INOH	24	58203516	58216348	1
280784	EPO	erythropoietin [Source:VGNC Symbol;Acc:VGNC:28549]	NA	3.63e-14	8.14e-11	Cytokine-cytokine receptor interaction	KEGG	25	35873257	35875482	-1
505453	CREBBP	CREB binding protein [Source:VGNC Symbol;Acc:VGNC:27698]	0.120583	9.21e-09	6.89e-06	Jak-STAT signaling pathway	KEGG	25	3054344	3173309	-1
518795	SOCS1	suppressor of cytokine signaling 1 [Source:VGNC Symbol;Acc:VGNC:35119]	1.91553	9.21e-09	6.89e-06	Jak-STAT signaling pathway	KEGG	25	9913007	9913678	-1
521040	RGS11	regulator of G protein signaling 11 [Source:VGNC Symbol;Acc:VGNC:33912]	NA	2.07e-12	2.32e-09	GPCR signaling	INOH	25	299628	304824	-1
525482	ADCY9	adenylate cyclase 9 [Source:VGNC Symbol;Acc:VGNC:25650]	-0.250361	2.07e-12	2.32e-09	GPCR signaling	INOH	25	3246956	3349173	-1
617258	BT.32408	C-C motif chemokine ligand 24 [Source:VGNC Symbol;Acc:VGNC:26950]	0.787048	3.63e-14	8.14e-11	Cytokine-cytokine receptor interaction	KEGG	25	34065905	34069221	-1
282325	PRKCB	protein kinase C beta [Source:VGNC Symbol;Acc:VGNC:33328]	-1.31547	2.07e-12	2.32e-09	GPCR signaling	INOH	25	21505000	21881068	1
404154	IL4R	interleukin 4 receptor [Source:VGNC Symbol;Acc:VGNC:30163]	0.931475	3.63e-14	8.14e-11	Cytokine-cytokine receptor interaction	KEGG	25	24872629	24922650	1
505908	BT.18780	platelet derived growth factor subunit A [Source:VGNC Symbol;Acc:VGNC:32689]	1.22529	3.63e-14	8.14e-11	Cytokine-cytokine receptor interaction	KEGG	25	42013602	42030396	1
514803	CTF1	cardiotrophin 1 [Source:VGNC Symbol;Acc:VGNC:27793]	-1.12063	3.63e-14	8.14e-11	Cytokine-cytokine receptor interaction	KEGG	25	26971595	26976313	1
538238	PLK1	polo like kinase 1 [Source:VGNC Symbol;Acc:VGNC:33033]	-0.616126	9.25e-07	0.000415	JAK STAT pathway and regulation	INOH	25	21334598	21345432	1
617967	IL21R	interleukin 21 receptor [Source:VGNC Symbol;Acc:VGNC:30142]	1.02801	3.63e-14	8.14e-11	Cytokine-cytokine receptor interaction	KEGG	25	24941958	25002153	1
100138102	PDPK1	3-phosphoinositide dependent protein kinase 1 [Source:NCBI gene;Acc:100138102]	0.0780719	9.25e-07	0.000415	JAK STAT pathway and regulation	INOH	25	2036248	2096458	1
521364	FZD9	NA	1.81051	2.07e-12	2.32e-09	GPCR signaling	INOH	25	33732299	33735393	-1
281073	CHUK	component of inhibitor of nuclear factor kappa B kinase complex [Source:VGNC Symbol;Acc:VGNC:27354]	0.432847	3.84e-07	0.000215	RIG-I-like receptor signaling pathway	KEGG	26	21096934	21139264	-1
282004	PRKG1	protein kinase cGMP-dependent 1 [Source:VGNC Symbol;Acc:VGNC:33340]	-0.428826	9.25e-07	0.000415	JAK STAT pathway and regulation	INOH	26	6899619	8313722	-1
326284	FGF8	fibroblast growth factor 8 [Source:VGNC Symbol;Acc:VGNC:28983]	NA	2.07e-12	2.32e-09	GPCR signaling	INOH	26	22503903	22509709	-1
404193	FGFR2	fibroblast growth factor receptor 2 [Source:VGNC Symbol;Acc:VGNC:28987]	-0.168569	9.25e-07	0.000415	JAK STAT pathway and regulation	INOH	26	41450745	41558092	-1
534801	GFRA1	GDNF family receptor alpha 1 [Source:VGNC Symbol;Acc:VGNC:29332]	NA	9.25e-07	0.000415	JAK STAT pathway and regulation	INOH	26	36464990	36696529	-1
614550	RGS10	regulator of G protein signaling 10 [Source:VGNC Symbol;Acc:VGNC:33911]	0.15016	2.07e-12	2.32e-09	GPCR signaling	INOH	26	39633276	39674155	-1
281801	GRK5	G protein-coupled receptor kinase 5 [Source:VGNC Symbol;Acc:VGNC:29656]	-1.39595	9.25e-07	0.000415	JAK STAT pathway and regulation	INOH	26	39360203	39592150	1
282488	FAS	Fas cell surface death receptor [Source:VGNC Symbol;Acc:VGNC:28869]	0.410952	3.63e-14	8.14e-11	Cytokine-cytokine receptor interaction	KEGG	26	10678580	10712480	1
538720	BT.62809	Wnt family member 8B [Source:VGNC Symbol;Acc:VGNC:36965]	NA	2.07e-12	2.32e-09	GPCR signaling	INOH	26	21372167	21376119	1
281768	FGFR1	fibroblast growth factor receptor 1 [Source:VGNC Symbol;Acc:VGNC:50179]	-1.1087	9.25e-07	0.000415	JAK STAT pathway and regulation	INOH	27	33549267	33599083	-1
282122	VEGFC	vascular endothelial growth factor C [Source:VGNC Symbol;Acc:VGNC:36785]	1.27166	3.63e-14	8.14e-11	Cytokine-cytokine receptor interaction	KEGG	27	8017950	8103703	-1
281361	NRG1	neuregulin 1 [Source:NCBI gene;Acc:281361]	-0.367402	2.07e-12	2.32e-09	GPCR signaling	INOH	27	28421076	28501099	1
281854	IKBKB	inhibitor of nuclear factor kappa B kinase subunit beta [Source:NCBI gene;Acc:281854]	0.2189	3.84e-07	0.000215	RIG-I-like receptor signaling pathway	KEGG	27	37127811	37180362	1
539083	FGF20	fibroblast growth factor 20 [Source:VGNC Symbol;Acc:VGNC:28976]	NA	2.07e-12	2.32e-09	GPCR signaling	INOH	27	20208184	20218557	1
530748	BT.88746	nodal growth differentiation factor [Source:VGNC Symbol;Acc:VGNC:32152]	NA	2.07e-12	2.32e-09	GPCR signaling	INOH	28	26636791	26643883	-1
281061	CDK1	cyclin dependent kinase 1 [Source:VGNC Symbol;Acc:VGNC:27115]	-0.159304	9.25e-07	0.000415	JAK STAT pathway and regulation	INOH	28	16488142	16582565	1
404101	BT.48514	bone morphogenetic protein receptor type 1A [Source:VGNC Symbol;Acc:VGNC:26524]	0.257339	3.63e-14	8.14e-11	Cytokine-cytokine receptor interaction	KEGG	28	41486119	41544234	1
527114	AGT	angiotensinogen [Source:NCBI gene;Acc:527114]	NA	2.07e-12	2.32e-09	GPCR signaling	INOH	28	45757443	45768564	1
539977	NRG3	neuregulin 3 [Source:VGNC Symbol;Acc:VGNC:58396]	-0.258666	2.07e-12	2.32e-09	GPCR signaling	INOH	28	36896430	38132186	1
613811	CXCL12	C-X-C motif chemokine ligand 12 [Source:VGNC Symbol;Acc:VGNC:27848]	NA	3.63e-14	8.14e-11	Cytokine-cytokine receptor interaction	KEGG	28	45022356	45051627	1
616014	LOC616014	mitogen-activated protein kinase kinase kinase 21 [Source:VGNC Symbol;Acc:VGNC:55989]	-0.551672	9.25e-07	0.000415	JAK STAT pathway and regulation	INOH	28	6201972	6259932	1
508233	BT.26220	RELA proto-oncogene, NF-kB subunit [Source:VGNC Symbol;Acc:VGNC:33858]	0.143862	3.84e-07	0.000215	RIG-I-like receptor signaling pathway	KEGG	29	43830884	43840041	-1
514210	BT.27525	mitogen-activated protein kinase kinase kinase 11 [Source:VGNC Symbol;Acc:VGNC:31189]	-0.0674581	9.25e-07	0.000415	JAK STAT pathway and regulation	INOH	29	43778592	43795152	-1
520058	MAP4K2	mitogen-activated protein kinase kinase kinase kinase 2 [Source:VGNC Symbol;Acc:VGNC:31205]	-0.0997217	9.25e-07	0.000415	JAK STAT pathway and regulation	INOH	29	43028075	43040939	-1
618481	FGF3	fibroblast growth factor 3 [Source:VGNC Symbol;Acc:VGNC:28979]	NA	2.07e-12	2.32e-09	GPCR signaling	INOH	29	47037474	47044482	-1
100336481	CLCF1	cardiotrophin like cytokine factor 1 [Source:VGNC Symbol;Acc:VGNC:56260]	1.87567	3.63e-14	8.14e-11	Cytokine-cytokine receptor interaction	KEGG	29	45264284	45274069	-1
280799	GAL	galanin and GMAP prepropeptide [Source:VGNC Symbol;Acc:VGNC:29212]	0.157448	2.07e-12	2.32e-09	GPCR signaling	INOH	29	46104267	46110100	1
281240	IGF2	Bos taurus insulin like growth factor 2 (IGF2), transcript variant 2, mRNA. [Source:RefSeq mRNA;Acc:NM_001367627]	-1.09819	2.07e-12	2.32e-09	GPCR signaling	INOH	29	49394907	49422468	1
282121	VEGFB	vascular endothelial growth factor B [Source:NCBI gene;Acc:282121]	NA	3.63e-14	8.14e-11	Cytokine-cytokine receptor interaction	KEGG	29	42539450	42542594	1
282682	ADRBK1	G protein-coupled receptor kinase 2 [Source:VGNC Symbol;Acc:VGNC:56266]	-0.28942	9.25e-07	0.000415	JAK STAT pathway and regulation	INOH	29	45190089	45208600	1
445416	FZD4	frizzled class receptor 4 [Source:VGNC Symbol;Acc:VGNC:29168]	-0.0765993	2.07e-12	2.32e-09	GPCR signaling	INOH	29	8618154	8623002	1
493720	FADD	Fas associated via death domain [Source:VGNC Symbol;Acc:VGNC:28700]	0.553903	3.84e-07	0.000215	RIG-I-like receptor signaling pathway	KEGG	29	47373220	47375755	1
506083	RPS6KB2	ribosomal protein S6 kinase B2 [Source:VGNC Symbol;Acc:VGNC:34147]	-0.0982992	9.25e-07	0.000415	JAK STAT pathway and regulation	INOH	29	45320952	45327925	1
512373	DAK	triokinase and FMN cyclase [Source:VGNC Symbol;Acc:VGNC:56287]	-0.8502	3.84e-07	0.000215	RIG-I-like receptor signaling pathway	KEGG	29	39842588	39854652	1
524530	CCND1	cyclin D1 [Source:VGNC Symbol;Acc:VGNC:26962]	2.027	9.21e-09	6.89e-06	Jak-STAT signaling pathway	KEGG	29	46888863	46898541	1
533729	PAK1	p21 (RAC1) activated kinase 1 [Source:VGNC Symbol;Acc:VGNC:53657]	-0.814305	9.25e-07	0.000415	JAK STAT pathway and regulation	INOH	29	18521064	18682812	1
100125591	BT.96672	interferon regulatory factor 7 [Source:VGNC Symbol;Acc:VGNC:30278]	1.72717	3.84e-07	0.000215	RIG-I-like receptor signaling pathway	KEGG	29	50695300	50698405	1
100298939	HRAS	HRas proto-oncogene, GTPase [Source:VGNC Symbol;Acc:VGNC:29951]	0.436628	9.25e-07	0.000415	JAK STAT pathway and regulation	INOH	29	50756430	50765200	1
100336861	GRM5	glutamate metabotropic receptor 5 [Source:VGNC Symbol;Acc:VGNC:56292]	0.679498	2.07e-12	2.32e-09	GPCR signaling	INOH	29	7007877	7197732	1
515669	PLCB3	NA	0.467289	2.07e-12	2.32e-09	GPCR signaling	INOH	29	42555433	42572810	1
521475	FGF19	NA	NA	2.07e-12	2.32e-09	GPCR signaling	INOH	29	46937579	46952899	-1
407157	BT.29722	angiotensin II receptor type 2 [Source:VGNC Symbol;Acc:VGNC:25746]	NA	2.07e-12	2.32e-09	GPCR signaling	INOH	X	545113	546201	-1
510093	DDX3X	DEAD-box helicase 3 X-linked [Source:VGNC Symbol;Acc:VGNC:56526]	0.0870346	3.84e-07	0.000215	RIG-I-like receptor signaling pathway	KEGG	X	102219297	102232936	-1
533953	IRAK1	interleukin 1 receptor associated kinase 1 [Source:VGNC Symbol;Acc:VGNC:30264]	0.121001	9.25e-07	0.000415	JAK STAT pathway and regulation	INOH	X	37212625	37220146	-1
539145	OTUD5	OTU deubiquitinase 5 [Source:VGNC Symbol;Acc:VGNC:32496]	-0.0959077	3.84e-07	0.000215	RIG-I-like receptor signaling pathway	KEGG	X	87037310	87064562	-1
616008	IL13RA2	interleukin 13 receptor subunit alpha 2 [Source:VGNC Symbol;Acc:VGNC:30115]	-3.37803	9.21e-09	6.89e-06	Jak-STAT signaling pathway	KEGG	X	63531378	63614928	-1
616179	EDA	ectodysplasin A [Source:VGNC Symbol;Acc:VGNC:28316]	-2.15066	3.63e-14	8.14e-11	Cytokine-cytokine receptor interaction	KEGG	X	80409518	80523338	-1
281862	IL2RG	interleukin 2 receptor subunit gamma [Source:VGNC Symbol;Acc:VGNC:30153]	0.492087	3.63e-14	8.14e-11	Cytokine-cytokine receptor interaction	KEGG	X	79521612	79525287	1
286799	FIGF	vascular endothelial growth factor D [Source:VGNC Symbol;Acc:VGNC:36786]	NA	3.63e-14	8.14e-11	Cytokine-cytokine receptor interaction	KEGG	X	128109102	128155599	1
353351	BMP15	bone morphogenetic protein 15 [Source:VGNC Symbol;Acc:VGNC:26516]	NA	2.07e-12	2.32e-09	GPCR signaling	INOH	X	88803967	88810596	1
407110	IL13RA1	interleukin 13 receptor subunit alpha 1 [Source:VGNC Symbol;Acc:VGNC:55053]	0.812272	3.63e-14	8.14e-11	Cytokine-cytokine receptor interaction	KEGG	X	3168607	3246931	1
497018	CXCR3	C-X-C motif chemokine receptor 3 [Source:VGNC Symbol;Acc:VGNC:27855]	0.00185452	3.63e-14	8.14e-11	Cytokine-cytokine receptor interaction	KEGG	X	79058193	79063342	1
511190	RPS6KA3	ribosomal protein S6 kinase A3 [Source:VGNC Symbol;Acc:VGNC:34142]	-0.196093	9.25e-07	0.000415	JAK STAT pathway and regulation	INOH	X	122949194	123056196	1
511596	NDP	norrin cystine knot growth factor NDP [Source:VGNC Symbol;Acc:VGNC:31939]	-0.577785	2.07e-12	2.32e-09	GPCR signaling	INOH	X	99678423	99705345	1
526227	RPS6KA6	ribosomal protein S6 kinase A6 [Source:VGNC Symbol;Acc:VGNC:34145]	-0.0691589	9.25e-07	0.000415	JAK STAT pathway and regulation	INOH	X	68487958	68686374	1
533459	BTK	Bruton tyrosine kinase [Source:VGNC Symbol;Acc:VGNC:26601]	-0.57256	9.25e-07	0.000415	JAK STAT pathway and regulation	INOH	X	50826738	50860719	1
540421	ARAF	A-Raf proto-oncogene, serine/threonine kinase [Source:VGNC Symbol;Acc:VGNC:26054]	-0.190609	2.07e-12	2.32e-09	GPCR signaling	INOH	X	85918875	85943558	1
100301324	EDA2R	NA	NA	3.63e-14	8.14e-11	Cytokine-cytokine receptor interaction	KEGG	X	84364049	84453213	1

### Sheet: 4) CPA-bAM-MT gene set
Bovine NCBI gene ID	Gene symbol	Description	Log2 fold change	Pathway P value	Pathway Padj. value	Pathway	Source database	Bovine chromosome	Start position	End position	Strand
281607	AGTR1	angiotensin II receptor type 1 [Source:VGNC Symbol;Acc:VGNC:25745]	NA	1.25e-13	1.39e-10	GPCR signaling	INOH	1	119465679	119521250	-1
281856	IL12A	interleukin 12A [Source:VGNC Symbol;Acc:VGNC:30110]	4.30252	1.99e-15	4.43e-12	Cytokine-cytokine receptor interaction	KEGG	1	107432967	107440547	-1
281877	ITGB2	integrin subunit beta 2 [Source:VGNC Symbol;Acc:VGNC:30327]	0.209766	9.98e-07	0.000556	HIF-1-alpha transcription factor network	PID NCI	1	144759527	144789479	-1
282306	PIK3CA	phosphatidylinositol-4,5-bisphosphate 3-kinase catalytic subunit alpha [Source:VGNC Symbol;Acc:VGNC:32889]	0.0411023	5.81e-07	0.000431	Jak-STAT signaling pathway	KEGG	1	87879574	87964195	-1
504698	TFRC	transferrin receptor [Source:VGNC Symbol;Acc:VGNC:35797]	1.38941	9.98e-07	0.000556	HIF-1-alpha transcription factor network	PID NCI	1	70652654	70679923	-1
505740	ADCY5	adenylate cyclase 5 [Source:VGNC Symbol;Acc:VGNC:25646]	0.194674	1.25e-13	1.39e-10	GPCR signaling	INOH	1	67666437	67823745	-1
511331	TXLNA	taxilin alpha [Source:VGNC Symbol;Acc:VGNC:36530]	0.146699	1.25e-13	1.39e-10	GPCR signaling	INOH	1	158215919	158228038	-1
517889	BT.56560	trefoil factor 3 [Source:VGNC Symbol;Acc:VGNC:35792]	NA	9.98e-07	0.000556	HIF-1-alpha transcription factor network	PID NCI	1	142565466	142569246	-1
525906	CBLB	Cbl proto-oncogene B [Source:VGNC Symbol;Acc:VGNC:26809]	-0.180267	1.25e-13	1.39e-10	GPCR signaling	INOH	1	50258002	50481552	-1
528478	PRKCI	protein kinase C iota [Source:VGNC Symbol;Acc:VGNC:33333]	0.168821	1.25e-13	1.39e-10	GPCR signaling	INOH	1	97094274	97163222	-1
534581	IL20RB	interleukin 20 receptor subunit beta [Source:VGNC Symbol;Acc:VGNC:30140]	-0.0623899	1.99e-15	4.43e-12	Cytokine-cytokine receptor interaction	KEGG	1	132167385	132207262	-1
537043	DRD3	dopamine receptor D3 [Source:VGNC Symbol;Acc:VGNC:28208]	NA	1.25e-13	1.39e-10	GPCR signaling	INOH	1	58791091	58837917	-1
539334	IL1RAP	interleukin 1 receptor accessory protein [Source:VGNC Symbol;Acc:VGNC:30133]	1.09964	1.99e-15	4.43e-12	Cytokine-cytokine receptor interaction	KEGG	1	76577593	76723526	-1
767864	IL10RB	interleukin 10 receptor subunit beta [Source:VGNC Symbol;Acc:VGNC:56219]	0.227445	1.99e-15	4.43e-12	Cytokine-cytokine receptor interaction	KEGG	1	2242523	2314142	-1
280932	SST	somatostatin [Source:VGNC Symbol;Acc:VGNC:35324]	NA	1.25e-13	1.39e-10	GPCR signaling	INOH	1	79657444	79659377	1
507215	BT.20790	TNF superfamily member 10 [Source:VGNC Symbol;Acc:VGNC:36172]	0.714948	1.99e-15	4.43e-12	Cytokine-cytokine receptor interaction	KEGG	1	94985031	95001222	1
508683	PFKL	phosphofructokinase, liver type [Source:VGNC Symbol;Acc:VGNC:32773]	0.631229	9.98e-07	0.000556	HIF-1-alpha transcription factor network	PID NCI	1	144308711	144335975	1
514194	CP	ceruloplasmin [Source:VGNC Symbol;Acc:VGNC:27641]	-0.8057	9.98e-07	0.000556	HIF-1-alpha transcription factor network	PID NCI	1	118901381	119012034	1
517948	PIK3CB	phosphatidylinositol-4,5-bisphosphate 3-kinase catalytic subunit beta [Source:VGNC Symbol;Acc:VGNC:32890]	0.390589	5.81e-07	0.000431	Jak-STAT signaling pathway	KEGG	1	130293099	130471254	1
538672	THPO	thrombopoietin [Source:VGNC Symbol;Acc:VGNC:35844]	NA	1.25e-13	1.39e-10	GPCR signaling	INOH	1	82816651	82821567	1
281598	ACVR2A	activin A receptor type 2A [Source:VGNC Symbol;Acc:VGNC:25595]	0.46776	1.99e-15	4.43e-12	Cytokine-cytokine receptor interaction	KEGG	2	48279649	48374634	-1
522714	BT.22104	Indian hedgehog signaling molecule [Source:VGNC Symbol;Acc:VGNC:30099]	NA	1.25e-13	1.39e-10	GPCR signaling	INOH	2	107001051	107007228	-1
537312	RAPGEF4	Rap guanine nucleotide exchange factor 4 [Source:VGNC Symbol;Acc:VGNC:33725]	2.59539	1.25e-13	1.39e-10	GPCR signaling	INOH	2	23607682	23937801	-1
538536	FZD5	frizzled class receptor 5 [Source:VGNC Symbol;Acc:VGNC:29169]	-0.216312	1.25e-13	1.39e-10	GPCR signaling	INOH	2	96039164	96040921	-1
280802	GCG	glucagon [Source:VGNC Symbol;Acc:VGNC:29284]	NA	1.25e-13	1.39e-10	GPCR signaling	INOH	2	34292569	34302949	1
281187	MSTN	myostatin [Source:VGNC Symbol;Acc:VGNC:31709]	NA	1.25e-13	1.39e-10	GPCR signaling	INOH	2	6278630	6285486	1
281254	INHA	inhibin subunit alpha [Source:VGNC Symbol;Acc:VGNC:30199]	NA	1.25e-13	1.39e-10	GPCR signaling	INOH	2	107501784	107504801	1
281713	CREB1	cAMP responsive element binding protein 1 [Source:VGNC Symbol;Acc:VGNC:27692]	0.266571	9.98e-07	0.000556	HIF-1-alpha transcription factor network	PID NCI	2	95846071	95897815	1
281736	CXCR4	C-X-C motif chemokine receptor 4 [Source:VGNC Symbol;Acc:VGNC:27856]	-0.424728	1.99e-15	4.43e-12	Cytokine-cytokine receptor interaction	KEGG	2	61250082	61253877	1
338068	ACVR1	activin A receptor type 1 [Source:VGNC Symbol;Acc:VGNC:25592]	0.0514177	1.99e-15	4.43e-12	Cytokine-cytokine receptor interaction	KEGG	2	38466454	38597910	1
407127	BT.25715	bone morphogenetic protein receptor type 2 [Source:VGNC Symbol;Acc:VGNC:26526]	-0.310882	1.99e-15	4.43e-12	Cytokine-cytokine receptor interaction	KEGG	2	90864689	91017391	1
505075	WNT6	Wnt family member 6 [Source:VGNC Symbol;Acc:VGNC:36962]	NA	1.25e-13	1.39e-10	GPCR signaling	INOH	2	106822087	106835094	1
508044	BT.49121	interleukin 22 receptor subunit alpha 1 [Source:VGNC Symbol;Acc:VGNC:30144]	NA	1.99e-15	4.43e-12	Cytokine-cytokine receptor interaction	KEGG	2	128753716	128780202	1
524255	BT.105583	frizzled class receptor 7 [Source:VGNC Symbol;Acc:VGNC:29171]	-0.536712	1.25e-13	1.39e-10	GPCR signaling	INOH	2	90571270	90573476	1
530430	BT.45028	inhibin subunit beta B [Source:VGNC Symbol;Acc:VGNC:30201]	NA	1.99e-15	4.43e-12	Cytokine-cytokine receptor interaction	KEGG	2	72108054	72113653	1
537330	WNT10A	Wnt family member 10A [Source:VGNC Symbol;Acc:VGNC:36954]	NA	1.25e-13	1.39e-10	GPCR signaling	INOH	2	106842324	106855593	1
616826	IL28RA	interferon lambda receptor 1 [Source:VGNC Symbol;Acc:VGNC:30061]	0.653972	1.99e-15	4.43e-12	Cytokine-cytokine receptor interaction	KEGG	2	128718562	128742668	1
768330	DBI	diazepam binding inhibitor, acyl-CoA binding protein [Source:VGNC Symbol;Acc:VGNC:27889]	-0.0672604	1.25e-13	1.39e-10	GPCR signaling	INOH	2	71192388	71197568	1
789600	WNT4	Wnt family member 4 [Source:NCBI gene;Acc:789600]	NA	1.25e-13	1.39e-10	GPCR signaling	INOH	2	130696821	130711436	1
281094	CSF1	colony stimulating factor 1 [Source:VGNC Symbol;Acc:VGNC:27753]	0.919171	1.99e-15	4.43e-12	Cytokine-cytokine receptor interaction	KEGG	3	33488957	33509479	-1
281552	TSHB	thyroid stimulating hormone subunit beta [Source:VGNC Symbol;Acc:VGNC:36418]	NA	1.25e-13	1.39e-10	GPCR signaling	INOH	3	28308795	28314030	-1
282031	RAP1A	RAP1A, member of RAS oncogene family [Source:NCBI gene;Acc:282031]	0.0956744	1.25e-13	1.39e-10	GPCR signaling	INOH	3	31588106	31676077	-1
282323	PRKACB	protein kinase cAMP-activated catalytic subunit beta [Source:VGNC Symbol;Acc:VGNC:33321]	-0.340812	1.25e-13	1.39e-10	GPCR signaling	INOH	3	59884333	60026329	-1
282452	IL12RB2	interleukin 12 receptor subunit beta 2 [Source:VGNC Symbol;Acc:VGNC:30113]	-0.466079	1.99e-15	4.43e-12	Cytokine-cytokine receptor interaction	KEGG	3	77948658	78035575	-1
445420	WNT2B	Wnt family member 2B [Source:VGNC Symbol;Acc:VGNC:36958]	NA	1.25e-13	1.39e-10	GPCR signaling	INOH	3	30790883	30805442	-1
497205	LEPR	leptin receptor [Source:VGNC Symbol;Acc:VGNC:30843]	NA	1.99e-15	4.43e-12	Cytokine-cytokine receptor interaction	KEGG	3	79741920	79838382	-1
507359	BT.68623	interleukin 6 receptor [Source:VGNC Symbol;Acc:VGNC:30167]	-0.495462	1.99e-15	4.43e-12	Cytokine-cytokine receptor interaction	KEGG	3	16119373	16173990	-1
528492	BT.26255	MPL proto-oncogene, thrombopoietin receptor [Source:VGNC Symbol;Acc:VGNC:31578]	NA	1.99e-15	4.43e-12	Cytokine-cytokine receptor interaction	KEGG	3	102663876	102678104	-1
534402	PGM1	phosphoglucomutase 1 [Source:VGNC Symbol;Acc:VGNC:32793]	-0.153363	9.98e-07	0.000556	HIF-1-alpha transcription factor network	PID NCI	3	81911178	81978206	-1
614367	BT.48219	interleukin 23 receptor [Source:VGNC Symbol;Acc:VGNC:30147]	2.75095	1.99e-15	4.43e-12	Cytokine-cytokine receptor interaction	KEGG	3	78077155	78150856	-1
617437	RGS4	regulator of G protein signaling 4 [Source:VGNC Symbol;Acc:VGNC:54394]	NA	1.25e-13	1.39e-10	GPCR signaling	INOH	3	6290852	6298224	-1
280831	JUN	Jun proto-oncogene, AP-1 transcription factor subunit [Source:VGNC Symbol;Acc:VGNC:30386]	0.505184	9.98e-07	0.000556	HIF-1-alpha transcription factor network	PID NCI	3	87265962	87268007	1
281010	ARNT	aryl hydrocarbon receptor nuclear translocator [Source:NCBI gene;Acc:281010]	-0.0518491	9.98e-07	0.000556	HIF-1-alpha transcription factor network	PID NCI	3	19884889	19949933	1
282356	SLC2A1	solute carrier family 2 member 1 [Source:VGNC Symbol;Acc:VGNC:34796]	1.59743	9.98e-07	0.000556	HIF-1-alpha transcription factor network	PID NCI	3	103309039	103337423	1
286856	PRLH	prolactin releasing hormone [Source:VGNC Symbol;Acc:VGNC:33344]	NA	1.25e-13	1.39e-10	GPCR signaling	INOH	3	117013542	117014310	1
286865	PIK3R3	phosphoinositide-3-kinase regulatory subunit 3 [Source:NCBI gene;Acc:286865]	-1.38488	5.81e-07	0.000431	Jak-STAT signaling pathway	KEGG	3	99963094	100063831	1
319094	EDN2	endothelin 2 [Source:VGNC Symbol;Acc:VGNC:28328]	NA	1.25e-13	1.39e-10	GPCR signaling	INOH	3	104701023	104706947	1
509585	CXCR7	atypical chemokine receptor 3 [Source:VGNC Symbol;Acc:VGNC:25541]	1.46694	1.99e-15	4.43e-12	Cytokine-cytokine receptor interaction	KEGG	3	116025262	116037482	1
535312	PIAS3	protein inhibitor of activated STAT 3 [Source:VGNC Symbol;Acc:VGNC:32857]	0.220638	5.81e-07	0.000431	Jak-STAT signaling pathway	KEGG	3	21505807	21515218	1
537201	JAK1	Janus kinase 1 [Source:VGNC Symbol;Acc:VGNC:30364]	0.0115212	5.81e-07	0.000431	Jak-STAT signaling pathway	KEGG	3	80444566	80584006	1
540509	RGS5	regulator of G protein signaling 5 [Source:VGNC Symbol;Acc:VGNC:55670]	NA	1.25e-13	1.39e-10	GPCR signaling	INOH	3	6159079	6212125	1
788087	MCL1	MCL1 apoptosis regulator, BCL2 family member [Source:NCBI gene;Acc:788087]	0.406155	9.98e-07	0.000556	HIF-1-alpha transcription factor network	PID NCI	3	20129373	20134008	1
104564307	ADORA3	transmembrane and immunoglobulin domain containing 3 [Source:VGNC Symbol;Acc:VGNC:50194]	NA	1.25e-13	1.39e-10	GPCR signaling	INOH	3	31745649	31829058	1
511511	CSF3R	NA	NA	1.99e-15	4.43e-12	Cytokine-cytokine receptor interaction	KEGG	3	109998389	110012771	1
521844	ADCY10	NA	NA	1.25e-13	1.39e-10	GPCR signaling	INOH	3	798729	889895	1
280855	MET	MET proto-oncogene, receptor tyrosine kinase [Source:VGNC Symbol;Acc:VGNC:31394]	-0.175561	1.99e-15	4.43e-12	Cytokine-cytokine receptor interaction	KEGG	4	51622340	51735652	-1
281601	ADCY1	adenylate cyclase 1 [Source:VGNC Symbol;Acc:VGNC:25642]	0.620349	1.25e-13	1.39e-10	GPCR signaling	INOH	4	76174089	76273756	-1
281790	GNAI1	G protein subunit alpha i1 [Source:VGNC Symbol;Acc:VGNC:29449]	-0.39775	1.25e-13	1.39e-10	GPCR signaling	INOH	4	40956253	41062151	-1
282259	IGFBP1	insulin like growth factor binding protein 1 [Source:VGNC Symbol;Acc:VGNC:30083]	NA	9.98e-07	0.000556	HIF-1-alpha transcription factor network	PID NCI	4	76131287	76136846	-1
286821	SHH	sonic hedgehog signaling molecule [Source:VGNC Symbol;Acc:VGNC:34597]	NA	1.25e-13	1.39e-10	GPCR signaling	INOH	4	117486089	117495638	-1
504216	NPY	neuropeptide Y [Source:VGNC Symbol;Acc:VGNC:32222]	NA	1.25e-13	1.39e-10	GPCR signaling	INOH	4	71616842	71623983	-1
513055	RGS2	regulator of G-protein signaling 2, 24kDa [Source:NCBI gene;Acc:513055]	-0.686259	1.25e-13	1.39e-10	GPCR signaling	INOH	4	58359235	58359870	-1
536051	BRAF	B-Raf proto-oncogene, serine/threonine kinase [Source:VGNC Symbol;Acc:VGNC:26551]	NA	1.25e-13	1.39e-10	GPCR signaling	INOH	4	104027627	104194547	-1
541056	GRM3	glutamate metabotropic receptor 3 [Source:VGNC Symbol;Acc:VGNC:29660]	NA	1.25e-13	1.39e-10	GPCR signaling	INOH	4	33626562	33877961	-1
280836	OBESE	leptin [Source:VGNC Symbol;Acc:VGNC:30842]	NA	1.99e-15	4.43e-12	Cytokine-cytokine receptor interaction	KEGG	4	92436922	92453653	1
281512	TAC1	tachykinin precursor 1 [Source:VGNC Symbol;Acc:VGNC:35555]	NA	1.25e-13	1.39e-10	GPCR signaling	INOH	4	15014498	15023433	1
281585	ABCB1	multidrug resistance protein 1 [Source:NCBI gene;Acc:281585]	-0.0814605	9.98e-07	0.000556	HIF-1-alpha transcription factor network	PID NCI	4	32880212	32982260	1
281867	INHBA	inhibin subunit beta A [Source:NCBI gene;Acc:281867]	4.07473	1.99e-15	4.43e-12	Cytokine-cytokine receptor interaction	KEGG	4	79288772	79302445	1
282463	PRKAR2B	protein kinase cAMP-dependent type II regulatory subunit beta [Source:VGNC Symbol;Acc:VGNC:33326]	1.29389	1.25e-13	1.39e-10	GPCR signaling	INOH	4	48154065	48255759	1
282879	HGF	hepatocyte growth factor [Source:VGNC Symbol;Acc:VGNC:29834]	-1.9075	1.99e-15	4.43e-12	Cytokine-cytokine receptor interaction	KEGG	4	38929386	39010999	1
445417	FZD1	frizzled class receptor 1 [Source:VGNC Symbol;Acc:VGNC:29165]	-0.62039	1.25e-13	1.39e-10	GPCR signaling	INOH	4	8665915	8670064	1
493729	WNT2	Wnt family member 2 [Source:VGNC Symbol;Acc:VGNC:36957]	NA	1.25e-13	1.39e-10	GPCR signaling	INOH	4	51105613	51149684	1
530001	PIK3CG	phosphatidylinositol-4,5-bisphosphate 3-kinase catalytic subunit gamma [Source:VGNC Symbol;Acc:VGNC:32892]	0.517727	5.81e-07	0.000431	Jak-STAT signaling pathway	KEGG	4	47988419	48021445	1
538627	WNT16	Wnt family member 16 [Source:VGNC Symbol;Acc:VGNC:36956]	NA	1.25e-13	1.39e-10	GPCR signaling	INOH	4	85839505	85850836	1
539308	SMO	smoothened, frizzled class receptor [Source:VGNC Symbol;Acc:VGNC:35025]	NA	1.25e-13	1.39e-10	GPCR signaling	INOH	4	93108630	93132945	1
616576	GCK	glucokinase [Source:VGNC Symbol;Acc:VGNC:29288]	NA	9.98e-07	0.000556	HIF-1-alpha transcription factor network	PID NCI	4	77139555	77175906	1
281239	IGF1	insulin like growth factor 1 [Source:VGNC Symbol;Acc:VGNC:30076]	-1.0117	1.25e-13	1.39e-10	GPCR signaling	INOH	5	66191602	66264083	-1
281885	KITLG	KIT ligand [Source:VGNC Symbol;Acc:VGNC:30619]	NA	1.99e-15	4.43e-12	Cytokine-cytokine receptor interaction	KEGG	5	18250809	18353485	-1
327708	RAP1B	RAP1B, member of RAS oncogene family [Source:NCBI gene;Acc:327708]	0.346914	1.25e-13	1.39e-10	GPCR signaling	INOH	5	45157005	45200873	-1
407098	CD4	CD4 molecule [Source:VGNC Symbol;Acc:VGNC:27032]	-0.318115	1.41e-06	0.000629	IL23-mediated signaling events	PID NCI	5	103631360	103654878	-1
504653	LTBR	lymphotoxin beta receptor [Source:VGNC Symbol;Acc:VGNC:31075]	-0.00917609	1.99e-15	4.43e-12	Cytokine-cytokine receptor interaction	KEGG	5	103976074	103992749	-1
511022	IL23A	interleukin 23 subunit alpha [Source:VGNC Symbol;Acc:VGNC:30146]	2.291	1.99e-15	4.43e-12	Cytokine-cytokine receptor interaction	KEGG	5	57009388	57011422	-1
512312	PTPN6	protein tyrosine phosphatase non-receptor type 6 [Source:VGNC Symbol;Acc:VGNC:33541]	-0.16111	5.81e-07	0.000431	Jak-STAT signaling pathway	KEGG	5	103502498	103518817	-1
512514	CD27	CD27 molecule [Source:VGNC Symbol;Acc:VGNC:27018]	-0.379794	1.99e-15	4.43e-12	Cytokine-cytokine receptor interaction	KEGG	5	103931998	103937571	-1
513340	GNB3	G protein subunit beta 3 [Source:VGNC Symbol;Acc:VGNC:29460]	NA	1.25e-13	1.39e-10	GPCR signaling	INOH	5	103602565	103609014	-1
514963	AMHR2	anti-Mullerian hormone receptor type 2 [Source:VGNC Symbol;Acc:VGNC:54403]	NA	1.99e-15	4.43e-12	Cytokine-cytokine receptor interaction	KEGG	5	26591483	26597710	-1
514963	AMH	anti-Mullerian hormone receptor type 2 [Source:VGNC Symbol;Acc:VGNC:54403]	NA	1.99e-15	4.43e-12	Cytokine-cytokine receptor interaction	KEGG	5	26591483	26597710	-1
517587	BT.56181	inhibin subunit beta E [Source:VGNC Symbol;Acc:VGNC:30203]	NA	1.99e-15	4.43e-12	Cytokine-cytokine receptor interaction	KEGG	5	56005014	56006928	-1
530785	INHBC	inhibin subunit beta C [Source:VGNC Symbol;Acc:VGNC:30202]	NA	1.99e-15	4.43e-12	Cytokine-cytokine receptor interaction	KEGG	5	56011447	56022178	-1
532393	NTF3	neurotrophin 3 [Source:VGNC Symbol;Acc:VGNC:32299]	NA	1.25e-13	1.39e-10	GPCR signaling	INOH	5	104745602	104823230	-1
539315	ACVR1B	activin A receptor type 1B [Source:VGNC Symbol;Acc:VGNC:25593]	0.851284	1.99e-15	4.43e-12	Cytokine-cytokine receptor interaction	KEGG	5	27884739	27915481	-1
540106	PDGFB	platelet derived growth factor subunit B [Source:VGNC Symbol;Acc:VGNC:32690]	0.919663	1.99e-15	4.43e-12	Cytokine-cytokine receptor interaction	KEGG	5	110665525	110687430	-1
540517	GDF11	growth differentiation factor 11 [Source:VGNC Symbol;Acc:VGNC:29300]	NA	1.25e-13	1.39e-10	GPCR signaling	INOH	5	57506100	57512983	-1
540662	BT.101628	Wnt family member 1 [Source:VGNC Symbol;Acc:VGNC:36953]	NA	1.25e-13	1.39e-10	GPCR signaling	INOH	5	30832513	30835596	-1
540741	SP1	Sp1 transcription factor [Source:VGNC Symbol;Acc:VGNC:35152]	0.0684869	9.98e-07	0.000556	HIF-1-alpha transcription factor network	PID NCI	5	26607778	26642792	-1
615414	CCND2	cyclin D2 [Source:VGNC Symbol;Acc:VGNC:26963]	0.247123	5.81e-07	0.000431	Jak-STAT signaling pathway	KEGG	5	105763459	105787132	-1
104968644	IL2RB	interleukin 2 receptor subunit beta [Source:VGNC Symbol;Acc:VGNC:30152]	1.80961	1.99e-15	4.43e-12	Cytokine-cytokine receptor interaction	KEGG	5	75550213	75591439	-1
281513	TAC3	tachykinin precursor 3 [Source:VGNC Symbol;Acc:VGNC:35556]	NA	1.25e-13	1.39e-10	GPCR signaling	INOH	5	56410874	56418016	1
282527	TNFRSF1A	TNF receptor superfamily member 1A [Source:VGNC Symbol;Acc:VGNC:36164]	0.00694904	1.99e-15	4.43e-12	Cytokine-cytokine receptor interaction	KEGG	5	104024027	104036846	1
338437	SOCS2	suppressor of cytokine signaling 2 [Source:VGNC Symbol;Acc:VGNC:35120]	0.798259	5.81e-07	0.000431	Jak-STAT signaling pathway	KEGG	5	23367712	23380477	1
353105	STAT6	signal transducer and activator of transcription 6 [Source:VGNC Symbol;Acc:VGNC:35374]	0.188731	5.81e-07	0.000431	Jak-STAT signaling pathway	KEGG	5	56325609	56339539	1
507778	IL-22	interleukin 22 [Source:VGNC Symbol;Acc:VGNC:30143]	5.07524	1.99e-15	4.43e-12	Cytokine-cytokine receptor interaction	KEGG	5	45523409	45529263	1
508008	WNT5B	Wnt family member 5B [Source:NCBI gene;Acc:508008]	-0.10302	1.25e-13	1.39e-10	GPCR signaling	INOH	5	108138474	108154024	1
509843	HDAC7	histone deacetylase 7 [Source:VGNC Symbol;Acc:VGNC:49060]	0.407966	9.98e-07	0.000556	HIF-1-alpha transcription factor network	PID NCI	5	32462230	32499023	1
509936	BT.61413	adenylate cyclase 6 [Source:VGNC Symbol;Acc:VGNC:25647]	NA	1.25e-13	1.39e-10	GPCR signaling	INOH	5	30987932	31009399	1
511023	STAT2	signal transducer and activator of transcription 2 [Source:VGNC Symbol;Acc:VGNC:35370]	0.17605	5.81e-07	0.000431	Jak-STAT signaling pathway	KEGG	5	56997911	57009477	1
513221	HMOX1	heme oxygenase 1 [Source:VGNC Symbol;Acc:VGNC:29885]	-0.689642	9.98e-07	0.000556	HIF-1-alpha transcription factor network	PID NCI	5	73623293	73630548	1
525040	IL17RA	interleukin 17 receptor A [Source:VGNC Symbol;Acc:VGNC:30122]	0.0608056	1.99e-15	4.43e-12	Cytokine-cytokine receptor interaction	KEGG	5	108808131	108823757	1
525833	DHH	desert hedgehog signaling molecule [Source:VGNC Symbol;Acc:VGNC:28037]	NA	1.25e-13	1.39e-10	GPCR signaling	INOH	5	30728408	30733209	1
530239	FGF23	fibroblast growth factor 23 [Source:VGNC Symbol;Acc:VGNC:28978]	0.214007	1.25e-13	1.39e-10	GPCR signaling	INOH	5	105717373	105726492	1
535383	BT.96694	Rap guanine nucleotide exchange factor 3 [Source:VGNC Symbol;Acc:VGNC:33724]	0.315131	1.25e-13	1.39e-10	GPCR signaling	INOH	5	32528576	32550135	1
540317	FGF6	fibroblast growth factor 6 [Source:VGNC Symbol;Acc:VGNC:28981]	NA	1.25e-13	1.39e-10	GPCR signaling	INOH	5	105667368	105679381	1
613907	BT.74188	basic helix-loop-helix family member e41 [Source:VGNC Symbol;Acc:VGNC:26487]	0.0291657	9.98e-07	0.000556	HIF-1-alpha transcription factor network	PID NCI	5	83818249	83821356	1
112446776	EP300	E1A binding protein p300 [Source:VGNC Symbol;Acc:VGNC:57349]	NA	5.81e-07	0.000431	Jak-STAT signaling pathway	KEGG	5	112282183	112344853	1
280737	BTC	betacellulin [Source:VGNC Symbol;Acc:VGNC:26593]	NA	1.25e-13	1.39e-10	GPCR signaling	INOH	6	89681975	89731873	-1
407128	BMPR1B	bone morphogenetic protein receptor type 1B [Source:VGNC Symbol;Acc:VGNC:26525]	NA	1.99e-15	4.43e-12	Cytokine-cytokine receptor interaction	KEGG	6	29373117	29593444	-1
407170	KDR	kinase insert domain receptor [Source:VGNC Symbol;Acc:VGNC:30535]	-0.0812378	1.99e-15	4.43e-12	Cytokine-cytokine receptor interaction	KEGG	6	70564927	70612683	-1
513990	CXCL9	C-X-C motif chemokine ligand 9 [Source:NCBI gene;Acc:513990]	0.539385	1.99e-15	4.43e-12	Cytokine-cytokine receptor interaction	KEGG	6	90856295	90863481	-1
615107	CXCL10	C-X-C motif chemokine ligand 10 [Source:VGNC Symbol;Acc:VGNC:27846]	2.14008	1.99e-15	4.43e-12	Cytokine-cytokine receptor interaction	KEGG	6	90882124	90884526	-1
616115	BT.60919	nuclear factor kappa B subunit 1 [Source:VGNC Symbol;Acc:VGNC:32043]	0.615661	1.41e-06	0.000629	IL23-mediated signaling events	PID NCI	6	22205847	22328613	-1
280832	KIT	KIT proto-oncogene, receptor tyrosine kinase [Source:VGNC Symbol;Acc:VGNC:30618]	-0.7696	1.99e-15	4.43e-12	Cytokine-cytokine receptor interaction	KEGG	6	70166692	70254044	1
282301	PDGFRA	platelet derived growth factor receptor alpha [Source:VGNC Symbol;Acc:VGNC:32692]	NA	1.99e-15	4.43e-12	Cytokine-cytokine receptor interaction	KEGG	6	69723655	69771549	1
526221	DRD5	dopamine receptor D5 [Source:NCBI gene;Acc:526221]	NA	1.25e-13	1.39e-10	GPCR signaling	INOH	6	104959375	104961361	1
536203	ABCG2	ATP binding cassette subfamily G member 2 [Source:VGNC Symbol;Acc:VGNC:53683]	-0.268932	9.98e-07	0.000556	HIF-1-alpha transcription factor network	PID NCI	6	36475377	36603209	1
536771	FGF5	fibroblast growth factor 5 [Source:VGNC Symbol;Acc:VGNC:28980]	NA	1.25e-13	1.39e-10	GPCR signaling	INOH	6	94954620	94979098	1
539527	BMP3	bone morphogenetic protein 3 [Source:VGNC Symbol;Acc:VGNC:26518]	NA	1.25e-13	1.39e-10	GPCR signaling	INOH	6	95815372	95844458	1
100295476	EREG	epiregulin [Source:VGNC Symbol;Acc:VGNC:28575]	NA	1.25e-13	1.39e-10	GPCR signaling	INOH	6	89306902	89325899	1
505477	RGS12	NA	-0.23651	1.25e-13	1.39e-10	GPCR signaling	INOH	6	115446187	115561154	-1
281095	CSF2	colony stimulating factor 2 [Source:VGNC Symbol;Acc:VGNC:27755]	3.43898	1.99e-15	4.43e-12	Cytokine-cytokine receptor interaction	KEGG	7	22398938	22401303	-1
281144	EPOR	erythropoietin receptor [Source:VGNC Symbol;Acc:VGNC:28551]	NA	1.99e-15	4.43e-12	Cytokine-cytokine receptor interaction	KEGG	7	15775449	15781166	-1
281160	FGF1	fibroblast growth factor 1 [Source:VGNC Symbol;Acc:VGNC:28970]	2.4388	1.25e-13	1.39e-10	GPCR signaling	INOH	7	53622273	53729308	-1
281857	IL12B	interleukin 12B [Source:VGNC Symbol;Acc:VGNC:30111]	4.7494	1.99e-15	4.43e-12	Cytokine-cytokine receptor interaction	KEGG	7	70893041	70912103	-1
282308	PIK3R2	phosphoinositide-3-kinase regulatory subunit 2 [Source:VGNC Symbol;Acc:VGNC:52862]	-0.267386	5.81e-07	0.000431	Jak-STAT signaling pathway	KEGG	7	5060769	5073385	-1
282574	GDF9	growth differentiation factor 9 [Source:VGNC Symbol;Acc:VGNC:29306]	-0.0201049	1.25e-13	1.39e-10	GPCR signaling	INOH	7	44442457	44445396	-1
504593	SPRY4	sprouty RTK signaling antagonist 4 [Source:VGNC Symbol;Acc:VGNC:35244]	2.31501	5.81e-07	0.000431	Jak-STAT signaling pathway	KEGG	7	53339584	53351162	-1
504992	IL17B	interleukin 17B [Source:VGNC Symbol;Acc:VGNC:30118]	-0.362694	1.99e-15	4.43e-12	Cytokine-cytokine receptor interaction	KEGG	7	60772778	60777637	-1
509418	CSF1R	colony stimulating factor 1 receptor [Source:VGNC Symbol;Acc:VGNC:27754]	-0.126235	1.99e-15	4.43e-12	Cytokine-cytokine receptor interaction	KEGG	7	61380054	61411558	-1
511771	CXCL14	C-X-C motif chemokine ligand 14 [Source:VGNC Symbol;Acc:VGNC:27850]	NA	1.99e-15	4.43e-12	Cytokine-cytokine receptor interaction	KEGG	7	47070286	47078939	-1
512484	BT.23803	tyrosine kinase 2 [Source:VGNC Symbol;Acc:VGNC:36548]	0.200138	5.81e-07	0.000431	Jak-STAT signaling pathway	KEGG	7	14876119	14905841	-1
522921	HBEGF	heparin binding EGF like growth factor [Source:VGNC Symbol;Acc:VGNC:29765]	1.85299	1.25e-13	1.39e-10	GPCR signaling	INOH	7	51533600	51544783	-1
527165	BT.74208	platelet derived growth factor receptor beta [Source:VGNC Symbol;Acc:VGNC:32693]	0.674302	1.99e-15	4.43e-12	Cytokine-cytokine receptor interaction	KEGG	7	61474501	61511284	-1
534722	PIAS4	protein inhibitor of activated STAT 4 [Source:VGNC Symbol;Acc:VGNC:32858]	0.126756	5.81e-07	0.000431	Jak-STAT signaling pathway	KEGG	7	19978943	20004157	-1
783452	NRG2	neuregulin 2 [Source:VGNC Symbol;Acc:VGNC:55226]	NA	1.25e-13	1.39e-10	GPCR signaling	INOH	7	51031920	51226063	-1
280825	IL5	interleukin 5 [Source:VGNC Symbol;Acc:VGNC:30164]	NA	1.99e-15	4.43e-12	Cytokine-cytokine receptor interaction	KEGG	7	21887391	21889791	1
282322	PRKACA	protein kinase cAMP-activated catalytic subunit alpha [Source:VGNC Symbol;Acc:VGNC:50250]	-0.173308	1.25e-13	1.39e-10	GPCR signaling	INOH	7	11592331	11610330	1
338031	FLT4	fms related tyrosine kinase 4 [Source:VGNC Symbol;Acc:VGNC:29044]	NA	1.99e-15	4.43e-12	Cytokine-cytokine receptor interaction	KEGG	7	496572	537888	1
505521	BT.64160	TNF superfamily member 14 [Source:VGNC Symbol;Acc:VGNC:36173]	1.37327	1.99e-15	4.43e-12	Cytokine-cytokine receptor interaction	KEGG	7	17839032	17843838	1
510434	MAP2K2	mitogen-activated protein kinase kinase 2 [Source:VGNC Symbol;Acc:VGNC:55215]	0.0568638	1.25e-13	1.39e-10	GPCR signaling	INOH	7	19909945	19932216	1
511308	WNT9A	Wnt family member 9A [Source:VGNC Symbol;Acc:VGNC:36966]	-0.80813	1.25e-13	1.39e-10	GPCR signaling	INOH	7	3155441	3163239	1
519657	FGF22	fibroblast growth factor 22 [Source:VGNC Symbol;Acc:VGNC:52233]	NA	1.25e-13	1.39e-10	GPCR signaling	INOH	7	43258842	43262337	1
522074	CD70	CD70 molecule [Source:VGNC Symbol;Acc:VGNC:52225]	NA	1.99e-15	4.43e-12	Cytokine-cytokine receptor interaction	KEGG	7	17903865	17908687	1
524299	IL12RB1	interleukin 12 receptor subunit beta 1 [Source:VGNC Symbol;Acc:VGNC:30112]	0.0193785	1.99e-15	4.43e-12	Cytokine-cytokine receptor interaction	KEGG	7	5124965	5142553	1
529656	GRM6	glutamate metabotropic receptor 6 [Source:VGNC Symbol;Acc:VGNC:29661]	NA	1.25e-13	1.39e-10	GPCR signaling	INOH	7	2408473	2419990	1
532605	RGS14	regulator of G protein signaling 14 [Source:VGNC Symbol;Acc:VGNC:33914]	-0.358789	1.25e-13	1.39e-10	GPCR signaling	INOH	7	38857589	38872628	1
538276	BT.44422	Janus kinase 3 [Source:VGNC Symbol;Acc:VGNC:30366]	0.0537622	5.81e-07	0.000431	Jak-STAT signaling pathway	KEGG	7	5306153	5323991	1
540199	BT.106446	Wnt family member 8A [Source:VGNC Symbol;Acc:VGNC:36964]	NA	1.25e-13	1.39e-10	GPCR signaling	INOH	7	49525958	49530902	1
445419	BT.79602	frizzled class receptor 3 [Source:VGNC Symbol;Acc:VGNC:58460]	-0.192276	1.25e-13	1.39e-10	GPCR signaling	INOH	8	10150817	10238564	-1
514239	TNFSF15	TNF superfamily member 15 [Source:VGNC Symbol;Acc:VGNC:36174]	2.29124	1.99e-15	4.43e-12	Cytokine-cytokine receptor interaction	KEGG	8	103968196	103988784	-1
525246	BT.25287	Janus kinase 2 [Source:VGNC Symbol;Acc:VGNC:30365]	0.37286	5.81e-07	0.000431	Jak-STAT signaling pathway	KEGG	8	39381277	39499024	-1
536654	BT.87672	G protein subunit alpha q [Source:VGNC Symbol;Acc:VGNC:29453]	0.0431218	1.25e-13	1.39e-10	GPCR signaling	INOH	8	53685832	53996400	-1
539548	BT.46623	ciliary neurotrophic factor receptor [Source:VGNC Symbol;Acc:VGNC:27535]	0.899008	1.99e-15	4.43e-12	Cytokine-cytokine receptor interaction	KEGG	8	75920507	75958549	-1
574056	BT.44261	TNF superfamily member 8 [Source:VGNC Symbol;Acc:VGNC:36177]	0.535882	1.99e-15	4.43e-12	Cytokine-cytokine receptor interaction	KEGG	8	104084879	104113971	-1
768325	GNRH1	gonadotropin releasing hormone 1 [Source:VGNC Symbol;Acc:VGNC:29481]	NA	1.25e-13	1.39e-10	GPCR signaling	INOH	8	72732208	72736000	-1
280981	PLIN2	perilipin 2 [Source:VGNC Symbol;Acc:VGNC:33030]	-0.139865	9.98e-07	0.000556	HIF-1-alpha transcription factor network	PID NCI	8	25117062	25131177	1
282382	TGFBR1	transforming growth factor beta receptor 1 [Source:VGNC Symbol;Acc:VGNC:35804]	-0.0847998	1.99e-15	4.43e-12	Cytokine-cytokine receptor interaction	KEGG	8	64107418	64179245	1
508932	IL11RA	interleukin 11 receptor subunit alpha [Source:VGNC Symbol;Acc:VGNC:30109]	-0.365919	1.99e-15	4.43e-12	Cytokine-cytokine receptor interaction	KEGG	8	76017695	76027363	1
511923	CA9	carbonic anhydrase 9 [Source:VGNC Symbol;Acc:VGNC:26659]	-0.517684	9.98e-07	0.000556	HIF-1-alpha transcription factor network	PID NCI	8	59849175	59855369	1
527349	RGS3	regulator of G protein signaling 3 [Source:VGNC Symbol;Acc:VGNC:33922]	0.366171	1.25e-13	1.39e-10	GPCR signaling	INOH	8	102734527	102832523	1
100300257	FGF17	fibroblast growth factor 17 [Source:VGNC Symbol;Acc:VGNC:56967]	NA	1.25e-13	1.39e-10	GPCR signaling	INOH	8	69357245	69362824	1
101904725	IFNE	interferon epsilon [Source:VGNC Symbol;Acc:VGNC:30056]	NA	1.99e-15	4.43e-12	Cytokine-cytokine receptor interaction	KEGG	8	22530903	22531484	1
281363	BT.57034	5'-nucleotidase ecto [Source:NCBI gene;Acc:281363]	NA	9.98e-07	0.000556	HIF-1-alpha transcription factor network	PID NCI	9	63953759	64026731	-1
504255	RGS17	regulator of G protein signaling 17 [Source:VGNC Symbol;Acc:VGNC:33916]	4.35617	1.25e-13	1.39e-10	GPCR signaling	INOH	9	89926480	90024105	-1
509038	IL20RA	interleukin 20 receptor subunit alpha [Source:VGNC Symbol;Acc:VGNC:30139]	NA	1.99e-15	4.43e-12	Cytokine-cytokine receptor interaction	KEGG	9	74969097	75002580	-1
521378	CITED2	Cbp/p300 interacting transactivator with Glu/Asp rich carboxy-terminal domain 2 [Source:VGNC Symbol;Acc:VGNC:27377]	0.282371	9.98e-07	0.000556	HIF-1-alpha transcription factor network	PID NCI	9	77046182	77048572	-1
533061	IL22RA2	interleukin 22 receptor subunit alpha 2 [Source:VGNC Symbol;Acc:VGNC:30145]	NA	1.99e-15	4.43e-12	Cytokine-cytokine receptor interaction	KEGG	9	75054085	75074492	-1
788775	DLL1	delta like canonical Notch ligand 1 [Source:VGNC Symbol;Acc:VGNC:28094]	0.124288	1.25e-13	1.39e-10	GPCR signaling	INOH	9	103923192	103932600	-1
280749	CGA	glycoprotein hormones, alpha polypeptide [Source:VGNC Symbol;Acc:VGNC:27257]	-0.175034	1.25e-13	1.39e-10	GPCR signaling	INOH	9	62780916	62797821	1
280956	VIP	vasoactive intestinal peptide [Source:VGNC Symbol;Acc:VGNC:36797]	NA	1.25e-13	1.39e-10	GPCR signaling	INOH	9	89713051	89721607	1
519716	BT.106551	C-C motif chemokine receptor 6 [Source:VGNC Symbol;Acc:VGNC:26986]	-0.00231882	1.99e-15	4.43e-12	Cytokine-cytokine receptor interaction	KEGG	9	101910811	101926256	1
540485	GRM1	glutamate metabotropic receptor 1 [Source:VGNC Symbol;Acc:VGNC:53794]	NA	1.25e-13	1.39e-10	GPCR signaling	INOH	9	83287300	83713833	1
407216	BMP4	bone morphogenetic protein 4 [Source:VGNC Symbol;Acc:VGNC:26519]	NA	1.25e-13	1.39e-10	GPCR signaling	INOH	10	66518527	66525667	-1
508888	PLCB2	phospholipase C beta 2 [Source:VGNC Symbol;Acc:VGNC:32981]	-0.690901	1.25e-13	1.39e-10	GPCR signaling	INOH	10	35905190	35927228	-1
509855	BT.92462	interferon regulatory factor 9 [Source:VGNC Symbol;Acc:VGNC:30280]	0.297139	5.81e-07	0.000431	Jak-STAT signaling pathway	KEGG	10	20986934	20992851	-1
512571	PKM2	pyruvate kinase M1/2 [Source:VGNC Symbol;Acc:VGNC:55132]	0.496529	9.98e-07	0.000556	HIF-1-alpha transcription factor network	PID NCI	10	19137899	19165177	-1
526816	IL25	interleukin 25 [Source:VGNC Symbol;Acc:VGNC:30149]	NA	1.99e-15	4.43e-12	Cytokine-cytokine receptor interaction	KEGG	10	21548273	21550846	-1
538957	TGFB3	transforming growth factor beta 3 [Source:VGNC Symbol;Acc:VGNC:35803]	-0.0388652	1.99e-15	4.43e-12	Cytokine-cytokine receptor interaction	KEGG	10	87237844	87271480	-1
613696	PLEKHO2	pleckstrin homology domain containing O2 [Source:NCBI gene;Acc:613696]	-0.00595155	1.99e-15	4.43e-12	Cytokine-cytokine receptor interaction	KEGG	10	45233901	45256216	-1
616885	FGF7	fibroblast growth factor 7 [Source:NCBI gene;Acc:616885]	NA	1.25e-13	1.39e-10	GPCR signaling	INOH	10	60791420	60854483	-1
100138040	SOS2	SOS Ras/Rho guanine nucleotide exchange factor 2 [Source:VGNC Symbol;Acc:VGNC:54490]	NA	5.81e-07	0.000431	Jak-STAT signaling pathway	KEGG	10	43053808	43157640	-1
280795	FOS	Fos proto-oncogene, AP-1 transcription factor subunit [Source:VGNC Symbol;Acc:VGNC:29073]	-0.370962	9.98e-07	0.000556	HIF-1-alpha transcription factor network	PID NCI	10	86488645	86492108	1
281125	DRD1	dopamine receptor D1 [Source:VGNC Symbol;Acc:VGNC:28207]	NA	1.25e-13	1.39e-10	GPCR signaling	INOH	10	5715882	5718113	1
281814	HIF1A	hypoxia inducible factor 1 subunit alpha [Source:VGNC Symbol;Acc:VGNC:29848]	0.934036	9.98e-07	0.000556	HIF-1-alpha transcription factor network	PID NCI	10	73836334	73881299	1
509231	PIAS1	protein inhibitor of activated STAT 1 [Source:VGNC Symbol;Acc:VGNC:32856]	-0.176566	5.81e-07	0.000431	Jak-STAT signaling pathway	KEGG	10	14905205	15030499	1
517545	RGS6	regulator of G protein signaling 6 [Source:VGNC Symbol;Acc:VGNC:54476]	NA	1.25e-13	1.39e-10	GPCR signaling	INOH	10	83871181	84062445	1
518542	BT.22013	protein kinase C eta [Source:VGNC Symbol;Acc:VGNC:33332]	-0.138211	1.25e-13	1.39e-10	GPCR signaling	INOH	10	73436729	73667888	1
518746	DLL4	delta like canonical Notch ligand 4 [Source:VGNC Symbol;Acc:VGNC:28096]	NA	1.25e-13	1.39e-10	GPCR signaling	INOH	10	36464520	36473693	1
519882	SPRED1	sprouty related EVH1 domain containing 1 [Source:VGNC Symbol;Acc:VGNC:35238]	0.244122	5.81e-07	0.000431	Jak-STAT signaling pathway	KEGG	10	33847959	33966943	1
533199	MAP2K1	mitogen-activated protein kinase kinase 1 [Source:VGNC Symbol;Acc:VGNC:31183]	0.212272	1.25e-13	1.39e-10	GPCR signaling	INOH	10	13276203	13351206	1
535365	GNB5	G protein subunit beta 5 [Source:VGNC Symbol;Acc:VGNC:29462]	1.64009	1.25e-13	1.39e-10	GPCR signaling	INOH	10	58191905	58224910	1
535597	RORA	RAR related orphan receptor A [Source:VGNC Symbol;Acc:VGNC:34088]	0.0160623	9.98e-07	0.000556	HIF-1-alpha transcription factor network	PID NCI	10	48892525	49702163	1
540412	SOCS4	suppressor of cytokine signaling 4 [Source:VGNC Symbol;Acc:VGNC:35122]	-0.0737443	5.81e-07	0.000431	Jak-STAT signaling pathway	KEGG	10	67504612	67518536	1
788151	ADCY4	adenylate cyclase 4 [Source:VGNC Symbol;Acc:VGNC:25645]	NA	1.25e-13	1.39e-10	GPCR signaling	INOH	10	20837438	20853263	1
281250	IL1A	interleukin 1 alpha [Source:VGNC Symbol;Acc:VGNC:30130]	3.47755	1.99e-15	4.43e-12	Cytokine-cytokine receptor interaction	KEGG	11	46482543	46493673	-1
281251	IL1B	interleukin 1 beta [Source:VGNC Symbol;Acc:VGNC:52787]	3.87838	1.99e-15	4.43e-12	Cytokine-cytokine receptor interaction	KEGG	11	46543394	46552101	-1
286859	GDF7	growth differentiation factor 7 [Source:VGNC Symbol;Acc:VGNC:29305]	NA	1.25e-13	1.39e-10	GPCR signaling	INOH	11	78204301	78208326	-1
505025	ID2	inhibitor of DNA binding 2 [Source:VGNC Symbol;Acc:VGNC:59229]	-0.402333	9.98e-07	0.000556	HIF-1-alpha transcription factor network	PID NCI	11	88604880	88607401	-1
519081	SPRED2	sprouty related EVH1 domain containing 2 [Source:VGNC Symbol;Acc:VGNC:58416]	NA	5.81e-07	0.000431	Jak-STAT signaling pathway	KEGG	11	63679273	63801394	-1
520454	RAPGEF1	Rap guanine nucleotide exchange factor 1 [Source:VGNC Symbol;Acc:VGNC:33722]	-0.0685292	1.25e-13	1.39e-10	GPCR signaling	INOH	11	101696993	101834040	-1
525346	BT.55996	nuclear receptor coactivator 1 [Source:NCBI gene;Acc:525346]	0.20358	9.98e-07	0.000556	HIF-1-alpha transcription factor network	PID NCI	11	74447679	74612645	-1
537682	SOS1	SOS Ras/Rac guanine nucleotide exchange factor 1 [Source:VGNC Symbol;Acc:VGNC:35134]	0.128296	5.81e-07	0.000431	Jak-STAT signaling pathway	KEGG	11	21308259	21434854	-1
538874	BT.106443	bone morphogenetic protein 10 [Source:VGNC Symbol;Acc:VGNC:26515]	NA	1.25e-13	1.39e-10	GPCR signaling	INOH	11	67211523	67219184	-1
788926	HK2	hexokinase 2 [Source:VGNC Symbol;Acc:VGNC:29865]	1.04593	9.98e-07	0.000556	HIF-1-alpha transcription factor network	PID NCI	11	9743172	9810098	-1
281416	POMC	proopiomelanocortin [Source:VGNC Symbol;Acc:VGNC:33155]	-0.230584	1.25e-13	1.39e-10	GPCR signaling	INOH	11	74117511	74124989	1
407221	IL18R1	interleukin 18 receptor 1 [Source:VGNC Symbol;Acc:VGNC:30127]	0.670494	1.99e-15	4.43e-12	Cytokine-cytokine receptor interaction	KEGG	11	7165278	7193294	1
493716	IL18RAP	interleukin 18 receptor accessory protein [Source:VGNC Symbol;Acc:VGNC:30128]	0.80915	1.99e-15	4.43e-12	Cytokine-cytokine receptor interaction	KEGG	11	7203304	7233720	1
507041	BT.50439	protein kinase C epsilon [Source:VGNC Symbol;Acc:VGNC:33330]	-0.484874	1.25e-13	1.39e-10	GPCR signaling	INOH	11	28303215	28635155	1
514773	BT.58314	suppressor of cytokine signaling 5 [Source:VGNC Symbol;Acc:VGNC:35123]	-0.0218038	5.81e-07	0.000431	Jak-STAT signaling pathway	KEGG	11	29142823	29210949	1
515640	IL1R1	interleukin 1 receptor type 1 [Source:VGNC Symbol;Acc:VGNC:30131]	0.599837	1.99e-15	4.43e-12	Cytokine-cytokine receptor interaction	KEGG	11	6876050	6915249	1
515700	IL1R2	interleukin 1 receptor type 2 [Source:VGNC Symbol;Acc:VGNC:30132]	2.294	1.99e-15	4.43e-12	Cytokine-cytokine receptor interaction	KEGG	11	6689610	6728985	1
535603	BT.46702	adenylate cyclase 3 [Source:VGNC Symbol;Acc:VGNC:25644]	-0.322609	1.25e-13	1.39e-10	GPCR signaling	INOH	11	74335471	74419717	1
540388	TGFA	transforming growth factor alpha [Source:VGNC Symbol;Acc:VGNC:58421]	NA	1.25e-13	1.39e-10	GPCR signaling	INOH	11	13861144	13975868	1
613947	EDAR	ectodysplasin A receptor [Source:VGNC Symbol;Acc:VGNC:28318]	NA	1.99e-15	4.43e-12	Cytokine-cytokine receptor interaction	KEGG	11	44555138	44607245	1
539090	SPRY2	sprouty RTK signaling antagonist 2 [Source:VGNC Symbol;Acc:VGNC:35242]	0.0520289	5.81e-07	0.000431	Jak-STAT signaling pathway	KEGG	12	55341982	55343875	-1
768037	TNFRSF19	TNF receptor superfamily member 19 [Source:VGNC Symbol;Acc:VGNC:53840]	NA	1.99e-15	4.43e-12	Cytokine-cytokine receptor interaction	KEGG	12	34421457	34509717	-1
503620	FLT1	fms related tyrosine kinase 1 [Source:VGNC Symbol;Acc:VGNC:29041]	1.93632	1.99e-15	4.43e-12	Cytokine-cytokine receptor interaction	KEGG	12	31624125	31829369	1
512700	BT.28173	fms related tyrosine kinase 3 [Source:VGNC Symbol;Acc:VGNC:29042]	NA	1.99e-15	4.43e-12	Cytokine-cytokine receptor interaction	KEGG	12	31991150	32060002	1
513836	TNFSF11	TNF superfamily member 11 [Source:VGNC Symbol;Acc:VGNC:53844]	NA	1.99e-15	4.43e-12	Cytokine-cytokine receptor interaction	KEGG	12	12700984	12742850	1
107131142	BT.24855	tumor necrosis factor ligand superfamily member 13B-like [Source:NCBI gene;Acc:107131142]	NA	1.99e-15	4.43e-12	Cytokine-cytokine receptor interaction	KEGG	12	83641466	83672595	1
280888	OXT	oxytocin/neurophysin I prepropeptide [Source:VGNC Symbol;Acc:VGNC:32515]	NA	1.25e-13	1.39e-10	GPCR signaling	INOH	13	52113970	52114880	-1
281793	GNAS	GNAS complex locus [Source:NCBI gene;Acc:281793]	NA	1.25e-13	1.39e-10	GPCR signaling	INOH	13	57465320	57532635	-1
282152	BCL2L1	BCL2 like 1 [Source:VGNC Symbol;Acc:VGNC:26446]	0.557689	5.81e-07	0.000431	Jak-STAT signaling pathway	KEGG	13	61220111	61271367	-1
407183	PFKFB3	6-phosphofructo-2-kinase/fructose-2,6-biphosphatase 3 [Source:VGNC Symbol;Acc:VGNC:32771]	0.315873	9.98e-07	0.000556	HIF-1-alpha transcription factor network	PID NCI	13	17205507	17372393	-1
513753	EDN3	endothelin 3 [Source:VGNC Symbol;Acc:VGNC:56185]	NA	1.25e-13	1.39e-10	GPCR signaling	INOH	13	57061094	57088977	-1
539559	BT.86382	growth differentiation factor 5 [Source:VGNC Symbol;Acc:VGNC:29303]	NA	1.99e-15	4.43e-12	Cytokine-cytokine receptor interaction	KEGG	13	64681475	64685560	-1
783681	JAG1	jagged canonical Notch ligand 1 [Source:VGNC Symbol;Acc:VGNC:30361]	1.79098	1.25e-13	1.39e-10	GPCR signaling	INOH	13	3939809	3984202	-1
280728	AVP	arginine vasopressin [Source:VGNC Symbol;Acc:VGNC:26356]	NA	1.25e-13	1.39e-10	GPCR signaling	INOH	13	52102351	52104369	1
281861	IL2RA	interleukin 2 receptor subunit alpha [Source:VGNC Symbol;Acc:VGNC:56188]	1.46001	1.99e-15	4.43e-12	Cytokine-cytokine receptor interaction	KEGG	13	17455360	17500714	1
281985	BT.4552	phospholipase C beta 4 [Source:VGNC Symbol;Acc:VGNC:32983]	-1.2194	1.25e-13	1.39e-10	GPCR signaling	INOH	13	2304288	2503503	1
286849	BT.42498	CD40 molecule [Source:VGNC Symbol;Acc:VGNC:27033]	1.61985	1.99e-15	4.43e-12	Cytokine-cytokine receptor interaction	KEGG	13	74842191	74853116	1
287026	PLCB1	phospholipase C beta 1 [Source:VGNC Symbol;Acc:VGNC:32980]	-0.376496	1.25e-13	1.39e-10	GPCR signaling	INOH	13	933264	1794219	1
505901	PRKCQ	protein kinase C theta [Source:VGNC Symbol;Acc:VGNC:33334]	-0.569268	1.25e-13	1.39e-10	GPCR signaling	INOH	13	17008653	17100097	1
509200	HNF4A	hepatocyte nuclear factor 4 alpha [Source:VGNC Symbol;Acc:VGNC:29891]	NA	9.98e-07	0.000556	HIF-1-alpha transcription factor network	PID NCI	13	72825552	72853312	1
512734	STAM	signal transducing adaptor molecule [Source:VGNC Symbol;Acc:VGNC:35355]	0.217188	5.81e-07	0.000431	Jak-STAT signaling pathway	KEGG	13	32099284	32155816	1
535742	BT.61976	SRC proto-oncogene, non-receptor tyrosine kinase [Source:VGNC Symbol;Acc:VGNC:35269]	1.15031	1.25e-13	1.39e-10	GPCR signaling	INOH	13	66295099	66349583	1
539036	RGS19	regulator of G protein signaling 19 [Source:VGNC Symbol;Acc:VGNC:33918]	0.0468664	1.25e-13	1.39e-10	GPCR signaling	INOH	13	53798671	53804656	1
540595	BMP7	bone morphogenetic protein 7 [Source:VGNC Symbol;Acc:VGNC:26522]	NA	1.99e-15	4.43e-12	Cytokine-cytokine receptor interaction	KEGG	13	58889622	58975046	1
615030	IL15RA	interleukin 15 receptor subunit alpha [Source:NCBI gene;Acc:615030]	NA	1.99e-15	4.43e-12	Cytokine-cytokine receptor interaction	KEGG	13	17518539	17555784	1
615037	BMP2	bone morphogenetic protein 2 [Source:VGNC Symbol;Acc:VGNC:26517]	NA	1.99e-15	4.43e-12	Cytokine-cytokine receptor interaction	KEGG	13	49151441	49185579	1
280755	CRH	corticotropin releasing hormone [Source:VGNC Symbol;Acc:VGNC:27707]	NA	1.25e-13	1.39e-10	GPCR signaling	INOH	14	30517937	30519618	-1
280827	IL7	interleukin 7 [Source:VGNC Symbol;Acc:VGNC:30169]	0.22173	1.99e-15	4.43e-12	Cytokine-cytokine receptor interaction	KEGG	14	41937221	41996546	-1
445418	BT.104004	frizzled class receptor 6 [Source:VGNC Symbol;Acc:VGNC:29170]	NA	1.25e-13	1.39e-10	GPCR signaling	INOH	14	61176627	61212948	-1
507179	COPS5	COP9 signalosome subunit 5 [Source:VGNC Symbol;Acc:VGNC:27602]	0.198461	9.98e-07	0.000556	HIF-1-alpha transcription factor network	PID NCI	14	31193319	31212995	-1
508162	NCOA2	nuclear receptor coactivator 2 [Source:VGNC Symbol;Acc:VGNC:50226]	-0.629617	9.98e-07	0.000556	HIF-1-alpha transcription factor network	PID NCI	14	33837784	34119578	-1
511077	MYC	MYC proto-oncogene, bHLH transcription factor [Source:VGNC Symbol;Acc:VGNC:31784]	0.308984	5.81e-07	0.000431	Jak-STAT signaling pathway	KEGG	14	12653173	12658366	-1
407175	BT.29849	growth differentiation factor 6 [Source:VGNC Symbol;Acc:VGNC:29304]	NA	1.25e-13	1.39e-10	GPCR signaling	INOH	14	68058424	68075722	1
504499	NDRG1	N-myc downstream regulated 1 [Source:VGNC Symbol;Acc:VGNC:53868]	0.656232	9.98e-07	0.000556	HIF-1-alpha transcription factor network	PID NCI	14	8073208	8129604	1
523822	TNFRSF11B	TNF receptor superfamily member 11b [Source:VGNC Symbol;Acc:VGNC:36161]	NA	1.99e-15	4.43e-12	Cytokine-cytokine receptor interaction	KEGG	14	45276997	45305176	1
535017	BT.24461	adenylate cyclase 8 [Source:VGNC Symbol;Acc:VGNC:25649]	NA	1.25e-13	1.39e-10	GPCR signaling	INOH	14	9754216	9979380	1
614441	RGS20	regulator of G protein signaling 20 [Source:VGNC Symbol;Acc:VGNC:33919]	-0.481693	1.25e-13	1.39e-10	GPCR signaling	INOH	14	21903677	21955373	1
280713	ADM	adrenomedullin [Source:VGNC Symbol;Acc:VGNC:25681]	2.17039	9.98e-07	0.000556	HIF-1-alpha transcription factor network	PID NCI	15	42377564	42380500	-1
281126	DRD2	dopamine receptor D2 [Source:VGNC Symbol;Acc:VGNC:54865]	NA	1.25e-13	1.39e-10	GPCR signaling	INOH	15	23969723	23982733	-1
281249	IL18	interleukin 18 [Source:VGNC Symbol;Acc:VGNC:30126]	0.689623	1.99e-15	4.43e-12	Cytokine-cytokine receptor interaction	KEGG	15	22475988	22502331	-1
613288	BT.21876	Wnt family member 11 [Source:VGNC Symbol;Acc:VGNC:36955]	NA	1.25e-13	1.39e-10	GPCR signaling	INOH	15	55605299	55624948	-1
617701	BDNF	brain derived neurotrophic factor [Source:VGNC Symbol;Acc:VGNC:26461]	NA	1.25e-13	1.39e-10	GPCR signaling	INOH	15	58385523	58422131	-1
281054	CD3E	CD3e molecule [Source:VGNC Symbol;Acc:VGNC:27029]	-0.190342	1.41e-06	0.000629	IL23-mediated signaling events	PID NCI	15	29004371	29015210	1
281171	FSHB	follicle stimulating hormone subunit beta [Source:NCBI gene;Acc:281171]	NA	1.25e-13	1.39e-10	GPCR signaling	INOH	15	60976952	60980910	1
497021	BLR1	C-X-C motif chemokine receptor 5 [Source:VGNC Symbol;Acc:VGNC:27857]	NA	1.99e-15	4.43e-12	Cytokine-cytokine receptor interaction	KEGG	15	29479402	29493244	1
505716	RELT	RELT TNF receptor [Source:VGNC Symbol;Acc:VGNC:33862]	0.939201	1.99e-15	4.43e-12	Cytokine-cytokine receptor interaction	KEGG	15	52862870	52879965	1
513478	IL10RA	interleukin 10 receptor subunit alpha [Source:VGNC Symbol;Acc:VGNC:30107]	0.178773	1.99e-15	4.43e-12	Cytokine-cytokine receptor interaction	KEGG	15	28659560	28672319	1
527418	CBL	Cbl proto-oncogene [Source:VGNC Symbol;Acc:VGNC:26808]	-0.185579	1.25e-13	1.39e-10	GPCR signaling	INOH	15	29787170	29878434	1
100848228	CNTF	ciliary neurotrophic factor [Source:VGNC Symbol;Acc:VGNC:27534]	-0.0510435	1.99e-15	4.43e-12	Cytokine-cytokine receptor interaction	KEGG	15	81931958	81933780	1
281246	IL10	interleukin 10 [Source:NCBI gene;Acc:281246]	0.936481	1.99e-15	4.43e-12	Cytokine-cytokine receptor interaction	KEGG	16	4550836	4555318	-1
282035	RGS16	regulator of G protein signaling 16 [Source:VGNC Symbol;Acc:VGNC:33915]	1.76326	1.25e-13	1.39e-10	GPCR signaling	INOH	16	63646670	63652245	-1
286877	PRKCZ	protein kinase C zeta [Source:VGNC Symbol;Acc:VGNC:33336]	0.660266	1.25e-13	1.39e-10	GPCR signaling	INOH	16	50600040	50699718	-1
338033	TNFRSF1B	TNF receptor superfamily member 1B [Source:VGNC Symbol;Acc:VGNC:36165]	0.306296	1.99e-15	4.43e-12	Cytokine-cytokine receptor interaction	KEGG	16	41499543	41534237	-1
506654	RGS13	regulator of G protein signaling 13 [Source:VGNC Symbol;Acc:VGNC:33913]	NA	1.25e-13	1.39e-10	GPCR signaling	INOH	16	12596362	12623734	-1
540836	RGS1	regulator of G protein signaling 1 [Source:VGNC Symbol;Acc:VGNC:33910]	0.272252	1.25e-13	1.39e-10	GPCR signaling	INOH	16	12697341	12701473	-1
613624	RGS18	regulator of G protein signaling 18 [Source:VGNC Symbol;Acc:VGNC:33917]	-0.452857	1.25e-13	1.39e-10	GPCR signaling	INOH	16	13120960	13151798	-1
781543	RGS8	regulator of G protein signaling 8 [Source:VGNC Symbol;Acc:VGNC:33925]	NA	1.25e-13	1.39e-10	GPCR signaling	INOH	16	63701887	63732216	-1
281355	NPPA	natriuretic peptide A [Source:VGNC Symbol;Acc:VGNC:32210]	NA	1.25e-13	1.39e-10	GPCR signaling	INOH	16	41834215	41835960	1
281452	RGS7	regulator of G protein signaling 7 [Source:VGNC Symbol;Acc:VGNC:33923]	-0.789585	1.25e-13	1.39e-10	GPCR signaling	INOH	16	35397169	35882504	1
282133	ADORA1	adenosine A1 receptor [Source:VGNC Symbol;Acc:VGNC:25686]	NA	1.25e-13	1.39e-10	GPCR signaling	INOH	16	915106	956850	1
407111	LOC407111	Fas ligand [Source:VGNC Symbol;Acc:VGNC:28870]	0.128577	1.99e-15	4.43e-12	Cytokine-cytokine receptor interaction	KEGG	16	40161168	40170278	1
515533	IL20	interleukin 20 [Source:VGNC Symbol;Acc:VGNC:30138]	NA	1.99e-15	4.43e-12	Cytokine-cytokine receptor interaction	KEGG	16	4653645	4656675	1
520341	BT.49346	TNF receptor superfamily member 9 [Source:VGNC Symbol;Acc:VGNC:36171]	1.93104	1.99e-15	4.43e-12	Cytokine-cytokine receptor interaction	KEGG	16	45439406	45457866	1
526285	IL24	interleukin 24 [Source:VGNC Symbol;Acc:VGNC:30148]	NA	1.99e-15	4.43e-12	Cytokine-cytokine receptor interaction	KEGG	16	4681160	4687617	1
527634	IL19	interleukin 19 [Source:VGNC Symbol;Acc:VGNC:30129]	NA	1.99e-15	4.43e-12	Cytokine-cytokine receptor interaction	KEGG	16	4627787	4633191	1
528782	TNFRSF4	TNF receptor superfamily member 4 [Source:VGNC Symbol;Acc:VGNC:36168]	0.457469	1.99e-15	4.43e-12	Cytokine-cytokine receptor interaction	KEGG	16	51282437	51288691	1
534069	TGFB2	transforming growth factor beta 2 [Source:VGNC Symbol;Acc:VGNC:35802]	1.63884	1.99e-15	4.43e-12	Cytokine-cytokine receptor interaction	KEGG	16	21808003	21900539	1
783432	BT.30010	TNF receptor superfamily member 25 [Source:VGNC Symbol;Acc:VGNC:36167]	NA	1.99e-15	4.43e-12	Cytokine-cytokine receptor interaction	KEGG	16	46905090	46909417	1
100137872	AKT3	AKT serine/threonine kinase 3 [Source:VGNC Symbol;Acc:VGNC:25800]	-0.217901	5.81e-07	0.000431	Jak-STAT signaling pathway	KEGG	16	33368079	33633753	1
100295210	BT.98003	chemokine (C motif) ligand 2 [Source:NCBI gene;Acc:100295210]	1.12125	1.99e-15	4.43e-12	Cytokine-cytokine receptor interaction	KEGG	16	36150525	36154203	1
614780	TNFRSF8	NA	1.17438	1.99e-15	4.43e-12	Cytokine-cytokine receptor interaction	KEGG	16	41561945	41636790	-1
280840	LIF	LIF interleukin 6 family cytokine [Source:VGNC Symbol;Acc:VGNC:30880]	3.57299	1.99e-15	4.43e-12	Cytokine-cytokine receptor interaction	KEGG	17	69262954	69269513	-1
281161	BT.66957	fibroblast growth factor 2 [Source:NCBI gene;Acc:281161]	1.27059	1.25e-13	1.39e-10	GPCR signaling	INOH	17	34801330	34860849	-1
281248	IL15	interleukin 15 [Source:VGNC Symbol;Acc:VGNC:30116]	0.768492	1.99e-15	4.43e-12	Cytokine-cytokine receptor interaction	KEGG	17	16050989	16143452	-1
507095	SPRY1	sprouty RTK signaling antagonist 1 [Source:VGNC Symbol;Acc:VGNC:35241]	1.03546	5.81e-07	0.000431	Jak-STAT signaling pathway	KEGG	17	34353125	34357245	-1
515323	FZD10	frizzled class receptor 10 [Source:VGNC Symbol;Acc:VGNC:29166]	NA	1.25e-13	1.39e-10	GPCR signaling	INOH	17	46932749	46934705	-1
533590	PTPN11	protein tyrosine phosphatase non-receptor type 11 [Source:VGNC Symbol;Acc:VGNC:33530]	0.355111	5.81e-07	0.000431	Jak-STAT signaling pathway	KEGG	17	61736442	61802172	-1
617828	BT.56667	adenosine A2a receptor [Source:VGNC Symbol;Acc:VGNC:25687]	3.08485	1.25e-13	1.39e-10	GPCR signaling	INOH	17	71592531	71608102	-1
327672	MAPK1	mitogen-activated protein kinase 1 [Source:VGNC Symbol;Acc:VGNC:31212]	0.333431	1.25e-13	1.39e-10	GPCR signaling	INOH	17	71998213	72053367	1
378475	IL21	interleukin 21 [Source:VGNC Symbol;Acc:VGNC:30141]	NA	1.99e-15	4.43e-12	Cytokine-cytokine receptor interaction	KEGG	17	35062970	35070765	1
518180	CRKL	CRK like proto-oncogene, adaptor protein [Source:VGNC Symbol;Acc:VGNC:53897]	NA	1.25e-13	1.39e-10	GPCR signaling	INOH	17	72288644	72307365	1
613787	PDGFC	platelet derived growth factor C [Source:VGNC Symbol;Acc:VGNC:53915]	-1.17841	1.99e-15	4.43e-12	Cytokine-cytokine receptor interaction	KEGG	17	42227069	42478276	1
280839	LHB	luteinizing hormone beta polypeptide [Source:NCBI gene;Acc:280839]	NA	1.25e-13	1.39e-10	GPCR signaling	INOH	18	55571842	55573733	-1
282089	TGFB1	transforming growth factor beta 1 [Source:VGNC Symbol;Acc:VGNC:35800]	-0.10067	1.99e-15	4.43e-12	Cytokine-cytokine receptor interaction	KEGG	18	50484512	50508692	-1
534923	AKT2	AKT serine/threonine kinase 2 [Source:VGNC Symbol;Acc:VGNC:25799]	-0.0351384	5.81e-07	0.000431	Jak-STAT signaling pathway	KEGG	18	49628437	49658477	-1
281603	ADCY7	adenylate cyclase 7 [Source:VGNC Symbol;Acc:VGNC:25648]	-0.428387	1.25e-13	1.39e-10	GPCR signaling	INOH	18	18655907	18720625	1
282002	PRKCG	protein kinase C gamma [Source:VGNC Symbol;Acc:VGNC:33331]	-0.297512	1.25e-13	1.39e-10	GPCR signaling	INOH	18	61583328	61602873	1
505993	DLL3	delta like canonical Notch ligand 3 [Source:VGNC Symbol;Acc:VGNC:28095]	1.20336	1.25e-13	1.39e-10	GPCR signaling	INOH	18	49172884	49180410	1
517354	CX3CL1	C-X3-C motif chemokine ligand 1 [Source:VGNC Symbol;Acc:VGNC:52190]	NA	1.99e-15	4.43e-12	Cytokine-cytokine receptor interaction	KEGG	18	25383236	25395288	1
613633	SPRED3	sprouty related EVH1 domain containing 3 [Source:VGNC Symbol;Acc:VGNC:52252]	NA	5.81e-07	0.000431	Jak-STAT signaling pathway	KEGG	18	48197225	48204522	1
615866	CBLC	Cbl proto-oncogene C [Source:VGNC Symbol;Acc:VGNC:26810]	NA	1.25e-13	1.39e-10	GPCR signaling	INOH	18	52541136	52556926	1
785576	FGF21	fibroblast growth factor 21 [Source:VGNC Symbol;Acc:VGNC:28977]	NA	1.25e-13	1.39e-10	GPCR signaling	INOH	18	55382972	55384709	1
100337295	IL11	NA	NA	1.99e-15	4.43e-12	Cytokine-cytokine receptor interaction	KEGG	18	62113126	62116763	1
280804	GH1	growth hormone 1 [Source:NCBI gene;Acc:280804]	NA	1.99e-15	4.43e-12	Cytokine-cytokine receptor interaction	KEGG	19	48117957	48119752	-1
280900	BT.98647	pancreatic polypeptide [Source:VGNC Symbol;Acc:VGNC:55864]	NA	1.25e-13	1.39e-10	GPCR signaling	INOH	19	43812831	43813560	-1
282376	STAT5B	signal transducer and activator of transcription 5B [Source:VGNC Symbol;Acc:VGNC:35373]	-0.174806	5.81e-07	0.000431	Jak-STAT signaling pathway	KEGG	19	42319170	42357910	-1
282876	NOS2	nitric oxide synthase 2 [Source:VGNC Symbol;Acc:VGNC:32173]	4.21286	9.98e-07	0.000556	HIF-1-alpha transcription factor network	PID NCI	19	19388579	19429569	-1
353110	NGF	nerve growth factor receptor [Source:VGNC Symbol;Acc:VGNC:32062]	NA	1.25e-13	1.39e-10	GPCR signaling	INOH	19	37093181	37112123	-1
353110	NGFR	nerve growth factor receptor [Source:VGNC Symbol;Acc:VGNC:32062]	-2.09309	1.99e-15	4.43e-12	Cytokine-cytokine receptor interaction	KEGG	19	37093181	37112123	-1
504803	BT.48104	arachidonate 12-lipoxygenase, 12R type [Source:VGNC Symbol;Acc:VGNC:25842]	NA	1.41e-06	0.000629	IL23-mediated signaling events	PID NCI	19	27718183	27730008	-1
508490	ITGA3	integrin subunit alpha 3 [Source:VGNC Symbol;Acc:VGNC:30315]	0.384404	1.41e-06	0.000629	IL23-mediated signaling events	PID NCI	19	36565806	36598451	-1
508541	STAT3	signal transducer and activator of transcription 3 [Source:VGNC Symbol;Acc:VGNC:35371]	-0.150495	5.81e-07	0.000431	Jak-STAT signaling pathway	KEGG	19	42417949	42491771	-1
510668	CCR7	C-C motif chemokine receptor 7 [Source:VGNC Symbol;Acc:VGNC:26987]	0.970555	1.99e-15	4.43e-12	Cytokine-cytokine receptor interaction	KEGG	19	40775267	40786420	-1
511206	MPO	myeloperoxidase [Source:VGNC Symbol;Acc:VGNC:31581]	-2.01814	1.41e-06	0.000629	IL23-mediated signaling events	PID NCI	19	9247562	9259279	-1
529760	ADORA2B	adenosine A2b receptor [Source:VGNC Symbol;Acc:VGNC:25688]	0.659428	1.25e-13	1.39e-10	GPCR signaling	INOH	19	33482107	33502631	-1
539108	CCR10	C-C motif chemokine receptor 10 [Source:VGNC Symbol;Acc:VGNC:26983]	NA	1.99e-15	4.43e-12	Cytokine-cytokine receptor interaction	KEGG	19	42736941	42738908	-1
541243	WNT9B	Wnt family member 9B [Source:VGNC Symbol;Acc:VGNC:36967]	NA	1.25e-13	1.39e-10	GPCR signaling	INOH	19	45336095	45341333	-1
614838	PIK3R5	phosphoinositide-3-kinase regulatory subunit 5 [Source:VGNC Symbol;Acc:VGNC:32896]	1.48071	5.81e-07	0.000431	Jak-STAT signaling pathway	KEGG	19	28354288	28428847	-1
615074	PRKAR1A	protein kinase cAMP-dependent type I regulatory subunit alpha [Source:VGNC Symbol;Acc:VGNC:33324]	-0.00102045	1.25e-13	1.39e-10	GPCR signaling	INOH	19	61704501	61718579	-1
615800	PYY	peptide YY [Source:NCBI gene;Acc:615800]	NA	1.25e-13	1.39e-10	GPCR signaling	INOH	19	43821266	43822992	-1
280800	GAST	gastrin [Source:VGNC Symbol;Acc:VGNC:29264]	NA	1.25e-13	1.39e-10	GPCR signaling	INOH	19	41926791	41929104	1
281096	CSF3	colony stimulating factor 3 [Source:VGNC Symbol;Acc:VGNC:27757]	4.77622	1.99e-15	4.43e-12	Cytokine-cytokine receptor interaction	KEGG	19	40330599	40332907	1
281453	RGS9	regulator of G protein signaling 9 [Source:VGNC Symbol;Acc:VGNC:33926]	0.304133	1.25e-13	1.39e-10	GPCR signaling	INOH	19	61994229	62034913	1
281797	GNGT2	G protein subunit gamma transducin 2 [Source:VGNC Symbol;Acc:VGNC:29471]	0.0691491	1.25e-13	1.39e-10	GPCR signaling	INOH	19	37361994	37364912	1
282001	BT.62458	protein kinase C alpha [Source:VGNC Symbol;Acc:VGNC:33327]	-0.462771	1.25e-13	1.39e-10	GPCR signaling	INOH	19	62664531	62970305	1
282081	SOCS3	suppressor of cytokine signaling 3 [Source:VGNC Symbol;Acc:VGNC:35121]	2.06677	5.81e-07	0.000431	Jak-STAT signaling pathway	KEGG	19	53840159	53840858	1
511073	GIP	gastric inhibitory polypeptide [Source:VGNC Symbol;Acc:VGNC:29364]	NA	1.25e-13	1.39e-10	GPCR signaling	INOH	19	37567760	37573005	1
535298	GRB2	growth factor receptor bound protein 2 [Source:VGNC Symbol;Acc:VGNC:29631]	0.370838	5.81e-07	0.000431	Jak-STAT signaling pathway	KEGG	19	56117146	56181857	1
538507	FZD2	frizzled class receptor 2 [Source:VGNC Symbol;Acc:VGNC:29167]	NA	1.25e-13	1.39e-10	GPCR signaling	INOH	19	44328506	44330388	1
538567	TNFSF13	TNF superfamily member 13 [Source:VGNC Symbol;Acc:VGNC:55879]	-1.04195	1.99e-15	4.43e-12	Cytokine-cytokine receptor interaction	KEGG	19	27292078	27294941	1
540586	SOCS7	suppressor of cytokine signaling 7 [Source:VGNC Symbol;Acc:VGNC:35125]	-0.0236498	5.81e-07	0.000431	Jak-STAT signaling pathway	KEGG	19	39011186	39036089	1
540753	BT.88369	Wnt family member 3 [Source:VGNC Symbol;Acc:VGNC:49989]	NA	1.25e-13	1.39e-10	GPCR signaling	INOH	19	45384549	45434296	1
613386	FGF11	cholinergic receptor nicotinic beta 1 subunit [Source:VGNC Symbol;Acc:VGNC:27330]	NA	1.25e-13	1.39e-10	GPCR signaling	INOH	19	27116487	27131137	1
617948	TNFRSF13B	TNF receptor superfamily member 13B [Source:VGNC Symbol;Acc:VGNC:57152]	NA	1.99e-15	4.43e-12	Cytokine-cytokine receptor interaction	KEGG	19	35095243	35118131	1
280805	GHR	growth hormone receptor [Source:VGNC Symbol;Acc:VGNC:50184]	NA	1.99e-15	4.43e-12	Cytokine-cytokine receptor interaction	KEGG	20	31868624	32178311	-1
282307	PIK3R1	phosphoinositide-3-kinase regulatory subunit 1 [Source:VGNC Symbol;Acc:VGNC:32894]	-0.0463942	5.81e-07	0.000431	Jak-STAT signaling pathway	KEGG	20	11397628	11480087	-1
510708	BT.62494	adenylate cyclase 2 [Source:VGNC Symbol;Acc:VGNC:25643]	0.413945	1.25e-13	1.39e-10	GPCR signaling	INOH	20	65388705	65842986	-1
521554	IL7R	interleukin 7 receptor [Source:VGNC Symbol;Acc:VGNC:30170]	2.00939	1.99e-15	4.43e-12	Cytokine-cytokine receptor interaction	KEGG	20	38299694	38334389	-1
281422	PRLR	prolactin receptor [Source:VGNC Symbol;Acc:VGNC:33346]	NA	1.99e-15	4.43e-12	Cytokine-cytokine receptor interaction	KEGG	20	38971752	39100563	1
386587	BT.58072	glial cell derived neurotrophic factor [Source:VGNC Symbol;Acc:VGNC:29309]	0.717948	1.25e-13	1.39e-10	GPCR signaling	INOH	20	36614256	36639869	1
518884	BT.60929	telomerase reverse transcriptase [Source:VGNC Symbol;Acc:VGNC:35751]	NA	9.98e-07	0.000556	HIF-1-alpha transcription factor network	PID NCI	20	71145309	71162695	1
522155	BT.66498	interleukin 6 signal transducer [Source:VGNC Symbol;Acc:VGNC:30168]	-0.251008	1.99e-15	4.43e-12	Cytokine-cytokine receptor interaction	KEGG	20	23191785	23250938	1
533929	BT.62474	fibroblast growth factor 18 [Source:VGNC Symbol;Acc:VGNC:28974]	3.67045	1.25e-13	1.39e-10	GPCR signaling	INOH	20	3226532	3263206	1
535328	CCL28	C-C motif chemokine ligand 28 [Source:VGNC Symbol;Acc:VGNC:26953]	NA	1.99e-15	4.43e-12	Cytokine-cytokine receptor interaction	KEGG	20	31371360	31400007	1
539504	LIFR	LIF receptor subunit alpha [Source:VGNC Symbol;Acc:VGNC:30881]	NA	1.99e-15	4.43e-12	Cytokine-cytokine receptor interaction	KEGG	20	35840757	35949859	1
614028	NPM1	nucleophosmin 1 [Source:NCBI gene;Acc:614028]	0.101583	9.98e-07	0.000556	HIF-1-alpha transcription factor network	PID NCI	20	3205593	3215788	1
514720	OSMR	NA	1.04108	1.99e-15	4.43e-12	Cytokine-cytokine receptor interaction	KEGG	20	35503114	35571162	-1
280991	AKT1	AKT serine/threonine kinase 1 [Source:VGNC Symbol;Acc:VGNC:25797]	NA	5.81e-07	0.000431	Jak-STAT signaling pathway	KEGG	21	69230378	69247284	-1
281374	FURIN	furin, paired basic amino acid cleaving enzyme [Source:VGNC Symbol;Acc:VGNC:29146]	-0.168217	9.98e-07	0.000556	HIF-1-alpha transcription factor network	PID NCI	21	21780694	21793171	-1
282291	BIKBA	NFKB inhibitor alpha [Source:VGNC Symbol;Acc:VGNC:32045]	0.897444	1.41e-06	0.000629	IL23-mediated signaling events	PID NCI	21	45639133	45643131	-1
517405	JAG2	jagged canonical Notch ligand 2 [Source:VGNC Symbol;Acc:VGNC:30362]	NA	1.25e-13	1.39e-10	GPCR signaling	INOH	21	69505932	69519541	-1
535578	EGLN3	egl-9 family hypoxia inducible factor 3 [Source:VGNC Symbol;Acc:VGNC:28367]	2.15497	9.98e-07	0.000556	HIF-1-alpha transcription factor network	PID NCI	21	44387137	44416154	-1
506314	IL16	interleukin 16 [Source:VGNC Symbol;Acc:VGNC:53943]	-0.440071	1.25e-13	1.39e-10	GPCR signaling	INOH	21	27049337	27099793	1
281791	GNAI2	G protein subunit alpha i2 [Source:VGNC Symbol;Acc:VGNC:29450]	-0.0927197	1.25e-13	1.39e-10	GPCR signaling	INOH	22	50099960	50120260	-1
317697	BT.22305	inositol 1,4,5-trisphosphate receptor type 1 [Source:VGNC Symbol;Acc:VGNC:30346]	0.0036234	1.25e-13	1.39e-10	GPCR signaling	INOH	22	21523823	21876681	-1
407217	EGFR	epidermal growth factor receptor [Source:VGNC Symbol;Acc:VGNC:28366]	-1.40058	1.99e-15	4.43e-12	Cytokine-cytokine receptor interaction	KEGG	22	905960	1121554	-1
408018	BT.28967	C-C motif chemokine receptor 3 [Source:VGNC Symbol;Acc:VGNC:26984]	NA	1.99e-15	4.43e-12	Cytokine-cytokine receptor interaction	KEGG	22	53135114	53136190	-1
497017	CCR5	C-C motif chemokine receptor 5 [Source:NCBI gene;Acc:497017]	0.730095	1.99e-15	4.43e-12	Cytokine-cytokine receptor interaction	KEGG	22	53029379	53032543	-1
505708	PRKCD	protein kinase C delta [Source:VGNC Symbol;Acc:VGNC:33329]	0.332275	1.25e-13	1.39e-10	GPCR signaling	INOH	22	47749990	47780548	-1
506807	CXCR6	C-X-C motif chemokine receptor 6 [Source:VGNC Symbol;Acc:VGNC:27858]	-0.192944	1.99e-15	4.43e-12	Cytokine-cytokine receptor interaction	KEGG	22	53373617	53378958	-1
506945	BHLHE40	basic helix-loop-helix family member e40 [Source:VGNC Symbol;Acc:VGNC:26486]	1.35051	9.98e-07	0.000556	HIF-1-alpha transcription factor network	PID NCI	22	21400624	21406265	-1
519904	GRM2	glutamate metabotropic receptor 2 [Source:VGNC Symbol;Acc:VGNC:29659]	NA	1.25e-13	1.39e-10	GPCR signaling	INOH	22	49118416	49127374	-1
530951	CCR9	C-C motif chemokine receptor 9 [Source:VGNC Symbol;Acc:VGNC:26989]	NA	1.99e-15	4.43e-12	Cytokine-cytokine receptor interaction	KEGG	22	53413330	53431445	-1
535362	GRM7	glutamate metabotropic receptor 7 [Source:VGNC Symbol;Acc:VGNC:29662]	0.580133	1.25e-13	1.39e-10	GPCR signaling	INOH	22	18673820	19567204	-1
617510	CCK	cholecystokinin [Source:VGNC Symbol;Acc:VGNC:26940]	NA	1.25e-13	1.39e-10	GPCR signaling	INOH	22	14567356	14573955	-1
100124525	CX3CR1	C-X3-C motif chemokine receptor 1 [Source:VGNC Symbol;Acc:VGNC:27845]	NA	1.99e-15	4.43e-12	Cytokine-cytokine receptor interaction	KEGG	22	12569452	12583576	-1
282131	ACVR2B	activin A receptor type 2B [Source:VGNC Symbol;Acc:VGNC:25596]	-0.765577	1.99e-15	4.43e-12	Cytokine-cytokine receptor interaction	KEGG	22	11825773	11855763	1
407771	CCR1	chemokine (C-C motif) receptor 1 [Source:NCBI gene;Acc:407771]	0.312188	1.99e-15	4.43e-12	Cytokine-cytokine receptor interaction	KEGG	22	53225174	53231223	1
407772	BT.30825	C-C motif chemokine receptor 8 [Source:VGNC Symbol;Acc:VGNC:26988]	-0.193089	1.99e-15	4.43e-12	Cytokine-cytokine receptor interaction	KEGG	22	12634614	12635672	1
408019	CCR4	C-C motif chemokine receptor 4 [Source:VGNC Symbol;Acc:VGNC:26985]	0.220033	1.99e-15	4.43e-12	Cytokine-cytokine receptor interaction	KEGG	22	7310614	7315558	1
506809	GATA2	GATA binding protein 2 [Source:VGNC Symbol;Acc:VGNC:29266]	NA	9.98e-07	0.000556	HIF-1-alpha transcription factor network	PID NCI	22	59346928	59355012	1
530005	BT.88484	Wnt family member 5A [Source:VGNC Symbol;Acc:VGNC:36960]	3.74072	1.25e-13	1.39e-10	GPCR signaling	INOH	22	45541328	45558117	1
533782	WNT7A	Wnt family member 7A [Source:VGNC Symbol;Acc:VGNC:36963]	NA	1.25e-13	1.39e-10	GPCR signaling	INOH	22	58146712	58210942	1
535376	BT.66001	transforming growth factor beta receptor 2 [Source:VGNC Symbol;Acc:VGNC:35805]	-0.869637	1.99e-15	4.43e-12	Cytokine-cytokine receptor interaction	KEGG	22	5091037	5184321	1
615848	IL5RA	interleukin 5 receptor subunit alpha [Source:VGNC Symbol;Acc:VGNC:30165]	NA	1.99e-15	4.43e-12	Cytokine-cytokine receptor interaction	KEGG	22	23199161	23239003	1
616753	CISH	cytokine inducible SH2 containing protein [Source:VGNC Symbol;Acc:VGNC:27374]	1.51234	5.81e-07	0.000431	Jak-STAT signaling pathway	KEGG	22	49749512	49755490	1
617880	BT.106550	X-C motif chemokine receptor 1 [Source:VGNC Symbol;Acc:VGNC:36983]	0.263077	1.99e-15	4.43e-12	Cytokine-cytokine receptor interaction	KEGG	22	53319181	53320182	1
100139910	PRKAR2A	protein kinase cAMP-dependent type II regulatory subunit alpha [Source:VGNC Symbol;Acc:VGNC:33325]	0.0752076	1.25e-13	1.39e-10	GPCR signaling	INOH	22	51085591	51155609	1
533605	IL17RB	NA	NA	1.99e-15	4.43e-12	Cytokine-cytokine receptor interaction	KEGG	22	47057795	47064179	-1
280845	LTA	lymphotoxin alpha [Source:VGNC Symbol;Acc:VGNC:31066]	2.35809	1.99e-15	4.43e-12	Cytokine-cytokine receptor interaction	KEGG	23	27720176	27721739	-1
280943	TNF	tumor necrosis factor [Source:VGNC Symbol;Acc:VGNC:36153]	3.07738	1.99e-15	4.43e-12	Cytokine-cytokine receptor interaction	KEGG	23	27716168	27719047	-1
281137	EDN1	endothelin 1 [Source:VGNC Symbol;Acc:VGNC:28327]	3.12743	1.25e-13	1.39e-10	GPCR signaling	INOH	23	44156426	44163955	-1
506030	IL17F	interleukin 17F [Source:VGNC Symbol;Acc:VGNC:30121]	2.3594	1.41e-06	0.000629	IL23-mediated signaling events	PID NCI	23	24645643	24653192	-1
537922	TNFRSF21	TNF receptor superfamily member 21 [Source:VGNC Symbol;Acc:VGNC:36166]	-0.883912	1.99e-15	4.43e-12	Cytokine-cytokine receptor interaction	KEGG	23	20418222	20482057	-1
540547	BT.29057	cyclin D3 [Source:VGNC Symbol;Acc:VGNC:26964]	0.200894	5.81e-07	0.000431	Jak-STAT signaling pathway	KEGG	23	15698661	15705476	-1
617566	BMP6	bone morphogenetic protein 6 [Source:VGNC Symbol;Acc:VGNC:26521]	0.106707	1.25e-13	1.39e-10	GPCR signaling	INOH	23	47503385	47662574	-1
790333	GRM4	glutamate metabotropic receptor 4 [Source:VGNC Symbol;Acc:VGNC:53975]	NA	1.25e-13	1.39e-10	GPCR signaling	INOH	23	8140143	8255826	-1
281402	PIM1	Pim-1 proto-oncogene, serine/threonine kinase [Source:VGNC Symbol;Acc:VGNC:32899]	0.92207	5.81e-07	0.000431	Jak-STAT signaling pathway	KEGG	23	11066555	11071948	1
281572	VEGFA	vascular endothelial growth factor A [Source:VGNC Symbol;Acc:VGNC:55927]	NA	1.99e-15	4.43e-12	Cytokine-cytokine receptor interaction	KEGG	23	17281915	17297193	1
281879	ITPR3	inositol 1,4,5-trisphosphate receptor type 3 [Source:VGNC Symbol;Acc:VGNC:30348]	0.689258	1.25e-13	1.39e-10	GPCR signaling	INOH	23	7745549	7813182	1
282863	IL17A	interleukin 17A [Source:VGNC Symbol;Acc:VGNC:30117]	4.75596	1.99e-15	4.43e-12	Cytokine-cytokine receptor interaction	KEGG	23	24605962	24609483	1
507682	BT.29026	bone morphogenetic protein 5 [Source:VGNC Symbol;Acc:VGNC:26520]	NA	1.25e-13	1.39e-10	GPCR signaling	INOH	23	4470532	4614742	1
529757	LTB	lymphotoxin beta [Source:VGNC Symbol;Acc:VGNC:31068]	0.535233	1.99e-15	4.43e-12	Cytokine-cytokine receptor interaction	KEGG	23	27712125	27713962	1
281158	FECH	ferrochelatase [Source:VGNC Symbol;Acc:VGNC:28943]	-0.418701	9.98e-07	0.000556	HIF-1-alpha transcription factor network	PID NCI	24	56786355	56822198	-1
533403	PIAS2	protein inhibitor of activated STAT 2 [Source:NCBI gene;Acc:533403]	0.212874	5.81e-07	0.000431	Jak-STAT signaling pathway	KEGG	24	46532526	46645291	-1
530884	TNFRSF11A	TNF receptor superfamily member 11a [Source:VGNC Symbol;Acc:VGNC:56374]	-0.738592	1.99e-15	4.43e-12	Cytokine-cytokine receptor interaction	KEGG	24	60733395	60790306	1
540248	SMAD4	SMAD family member 4 [Source:VGNC Symbol;Acc:VGNC:34977]	-0.0341398	9.98e-07	0.000556	HIF-1-alpha transcription factor network	PID NCI	24	50524995	50577277	1
615323	GRP	gastrin releasing peptide [Source:VGNC Symbol;Acc:VGNC:29664]	NA	1.25e-13	1.39e-10	GPCR signaling	INOH	24	58203516	58216348	1
280784	EPO	erythropoietin [Source:VGNC Symbol;Acc:VGNC:28549]	NA	1.99e-15	4.43e-12	Cytokine-cytokine receptor interaction	KEGG	25	35873257	35875482	-1
281375	SERPINE1	serpin family E member 1 [Source:VGNC Symbol;Acc:VGNC:34476]	2.29748	9.98e-07	0.000556	HIF-1-alpha transcription factor network	PID NCI	25	35596139	35617193	-1
505453	CREBBP	CREB binding protein [Source:VGNC Symbol;Acc:VGNC:27698]	0.0314208	5.81e-07	0.000431	Jak-STAT signaling pathway	KEGG	25	3054344	3173309	-1
509566	ALDOA	aldolase, fructose-bisphosphate A [Source:VGNC Symbol;Acc:VGNC:25821]	0.677548	9.98e-07	0.000556	HIF-1-alpha transcription factor network	PID NCI	25	26212553	26218476	-1
518795	SOCS1	suppressor of cytokine signaling 1 [Source:VGNC Symbol;Acc:VGNC:35119]	1.55562	5.81e-07	0.000431	Jak-STAT signaling pathway	KEGG	25	9913007	9913678	-1
521040	RGS11	regulator of G protein signaling 11 [Source:VGNC Symbol;Acc:VGNC:33912]	NA	1.25e-13	1.39e-10	GPCR signaling	INOH	25	299628	304824	-1
525482	ADCY9	adenylate cyclase 9 [Source:VGNC Symbol;Acc:VGNC:25650]	-0.226794	1.25e-13	1.39e-10	GPCR signaling	INOH	25	3246956	3349173	-1
617258	BT.32408	C-C motif chemokine ligand 24 [Source:VGNC Symbol;Acc:VGNC:26950]	1.14318	1.99e-15	4.43e-12	Cytokine-cytokine receptor interaction	KEGG	25	34065905	34069221	-1
282325	PRKCB	protein kinase C beta [Source:VGNC Symbol;Acc:VGNC:33328]	-1.26863	1.25e-13	1.39e-10	GPCR signaling	INOH	25	21505000	21881068	1
404154	IL4R	interleukin 4 receptor [Source:VGNC Symbol;Acc:VGNC:30163]	0.949392	1.99e-15	4.43e-12	Cytokine-cytokine receptor interaction	KEGG	25	24872629	24922650	1
505908	BT.18780	platelet derived growth factor subunit A [Source:VGNC Symbol;Acc:VGNC:32689]	1.55234	1.99e-15	4.43e-12	Cytokine-cytokine receptor interaction	KEGG	25	42013602	42030396	1
514803	CTF1	cardiotrophin 1 [Source:VGNC Symbol;Acc:VGNC:27793]	-0.0390846	1.99e-15	4.43e-12	Cytokine-cytokine receptor interaction	KEGG	25	26971595	26976313	1
617967	IL21R	interleukin 21 receptor [Source:VGNC Symbol;Acc:VGNC:30142]	1.10817	1.99e-15	4.43e-12	Cytokine-cytokine receptor interaction	KEGG	25	24941958	25002153	1
521364	FZD9	NA	1.33504	1.25e-13	1.39e-10	GPCR signaling	INOH	25	33732299	33735393	-1
326284	FGF8	fibroblast growth factor 8 [Source:VGNC Symbol;Acc:VGNC:28983]	NA	1.25e-13	1.39e-10	GPCR signaling	INOH	26	22503903	22509709	-1
614550	RGS10	regulator of G protein signaling 10 [Source:VGNC Symbol;Acc:VGNC:33911]	0.20377	1.25e-13	1.39e-10	GPCR signaling	INOH	26	39633276	39674155	-1
615342	BNIP3	BCL2 interacting protein 3 [Source:VGNC Symbol;Acc:VGNC:26533]	1.27953	9.98e-07	0.000556	HIF-1-alpha transcription factor network	PID NCI	26	51221616	51226873	-1
282488	FAS	Fas cell surface death receptor [Source:VGNC Symbol;Acc:VGNC:28869]	0.258725	1.99e-15	4.43e-12	Cytokine-cytokine receptor interaction	KEGG	26	10678580	10712480	1
538720	BT.62809	Wnt family member 8B [Source:VGNC Symbol;Acc:VGNC:36965]	NA	1.25e-13	1.39e-10	GPCR signaling	INOH	26	21372167	21376119	1
282122	VEGFC	vascular endothelial growth factor C [Source:VGNC Symbol;Acc:VGNC:36785]	1.16799	1.99e-15	4.43e-12	Cytokine-cytokine receptor interaction	KEGG	27	8017950	8103703	-1
281361	NRG1	neuregulin 1 [Source:NCBI gene;Acc:281361]	0.0250878	1.25e-13	1.39e-10	GPCR signaling	INOH	27	28421076	28501099	1
539083	FGF20	fibroblast growth factor 20 [Source:VGNC Symbol;Acc:VGNC:28976]	NA	1.25e-13	1.39e-10	GPCR signaling	INOH	27	20208184	20218557	1
530748	BT.88746	nodal growth differentiation factor [Source:VGNC Symbol;Acc:VGNC:32152]	NA	1.25e-13	1.39e-10	GPCR signaling	INOH	28	26636791	26643883	-1
280817	HK1	hexokinase 1 [Source:VGNC Symbol;Acc:VGNC:29864]	0.233815	9.98e-07	0.000556	HIF-1-alpha transcription factor network	PID NCI	28	25694146	25769790	1
404101	BT.48514	bone morphogenetic protein receptor type 1A [Source:VGNC Symbol;Acc:VGNC:26524]	0.0999624	1.99e-15	4.43e-12	Cytokine-cytokine receptor interaction	KEGG	28	41486119	41544234	1
527114	AGT	angiotensinogen [Source:NCBI gene;Acc:527114]	NA	1.25e-13	1.39e-10	GPCR signaling	INOH	28	45757443	45768564	1
539977	NRG3	neuregulin 3 [Source:VGNC Symbol;Acc:VGNC:58396]	-0.261029	1.25e-13	1.39e-10	GPCR signaling	INOH	28	36896430	38132186	1
613811	CXCL12	C-X-C motif chemokine ligand 12 [Source:VGNC Symbol;Acc:VGNC:27848]	NA	1.99e-15	4.43e-12	Cytokine-cytokine receptor interaction	KEGG	28	45022356	45051627	1
281274	LDHA	lactate dehydrogenase A [Source:NCBI gene;Acc:281274]	1.1648	9.98e-07	0.000556	HIF-1-alpha transcription factor network	PID NCI	29	26290893	26301350	-1
508233	BT.26220	RELA proto-oncogene, NF-kB subunit [Source:VGNC Symbol;Acc:VGNC:33858]	0.0867762	1.41e-06	0.000629	IL23-mediated signaling events	PID NCI	29	43830884	43840041	-1
540313	ETS1	ETS proto-oncogene 1, transcription factor [Source:VGNC Symbol;Acc:VGNC:28626]	-0.231654	9.98e-07	0.000556	HIF-1-alpha transcription factor network	PID NCI	29	31813186	31949833	-1
618481	FGF3	fibroblast growth factor 3 [Source:VGNC Symbol;Acc:VGNC:28979]	NA	1.25e-13	1.39e-10	GPCR signaling	INOH	29	47037474	47044482	-1
100336481	CLCF1	cardiotrophin like cytokine factor 1 [Source:VGNC Symbol;Acc:VGNC:56260]	1.29901	1.99e-15	4.43e-12	Cytokine-cytokine receptor interaction	KEGG	29	45264284	45274069	-1
280799	GAL	galanin and GMAP prepropeptide [Source:VGNC Symbol;Acc:VGNC:29212]	0.140679	1.25e-13	1.39e-10	GPCR signaling	INOH	29	46104267	46110100	1
281240	IGF2	Bos taurus insulin like growth factor 2 (IGF2), transcript variant 2, mRNA. [Source:RefSeq mRNA;Acc:NM_001367627]	NA	1.25e-13	1.39e-10	GPCR signaling	INOH	29	49394907	49422468	1
282121	VEGFB	vascular endothelial growth factor B [Source:NCBI gene;Acc:282121]	NA	1.99e-15	4.43e-12	Cytokine-cytokine receptor interaction	KEGG	29	42539450	42542594	1
445416	FZD4	frizzled class receptor 4 [Source:VGNC Symbol;Acc:VGNC:29168]	-0.170683	1.25e-13	1.39e-10	GPCR signaling	INOH	29	8618154	8623002	1
524530	CCND1	cyclin D1 [Source:VGNC Symbol;Acc:VGNC:26962]	1.88773	5.81e-07	0.000431	Jak-STAT signaling pathway	KEGG	29	46888863	46898541	1
100336861	GRM5	glutamate metabotropic receptor 5 [Source:VGNC Symbol;Acc:VGNC:56292]	0.475202	1.25e-13	1.39e-10	GPCR signaling	INOH	29	7007877	7197732	1
515669	PLCB3	NA	0.46613	1.25e-13	1.39e-10	GPCR signaling	INOH	29	42555433	42572810	1
521475	FGF19	NA	NA	1.25e-13	1.39e-10	GPCR signaling	INOH	29	46937579	46952899	-1
407157	BT.29722	angiotensin II receptor type 2 [Source:VGNC Symbol;Acc:VGNC:25746]	NA	1.25e-13	1.39e-10	GPCR signaling	INOH	X	545113	546201	-1
507476	PGK1	phosphoglycerate kinase 1 [Source:VGNC Symbol;Acc:VGNC:32789]	1.05742	9.98e-07	0.000556	HIF-1-alpha transcription factor network	PID NCI	X	74244893	74267571	-1
616008	IL13RA2	interleukin 13 receptor subunit alpha 2 [Source:VGNC Symbol;Acc:VGNC:30115]	-3.38273	5.81e-07	0.000431	Jak-STAT signaling pathway	KEGG	X	63531378	63614928	-1
616179	EDA	ectodysplasin A [Source:VGNC Symbol;Acc:VGNC:28316]	-1.64457	1.99e-15	4.43e-12	Cytokine-cytokine receptor interaction	KEGG	X	80409518	80523338	-1
281862	IL2RG	interleukin 2 receptor subunit gamma [Source:VGNC Symbol;Acc:VGNC:30153]	0.518673	1.99e-15	4.43e-12	Cytokine-cytokine receptor interaction	KEGG	X	79521612	79525287	1
286799	FIGF	vascular endothelial growth factor D [Source:VGNC Symbol;Acc:VGNC:36786]	NA	1.99e-15	4.43e-12	Cytokine-cytokine receptor interaction	KEGG	X	128109102	128155599	1
353351	BMP15	bone morphogenetic protein 15 [Source:VGNC Symbol;Acc:VGNC:26516]	NA	1.25e-13	1.39e-10	GPCR signaling	INOH	X	88803967	88810596	1
407110	IL13RA1	interleukin 13 receptor subunit alpha 1 [Source:VGNC Symbol;Acc:VGNC:55053]	0.608208	1.99e-15	4.43e-12	Cytokine-cytokine receptor interaction	KEGG	X	3168607	3246931	1
497018	CXCR3	C-X-C motif chemokine receptor 3 [Source:VGNC Symbol;Acc:VGNC:27855]	NA	1.99e-15	4.43e-12	Cytokine-cytokine receptor interaction	KEGG	X	79058193	79063342	1
511596	NDP	norrin cystine knot growth factor NDP [Source:VGNC Symbol;Acc:VGNC:31939]	NA	1.25e-13	1.39e-10	GPCR signaling	INOH	X	99678423	99705345	1
540421	ARAF	A-Raf proto-oncogene, serine/threonine kinase [Source:VGNC Symbol;Acc:VGNC:26054]	-0.150846	1.25e-13	1.39e-10	GPCR signaling	INOH	X	85918875	85943558	1
100301324	EDA2R	NA	NA	1.99e-15	4.43e-12	Cytokine-cytokine receptor interaction	KEGG	X	84364049	84453213	1
