## Supplementary Information File 6 for "Integrative and comparative genomic analyses of mammalian macrophage responses to intracellular mycobacterial pathogens"

### Sheet: Contents
Integrative and comparative genomic analyses of mammalian macrophage responses to intracellular mycobacterial pathogens
Thomas J. Hall, Gillian P. McHugo, Michael P. Mullen, James A. Ward, Kate E. Killick, Siobhán C. Ring, Donagh P. Berry, John A. Browne, Stephen V. Gordon, David E. MacHugh *
* Corresponding author: David E. MacHugh
Corresponding author email address:				david.machugh@ucd.ie
Supplementary Information File 6: Human combined pathway analysis
Worksheet 1		Combined pathway analysis of DE genes from hAM infected with M. tuberculosis
Worksheet 2		Combined pathway analysis of DE genes from hMDM infected with M. tuberculosis
Worksheet 3		hAM MT Combined Pathway Analysis (CPA) gene set for GWAS integration
Worksheet 4		hMDM MT Combined Pathway Analysis (CPA) gene set for GWAS integration

### Sheet: 1) CPA hAM-MT
Condition	Pathway Name	Pathway Id	Source Name	Pathway uploaded gene count	Genes in InnateDB for this entity	Pathway upregulated genes count	Pathway upregulated P value	Pathway upregulated Padj. value	Pathway downregulated genes count	Pathway downregulated P value	Pathway downregulated Padj. value	Gene Symbols
hAM-MT	Cytokine-cytokine receptor interaction	515	KEGG	120	120	39	2.65462e-34	5.71806e-31	2	0.287833	1	ACVR1; ACVR1B; ACVR2A; ACVR2B; BMPR1A; BMPR2; CCL17; CCL20; CCL22; CCL2; CCL24; CCL3; CCL3L3; CCL7; CCL8; CCR1; CCR5; CCR7; CD40; CD40LG; CLCF1; CRLF2; CSF1; CSF1R; CSF2; CSF2RA; CSF2RB; CSF3; CSF3R; CXCL10; CXCL11; CXCL1; CXCL14; CXCL16; CXCL2; CXCL3; CXCL5; CXCL9; CXCR4; CXCR5; CXCR6; FAS; FASLG; FLT1; FLT3LG; IFNA1; IFNAR1; IFNAR2; IFNGR1; IFNGR2; IL10; IL10RA; IL10RB; IL11RA; IL12RB1; IL13RA1; IL15; IL15RA; IL17RA; IL17RB; IL18; IL1A; IL1B; IL1R1; IL1RAP; IL20RB; IL21R; IL23A; IL2RA; IL2RB; IL2RG; IL3RA; IL4R; IL6; IL6R; IL6ST; IL7; IL7R; IL9R; INHBA; KITLG; LEPR; LIF; LTA; LTB; LTBR; MET; OSM; PDGFA; PDGFB; PDGFC; PLEKHO2; PPBP; RELT; TGFB1; TGFBR1; TGFBR2; TNF; TNFRSF10A; TNFRSF10B; TNFRSF10C; TNFRSF10D; TNFRSF12A; TNFRSF14; TNFRSF18; TNFRSF1A; TNFRSF1B; TNFRSF21; TNFRSF25; TNFRSF4; TNFRSF9; TNFSF10; TNFSF12; TNFSF13; TNFSF13B; TNFSF15; TNFSF9; TSLP; VEGFA; VEGFB;
hAM-MT	Chemokine receptors bind chemokines	13243	REACTOME	23	23	15	2.36075e-19	2.54252e-16	1	0.185458	1	CCL17; CCL20; CCL22; CCL2; CCL3; CCL3L3; CCL7; CCR1; CCR5; CCR7; CCRL2; CXCL10; CXCL11; CXCL1; CXCL16; CXCL2; CXCL3; CXCL5; CXCL9; CXCR4; CXCR5; CXCR6; PPBP;
hAM-MT	Peptide ligand-binding receptors	13249	REACTOME	39	39	16	2.99312e-16	2.14906e-13	1	0.294147	1	ANXA1; APLF; APP; C3; C3AR1; C5; CCL17; CCL20; CCL22; CCL2; CCL3; CCL3L3; CCL7; CCR1; CCR5; CCR7; CCRL2; CXCL10; CXCL11; CXCL1; CXCL16; CXCL2; CXCL3; CXCL5; CXCL9; CXCR4; CXCR5; CXCR6; EDN1; EDNRB; FPR1; FPR2; FPR3; GAL; HEBP1; NMB; PPBP; PSAP; RXFP4;
hAM-MT	Class A/1 (Rhodopsin-like receptors)	13250	REACTOME	68	68	19	1.73121e-15	9.32256e-13	1	0.456119	1	ADORA2B; ADRB2; ANXA1; APLF; APP; C3; C3AR1; C5; CCL17; CCL20; CCL22; CCL2; CCL3; CCL3L3; CCL7; CCR1; CCR5; CCR7; CCRL2; CHRM3; CXCL10; CXCL11; CXCL1; CXCL16; CXCL2; CXCL3; CXCL5; CXCL9; CXCR4; CXCR5; CXCR6; CYSLTR1; CYSLTR2; DRD5; EDN1; EDNRB; FFAR2; FPR1; FPR2; FPR3; GAL; GPBAR1; GPR132; GPR65; GPR68; HCAR2; HCAR3; HEBP1; LPAR1; LPAR2; LPAR3; LPAR6; NMB; OPN3; OXER1; P2RY10; P2RY13; P2RY1; P2RY6; PPBP; PSAP; PTAFR; PTGER2; PTGER3; PTGER4; RXFP4; S1PR4; SUCNR1;
hAM-MT	GPCR ligand binding	19266	REACTOME	97	97	20	1.72729e-13	7.44118e-11	1	0.581519	1	ADM; ADORA2B; ADRB2; ANXA1; APLF; APP; C3; C3AR1; C5; CCL17; CCL20; CCL22; CCL2; CCL3; CCL3L3; CCL7; CCR1; CCR5; CCR7; CCRL2; CD55; CHRM3; CXCL10; CXCL11; CXCL1; CXCL16; CXCL2; CXCL3; CXCL5; CXCL9; CXCR4; CXCR5; CXCR6; CYSLTR1; CYSLTR2; DRD5; EDN1; EDNRB; FFAR2; FPR1; FPR2; FPR3; FZD1; FZD4; FZD5; FZD7; FZD8; GAL; GNB1; GNB2; GNB4; GNB5; GNG10; GNG11; GNG12; GNG2; GNG5; GNGT2; GPBAR1; GPR132; GPR65; GPR68; HCAR2; HCAR3; HEBP1; LPAR1; LPAR2; LPAR3; LPAR6; NMB; OPN3; OXER1; P2RY10; P2RY13; P2RY1; P2RY6; PPBP; PSAP; PTAFR; PTGER2; PTGER3; PTGER4; RXFP4; S1PR4; SUCNR1; TAS2R13; TAS2R14; TAS2R19; TAS2R20; TAS2R30; TAS2R31; TAS2R3; TAS2R39; TAS2R43; TAS2R4; TAS2R50; WNT5A;
hAM-MT	GPCR signaling	16218	INOH	92	92	18	7.9667e-12	2.86005e-09	1	0.56213	1	ADCY3; ADCY7; ADCY9; ADORA2B; ARAF; AREG; BMP6; BRAF; CBL; CBLB; CD40LG; CD80; CD86; CRKL; CSF2; CSF3; DBI; DRD5; EDN1; EREG; FASLG; FGF10; FZD1; FZD4; FZD5; FZD7; FZD8; GAL; GNAI1; GNAI2; GNAQ; GNB5; GNGT2; HBEGF; IFNA1; IGF1; IL10; IL15; IL18; IL1A; IL1B; IL6; IL7; INHBA; ITPR1; ITPR3; JAG1; KITLG; LIF; LTA; MAP2K1; MAP2K2; MAPK1; MAPK3; NDP; NPPA; PDGFA; PDGFB; PLCB2; PLCB3; PRKACA; PRKACB; PRKAR1A; PRKAR2A; PRKAR2B; PRKCA; PRKCB; PRKCD; PRKCE; PRKCH; PRKCI; PRKCQ; PRKCZ; RAF1; RAP1A; RAP1B; RAPGEF1; RAPGEF3; RGS10; RGS1; RGS14; RGS16; RGS19; SRC; TGFA; TGFB1; TNF; TNFSF10; TXLNA; VEGFA; VEGFB; WNT5A;
hAM-MT	Signaling by GPCR	17449	REACTOME	246	246	27	5.56748e-11	1.71319e-08	4	0.172127	1	ABR; ADCY3; ADCY7; ADCY9; ADM; ADORA2B; ADRB2; AKAP13; AKT1; AKT2; AKT3; ANXA1; APLF; APP; ARHGAP4; ARHGEF11; ARHGEF12; ARHGEF1; ARHGEF17; ARHGEF2; ARHGEF3; ARHGEF6; ARHGEF7; ARHGEF9; C3; C3AR1; C5; CAMK4; CCL17; CCL20; CCL22; CCL2; CCL3; CCL3L3; CCL7; CCR1; CCR5; CCR7; CCRL2; CD55; CDC42; CDK1; CDK5; CHRM3; CREB1; CSF2; CSF2RA; CSF2RB; CXCL10; CXCL11; CXCL1; CXCL16; CXCL2; CXCL3; CXCL5; CXCL9; CXCR4; CXCR5; CXCR6; CYSLTR1; CYSLTR2; DAGLA; DAGLB; DGKA; DGKD; DGKE; DGKH; DGKQ; DGKZ; DRD5; ECT2; EDN1; EDNRB; FFAR2; FGD2; FGD3; FGD4; FPR1; FPR2; FPR3; FZD1; FZD4; FZD5; FZD7; FZD8; GAB2; GAL; GNA11; GNA12; GNA13; GNA15; GNAI1; GNAI2; GNAI3; GNAQ; GNB1; GNB2; GNB4; GNB5; GNG10; GNG11; GNG12; GNG2; GNG5; GNGT2; GPBAR1; GPR132; GPR65; GPR68; GRK5; HBEGF; HCAR2; HCAR3; HEBP1; HRAS; IL2RA; IL2RB; IL2RG; IL3RA; IL6; IL6R; ITPR1; ITPR2; ITPR3; JAK1; JAK2; JAK3; KRAS; LPAR1; LPAR2; LPAR3; LPAR6; MAP2K1; MAP2K2; MAPK1; MAPK3; MAPK7; MGLL; NET1; NMB; NRAS; OPN3; OR2A7; OR5B21; OR6K3; OR6K6; OR6N1; OR6N2; OR9A2; OXER1; P2RY10; P2RY13; P2RY1; P2RY6; PDE1B; PDE2A; PDE3B; PDE4A; PDE4B; PDE7A; PDE8A; PDPK1; PIK3CA; PIK3CB; PIK3CD; PIK3CG; PIK3R1; PIK3R3; PIK3R5; PIK3R6; PLA2G4A; PLCB2; PLCB3; PLEKHG2; PPBP; PPP1CA; PPP2CA; PPP2CB; PPP2R1A; PPP2R1B; PPP2R5D; PPP3CA; PPP3CB; PPP3CC; PPP3R1; PRKACA; PRKACB; PRKAR1A; PRKAR2A; PRKAR2B; PRKCA; PRKCB; PRKCD; PRKCE; PRKCH; PRKCQ; PSAP; PTAFR; PTGER2; PTGER3; PTGER4; PTPN11; RAC1; RAC2; RAF1; RASGRP1; RASGRP2; RGS10; RGS1; RGS14; RGS19; RHOA; RHOB; RHOC; RHOG; ROCK1; ROCK2; RPS6KA1; RPS6KA2; RPS6KA3; RXFP4; S1PR4; SHC1; SOS1; SOS2; SUCNR1; TAS2R13; TAS2R14; TAS2R19; TAS2R20; TAS2R30; TAS2R31; TAS2R3; TAS2R39; TAS2R43; TAS2R4; TAS2R50; TIAM1; TRIO; TRPC6; TYK2; VAV1; VAV2; VAV3; WNT5A; YWHAB;
hAM-MT	Jak-STAT signaling pathway	568	KEGG	86	86	16	2.78455e-10	7.49739e-08	0	1	1	AKT1; AKT2; AKT3; BCL2L1; CBL; CBLB; CCND1; CCND2; CCND3; CISH; CLCF1; CREBBP; CRLF2; CSF2; CSF2RA; CSF2RB; CSF3; CSF3R; EP300; GRB2; IFNA1; IFNAR1; IFNAR2; IFNGR1; IFNGR2; IL10; IL10RA; IL10RB; IL11RA; IL12RB1; IL13RA1; IL15; IL15RA; IL20RB; IL21R; IL23A; IL2RA; IL2RB; IL2RG; IL3RA; IL4R; IL6; IL6R; IL6ST; IL7; IL7R; IL9R; JAK1; JAK2; JAK3; LEPR; LIF; MYC; OSM; PIAS1; PIAS2; PIAS3; PIAS4; PIK3CA; PIK3CB; PIK3CD; PIK3CG; PIK3R1; PIK3R3; PIK3R5; PIM1; PTPN11; PTPN6; SOCS3; SOCS4; SOS1; SOS2; SPRED1; SPRED2; SPRY2; STAM2; STAM; STAT1; STAT2; STAT3; STAT4; STAT5A; STAT5B; STAT6; TSLP; TYK2;
hAM-MT	Hematopoietic cell lineage	415	KEGG	54	54	13	4.89938e-10	1.17258e-07	1	0.383072	1	ANPEP; CD14; CD2; CD22; CD33; CD36; CD37; CD38; CD3D; CD3E; CD3G; CD4; CD44; CD5; CD55; CD7; CD8A; CD9; CR1; CSF1; CSF1R; CSF2; CSF2RA; CSF3; CSF3R; FCGR1A; FLT3LG; GP1BA; HLA-DRA; HLA-DRB1; IL11RA; IL1A; IL1B; IL1R1; IL2RA; IL3RA; IL4R; IL6; IL6R; IL7; IL7R; IL9R; ITGA1; ITGA2; ITGA3; ITGA4; ITGA5; ITGA6; ITGAM; ITGB3; KITLG; MME; TFRC; TNF;
hAM-MT	Chemokine signaling pathway	4389	KEGG	121	121	18	9.28589e-10	2.00018e-07	1	0.663488	1	ADCY3; ADCY7; ADCY9; AKT1; AKT2; AKT3; ARRB1; ARRB2; BRAF; CCL17; CCL20; CCL22; CCL2; CCL24; CCL3; CCL3L3; CCL7; CCL8; CCR1; CCR5; CCR7; CDC42; CHUK; CRK; CRKL; CXCL10; CXCL11; CXCL1; CXCL14; CXCL16; CXCL2; CXCL3; CXCL5; CXCL9; CXCR4; CXCR5; CXCR6; DOCK2; ELMO1; FGR; FOXO3; GNAI1; GNAI2; GNAI3; GNB1; GNB2; GNB4; GNB5; GNG10; GNG11; GNG12; GNG2; GNG5; GNGT2; GRB2; GRK5; GRK6; GSK3A; GSK3B; HCK; HRAS; IKBKB; IKBKG; ITK; JAK2; JAK3; KRAS; LYN; MAP2K1; MAPK1; MAPK3; NCF1; NFKB1; NFKBIA; NFKBIB; NRAS; PAK1; PIK3CA; PIK3CB; PIK3CD; PIK3CG; PIK3R1; PIK3R3; PIK3R5; PLCB2; PLCB3; PPBP; PREX1; PRKACA; PRKACB; PRKCB; PRKCD; PRKCZ; PRKX; PTK2; PTK2B; PXN; RAC1; RAC2; RAF1; RAP1A; RAP1B; RASGRP2; RELA; RHOA; ROCK1; ROCK2; SHC1; SOS1; SOS2; SRC; STAT1; STAT2; STAT3; STAT5B; TIAM1; VAV1; VAV2; VAV3; WAS; WASL;
hAM-MT	IL23-mediated signaling events	15427	PID NCI	24	24	9	3.29155e-09	6.44545e-07	0	1	1	CCL2; CD3E; CD4; CXCL1; CXCL9; IL12RB1; IL18; IL1B; IL23A; IL6; ITGA3; JAK2; NFKB1; NFKBIA; PIK3CA; PIK3R1; RELA; SOCS3; STAT1; STAT3; STAT4; STAT5A; TNF; TYK2;
hAM-MT	JAK STAT pathway and regulation	16125	INOH	180	180	19	1.02277e-07	1.83587e-05	0	1	1	ACVR1; ACVR1B; ACVR2A; ACVR2B; ACVRL1; AKT1; AKT2; AKT3; ARAF; BMPR1A; BMPR2; BRAF; BTK; CAMK2D; CAMK2G; CCNH; CD40LG; CDK1; CDK2; CDK4; CDK5; CDK6; CDK7; CDK8; CDK9; CHUK; CSF2; CSF2RA; CSF2RB; CSF3; CSF3R; CSK; CSNK1A1; CSNK1D; CSNK1E; CSNK1G1; CSNK1G2; FASLG; FLT1; FYN; GRB2; GRK5; GRK6; GSK3A; GSK3B; HRAS; IFNA1; IFNAR1; IFNAR2; IFNGR1; IFNGR2; IGF1R; IKBKB; IL10; IL10RA; IL10RB; IL12RB1; IL13RA1; IL15; IL15RA; IL17RA; IL18; IL1A; IL1B; IL1R1; IL1RAP; IL2RA; IL2RB; IL2RG; IL3RA; IL4R; IL6; IL6R; IL6ST; IL7; IL7R; IL9R; INSR; IRAK1; IRAK2; IRAK4; ITK; JAK1; JAK2; JAK3; KITLG; KRAS; LEPR; LIF; LTA; MAP2K1; MAP2K2; MAP2K3; MAP2K4; MAP2K5; MAP2K7; MAP3K10; MAP3K11; MAP3K1; MAP3K12; MAP3K2; MAP3K3; MAP3K5; MAP3K7; MAP3K9; MAP4K2; MAP4K3; MAPK1; MAPK13; MAPK14; MAPK3; MAPK7; MAPK9; MAPKAPK2; MAPKAPK3; MAPKAPK5; MET; MKNK1; MNAT1; MTOR; NLK; NRAS; PAK1; PAK2; PAK4; PDPK1; PLK3; PRKAA1; PRKAB1; PRKAB2; PRKACA; PRKACB; PRKAG1; PRKAG2; PRKAR1A; PRKAR2A; PRKAR2B; PRKCA; PRKCB; PRKCD; PRKCE; PRKCH; PRKCI; PRKCQ; PRKCZ; PTK2; PTK2B; PTPN11; PTPN6; RAF1; RIPK1; RIPK2; RIPK3; RPS6KA1; RPS6KA2; RPS6KA3; RPS6KB1; RPS6KB2; RYK; SOCS3; SOCS4; SOS1; SOS2; SRC; STAT1; STAT2; STAT3; STAT4; STAT5A; STAT5B; STAT6; SYK; TEC; TGFBR1; TGFBR2; TNF; TNFSF10; TXLNA; TYK2; WEE1;
hAM-MT	G alpha (i) signalling events	13220	REACTOME	69	69	12	1.17826e-07	1.95228e-05	1	0.460999	1	ADCY3; ADCY7; ADCY9; ANXA1; APP; C3; C3AR1; C5; CCL20; CCR1; CCR5; CCR7; CXCL10; CXCL11; CXCL1; CXCL16; CXCL2; CXCL3; CXCL5; CXCL9; CXCR4; CXCR5; CXCR6; FPR1; FPR2; FPR3; GAL; GNAI1; GNAI2; GNAI3; GNB1; GNB2; GNB4; GNB5; GNG10; GNG11; GNG12; GNG2; GNG5; GNGT2; HCAR2; HCAR3; HEBP1; LPAR1; LPAR2; LPAR3; OPN3; OXER1; P2RY13; PPBP; PTGER3; RGS10; RGS1; RGS14; RGS19; RXFP4; S1PR4; SUCNR1; TAS2R13; TAS2R14; TAS2R19; TAS2R20; TAS2R30; TAS2R31; TAS2R3; TAS2R39; TAS2R43; TAS2R4; TAS2R50;
hAM-MT	GPCR downstream signaling	18003	REACTOME	193	193	19	3.11316e-07	4.4705e-05	4	0.0902739	1	ABR; ADCY3; ADCY7; ADCY9; ADM; ADORA2B; ADRB2; AKAP13; AKT1; AKT2; AKT3; ANXA1; APLF; APP; ARHGAP4; ARHGEF11; ARHGEF12; ARHGEF1; ARHGEF17; ARHGEF2; ARHGEF3; ARHGEF6; ARHGEF7; ARHGEF9; C3; C3AR1; C5; CCL20; CCR1; CCR5; CCR7; CDC42; CHRM3; CSF2; CSF2RA; CSF2RB; CXCL10; CXCL11; CXCL1; CXCL16; CXCL2; CXCL3; CXCL5; CXCL9; CXCR4; CXCR5; CXCR6; CYSLTR1; CYSLTR2; DAGLA; DAGLB; DGKA; DGKD; DGKE; DGKH; DGKQ; DGKZ; DRD5; ECT2; EDN1; EDNRB; FFAR2; FGD2; FGD3; FGD4; FPR1; FPR2; FPR3; GAB2; GAL; GNA11; GNA12; GNA13; GNA15; GNAI1; GNAI2; GNAI3; GNAQ; GNB1; GNB2; GNB4; GNB5; GNG10; GNG11; GNG12; GNG2; GNG5; GNGT2; GPBAR1; GPR132; GPR65; GPR68; GRK5; HCAR2; HCAR3; HEBP1; IL2RA; IL2RB; IL2RG; IL3RA; ITPR1; ITPR2; ITPR3; JAK1; JAK2; JAK3; LPAR1; LPAR2; LPAR3; LPAR6; MGLL; NET1; NMB; OPN3; OR2A7; OR5B21; OR6K3; OR6K6; OR6N1; OR6N2; OR9A2; OXER1; P2RY10; P2RY13; P2RY1; P2RY6; PDE1B; PDE2A; PDE3B; PDE4A; PDE4B; PDE7A; PDE8A; PDPK1; PIK3CA; PIK3CB; PIK3CD; PIK3CG; PIK3R1; PIK3R3; PIK3R5; PIK3R6; PLCB2; PLCB3; PLEKHG2; PPBP; PRKCA; PRKCB; PRKCD; PRKCE; PRKCH; PRKCQ; PTAFR; PTGER2; PTGER3; PTGER4; RAC1; RAC2; RASGRP1; RASGRP2; RGS10; RGS1; RGS14; RGS19; RHOA; RHOB; RHOC; RHOG; ROCK1; ROCK2; RXFP4; S1PR4; SHC1; SOS1; SOS2; SUCNR1; TAS2R13; TAS2R14; TAS2R19; TAS2R20; TAS2R30; TAS2R31; TAS2R3; TAS2R39; TAS2R43; TAS2R4; TAS2R50; TIAM1; TRIO; TRPC6; VAV1; VAV2; VAV3;
hAM-MT	Malaria	10359	KEGG	28	28	8	2.92804e-07	4.505e-05	1	0.221074	1	CCL2; CD36; CD40; CD40LG; CD81; CR1; CSF3; GYPC; HBB; ICAM1; IL10; IL18; IL1B; IL6; ITGAL; ITGB2; KLRB1; LRP1; MET; MYD88; PECAM1; SDC1; SDC2; TGFB1; THBS1; TLR2; TLR4; TNF;
hAM-MT	Cytokine Signaling in Immune system	17418	REACTOME	220	220	20	5.43041e-07	7.31068e-05	0	1	1	AAAS; ADAM17; ADAR; ARIH1; B2M; BLNK; BTRC; CAMK2D; CAMK2G; CASP1; CBL; CD44; CDK1; CHUK; CIITA; CISH; CRK; CRKL; CSF2; CSF2RA; CSF2RB; CUL1; DDX58; EGR1; EIF2AK2; EIF4A1; EIF4A2; EIF4A3; EIF4E; EIF4E3; EIF4G1; EIF4G2; EIF4G3; FCGR1A; FCGR1B; FLNB; FYN; GAB2; GBP1; GBP2; GBP3; GBP4; GBP5; HCK; HERC5; HLA-A; HLA-B; HLA-C; HLA-DPA1; HLA-DPB1; HLA-DQB2; HLA-DRA; HLA-DRB1; HLA-F; HLA-G; HRAS; ICAM1; IFI30; IFI35; IFI6; IFIT1; IFIT2; IFIT3; IFITM1; IFITM2; IFITM3; IFNA1; IFNAR1; IFNGR1; IFNGR2; IKBKB; IKBKG; IL18; IL1A; IL1B; IL1R1; IL1RN; IL2RA; IL2RB; IL2RG; IL3RA; IL6; IL6R; IL6ST; IL7; IL7R; INPP5D; INPPL1; IP6K2; IRAK1; IRAK2; IRAK3; IRAK4; IRF1; IRF2; IRF3; IRF4; IRF5; IRF6; IRF7; IRF8; IRS2; ISG15; ISG20; JAK1; JAK2; JAK3; KPNA1; KPNA2; KPNA3; KPNA4; KPNA5; KPNB1; KRAS; LYN; MAP2K1; MAP2K2; MAP2K4; MAP3K3; MAP3K7; MAPK1; MAPK3; MT2A; MX1; MX2; MYD88; NCAM1; NEDD4; NFKB1; NFKB2; NOD1; NOD2; NRAS; NUP107; NUP133; NUP153; NUP155; NUP160; NUP188; NUP205; NUP210; NUP214; NUP35; NUP37; NUP43; NUP50; NUP54; NUP85; NUP88; NUP93; NUPL2; OAS1; OAS2; OAS3; OASL; PELI1; PELI2; PELI3; PIAS1; PIK3CA; PIK3CB; PIK3CD; PIK3R1; PIK3R3; PIN1; PLCG1; PML; POM121; PPM1B; PRKACA; PRKCD; PSMB8; PTAFR; PTK2B; PTPN11; PTPN1; PTPN6; RAE1; RAF1; RANBP2; RAPGEF1; RBX1; RELA; RIPK2; RNASEL; RPS27A; SHC1; SKP1; SOCS3; SOS1; SP100; SQSTM1; STAT1; STAT2; STAT3; STAT5A; STAT5B; SUMO1; SYK; TAB1; TAB3; TEC; TNIP2; TOLLIP; TPR; TRAF6; TRIM25; TYK2; UBA52; UBA7; UBB; UBE2E1; UBE2L6; UBE2N; USP18; VAV1; XAF1; YES1; YWHAB; YWHAZ;
hAM-MT	Toll-like receptor signaling pathway	564	KEGG	72	72	11	1.57614e-06	0.000199706	0	1	1	AKT1; AKT2; AKT3; CASP8; CCL3; CCL3L3; CD14; CD40; CD80; CD86; CHUK; CTSK; CXCL10; CXCL11; CXCL9; FADD; FOS; IFNA1; IFNAR1; IFNAR2; IKBKB; IKBKE; IKBKG; IL1B; IL6; IRAK1; IRAK4; IRF3; IRF5; IRF7; JUN; LY96; MAP2K1; MAP2K2; MAP2K3; MAP2K4; MAP2K7; MAP3K7; MAPK1; MAPK13; MAPK14; MAPK3; MAPK9; MYD88; NFKB1; NFKBIA; PIK3CA; PIK3CB; PIK3CD; PIK3CG; PIK3R1; PIK3R3; PIK3R5; RAC1; RELA; RIPK1; SPP1; STAT1; TAB1; TBK1; TIRAP; TLR1; TLR2; TLR4; TLR5; TLR6; TLR7; TLR8; TNF; TOLLIP; TRAF3; TRAF6;
hAM-MT	Signal Transduction	17980	REACTOME	847	847	42	7.18301e-06	0.000814326	7	0.641135	1	A2M; ABI1; ABI2; ABR; ACTG1; ACVR1B; ACVR2A; ACVR2B; ADAM10; ADAM17; ADCY3; ADCY7; ADCY9; ADM; ADORA2B; ADRB2; AES; AGRN; AKAP13; AKR1C1; AKR1C3; AKT1; AKT1S1; AKT2; AKT3; AMOTL1; ANXA1; AP2A1; AP2A2; AP2B1; AP2M1; AP2S1; APBB1IP; APC; APH1A; APH1B; APLF; APOE; APP; ARAP1; ARAP2; ARAP3; ARHGAP10; ARHGAP11A; ARHGAP11B; ARHGAP12; ARHGAP1; ARHGAP15; ARHGAP17; ARHGAP18; ARHGAP19; ARHGAP20; ARHGAP22; ARHGAP24; ARHGAP25; ARHGAP26; ARHGAP30; ARHGAP31; ARHGAP32; ARHGAP35; ARHGAP44; ARHGAP4; ARHGAP5; ARHGAP6; ARHGAP9; ARHGDIA; ARHGDIB; ARHGEF11; ARHGEF12; ARHGEF1; ARHGEF17; ARHGEF2; ARHGEF3; ARHGEF6; ARHGEF7; ARHGEF9; ARRB1; ARRB2; ASH2L; ATF1; ATP2A2; ATP2A3; ATP6AP1; ATP6V0A1; ATP6V0A2; ATP6V0B; ATP6V0C; ATP6V0D1; ATP6V0D2; ATP6V0E1; ATP6V0E2; ATP6V1A; ATP6V1B2; ATP6V1C1; ATP6V1D; ATP6V1E1; ATP6V1F; ATP6V1G1; ATP6V1H; AXIN1; AXL; B4GALT1; BAD; BAIAP2; BAMBI; BCL2L11; BCL9; BCL9L; BCR; BMPR1A; BMPR2; BRAF; BRK1; BTRC; C3; C3AR1; C5; CAB39; CAMK4; CASP2; CASP3; CASP9; CBL; CBY1; CCDC88C; CCL17; CCL20; CCL22; CCL2; CCL3; CCL3L3; CCL7; CCNC; CCND1; CCNT1; CCNT2; CCR1; CCR5; CCR7; CCRL2; CD55; CD80; CD86; CDC37; CDC42; CDC73; CDK1; CDK5; CDK8; CDK9; CDKN1A; CDKN1B; CDKN2B; CHD8; CHN2; CHRM3; CHUK; CLTB; CLTC; COL4A2; COL6A1; COL6A2; COL9A2; CREB1; CREBBP; CRK; CRKL; CSF2; CSF2RA; CSF2RB; CSK; CSNK1A1; CSNK1E; CSNK1G2; CSNK2A1; CSNK2A2; CSNK2B; CTBP1; CTBP2; CTNNA1; CTNNB1; CTNNBIP1; CTNND1; CUL1; CUL3; CUL5; CXCL10; CXCL11; CXCL1; CXCL16; CXCL2; CXCL3; CXCL5; CXCL9; CXCR4; CXCR5; CXCR6; CYBA; CYBB; CYFIP2; CYSLTR1; CYSLTR2; DAAM1; DAGLA; DAGLB; DERL2; DGKA; DGKD; DGKE; DGKH; DGKQ; DGKZ; DHRS3; DHRS9; DLC1; DNAL4; DNM2; DOCK1; DOK1; DRAP1; DRD5; DTX4; DUSP3; DUSP4; DUSP6; DUSP7; DVL1; DVL2; DVL3; DYNC2H1; E2F1; E2F3; E2F4; ECT2; EDN1; EDNRB; EEF2K; EIF4B; EIF4E; EIF4EBP1; EIF4G1; ELK1; ELMO1; ELMO2; EP300; EPS15; EPS15L1; EREG; ERLEC1; ESR1; F11R; FAM13B; FER; FES; FFAR2; FGD2; FGD3; FGD4; FGF10; FKBP1A; FLT1; FN1; FNTA; FNTB; FOXO1; FOXO3; FPR1; FPR2; FPR3; FRAT1; FRAT2; FRS2; FRS3; FSTL3; FURIN; FUZ; FYN; FZD1; FZD4; FZD5; FZD7; FZD8; GAB1; GAB2; GAL; GDI1; GDI2; GLI3; GMIP; GNA11; GNA12; GNA13; GNA15; GNAI1; GNAI2; GNAI3; GNAQ; GNB1; GNB2; GNB4; GNB5; GNG10; GNG11; GNG12; GNG2; GNG5; GNGT2; GPBAR1; GPC1; GPC4; GPR132; GPR161; GPR65; GPR68; GRAP2; GRB10; GRK5; GSK3A; GSK3B; GZMB; H2AFX; H2AFZ; HBEGF; HCAR2; HCAR3; HDAC10; HDAC11; HDAC1; HDAC2; HDAC3; HDAC4; HDAC5; HDAC6; HDAC7; HDAC8; HDAC9; HEBP1; HEY1; HGS; HIF1A; HIST1H2AC; HIST1H2AD; HIST1H2BD; HIST1H2BH; HIST1H2BN; HIST2H2AC; HIST2H2BE; HRAS; HSD17B1; HSP90AA1; HSPB1; IFT122; IFT140; IFT172; IFT52; IFT57; IFT88; IGF1; IGF1R; IKBKB; IL2RA; IL2RB; IL2RG; IL3RA; IL6; IL6R; INHBA; INPP5B; INSR; INTU; IRAK1; IRS2; ITCH; ITGAV; ITGB3; ITGB3BP; ITPR1; ITPR2; ITPR3; JAG1; JAK1; JAK2; JAK3; JUN; JUNB; JUP; KAT2A; KAT2B; KAT5; KIDINS220; KIF3A; KLHL12; KRAS; KREMEN1; LATS1; LATS2; LDLR; LEO1; LFNG; LPAR1; LPAR2; LPAR3; LPAR6; LPL; LRIG1; LRP10; LRP12; LRP1; LRP8; LYN; MAML1; MAML2; MAML3; MAMLD1; MAP2K1; MAP2K2; MAP2K5; MAP3K7; MAPK1; MAPK13; MAPK14; MAPK3; MAPK7; MAPKAP1; MAPKAPK2; MAPKAPK3; MATK; MDK; MDM2; MEF2A; MEN1; METAP1; METAP2; MFNG; MGLL; MIB1; MIB2; MKNK1; MKS1; MLST8; MMP9; MOB1A; MOB1B; MOV10; MTMR4; MTOR; MYC; MYD88; MYO9A; MYO9B; NAPEPLD; NCF1; NCF2; NCF4; NCK1; NCOR1; NCOR2; NCSTN; NEDD4; NEDD4L; NEDD8; NET1; NFATC1; NFKB1; NFKBIA; NLK; NMB; NMT1; NMT2; NOTCH1; NOTCH2; NOTCH3; NPHP4; NR4A1; NRAS; NRP1; NRP2; NUMB; OCRL; OFD1; OPHN1; OPN3; OR2A7; OR5B21; OR6K3; OR6K6; OR6N1; OR6N2; OR9A2; OS9; OXER1; P2RY10; P2RY13; P2RY1; P2RY6; P4HB; PAG1; PAK1; PAK2; PARP1; PCSK5; PCSK6; PDE1B; PDE2A; PDE3B; PDE4A; PDE4B; PDE6G; PDE7A; PDE8A; PDGFA; PDGFB; PDPK1; PFN1; PHLPP1; PHLPP2; PIK3C3; PIK3CA; PIK3CB; PIK3CD; PIK3CG; PIK3R1; PIK3R3; PIK3R4; PIK3R5; PIK3R6; PLA2G4A; PLB1; PLCB2; PLCB3; PLCG1; PLEKHG2; PMEPA1; POFUT1; POGLUT1; PORCN; PPBP; PPM1A; PPP1CA; PPP1CB; PPP1CC; PPP1R15A; PPP2CA; PPP2CB; PPP2R1A; PPP2R1B; PPP2R5A; PPP2R5B; PPP2R5C; PPP2R5D; PPP2R5E; PPP3CA; PPP3CB; PPP3CC; PPP3R1; PRDM4; PRKAA1; PRKAB1; PRKAB2; PRKACA; PRKACB; PRKAG1; PRKAG2; PRKAR1A; PRKAR2A; PRKAR2B; PRKCA; PRKCB; PRKCD; PRKCE; PRKCH; PRKCI; PRKCQ; PRKCZ; PSAP; PSENEN; PSMA3; PSMA4; PSMA5; PSMA7; PSMB10; PSMB1; PSMB2; PSMB3; PSMB4; PSMB5; PSMB6; PSMB7; PSMB8; PSMB9; PSMC1; PSMC2; PSMC3; PSMC4; PSMC5; PSMC6; PSMD10; PSMD11; PSMD12; PSMD13; PSMD14; PSMD1; PSMD2; PSMD3; PSMD4; PSMD5; PSMD6; PSMD7; PSMD8; PSMD9; PSME1; PSME2; PSME3; PSME4; PSMF1; PTAFR; PTEN; PTGER2; PTGER3; PTGER4; PTK2; PTK2B; PTPN11; PTPN1; PTPN6; PXN; PYGO2; RAB6A; RAC1; RAC2; RACGAP1; RAF1; RALA; RALB; RALBP1; RALGDS; RAP1A; RAP1B; RAPGEF1; RAPGEF3; RASA1; RASGRP1; RASGRP2; RBL1; RBP1; RBP4; RBPJ; RBX1; RDH10; RDH11; RDH5; RELA; RFNG; RGS10; RGS1; RGS14; RGS19; RHEB; RHOA; RHOB; RHOBTB1; RHOBTB2; RHOC; RHOD; RHOF; RHOG; RHOH; RHOQ; RHOT1; RHOT2; RHOU; RICTOR; RIPK2; RIT1; RNF111; RNF146; RNF41; ROCK1; ROCK2; RPS27A; RPS6; RPS6KA1; RPS6KA2; RPS6KA3; RPS6KA5; RPS6KB1; RPS6KB2; RPTOR; RSPO3; RTN4; RTN4R; RUVBL1; RXFP4; S1PR4; SAV1; SCRIB; SDC1; SDC2; SDC3; SDC4; SEL1L; SERPINE1; SH2B2; SH2B3; SH3KBP1; SHB; SHC1; SKI; SKIL; SKP1; SLC24A1; SMAD1; SMAD2; SMAD3; SMAD4; SMAD5; SMAD6; SMAD7; SMARCA4; SMPD2; SMURF1; SMURF2; SNW1; SNX3; SOCS3; SOS1; SOS2; SP1; SPHK1; SPP1; SPRY2; SQSTM1; SRC; SRGAP1; ST3GAL4; ST3GAL6; STAM2; STAM; STARD13; STARD8; STAT1; STAT3; STAT5A; STAT5B; STAT6; STK11; STK3; STK4; STRADA; STRADB; STRAP; STUB1; SUCNR1; SUFU; SYK; SYVN1; TAGAP; TAS2R13; TAS2R14; TAS2R19; TAS2R20; TAS2R30; TAS2R31; TAS2R3; TAS2R39; TAS2R43; TAS2R4; TAS2R50; TBL1X; TBL1XR1; TCF7L2; TCIRG1; TEC; TFDP1; TGFB1; TGFBR1; TGFBR2; TGIF1; TGIF2; THBS1; THEM4; TIAM1; TJP1; TJP2; TLE1; TLE3; TLE4; TLN1; TMED2; TMED5; TNKS2; TNKS; TNRC6A; TNRC6C; TP53; TRAF6; TRIB3; TRIM33; TRIO; TRIP10; TRPC6; TRRAP; TSC1; TSC2; TTC21B; TUBA1A; TUBA1B; TUBA1C; TUBA4A; TUBB2A; TUBB6; TULP3; TYK2; UBA52; UBB; UBE2D1; UBE2D3; UBE2M; UCHL5; USP15; USP34; USP8; USP9X; VAV1; VAV2; VAV3; VCP; VEGFA; VEGFB; VPS26A; VPS29; VPS35; WASF1; WASF2; WDR19; WDR35; WLS; WNT5A; WWOX; WWP1; XPO1; YAP1; YES1; YWHAB; YWHAE; YWHAZ; ZFYVE16;
hAM-MT	IL27-mediated signaling events	15133	PID NCI	20	20	6	7.08316e-06	0.000847618	0	1	1	EBI3; GATA3; IL12RB1; IL18; IL1B; IL27; IL27RA; IL6; IL6ST; JAK1; JAK2; STAT1; STAT2; STAT3; STAT4; STAT5A; TBX21; TGFB1; TNF; TYK2;
hAM-MT	IL12-mediated signaling events	15185	PID NCI	43	43	8	9.89162e-06	0.00106533	0	1	1	ATF2; B2M; CCL3; CCR5; CD247; CD3D; CD3E; CD3G; CD4; CD8A; FASLG; FOS; GADD45B; GADD45G; GZMB; HLA-A; HLA-DRA; HLA-DRB1; HLX; IL12RB1; IL18; IL1B; IL1R1; IL2RA; IL2RB; IL2RG; JAK2; MAPK14; MTOR; NFKB1; NFKB2; RAB7A; RELA; RELB; RIPK2; SPHK2; STAT1; STAT3; STAT4; STAT5A; STAT6; TBX21; TYK2;
hAM-MT	NOD-like receptor signaling pathway	8112	KEGG	45	45	8	1.4085e-05	0.00144472	0	1	1	BIRC2; BIRC3; CARD6; CARD8; CARD9; CASP1; CASP8; CCL2; CHUK; CXCL1; CXCL2; HSP90AA1; HSP90AB1; HSP90B1; IKBKB; IKBKG; IL18; IL1B; IL6; MAP3K7; MAPK1; MAPK13; MAPK14; MAPK3; MAPK9; NAIP; NFKB1; NFKBIA; NFKBIB; NLRC4; NLRP1; NLRP3; NOD1; NOD2; PSTPIP1; PYCARD; RELA; RIPK2; SUGT1; TAB1; TAB3; TNF; TNFAIP3; TRAF6; TRIP6;
hAM-MT	African trypanosomiasis	10384	KEGG	19	19	5	8.70271e-05	0.00815027	0	1	1	APOL1; FAS; FASLG; GNAQ; HBB; HP; ICAM1; IDO1; IL10; IL18; IL1B; IL6; MYD88; PLCB2; PLCB3; PRKCA; PRKCB; THOP1; TNF;
hAM-MT	Amoebiasis	10358	KEGG	57	57	8	8.34482e-05	0.00817034	1	0.399493	1	ACTN1; ACTN2; ACTN4; ARG2; C8B; CASP3; CD14; COL4A2; CSF2; CXCL1; FN1; GNA11; GNA15; GNAQ; HSPB1; IL10; IL1B; IL1R1; IL6; ITGAM; ITGB2; LAMA1; LAMA5; LAMB1; LAMB2; LAMB3; LAMC1; LAMC2; NFKB1; PIK3CA; PIK3CB; PIK3CD; PIK3CG; PIK3R1; PIK3R3; PIK3R5; PLCB2; PLCB3; PRKACA; PRKACB; PRKCA; PRKCB; PRKX; PTK2; RAB5A; RAB5B; RAB5C; RAB7A; RELA; SERPINB1; SERPINB2; SERPINB6; SERPINB9; TGFB1; TLR2; TLR4; TNF;
hAM-MT	Signaling by Interleukins	18744	REACTOME	97	97	10	0.00015799	0.0130889	0	1	1	BLNK; BTRC; CASP1; CBL; CDK1; CHUK; CRK; CRKL; CSF2; CSF2RA; CSF2RB; CUL1; FYN; GAB2; HCK; HRAS; IKBKB; IKBKG; IL18; IL1A; IL1B; IL1R1; IL1RN; IL2RA; IL2RB; IL2RG; IL3RA; IL6; IL6R; IL6ST; IL7; IL7R; INPP5D; INPPL1; IRAK1; IRAK2; IRAK3; IRAK4; JAK1; JAK2; JAK3; KRAS; LYN; MAP2K1; MAP2K2; MAP2K4; MAP3K3; MAP3K7; MAPK1; MAPK3; MYD88; NFKB1; NFKB2; NOD1; NOD2; NRAS; PELI1; PELI2; PELI3; PIK3CA; PIK3CB; PIK3CD; PIK3R1; PIK3R3; PRKACA; PTK2B; PTPN11; PTPN6; RAF1; RAPGEF1; RBX1; RELA; RIPK2; RPS27A; SHC1; SKP1; SOCS3; SOS1; SQSTM1; STAT3; STAT5A; STAT5B; SYK; TAB1; TAB3; TEC; TNIP2; TOLLIP; TRAF6; TYK2; UBA52; UBB; UBE2N; VAV1; YES1; YWHAB; YWHAZ;
hAM-MT	ErbB receptor signaling network	15445	PID NCI	5	5	3	0.000155853	0.0134283	0	1	1	AREG; EREG; HBEGF; HSP90AA1; TGFA;
hAM-MT	Calcineurin-regulated NFAT-dependent transcription in lymphocytes	15231	PID NCI	33	33	6	0.000154044	0.0138254	0	1	1	BATF3; CASP3; CBLB; CD40LG; CDK4; CSF2; DGKA; E2F1; EGR1; EGR2; EGR3; FASLG; FOS; FOSL1; GATA3; GBP3; IKZF1; IL2RA; IRF4; ITCH; JUN; JUNB; MAF; NFATC1; NFATC2; POU2F1; PPARG; PRKCQ; PTGS2; PTPN1; SLC3A2; TBX21; TNF;
hAM-MT	Hypertrophic cardiomyopathy (HCM)	4395	KEGG	34	34	6	0.000183175	0.0146133	1	0.261804	1	ACE; ACTG1; ATP2A2; CACNB3; DAG1; EMD; IGF1; IL6; ITGA1; ITGA2; ITGA3; ITGA4; ITGA5; ITGA6; ITGAV; ITGB1; ITGB3; ITGB5; ITGB7; ITGB8; LMNA; PRKAA1; PRKAB1; PRKAB2; PRKAG1; PRKAG2; SGCB; SGCG; TGFB1; TNF; TPM1; TPM2; TPM3; TPM4;
hAM-MT	ECM proteoglycans	18499	REACTOME	26	26	5	0.000426423	0.0328041	1	0.207015	1	AGRN; APP; COL4A2; COL6A1; COL6A2; COL9A2; DAG1; FN1; ITGA2; ITGAV; ITGAX; ITGB1; ITGB3; ITGB5; LAMA1; LAMA5; LAMB1; LAMB2; LAMC1; NCAM1; SEBOX; SERPINE1; SPARC; TGFB1; TNC; VCAN;
hAM-MT	Hydroxycarboxylic acid-binding receptors	17225	REACTOME	2	2	2	0.00064441	0.0447761	0	1	1	HCAR2; HCAR3;
hAM-MT	negative regulation of TCF-dependent signaling by WNT ligand antagonists	18430	REACTOME	2	2	2	0.00064441	0.0447761	0	1	1	KREMEN1; WNT5A;
hAM-MT	Chagas disease (American trypanosomiasis)	10366	KEGG	76	76	8	0.000633934	0.047086	0	1	1	ACE; AKT1; AKT2; AKT3; C1QA; C1QB; C1QC; C3; CALR; CASP8; CCL2; CCL3; CCL3L3; CD247; CD3D; CD3E; CD3G; CFLAR; CHUK; FADD; FAS; FASLG; FOS; GNA11; GNA15; GNAI1; GNAI2; GNAI3; GNAQ; IFNGR1; IFNGR2; IKBKB; IKBKG; IL10; IL1B; IL6; IRAK1; IRAK4; JUN; MAP2K4; MAPK1; MAPK13; MAPK14; MAPK3; MAPK9; MYD88; NFKB1; NFKBIA; PIK3CA; PIK3CB; PIK3CD; PIK3CG; PIK3R1; PIK3R3; PIK3R5; PLCB2; PLCB3; PPP2CA; PPP2CB; PPP2R1A; PPP2R1B; PPP2R2A; PPP2R2D; RELA; SERPINE1; SMAD2; SMAD3; TGFB1; TGFBR1; TGFBR2; TLR2; TLR4; TLR6; TNF; TNFRSF1A; TRAF6;

### Sheet: 2) CPA hMDM-MT
Condition	Pathway Name	Pathway Id	Source Name	Pathway uploaded gene count	Genes in InnateDB for this entity	Pathway up-regulated genes count	Pathway upregulated P value	Pathway upregulated Padj. value	Pathway down-regulated genes count	Pathway downregulated P value	Pathway downregulated Padj. value	Gene Symbols
hMDM-MT	Cytokine-cytokine receptor interaction	515	KEGG	116	116	48	4.69e-24	1.02e-20	14	0.0272598	0.642679	ACVR1; ACVR1B; ACVR2A; ACVR2B; BMP2; BMP7; BMPR1A; BMPR2; CCL19; CCL20; CCL22; CCL2; CCL24; CCL3; CCL3L3; CCL7; CCL8; CCR1; CCR5; CCR7; CD40; CLCF1; CSF1; CSF1R; CSF2RA; CSF2RB; CSF3R; CXCL10; CXCL11; CXCL1; CXCL16; CXCL2; CXCL3; CXCL5; CXCL9; CXCR1; CXCR4; CXCR5; EPOR; FAS; FLT1; FLT3LG; HGF; IFNA1; IFNAR1; IFNAR2; IFNG; IFNGR1; IFNGR2; IL10; IL10RA; IL10RB; IL11RA; IL12RB1; IL13RA1; IL15; IL15RA; IL17RA; IL18; IL1A; IL1B; IL1R1; IL1R2; IL20RB; IL21R; IL23A; IL2RA; IL2RB; IL2RG; IL4R; IL6; IL6R; IL6ST; IL7; IL7R; INHBA; KITLG; LEPR; LIF; LTA; LTB; LTBR; MET; OSM; PDGFA; PDGFB; PDGFC; PLEKHO2; RELT; TGFB1; TGFB2; TGFBR1; TGFBR2; TNF; TNFRSF10A; TNFRSF10B; TNFRSF10C; TNFRSF10D; TNFRSF11A; TNFRSF12A; TNFRSF14; TNFRSF18; TNFRSF1A; TNFRSF1B; TNFRSF21; TNFRSF4; TNFRSF9; TNFSF10; TNFSF12; TNFSF13; TNFSF13B; TNFSF15; TNFSF8; TNFSF9; VEGFA; VEGFB;
hMDM-MT	Cytokine Signaling in Immune system	17418	REACTOME	218	218	65	6.49e-23	7.04e-20	5	0.999472	1	AAAS; ADAM17; ADAR; ARIH1; B2M; BLNK; BTRC; CAMK2B; CAMK2G; CASP1; CBL; CD44; CDK1; CHUK; CIITA; CISH; CRK; CRKL; CSF2RA; CSF2RB; CUL1; DDX58; EGR1; EIF2AK2; EIF4A1; EIF4A2; EIF4A3; EIF4E; EIF4E3; EIF4G1; EIF4G2; EIF4G3; FCGR1A; FCGR1B; FLNB; FYN; GAB2; GBP1; GBP2; GBP3; GBP4; GBP5; HCK; HERC5; HGF; HLA-A; HLA-B; HLA-C; HLA-DPA1; HLA-DPB1; HLA-DRA; HLA-DRB1; HLA-F; HRAS; ICAM1; IFI30; IFI35; IFI6; IFIT1; IFIT2; IFIT3; IFITM1; IFITM2; IFITM3; IFNA1; IFNAR1; IFNG; IFNGR1; IFNGR2; IKBKB; IL18; IL1A; IL1B; IL1R1; IL1R2; IL1RN; IL2RA; IL2RB; IL2RG; IL6; IL6R; IL6ST; IL7; IL7R; INPP5D; INPPL1; IP6K2; IRAK1; IRAK2; IRAK3; IRAK4; IRF1; IRF2; IRF3; IRF5; IRF6; IRF7; IRF8; IRS2; ISG15; ISG20; JAK1; JAK2; JAK3; KPNA1; KPNA2; KPNA3; KPNA4; KPNA5; KPNB1; KRAS; LYN; MAP2K1; MAP2K2; MAP2K4; MAP3K3; MAP3K7; MAP3K8; MAPK1; MAPK3; MT2A; MX1; MX2; MYD88; NCAM1; NEDD4; NFKB1; NFKB2; NOD1; NOD2; NRAS; NUP107; NUP133; NUP153; NUP155; NUP160; NUP188; NUP205; NUP210; NUP214; NUP35; NUP37; NUP43; NUP50; NUP54; NUP85; NUP88; NUP93; NUPL2; OAS1; OAS2; OAS3; OASL; PELI1; PELI2; PELI3; PIAS1; PIK3CA; PIK3CB; PIK3CD; PIK3R1; PIK3R3; PIN1; PLCG1; PML; POM121; PPM1B; PRKACA; PRKCD; PSMB8; PTAFR; PTK2B; PTPN11; PTPN1; PTPN6; RAE1; RAF1; RANBP2; RAPGEF1; RBX1; RELA; RIPK2; RNASEL; RPS27A; SHC1; SKP1; SOCS3; SOS1; SP100; SQSTM1; STAT1; STAT2; STAT3; STAT5A; STAT5B; SUMO1; SYK; TAB1; TAB3; TEC; TNIP2; TOLLIP; TPR; TRAF6; TRIM25; TYK2; UBA52; UBA7; UBB; UBE2E1; UBE2L6; UBE2N; USP18; VAV1; VCAM1; XAF1; YWHAB; YWHAZ;
hMDM-MT	Interferon gamma signaling	13077	REACTOME	51	51	27	2.08e-17	1.13e-14	1	0.974121	1	B2M; CAMK2B; CAMK2G; CD44; CIITA; FCGR1A; FCGR1B; GBP1; GBP2; GBP3; GBP4; GBP5; HLA-A; HLA-B; HLA-C; HLA-DPA1; HLA-DPB1; HLA-DRA; HLA-DRB1; HLA-F; ICAM1; IFI30; IFNG; IFNGR1; IFNGR2; IRF1; IRF2; IRF3; IRF5; IRF6; IRF7; IRF8; JAK1; JAK2; MT2A; NCAM1; OAS1; OAS2; OAS3; OASL; PIAS1; PML; PRKCD; PTAFR; PTPN11; PTPN1; PTPN6; SOCS3; SP100; SUMO1; VCAM1;
hMDM-MT	Interferon Signaling	18059	REACTOME	130	130	41	1.15e-15	4.99e-13	2	0.999088	1	AAAS; ADAR; ARIH1; B2M; CAMK2B; CAMK2G; CD44; CIITA; DDX58; EGR1; EIF2AK2; EIF4A1; EIF4A2; EIF4A3; EIF4E; EIF4E3; EIF4G1; EIF4G2; EIF4G3; FCGR1A; FCGR1B; FLNB; GBP1; GBP2; GBP3; GBP4; GBP5; HERC5; HLA-A; HLA-B; HLA-C; HLA-DPA1; HLA-DPB1; HLA-DRA; HLA-DRB1; HLA-F; ICAM1; IFI30; IFI35; IFI6; IFIT1; IFIT2; IFIT3; IFITM1; IFITM2; IFITM3; IFNA1; IFNAR1; IFNG; IFNGR1; IFNGR2; IP6K2; IRF1; IRF2; IRF3; IRF5; IRF6; IRF7; IRF8; ISG15; ISG20; JAK1; JAK2; KPNA1; KPNA2; KPNA3; KPNA4; KPNA5; KPNB1; MAPK3; MT2A; MX1; MX2; NCAM1; NEDD4; NUP107; NUP133; NUP153; NUP155; NUP160; NUP188; NUP205; NUP210; NUP214; NUP35; NUP37; NUP43; NUP50; NUP54; NUP85; NUP88; NUP93; NUPL2; OAS1; OAS2; OAS3; OASL; PIAS1; PIN1; PLCG1; PML; POM121; PPM1B; PRKCD; PSMB8; PTAFR; PTPN11; PTPN1; PTPN6; RAE1; RANBP2; RNASEL; RPS27A; SOCS3; SP100; STAT1; STAT2; SUMO1; TPR; TRIM25; TYK2; UBA52; UBA7; UBB; UBE2E1; UBE2L6; UBE2N; USP18; VCAM1; XAF1;
hMDM-MT	Class A/1 (Rhodopsin-like receptors)	13250	REACTOME	72	72	29	1.49e-14	5.4e-12	10	0.024555	0.649509	ADORA2B; ADORA3; ADRB2; ANXA1; APLF; APP; C3; C3AR1; C5; CCL19; CCL20; CCL22; CCL2; CCL3; CCL3L3; CCL7; CCR1; CCR5; CCR7; CCRL2; CXCL10; CXCL11; CXCL1; CXCL16; CXCL2; CXCL3; CXCL5; CXCL9; CXCR1; CXCR4; CXCR5; CYSLTR1; CYSLTR2; EDN1; EDNRB; FFAR2; FPR1; FPR2; FPR3; GAL; GPBAR1; GPR132; GPR65; GPR68; GRPR; HCAR2; HCAR3; HEBP1; HTR2A; HTR2B; LPAR1; LPAR2; LPAR6; LTB4R2; MC1R; NMB; OPN3; OXER1; P2RY11; P2RY13; P2RY1; P2RY2; P2RY6; PSAP; PTAFR; PTGER2; PTGER4; PTGIR; RXFP4; SSTR2; SUCNR1; TBXA2R;
hMDM-MT	IL12-mediated signaling events	15185	PID NCI	41	41	21	2.12e-13	6.57e-11	1	0.946871	1	ATF2; B2M; CCL3; CCR5; CD3E; CD4; CD8A; FOS; GADD45B; GADD45G; GZMA; GZMB; HLA-A; HLA-DRA; HLA-DRB1; HLX; IFNG; IL12RB1; IL18; IL1B; IL1R1; IL2RA; IL2RB; IL2RG; JAK2; MAPK14; MTOR; NFKB1; NFKB2; RAB7A; RELA; RELB; RIPK2; SPHK2; STAT1; STAT3; STAT4; STAT5A; STAT6; TBX21; TYK2;
hMDM-MT	Interferon alpha/beta signaling	13074	REACTOME	44	44	21	1.27e-12	3.44e-10	1	0.957177	1	ADAR; EGR1; GBP2; HLA-A; HLA-B; HLA-C; HLA-F; IFI35; IFI6; IFIT1; IFIT2; IFIT3; IFITM1; IFITM2; IFITM3; IFNA1; IFNAR1; IP6K2; IRF1; IRF2; IRF3; IRF5; IRF6; IRF7; IRF8; ISG15; ISG20; JAK1; MX1; MX2; OAS1; OAS2; OAS3; OASL; PSMB8; PTPN11; PTPN1; PTPN6; RNASEL; SOCS3; STAT2; TYK2; USP18; XAF1;
hMDM-MT	IL23-mediated signaling events	15427	PID NCI	25	25	16	1.53e-12	3.68e-10	1	0.832534	1	CCL2; CD3E; CD4; CXCL1; CXCL9; IFNG; IL12RB1; IL18; IL1B; IL23A; IL6; ITGA3; JAK2; NFKB1; NFKBIA; PIK3CA; PIK3R1; RELA; SOCS3; STAT1; STAT3; STAT4; STAT5A; TNF; TYK2;
hMDM-MT	Staphylococcus aureus infection	10357	KEGG	35	35	18	1.07e-11	2.31e-09	1	0.918252	1	C1QA; C1QB; C1QC; C1R; C1S; C2; C3; C3AR1; C4A; C4B; C5; CFB; CFD; FCAR; FCGR1A; FCGR2B; FCGR3A; FCGR3B; FPR1; FPR2; FPR3; HLA-DMA; HLA-DMB; HLA-DOA; HLA-DPA1; HLA-DPB1; HLA-DRA; HLA-DRB1; ICAM1; IL10; ITGAL; ITGAM; ITGB2; PTAFR; SELPLG;
hMDM-MT	Peptide ligand-binding receptors	13249	REACTOME	41	41	19	2.98e-11	5.38e-09	4	0.311267	1	ANXA1; APLF; APP; C3; C3AR1; C5; CCL19; CCL20; CCL22; CCL2; CCL3; CCL3L3; CCL7; CCR1; CCR5; CCR7; CCRL2; CXCL10; CXCL11; CXCL1; CXCL16; CXCL2; CXCL3; CXCL5; CXCL9; CXCR1; CXCR4; CXCR5; EDN1; EDNRB; FPR1; FPR2; FPR3; GAL; GRPR; HEBP1; MC1R; NMB; PSAP; RXFP4; SSTR2;
hMDM-MT	GPCR ligand binding	19266	REACTOME	105	105	31	2.85e-11	5.62e-09	19	7.9e-05	0.0244785	ADM; ADORA2B; ADORA3; ADRB2; ANXA1; APLF; APP; C3; C3AR1; C5; CCL19; CCL20; CCL22; CCL2; CCL3; CCL3L3; CCL7; CCR1; CCR5; CCR7; CCRL2; CXCL10; CXCL11; CXCL1; CXCL16; CXCL2; CXCL3; CXCL5; CXCL9; CXCR1; CXCR4; CXCR5; CYSLTR1; CYSLTR2; EDN1; EDNRB; FFAR2; FPR1; FPR2; FPR3; FZD1; FZD2; FZD3; FZD5; FZD6; GAL; GNB1; GNB2; GNB4; GNB5; GNG10; GNG12; GNG2; GNG5; GNGT2; GPBAR1; GPR132; GPR65; GPR68; GRPR; HCAR2; HCAR3; HEBP1; HTR2A; HTR2B; LPAR1; LPAR2; LPAR6; LTB4R2; MC1R; NMB; OPN3; OXER1; P2RY11; P2RY13; P2RY1; P2RY2; P2RY6; PSAP; PTAFR; PTGER2; PTGER4; PTGIR; PTH2R; RAMP1; RXFP4; SSTR2; SUCNR1; TAS2R13; TAS2R14; TAS2R19; TAS2R20; TAS2R30; TAS2R31; TAS2R3; TAS2R39; TAS2R43; TAS2R4; TAS2R46; TAS2R50; TAS2R5; TAS2R60; TBXA2R; WNT2B; WNT5A;
hMDM-MT	Chemokine receptors bind chemokines	13243	REACTOME	22	22	14	4.52e-11	7.54e-09	3	0.189904	1	CCL19; CCL20; CCL22; CCL2; CCL3; CCL3L3; CCL7; CCR1; CCR5; CCR7; CCRL2; CXCL10; CXCL11; CXCL1; CXCL16; CXCL2; CXCL3; CXCL5; CXCL9; CXCR1; CXCR4; CXCR5;
hMDM-MT	Leishmaniasis	10355	KEGG	53	53	20	8.18e-10	1.27e-07	2	0.888909	1	C3; CR1; CYBA; ELK1; FCGR1A; FCGR3A; FCGR3B; FOS; HLA-DMA; HLA-DMB; HLA-DOA; HLA-DPA1; HLA-DPB1; HLA-DRA; HLA-DRB1; IFNG; IFNGR1; IFNGR2; IL10; IL1A; IL1B; IRAK1; IRAK4; ITGA4; ITGAM; ITGB1; ITGB2; JAK1; JAK2; MAP3K7; MAPK1; MAPK13; MAPK14; MAPK3; MYD88; NCF1; NCF2; NCF4; NFKB1; NFKBIA; NFKBIB; PRKCB; PTGS2; PTPN6; RELA; STAT1; TAB1; TGFB1; TGFB2; TLR2; TLR4; TNF; TRAF6;
hMDM-MT	Graft-versus-host disease	2807	KEGG	23	23	13	1.85e-09	2.67e-07	1	0.806739	1	CD28; CD80; CD86; FAS; GZMB; HLA-A; HLA-B; HLA-C; HLA-DMA; HLA-DMB; HLA-DOA; HLA-DPA1; HLA-DPB1; HLA-DRA; HLA-DRB1; HLA-E; HLA-F; IFNG; IL1A; IL1B; IL6; PRF1; TNF;
hMDM-MT	IL27-mediated signaling events	15133	PID NCI	20	20	12	3.1e-09	4.2e-07	0	1	1	EBI3; IFNG; IL12RB1; IL18; IL1B; IL27; IL27RA; IL6; IL6ST; JAK1; JAK2; STAT1; STAT2; STAT3; STAT4; STAT5A; TBX21; TGFB1; TNF; TYK2;
hMDM-MT	Jak-STAT signaling pathway	568	KEGG	82	82	24	6.39e-09	8.15e-07	3	0.928711	1	AKT1; AKT2; AKT3; BCL2L1; CBL; CBLB; CCND1; CCND2; CCND3; CISH; CLCF1; CREBBP; CSF2RA; CSF2RB; CSF3R; EP300; EPOR; GRB2; IFNA1; IFNAR1; IFNAR2; IFNG; IFNGR1; IFNGR2; IL10; IL10RA; IL10RB; IL11RA; IL12RB1; IL13RA1; IL15; IL15RA; IL20RB; IL21R; IL23A; IL2RA; IL2RB; IL2RG; IL4R; IL6; IL6R; IL6ST; IL7; IL7R; JAK1; JAK2; JAK3; LEPR; LIF; MYC; OSM; PIAS1; PIAS2; PIAS3; PIAS4; PIK3CA; PIK3CB; PIK3CD; PIK3CG; PIK3R1; PIK3R3; PIK3R5; PIM1; PTPN11; PTPN6; SOCS3; SOCS4; SOS1; SOS2; SPRED1; SPRED2; SPRY2; STAM2; STAM; STAT1; STAT2; STAT3; STAT4; STAT5A; STAT5B; STAT6; TYK2;
hMDM-MT	Type I diabetes mellitus	525	KEGG	26	26	13	1.35e-08	1.63e-06	1	0.844114	1	CD28; CD80; CD86; CPE; FAS; GZMB; HLA-A; HLA-B; HLA-C; HLA-DMA; HLA-DMB; HLA-DOA; HLA-DPA1; HLA-DPB1; HLA-DRA; HLA-DRB1; HLA-E; HLA-F; HSPD1; ICA1; IFNG; IL1A; IL1B; LTA; PRF1; TNF;
hMDM-MT	Chemokine signaling pathway	4389	KEGG	119	119	29	1.73e-08	1.97e-06	11	0.194582	1	ADCY3; ADCY6; ADCY7; ADCY8; ADCY9; AKT1; AKT2; AKT3; ARRB1; ARRB2; BRAF; CCL19; CCL20; CCL22; CCL2; CCL24; CCL3; CCL3L3; CCL7; CCL8; CCR1; CCR5; CCR7; CDC42; CHUK; CRK; CRKL; CXCL10; CXCL11; CXCL1; CXCL16; CXCL2; CXCL3; CXCL5; CXCL9; CXCR1; CXCR4; CXCR5; DOCK2; ELMO1; FGR; FOXO3; GNAI1; GNAI2; GNAI3; GNB1; GNB2; GNB4; GNB5; GNG10; GNG12; GNG2; GNG5; GNGT2; GRB2; GRK5; GRK6; GSK3A; GSK3B; HCK; HRAS; IKBKB; ITK; JAK2; JAK3; KRAS; LYN; MAP2K1; MAPK1; MAPK3; NCF1; NFKB1; NFKBIA; NFKBIB; NRAS; PAK1; PIK3CA; PIK3CB; PIK3CD; PIK3CG; PIK3R1; PIK3R3; PIK3R5; PLCB2; PLCB3; PREX1; PRKACA; PRKACB; PRKCB; PRKCD; PRKX; PTK2; PTK2B; PXN; RAC1; RAC2; RAF1; RAP1A; RAP1B; RASGRP2; RELA; RHOA; ROCK1; ROCK2; SHC1; SHC3; SOS1; SOS2; SRC; STAT1; STAT2; STAT3; STAT5B; TIAM1; VAV1; VAV2; VAV3; WAS; WASL;
hMDM-MT	Signaling by Interleukins	18744	REACTOME	96	96	25	4.18e-08	4.54e-06	3	0.965991	1	BLNK; BTRC; CASP1; CBL; CDK1; CHUK; CRK; CRKL; CSF2RA; CSF2RB; CUL1; FYN; GAB2; HCK; HGF; HRAS; IKBKB; IL18; IL1A; IL1B; IL1R1; IL1R2; IL1RN; IL2RA; IL2RB; IL2RG; IL6; IL6R; IL6ST; IL7; IL7R; INPP5D; INPPL1; IRAK1; IRAK2; IRAK3; IRAK4; JAK1; JAK2; JAK3; KRAS; LYN; MAP2K1; MAP2K2; MAP2K4; MAP3K3; MAP3K7; MAP3K8; MAPK1; MAPK3; MYD88; NFKB1; NFKB2; NOD1; NOD2; NRAS; PELI1; PELI2; PELI3; PIK3CA; PIK3CB; PIK3CD; PIK3R1; PIK3R3; PRKACA; PTK2B; PTPN11; PTPN6; RAF1; RAPGEF1; RBX1; RELA; RIPK2; RPS27A; SHC1; SKP1; SOCS3; SOS1; SQSTM1; STAT3; STAT5A; STAT5B; SYK; TAB1; TAB3; TEC; TNIP2; TOLLIP; TRAF6; TYK2; UBA52; UBB; UBE2N; VAV1; YWHAB; YWHAZ;
hMDM-MT	Signaling by GPCR	17449	REACTOME	258	258	46	5.26e-08	5.43e-06	34	0.000153	0.0414281	ABR; ADCY3; ADCY6; ADCY7; ADCY8; ADCY9; ADM; ADORA2B; ADORA3; ADRB2; AKAP13; AKT1; AKT2; AKT3; ANXA1; APLF; APP; ARHGAP4; ARHGEF11; ARHGEF12; ARHGEF1; ARHGEF17; ARHGEF2; ARHGEF3; ARHGEF6; ARHGEF7; ARHGEF9; C3; C3AR1; C5; CCL19; CCL20; CCL22; CCL2; CCL3; CCL3L3; CCL7; CCR1; CCR5; CCR7; CCRL2; CDC42; CDK1; CDK5; CREB1; CSF2RA; CSF2RB; CXCL10; CXCL11; CXCL1; CXCL16; CXCL2; CXCL3; CXCL5; CXCL9; CXCR1; CXCR4; CXCR5; CYSLTR1; CYSLTR2; DAGLA; DAGLB; DGKA; DGKD; DGKE; DGKH; DGKQ; DGKZ; ECT2; EDN1; EDNRB; FFAR2; FGD2; FGD3; FGD4; FPR1; FPR2; FPR3; FZD1; FZD2; FZD3; FZD5; FZD6; GAB2; GAL; GNA11; GNA12; GNA13; GNA15; GNAI1; GNAI2; GNAI3; GNAQ; GNB1; GNB2; GNB4; GNB5; GNG10; GNG12; GNG2; GNG5; GNGT2; GPBAR1; GPR132; GPR65; GPR68; GRK5; GRPR; HBEGF; HCAR2; HCAR3; HEBP1; HRAS; HTR2A; HTR2B; IL2RA; IL2RB; IL2RG; IL6; IL6R; ITPR1; ITPR2; ITPR3; ITSN1; JAK1; JAK2; JAK3; KRAS; LPAR1; LPAR2; LPAR6; LTB4R2; MAP2K1; MAP2K2; MAPK1; MAPK3; MAPK7; MC1R; MGLL; NMB; NRAS; OPN3; OR10AD1; OR2AT4; OR2B11; OR2D3; OR52K2; OR5B21; OR5C1; OR6V1; OR9A2; OXER1; P2RY11; P2RY13; P2RY1; P2RY2; P2RY6; PDE1B; PDE2A; PDE3B; PDE4A; PDE4B; PDE4D; PDE7A; PDE8A; PDPK1; PIK3CA; PIK3CB; PIK3CD; PIK3CG; PIK3R1; PIK3R3; PIK3R5; PIK3R6; PLA2G4A; PLCB2; PLCB3; PLEKHG2; PPP1CA; PPP2CA; PPP2CB; PPP2R1A; PPP2R1B; PPP2R5D; PPP3CA; PPP3CB; PPP3CC; PPP3R1; PRKACA; PRKACB; PRKAR1A; PRKAR2A; PRKAR2B; PRKCA; PRKCB; PRKCD; PRKCE; PRKCH; PSAP; PTAFR; PTGER2; PTGER4; PTGIR; PTH2R; PTPN11; RAC1; RAC2; RAF1; RAMP1; RASGRP1; RASGRP2; RGS10; RGS1; RGS14; RGS18; RGS19; RGS20; RGS2; RHOA; RHOB; RHOC; RHOG; ROCK1; ROCK2; RPS6KA1; RPS6KA2; RPS6KA3; RXFP4; SHC1; SOS1; SOS2; SSTR2; SUCNR1; TAS2R13; TAS2R14; TAS2R19; TAS2R20; TAS2R30; TAS2R31; TAS2R3; TAS2R39; TAS2R43; TAS2R4; TAS2R46; TAS2R50; TAS2R5; TAS2R60; TBXA2R; TIAM1; TIAM2; TRIO; TYK2; VAV1; VAV2; VAV3; WNT2B; WNT5A; YWHAB;
hMDM-MT	Allograft rejection	2793	KEGG	22	22	11	1.84e-07	1.74e-05	1	0.792391	1	CD28; CD40; CD80; CD86; FAS; GZMB; HLA-A; HLA-B; HLA-C; HLA-DMA; HLA-DMB; HLA-DOA; HLA-DPA1; HLA-DPB1; HLA-DRA; HLA-DRB1; HLA-E; HLA-F; IFNG; IL10; PRF1; TNF;
hMDM-MT	Systemic lupus erythematosus	2805	KEGG	52	52	17	1.83e-07	1.8e-05	3	0.704945	1	ACTN1; ACTN4; C1QA; C1QB; C1QC; C1R; C1S; C2; C3; C4A; C4B; C5; CD28; CD40; CD80; CD86; FCGR1A; FCGR3A; FCGR3B; H2AFJ; H2AFV; H2AFX; H2AFY2; H2AFY; H2AFZ; HIST1H2AC; HIST1H2AD; HIST1H2AJ; HIST1H2BD; HIST1H2BH; HIST1H2BN; HIST2H2AB; HIST2H2AC; HIST2H2BE; HIST3H2A; HIST3H2BB; HLA-DMA; HLA-DMB; HLA-DOA; HLA-DPA1; HLA-DPB1; HLA-DRA; HLA-DRB1; IFNG; IL10; SNRPB; SNRPD1; SNRPD3; SSB; TNF; TRIM21; TROVE2;
hMDM-MT	Cell adhesion molecules (CAMs)	440	KEGG	67	67	19	4.33e-07	3.92e-05	8	0.0873411	1	ALCAM; CADM1; CD2; CD22; CD226; CD274; CD276; CD28; CD40; CD4; CD58; CD6; CD80; CD86; CD8A; CD99; CDH1; CLDN15; CLDN23; CLDN24; CLDN7; F11R; HLA-A; HLA-B; HLA-C; HLA-DMA; HLA-DMB; HLA-DOA; HLA-DPA1; HLA-DPB1; HLA-DRA; HLA-DRB1; HLA-E; HLA-F; ICAM1; ICAM2; ICAM3; ITGA4; ITGA6; ITGA9; ITGAL; ITGAM; ITGAV; ITGB1; ITGB2; ITGB7; ITGB8; MPZ; MPZL1; NCAM1; PDCD1LG2; PECAM1; PTPRC; PTPRF; PTPRM; PVR; SDC1; SDC2; SDC3; SDC4; SELL; SELPLG; SIGLEC1; SPN; VCAM1; VCAN; WWC2;
hMDM-MT	NOD-like receptor signaling pathway	8112	KEGG	44	44	15	5.28e-07	4.58e-05	1	0.957177	1	BIRC2; BIRC3; CARD6; CARD8; CARD9; CASP1; CASP8; CCL2; CHUK; CXCL1; CXCL2; HSP90AA1; HSP90AB1; HSP90B1; IKBKB; IL18; IL1B; IL6; MAP3K7; MAPK1; MAPK13; MAPK14; MAPK3; MAPK9; NAIP; NFKB1; NFKBIA; NFKBIB; NLRC4; NLRP1; NLRP3; NOD1; NOD2; PSTPIP1; PYCARD; RELA; RIPK2; SUGT1; TAB1; TAB3; TNF; TNFAIP3; TRAF6; TRIP6;
hMDM-MT	Intestinal immune network for IgA production	8118	KEGG	24	24	11	5.64e-07	4.71e-05	2	0.499495	1	CD28; CD40; CD80; CD86; CXCR4; HLA-DMA; HLA-DMB; HLA-DOA; HLA-DPA1; HLA-DPB1; HLA-DRA; HLA-DRB1; IL10; IL15; IL15RA; IL6; ITGA4; ITGB7; LTBR; MAP3K14; PIGR; TGFB1; TNFSF13; TNFSF13B;
hMDM-MT	Hematopoietic cell lineage	415	KEGG	50	50	16	5.89e-07	4.73e-05	11	0.000461	0.0624768	ANPEP; CD14; CD1A; CD1C; CD1D; CD2; CD22; CD33; CD36; CD37; CD38; CD3E; CD4; CD44; CD59; CD7; CD8A; CD9; CR1; CSF1; CSF1R; CSF2RA; CSF3R; EPOR; FCGR1A; FLT3LG; GP1BA; HLA-DRA; HLA-DRB1; IL11RA; IL1A; IL1B; IL1R1; IL1R2; IL2RA; IL4R; IL6; IL6R; IL7; IL7R; ITGA3; ITGA4; ITGA5; ITGA6; ITGAM; ITGB3; KITLG; MME; TFRC; TNF;
hMDM-MT	RIG-I/MDA5 mediated induction of IFN-alpha/beta pathways	13017	REACTOME	63	63	18	7.75e-07	6e-05	3	0.818937	1	AGER; APP; ATG12; ATG5; CASP10; CASP8; CHUK; CREBBP; CYLD; DDX58; DHX36; DHX58; DHX9; EP300; FADD; HERC5; HMGB1; IFIH1; IFNA1; IKBKB; IKBKE; IRF1; IRF2; IRF3; IRF7; ISG15; ITCH; MAP3K1; MAVS; MYD88; NFKB1; NFKB2; NFKBIA; NFKBIB; NLRC5; NLRX1; OTUD5; PCBP2; PIN1; RELA; RIPK1; RNF125; RNF135; RPS27A; S100A12; S100B; SIKE1; TANK; TAX1BP1; TBK1; TNFAIP3; TRAF2; TRAF3; TRAF6; TRIM25; UBA52; UBA7; UBB; UBE2D1; UBE2D2; UBE2D3; UBE2K; UBE2L6;
hMDM-MT	GPCR downstream signaling	18003	REACTOME	207	207	37	1.08e-06	8.09e-05	30	6.65e-05	0.024048	ABR; ADCY3; ADCY6; ADCY7; ADCY8; ADCY9; ADM; ADORA2B; ADORA3; ADRB2; AKAP13; AKT1; AKT2; AKT3; ANXA1; APLF; APP; ARHGAP4; ARHGEF11; ARHGEF12; ARHGEF1; ARHGEF17; ARHGEF2; ARHGEF3; ARHGEF6; ARHGEF7; ARHGEF9; C3; C3AR1; C5; CCL19; CCL20; CCR1; CCR5; CCR7; CDC42; CSF2RA; CSF2RB; CXCL10; CXCL11; CXCL1; CXCL16; CXCL2; CXCL3; CXCL5; CXCL9; CXCR1; CXCR4; CXCR5; CYSLTR1; CYSLTR2; DAGLA; DAGLB; DGKA; DGKD; DGKE; DGKH; DGKQ; DGKZ; ECT2; EDN1; EDNRB; FFAR2; FGD2; FGD3; FGD4; FPR1; FPR2; FPR3; GAB2; GAL; GNA11; GNA12; GNA13; GNA15; GNAI1; GNAI2; GNAI3; GNAQ; GNB1; GNB2; GNB4; GNB5; GNG10; GNG12; GNG2; GNG5; GNGT2; GPBAR1; GPR132; GPR65; GPR68; GRK5; GRPR; HCAR2; HCAR3; HEBP1; HTR2A; HTR2B; IL2RA; IL2RB; IL2RG; ITPR1; ITPR2; ITPR3; ITSN1; JAK1; JAK2; JAK3; LPAR1; LPAR2; LPAR6; LTB4R2; MC1R; MGLL; NMB; OPN3; OR10AD1; OR2AT4; OR2B11; OR2D3; OR52K2; OR5B21; OR5C1; OR6V1; OR9A2; OXER1; P2RY11; P2RY13; P2RY1; P2RY2; P2RY6; PDE1B; PDE2A; PDE3B; PDE4A; PDE4B; PDE4D; PDE7A; PDE8A; PDPK1; PIK3CA; PIK3CB; PIK3CD; PIK3CG; PIK3R1; PIK3R3; PIK3R5; PIK3R6; PLCB2; PLCB3; PLEKHG2; PRKCA; PRKCB; PRKCD; PRKCE; PRKCH; PTAFR; PTGER2; PTGER4; PTGIR; PTH2R; RAC1; RAC2; RAMP1; RASGRP1; RASGRP2; RGS10; RGS1; RGS14; RGS18; RGS19; RGS20; RGS2; RHOA; RHOB; RHOC; RHOG; ROCK1; ROCK2; RXFP4; SHC1; SOS1; SOS2; SSTR2; SUCNR1; TAS2R13; TAS2R14; TAS2R19; TAS2R20; TAS2R30; TAS2R31; TAS2R3; TAS2R39; TAS2R43; TAS2R4; TAS2R46; TAS2R50; TAS2R5; TAS2R60; TBXA2R; TIAM1; TIAM2; TRIO; VAV1; VAV2; VAV3;
hMDM-MT	Toll-like receptor signaling pathway	564	KEGG	72	72	19	1.46e-06	0.000102	4	0.740501	1	AKT1; AKT2; AKT3; CASP8; CCL3; CCL3L3; CD14; CD40; CD80; CD86; CHUK; CTSK; CXCL10; CXCL11; CXCL9; FADD; FOS; IFNA1; IFNAR1; IFNAR2; IKBKB; IKBKE; IL1B; IL6; IRAK1; IRAK4; IRF3; IRF5; IRF7; LY96; MAP2K1; MAP2K2; MAP2K3; MAP2K4; MAP2K7; MAP3K7; MAP3K8; MAPK1; MAPK13; MAPK14; MAPK3; MAPK9; MYD88; NFKB1; NFKBIA; PIK3CA; PIK3CB; PIK3CD; PIK3CG; PIK3R1; PIK3R3; PIK3R5; RAC1; RELA; RIPK1; SPP1; STAT1; TAB1; TBK1; TIRAP; TLR1; TLR2; TLR3; TLR4; TLR5; TLR6; TLR7; TLR8; TNF; TOLLIP; TRAF3; TRAF6;
hMDM-MT	Interleukin-1 processing	13085	REACTOME	7	7	6	1.43e-06	0.000103	0	1	1	CASP1; IL18; IL1A; IL1B; NFKB1; NFKB2; RELA;
hMDM-MT	GPCR signaling	16218	INOH	94	94	22	2e-06	0.000136	19	1.57e-05	0.00681327	ADCY3; ADCY6; ADCY7; ADCY8; ADCY9; ADORA2B; ADORA3; ARAF; BMP2; BMP7; BRAF; CBL; CBLB; CD80; CD86; CRKL; CXCR1; DBI; EDN1; EREG; FZD1; FZD2; FZD3; FZD5; FZD6; GAL; GNAI1; GNAI2; GNAQ; GNB5; GNGT2; HBEGF; HGF; IFNA1; IFNG; IL10; IL15; IL18; IL1A; IL1B; IL6; IL7; INHBA; ITPR1; ITPR3; JAG1; KITLG; LIF; LTA; MAP2K1; MAP2K2; MAPK1; MAPK3; NDP; NPPA; PDGFA; PDGFB; PLCB2; PLCB3; PRKACA; PRKACB; PRKAR1A; PRKAR2A; PRKAR2B; PRKCA; PRKCB; PRKCD; PRKCE; PRKCH; PRKCI; RAF1; RAP1A; RAP1B; RAPGEF1; RAPGEF3; RGS10; RGS1; RGS14; RGS16; RGS18; RGS19; RGS20; RGS2; SRC; TGFA; TGFB1; TGFB2; TNF; TNFSF10; TXLNA; VEGFA; VEGFB; WNT2B; WNT5A;
hMDM-MT	Toxoplasmosis	10385	KEGG	82	82	20	2.97e-06	0.000195	2	0.980248	1	AKT1; AKT2; AKT3; ALOX5; BAD; BCL2; BCL2L1; BIRC2; BIRC3; BIRC7; CASP3; CASP8; CASP9; CCR5; CD40; CHUK; CIITA; CYCS; GNAI1; GNAI2; GNAI3; HLA-DMA; HLA-DMB; HLA-DOA; HLA-DPA1; HLA-DPB1; HLA-DRA; HLA-DRB1; HSPA2; HSPA6; HSPA8; IFNG; IFNGR1; IFNGR2; IKBKB; IL10; IL10RA; IL10RB; IRAK1; IRAK4; ITGA6; ITGB1; JAK1; JAK2; LAMA3; LAMB2; LAMB3; LAMC1; LDLR; LY96; MAP2K3; MAP3K7; MAPK1; MAPK13; MAPK14; MAPK3; MAPK9; MYD88; NFKB1; NFKBIA; NFKBIB; PDPK1; PIK3CA; PIK3CB; PIK3CD; PIK3CG; PIK3R1; PIK3R3; PIK3R5; PPIF; RELA; STAT1; STAT3; TAB1; TGFB1; TGFB2; TLR2; TLR4; TNF; TNFRSF1A; TRAF6; TYK2;
hMDM-MT	Innate Immune System	17476	REACTOME	365	365	53	4.5e-06	0.000264	30	0.17365	1	ABI1; ABI2; ABL1; ACTG1; ACTR2; ACTR3; ADCY3; ADCY6; ADCY7; ADCY8; ADCY9; AGER; AIM2; AKT1; AKT1S1; AKT2; AKT3; APP; ARPC1A; ARPC2; ARPC3; ARPC4; ARPC5; ATF1; ATF2; ATG12; ATG5; ATRIP; B2M; BAD; BAIAP2; BCL10; BCL2; BCL2L1; BIRC2; BIRC3; BRK1; BTK; C1QA; C1QB; C1QC; C1S; C2; C3; C4A; C4B; C5; CAPZA1; CAPZA2; CARD11; CARD9; CASP10; CASP1; CASP2; CASP4; CASP8; CASP9; CD14; CD180; CD28; CD300E; CD300LB; CD36; CD4; CD46; CD59; CD80; CD86; CDC42; CDK1; CDKN1A; CDKN1B; CFB; CFD; CFL1; CFP; CHUK; CLEC5A; CNPY3; CR1; CRCP; CREB1; CREBBP; CRK; CTNNB1; CTSB; CTSK; CTSS; CYFIP2; CYLD; DDOST; DDX41; DDX58; DHX36; DHX58; DHX9; DNM1; DNM2; DNM3; DOCK1; DTX4; DUSP3; DUSP4; DUSP6; DUSP7; EEA1; ELK1; ELMO1; ELMO2; EP300; EREG; FADD; FCER1G; FCGR1A; FCGR3A; FCN1; FGR; FOS; FOXO1; FOXO3; FRS2; FYN; GAB1; GAB2; GSK3A; GSK3B; HBEGF; HCK; HERC5; HMGB1; HRAS; HSP90AA1; HSP90AB1; HSP90B1; IFI16; IFIH1; IFNA1; IKBKB; IKBKE; IL6; IL6R; IRAK1; IRAK2; IRAK3; IRAK4; IRF1; IRF2; IRF3; IRF7; IRS2; ISG15; ITCH; ITGAM; ITGB2; ITK; ITPR1; ITPR2; ITPR3; JAK1; JAK2; KRAS; LCP2; LGALS3; LGMN; LIMK1; LRRFIP1; LY86; LY96; LYN; MALT1; MAP2K1; MAP2K2; MAP2K3; MAP2K4; MAP2K7; MAP3K1; MAP3K7; MAPK1; MAPK13; MAPK14; MAPK3; MAPK7; MAPK9; MAPKAP1; MAPKAPK2; MAPKAPK3; MAVS; MDM2; MEF2A; MLST8; MOV10; MTOR; MYD88; MYH9; MYO10; MYO5A; MYO9B; NCK1; NCKAP1; NCKIPSD; NFATC1; NFATC2; NFATC3; NFKB1; NFKB2; NFKBIA; NFKBIB; NLRC4; NLRC5; NLRP1; NLRP3; NLRX1; NOD1; NOD2; NRAS; OTUD5; P2RX7; PAK1; PAK2; PANX1; PCBP2; PDE1B; PDGFB; PDPK1; PELI1; PELI2; PELI3; PHLPP1; PHLPP2; PIK3C3; PIK3CA; PIK3CB; PIK3CD; PIK3R1; PIK3R3; PIK3R4; PIN1; PLA2G6; PLCG1; PLCG2; PLD2; PLD3; POLR1C; POLR1D; POLR2E; POLR2F; POLR2H; POLR2K; POLR2L; POLR3A; POLR3B; POLR3C; POLR3D; POLR3E; POLR3F; POLR3GL; POLR3H; POLR3K; PPP2CA; PPP2CB; PPP2R1A; PPP2R1B; PPP2R5D; PPP3CA; PPP3CB; PPP3R1; PRKACA; PRKACB; PRKAR1A; PRKAR2A; PRKAR2B; PRKCA; PRKCD; PRKCE; PRKCSH; PRKDC; PROS1; PSTPIP1; PTEN; PTK2; PTPN11; PYCARD; RAC1; RAF1; RASGRP1; RASGRP2; RASGRP4; RELA; RICTOR; RIPK1; RIPK2; RIPK3; RNF125; RNF135; RPS27A; RPS6KA1; RPS6KA2; RPS6KA3; RPS6KA5; RPS6KB2; S100A12; S100B; SIGIRR; SIGLEC14; SIGLEC15; SIKE1; SIRPB1; SOS1; STAT6; SUGT1; SYK; TAB1; TAB3; TANK; TAX1BP1; TBK1; TEC; THEM4; TIRAP; TLR2; TLR3; TLR4; TLR5; TLR6; TLR7; TLR8; TMEM173; TNFAIP3; TNRC6A; TRAF2; TRAF3; TRAF6; TREM1; TREM2; TRIB3; TRIM21; TRIM25; TRIM56; TSC2; TXK; TXN; TYK2; TYROBP; UBA52; UBA7; UBB; UBE2D1; UBE2D2; UBE2D3; UBE2K; UBE2L6; UBE2N; UNC93B1; VAV1; VAV2; VAV3; WAS; WASF1; WASF2; WASL; WIPF1; WIPF2; XRCC5; XRCC6; YWHAB;
hMDM-MT	African trypanosomiasis	10384	KEGG	19	19	9	4.49e-06	0.00027	1	0.742656	1	APOL1; FAS; GNAQ; ICAM1; IDO1; IDO2; IFNG; IL10; IL18; IL1B; IL6; MYD88; PLCB2; PLCB3; PRKCA; PRKCB; THOP1; TNF; VCAM1;
hMDM-MT	Antigen processing and presentation	493	KEGG	45	45	14	4.4e-06	0.000273	0	1	1	B2M; CALR; CANX; CD4; CD74; CD8A; CIITA; CREB1; CTSB; CTSS; HLA-A; HLA-B; HLA-C; HLA-DMA; HLA-DMB; HLA-DOA; HLA-DPA1; HLA-DPB1; HLA-DRA; HLA-DRB1; HLA-E; HLA-F; HSP90AA1; HSP90AB1; HSPA2; HSPA4; HSPA5; HSPA6; HSPA8; IFI30; IFNG; LGMN; NFYA; NFYB; PDIA3; PSME1; PSME2; PSME3; RFX5; RFXANK; RFXAP; TAP1; TAP2; TAPBP; TNF;
hMDM-MT	RIG-I-like receptor signaling pathway	5713	KEGG	45	45	14	4.4e-06	0.000273	2	0.826443	1	ATG12; ATG5; AZI2; CASP10; CASP8; CHUK; CXCL10; CYLD; DDX3X; DDX58; DHX58; FADD; IFIH1; IFNA1; IKBKB; IKBKE; IRF3; IRF7; ISG15; MAP3K1; MAP3K7; MAPK13; MAPK14; MAPK9; MAVS; NFKB1; NFKBIA; NFKBIB; NLRX1; OTUD5; PIN1; RELA; RIPK1; RNF125; SIKE1; TANK; TBK1; TBKBP1; TMEM173; TNF; TRADD; TRAF2; TRAF3; TRAF6; TRIM25;
hMDM-MT	Complement and coagulation cascades	456	KEGG	29	29	11	5.46e-06	0.000312	5	0.045451	0.828431	A2M; C1QA; C1QB; C1QC; C1R; C1S; C2; C3; C3AR1; C4A; C4B; C5; CD46; CD59; CFB; CFD; CR1; F13A1; F3; KLKB1; PLAU; PLAUR; PROS1; SERPINA1; SERPINE1; SERPINF2; SERPING1; TFPI; THBD;
hMDM-MT	Initial triggering of complement	13054	REACTOME	12	12	7	9.4e-06	0.000523	1	0.575443	1	C1QA; C1QB; C1QC; C1S; C2; C3; C4A; C4B; CFB; CFD; CFP; FCN1;
hMDM-MT	Osteoclast differentiation	10367	KEGG	103	103	22	9.92e-06	0.000538	13	0.0235633	0.630973	ACP5; AKT1; AKT2; AKT3; BLNK; BTK; CHUK; CREB1; CSF1; CSF1R; CTSK; CYBA; CYBB; CYLD; FCGR1A; FCGR2B; FCGR3A; FCGR3B; FOS; FOSL1; FOSL2; FYN; GAB2; GRB2; IFNAR1; IFNAR2; IFNG; IFNGR1; IFNGR2; IKBKB; IL1A; IL1B; IL1R1; ITGB3; JAK1; JUNB; JUND; LCP2; LILRA1; LILRA2; LILRA5; LILRA6; LILRB1; LILRB2; LILRB4; LILRB5; MAP2K1; MAP2K7; MAP3K14; MAP3K7; MAPK1; MAPK13; MAPK14; MAPK3; MAPK9; MITF; NCF1; NCF2; NCF4; NFATC1; NFATC2; NFKB1; NFKB2; NFKBIA; OSCAR; PIK3CA; PIK3CB; PIK3CD; PIK3CG; PIK3R1; PIK3R3; PIK3R5; PLCG2; PPARG; PPP3CA; PPP3CB; PPP3CC; PPP3R1; RAC1; RELA; RELB; SIRPA; SIRPB1; SOCS3; SPI1; SQSTM1; STAT1; STAT2; SYK; TAB1; TEC; TGFB1; TGFB2; TGFBR1; TGFBR2; TNF; TNFRSF11A; TNFRSF1A; TRAF2; TRAF6; TREM2; TYK2; TYROBP;
hMDM-MT	Autoimmune thyroid disease	2799	KEGG	21	21	9	1.24e-05	0.000656	2	0.429425	1	CD28; CD40; CD80; CD86; FAS; GZMB; HLA-A; HLA-B; HLA-C; HLA-DMA; HLA-DMB; HLA-DOA; HLA-DPA1; HLA-DPB1; HLA-DRA; HLA-DRB1; HLA-E; HLA-F; IFNA1; IL10; PRF1;
hMDM-MT	IL6-mediated signaling events	15826	PID NCI	37	37	12	1.33e-05	0.000688	0	1	1	A2M; AKT1; BCL2L1; CEBPB; CEBPD; FOS; FOXO1; GRB2; HCK; HSP90B1; IL6; IL6R; IL6ST; IRF1; JAK1; JAK2; JUNB; LMO4; MAP2K4; MCL1; MITF; MYC; PIAS1; PIAS3; PIK3CA; PIK3R1; PRKCD; PTPN11; PTPRE; RAC1; SOCS3; SOS1; STAT1; STAT3; TIMP1; TYK2; VAV1;
hMDM-MT	IFN-gamma pathway	15869	PID NCI	28	28	10	2.74e-05	0.00138098	0	1	1	AKT1; CASP1; CBL; CEBPB; CRKL; DAPK1; IFNG; IFNGR1; IL1B; IRF1; JAK1; JAK2; MAP2K1; MAP3K11; MAP3K1; MTOR; PIAS1; PIAS4; PIK3CA; PIK3R1; PRKCD; PTGES2; PTPN11; PTPN2; RAPGEF1; SMAD7; STAT1; STAT3;
hMDM-MT	JAK STAT pathway and regulation	16125	INOH	176	176	30	3.05e-05	0.00150216	11	0.675997	1	ACVR1; ACVR1B; ACVR2A; ACVR2B; ACVRL1; AKT1; AKT2; AKT3; ARAF; BMPR1A; BMPR2; BRAF; BTK; CAMK2B; CAMK2G; CCNH; CDK1; CDK2; CDK4; CDK5; CDK6; CDK7; CDK8; CDK9; CHUK; CSF2RA; CSF2RB; CSF3R; CSK; CSNK1A1; CSNK1D; CSNK1E; CSNK1G1; CSNK1G2; CXCR1; EPOR; FLT1; FYN; GRB2; GRK5; GRK6; GSK3A; GSK3B; HRAS; IFNA1; IFNAR1; IFNAR2; IFNG; IFNGR1; IFNGR2; IGF1R; IKBKB; IL10; IL10RA; IL10RB; IL12RB1; IL13RA1; IL15; IL15RA; IL17RA; IL18; IL1A; IL1B; IL1R1; IL1R2; IL2RA; IL2RB; IL2RG; IL4R; IL6; IL6R; IL6ST; IL7; IL7R; INSR; IRAK1; IRAK2; IRAK4; ITK; JAK1; JAK2; JAK3; KITLG; KRAS; LEPR; LIF; LTA; MAP2K1; MAP2K2; MAP2K3; MAP2K4; MAP2K5; MAP2K7; MAP3K10; MAP3K11; MAP3K1; MAP3K12; MAP3K2; MAP3K3; MAP3K5; MAP3K7; MAP3K8; MAP4K2; MAP4K3; MAPK1; MAPK13; MAPK14; MAPK3; MAPK7; MAPK9; MAPKAPK2; MAPKAPK3; MAPKAPK5; MET; MKNK1; MNAT1; MTOR; NLK; NRAS; PAK1; PAK2; PAK4; PDPK1; PLK1; PLK3; PRKAA1; PRKAB1; PRKAB2; PRKACA; PRKACB; PRKAG1; PRKAG2; PRKAR1A; PRKAR2A; PRKAR2B; PRKCA; PRKCB; PRKCD; PRKCE; PRKCH; PRKCI; PTK2; PTK2B; PTPN11; PTPN6; RAF1; RIPK1; RIPK2; RIPK3; RPS6KA1; RPS6KA2; RPS6KA3; RPS6KB1; RPS6KB2; RYK; SOCS3; SOCS4; SOS1; SOS2; SRC; STAT1; STAT2; STAT3; STAT4; STAT5A; STAT5B; STAT6; SYK; TEC; TGFBR1; TGFBR2; TNF; TNFSF10; TXLNA; TYK2; WEE1;
hMDM-MT	G alpha (i) signalling events	13220	REACTOME	74	74	17	3.82e-05	0.00184017	13	0.00140526	0.127	ADCY3; ADCY6; ADCY7; ADCY8; ADCY9; ADORA3; ANXA1; APP; C3; C3AR1; C5; CCL19; CCL20; CCR1; CCR5; CCR7; CXCL10; CXCL11; CXCL1; CXCL16; CXCL2; CXCL3; CXCL5; CXCL9; CXCR1; CXCR4; CXCR5; FPR1; FPR2; FPR3; GAL; GNAI1; GNAI2; GNAI3; GNB1; GNB2; GNB4; GNB5; GNG10; GNG12; GNG2; GNG5; GNGT2; HCAR2; HCAR3; HEBP1; LPAR1; LPAR2; OPN3; OXER1; P2RY13; RGS10; RGS1; RGS14; RGS18; RGS19; RGS20; RXFP4; SSTR2; SUCNR1; TAS2R13; TAS2R14; TAS2R19; TAS2R20; TAS2R30; TAS2R31; TAS2R3; TAS2R39; TAS2R43; TAS2R4; TAS2R46; TAS2R50; TAS2R5; TAS2R60;
hMDM-MT	Cytosolic DNA-sensing pathway	8117	KEGG	41	41	12	4.26e-05	0.00200893	1	0.946871	1	ADAR; AIM2; ATRIP; CASP1; CHUK; CXCL10; DDX58; IFNA1; IKBKB; IKBKE; IL18; IL1B; IL6; IRF3; IRF7; MAVS; NFKB1; NFKBIA; NFKBIB; POLR1C; POLR1D; POLR2E; POLR2F; POLR2H; POLR2K; POLR2L; POLR3A; POLR3B; POLR3C; POLR3D; POLR3E; POLR3F; POLR3GL; POLR3H; POLR3K; PYCARD; RELA; RIPK1; RIPK3; TBK1; TMEM173;
hMDM-MT	Activation of C3 and C5	13049	REACTOME	7	7	5	5.2e-05	0.00239856	0	1	1	C2; C3; C4A; C4B; C5; CFB; CFP;
hMDM-MT	HIV-1 Nef: Negative effector of Fas and TNF-alpha	15863	PID NCI	30	30	10	5.44e-05	0.00245642	0	1	1	APAF1; BAG4; BCL2; BID; BIRC3; CASP2; CASP3; CASP6; CASP7; CASP8; CASP9; CFLAR; CHUK; CRADD; CYCS; DAXX; FADD; FAS; MAP2K7; MAP3K14; MAP3K5; NFKB1; NFKBIA; RELA; RIPK1; TNF; TNFRSF1A; TRADD; TRAF1; TRAF2;
hMDM-MT	Primary immunodeficiency	2815	KEGG	20	20	8	7e-05	0.00303508	0	1	1	ADA; BLNK; BTK; CD3E; CD40; CD4; CD79A; CD8A; CIITA; DCLRE1C; IL2RG; IL7R; JAK3; PTPRC; RFX5; RFXANK; RFXAP; TAP1; TAP2; UNG;
hMDM-MT	Antigen processing-Cross presentation	18220	REACTOME	70	70	16	6.88e-05	0.00304602	3	0.870091	1	B2M; CALR; CD36; CTSS; CYBA; CYBB; FCGR1A; FCGR1B; HLA-A; HLA-B; HLA-C; HLA-F; ITGAV; ITGB5; LNPEP; MRC1; MRC2; NCF1; NCF2; NCF4; PDIA3; PSMA3; PSMA4; PSMA5; PSMA7; PSMB10; PSMB1; PSMB2; PSMB3; PSMB4; PSMB5; PSMB6; PSMB7; PSMB8; PSMB9; PSMC1; PSMC2; PSMC3; PSMC4; PSMC5; PSMC6; PSMD10; PSMD11; PSMD12; PSMD13; PSMD14; PSMD1; PSMD2; PSMD3; PSMD4; PSMD5; PSMD6; PSMD7; PSMD8; PSMD9; PSME1; PSME2; PSME3; PSME4; PSMF1; RPS27A; SEC61A1; SEC61A2; SEC61B; SEC61G; TAP1; TAP2; TAPBP; UBA52; UBB;
hMDM-MT	Antigen processing and presentation	4144	PID BIOCARTA	11	11	6	7.17e-05	0.00304914	0	1	1	B2M; CD74; HLA-A; HLA-DRA; HLA-DRB1; PSMB5; PSMB6; PSMB8; PSMB9; TAP1; TAP2;
hMDM-MT	Immunoregulatory interactions between a Lymphoid and a non-Lymphoid cell	13066	REACTOME	37	37	11	7.6e-05	0.00311068	6	0.0386375	0.829751	B2M; C3; CD200R1; CD226; CD3E; CD81; CD8A; CDH1; CXADR; FCGR2B; FCGR3A; HCST; HLA-A; HLA-B; HLA-C; HLA-F; ICAM1; ICAM2; ICAM3; ICAM4; IFITM1; ITGA4; ITGAL; ITGB1; ITGB2; ITGB7; KLRG1; LILRA1; LILRB1; LILRB2; LILRB4; LILRB5; MICB; PVR; SELL; TYROBP; VCAM1;
hMDM-MT	Downstream signaling in na´ve CD8+ T cells	15166	PID NCI	31	31	10	7.47e-05	0.00311736	1	0.891075	1	B2M; BRAF; CD3E; CD8A; EGR1; ELK1; FOS; FOSL1; GZMB; HLA-A; IFNAR1; IFNAR2; IFNG; IL2RA; IL2RB; IL2RG; JUNB; MAPK9; NFATC1; NFATC2; PRF1; PRKCA; PRKCB; PRKCE; PTPN7; RAF1; STAT4; TNF; TNFRSF18; TNFRSF4; TNFRSF9;
hMDM-MT	TAK1 activates NFkB by phosphorylation and activation of IKKs complex	13027	REACTOME	26	26	9	9.25e-05	0.00371671	1	0.844114	1	AGER; APP; CHUK; DHX9; HMGB1; IKBKB; IRAK1; IRAK2; MAP3K7; MYD88; NFKB1; NFKB2; NFKBIA; NFKBIB; NOD1; NOD2; RELA; RIPK2; RPS27A; S100A12; S100B; TAB1; TAB3; TRAF6; UBA52; UBB;
hMDM-MT	Apoptosis	485	KEGG	72	72	16	9.87e-05	0.00382385	3	0.882156	1	AIFM1; AKT1; AKT2; AKT3; APAF1; ATM; BAD; BAX; BCL2; BCL2L1; BID; BIRC2; BIRC3; BIRC7; CAPN1; CAPN2; CASP10; CASP3; CASP6; CASP7; CASP8; CASP9; CFLAR; CHUK; CSF2RB; CYCS; DFFA; DFFB; ENDOG; FADD; FAS; IKBKB; IL1A; IL1B; IL1R1; IRAK1; IRAK2; IRAK3; IRAK4; MAP3K14; MYD88; NFKB1; NFKBIA; PIK3CA; PIK3CB; PIK3CD; PIK3CG; PIK3R1; PIK3R3; PIK3R5; PPP3CA; PPP3CB; PPP3CC; PPP3R1; PRKACA; PRKACB; PRKAR1A; PRKAR2A; PRKAR2B; PRKX; RELA; RIPK1; TNF; TNFRSF10A; TNFRSF10B; TNFRSF10C; TNFRSF10D; TNFRSF1A; TNFSF10; TP53; TRADD; TRAF2;
hMDM-MT	Chagas disease (American trypanosomiasis)	10366	KEGG	72	72	16	9.87e-05	0.00382385	5	0.558895	1	ACE; AKT1; AKT2; AKT3; C1QA; C1QB; C1QC; C3; CALR; CASP8; CCL2; CCL3; CCL3L3; CD3E; CFLAR; CHUK; FADD; FAS; FOS; GNA11; GNA15; GNAI1; GNAI2; GNAI3; GNAQ; IFNG; IFNGR1; IFNGR2; IKBKB; IL10; IL1B; IL6; IRAK1; IRAK4; MAP2K4; MAPK1; MAPK13; MAPK14; MAPK3; MAPK9; MYD88; NFKB1; NFKBIA; PIK3CA; PIK3CB; PIK3CD; PIK3CG; PIK3R1; PIK3R3; PIK3R5; PLCB2; PLCB3; PPP2CA; PPP2CB; PPP2R1A; PPP2R1B; PPP2R2A; PPP2R2D; RELA; SERPINE1; SMAD2; SMAD3; TGFB1; TGFB2; TGFBR1; TGFBR2; TLR2; TLR4; TLR6; TNF; TNFRSF1A; TRAF6;
hMDM-MT	Classical complement pathway	3972	PID BIOCARTA	8	8	5	0.00013	0.0049361	0	1	1	C1QA; C1QB; C1QC; C1R; C1S; C2; C3; C5;
hMDM-MT	SHP2 signaling	15583	PID NCI	33	33	10	0.000135	0.00497418	0	1	1	ARHGAP35; FRS2; GAB1; GAB2; GNAI1; GNAI3; GRB2; IFNG; IFNGR1; IGF1R; IL2RA; IL2RB; IL2RG; IL6; IL6R; IL6ST; JAK1; JAK2; JAK3; LMO4; PAG1; PDGFB; PIK3CA; PIK3R1; PRKACA; PTPN11; RAF1; RHOA; SDC2; SHC1; SOS1; STAT1; VEGFA;
hMDM-MT	Asthma	2818	KEGG	12	12	6	0.000134	0.00501074	0	1	1	CD40; FCER1G; HLA-DMA; HLA-DMB; HLA-DOA; HLA-DPA1; HLA-DPB1; HLA-DRA; HLA-DRB1; IL10; PRG2; TNF;
hMDM-MT	CD40/CD40L signaling	14909	PID NCI	22	22	8	0.000154	0.00549188	0	1	1	AKT1; BCL2L1; BIRC2; BIRC3; CBLB; CD40; FCAMR; JAK3; MAP2K4; MAP3K1; MAP3K14; MYC; NFKB1; NFKBIA; RELA; STAT5A; TDP2; TNFAIP3; TRAF1; TRAF2; TRAF3; TRAF6;
hMDM-MT	Canonical NF-kappaB pathway	15469	PID NCI	22	22	8	0.000154	0.00549188	0	1	1	ATM; BCL10; BIRC2; BTRC; CHUK; CYLD; ERC1; IKBKB; MALT1; NFKB1; NFKBIA; NOD2; PRKCA; RAN; RELA; RIPK2; TNF; TNFAIP3; TNFRSF1A; TRAF6; UBE2D3; XPO1;
hMDM-MT	Complement cascade	19237	REACTOME	17	17	7	0.000163	0.00571675	3	0.107313	0.998982	C1QA; C1QB; C1QC; C1S; C2; C3; C4A; C4B; C5; CD46; CD59; CFB; CFD; CFP; CR1; FCN1; PROS1;
hMDM-MT	Calcineurin-regulated NFAT-dependent transcription in lymphocytes	15231	PID NCI	28	28	9	0.000178	0.00583822	4	0.122695	1	BATF3; CASP3; CBLB; CDK4; DGKA; E2F1; EGR1; EGR2; EGR3; FOS; FOSL1; GBP3; IFNG; IKZF1; IL2RA; ITCH; JUNB; MAF; NFATC1; NFATC2; POU2F1; PPARG; PTGS2; PTPN1; RNF128; SLC3A2; TBX21; TNF;
hMDM-MT	Signal transduction through il1r	4064	PID BIOCARTA	28	28	9	0.000178	0.00583822	3	0.302747	1	CHUK; ECSIT; FOS; IFNA1; IKBKB; IL1A; IL1B; IL1R1; IL1RN; IL6; IRAK1; IRAK2; IRAK3; MAP2K3; MAP3K1; MAP3K7; MAP4K4; MAPK14; MYD88; NFKBIA; PEBP1; RELA; TAB1; TGFB1; TGFB2; TNF; TOLLIP; TRAF6;
hMDM-MT	TNFR1 signaling pathway	16212	INOH	28	28	9	0.000178	0.00583822	0	1	1	APAF1; BAX; BID; CASP3; CASP8; CASP9; CFLAR; CHUK; CYCS; FADD; IKBKB; ITCH; MAP2K4; MAP2K7; MAP3K5; MAPK9; NFKB1; NFKBIA; NFKBIB; NFKBIE; RELA; RIPK1; RIPK2; RIPK3; TNF; TNFRSF1A; TRADD; TRAF2;
hMDM-MT	Adipocytokine signaling pathway	590	KEGG	47	47	12	0.000183	0.0059275	3	0.637541	1	ACACB; ACSL1; ACSL3; ACSL4; ACSL5; ADIPOR1; ADIPOR2; AKT1; AKT2; AKT3; CAMKK1; CAMKK2; CD36; CHUK; CPT1A; CPT1B; G6PC3; IKBKB; IRS2; JAK2; LEPR; MAPK9; MTOR; NFKB1; NFKBIA; NFKBIB; NFKBIE; PCK2; PPARA; PRKAA1; PRKAB1; PRKAB2; PRKAG1; PRKAG2; PTPN11; RELA; RXRA; RXRB; SLC2A1; SOCS3; STAT3; STK11; TNF; TNFRSF1A; TNFRSF1B; TRADD; TRAF2;
hMDM-MT	IL2	15918	NETPATH	68	68	15	0.000177	0.00610547	1	0.992405	1	AKT1; ATF2; BAD; BCL2; CBL; CCNE1; CDK2; CISH; CREB1; CRK; CRKL; EIF3B; EIF4E; EIF4EBP1; ELK1; ETS2; FOXO3; FYN; GAB2; GRB2; HSP90AA1; IL15; IL2RA; IL2RB; IL2RG; IRS2; ITM2B; JAK1; JAK2; JAK3; LYN; MAP2K1; MAP2K2; MAPK1; MAPK14; MAPK3; MKNK1; MTOR; NFKB1; NMI; NR3C1; PIK3CA; PIK3CB; PIK3CD; PIK3CG; PIK3R1; PIK3R3; PTK2B; PTPN11; PTPN6; RAF1; RELA; RPS6; RPS6KB1; SHB; SHC1; SOCS3; SOS1; STAM2; STAM; STAT1; STAT3; STAT4; STAT5A; STAT5B; SYK; VAV1; YBX1;
hMDM-MT	Growth hormone receptor signaling	13072	REACTOME	13	13	6	0.000233	0.00741758	0	1	1	ADAM17; CISH; IRS2; JAK2; LYN; MAPK1; MAPK3; PTPN1; PTPN6; SOCS3; STAT3; STAT5A; STAT5B;
hMDM-MT	Malaria	10359	KEGG	29	29	9	0.00024	0.0075469	7	0.00287358	0.194775	CCL2; CD36; CD40; CD81; CR1; GYPC; HGF; ICAM1; IFNG; IL10; IL18; IL1B; IL6; ITGAL; ITGB2; LRP1; MET; MYD88; PECAM1; SDC1; SDC2; TGFB1; TGFB2; THBS1; THBS3; TLR2; TLR4; TNF; VCAM1;
hMDM-MT	Nucleotide-binding domain, leucine rich repeat containing receptor (NLR) signaling pathways	18305	REACTOME	42	42	11	0.000266	0.00824923	1	0.950556	1	AIM2; APP; BCL2; BCL2L1; BIRC2; BIRC3; CARD9; CASP1; CASP2; CASP4; CASP8; CASP9; CHUK; CYLD; HSP90AB1; IKBKB; IRAK1; IRAK2; ITCH; MAP3K7; MAPK13; MAPK14; NLRC4; NLRP1; NLRP3; NOD1; NOD2; P2RX7; PANX1; PSTPIP1; PYCARD; RIPK2; RPS27A; SUGT1; TAB1; TAB3; TNFAIP3; TRAF6; TXN; UBA52; UBB; UBE2N;
hMDM-MT	Adaptive Immune System	18371	REACTOME	437	437	54	0.000343	0.0104697	26	0.815316	1	ACTR1A; ACTR1B; AKT1; AKT1S1; AKT2; AKT3; ANAPC10; ANAPC13; ANAPC1; ANAPC2; ANAPC4; ANAPC5; ANAPC7; AP1B1; AP1G1; AP1M1; AP1S1; AP1S2; AP1S3; AP2A1; AP2A2; AP2B1; AP2M1; AP2S1; ARF1; ARIH2; ASB13; ASB1; ASB2; ASB6; ASB7; ASB8; ATG7; B2M; BAD; BCAP31; BCL10; BLMH; BLNK; BTK; BTRC; C3; CALR; CANX; CARD11; CASP9; CBL; CBLB; CD200R1; CD226; CD274; CD28; CD36; CD3E; CD4; CD74; CD79A; CD80; CD81; CD86; CD8A; CDC16; CDC23; CDC26; CDC34; CDC42; CDH1; CDKN1A; CDKN1B; CENPE; CHUK; CREB1; CSK; CTSA; CTSB; CTSC; CTSD; CTSF; CTSH; CTSK; CTSO; CTSS; CUL1; CUL2; CUL3; CUL5; CUL7; CXADR; CYBA; CYBB; DAPP1; DCTN1; DCTN2; DCTN3; DCTN4; DCTN5; DCTN6; DET1; DNM1; DNM2; DNM3; DTX3L; DYNC1H1; DYNC1I2; DYNC1LI2; DYNC2H1; DYNC2LI1; DYNLL1; DZIP3; ENAH; ERAP1; ERAP2; EREG; EVL; FBXO3; FBXO4; FBXO44; FBXO6; FBXW11; FBXW7; FBXW8; FCGR1A; FCGR1B; FCGR2B; FCGR3A; FOXO1; FOXO3; FRS2; FYN; FZR1; GAB1; GSK3A; GSK3B; HBEGF; HCST; HECTD3; HERC2; HLA-A; HLA-B; HLA-C; HLA-DMA; HLA-DMB; HLA-DOA; HLA-DPA1; HLA-DPB1; HLA-DRA; HLA-DRB1; HLA-F; HRAS; HSPA5; HUWE1; ICAM1; ICAM2; ICAM3; ICAM4; IFI30; IFITM1; IKBKB; INPP5D; IRS2; ITCH; ITGA4; ITGAL; ITGAV; ITGB1; ITGB2; ITGB5; ITGB7; ITK; ITPR1; ITPR2; ITPR3; KEAP1; KIF15; KIF18A; KIF3A; KIF3B; KIF3C; KIF4A; KIF5B; KIFAP3; KLC2; KLC4; KLHL20; KLHL21; KLHL9; KLRG1; KRAS; LAT; LCP2; LGMN; LILRA1; LILRB1; LILRB2; LILRB4; LILRB5; LNPEP; LRR1; LRRC41; LRSAM1; LYN; MALT1; MAP3K14; MAP3K7; MAP3K8; MAPKAP1; MDM2; MGRN1; MICB; MIR4720; MKRN1; MLST8; MOV10; MRC1; MRC2; MTOR; NCF1; NCF2; NCF4; NCK1; NEDD4; NEDD4L; NFKB1; NFKBIA; NFKBIB; NFKBIE; NPEPPS; NRAS; OSBPL1A; PAG1; PAK1; PAK2; PDCD1LG2; PDGFB; PDIA3; PDPK1; PHLPP1; PHLPP2; PIK3AP1; PIK3CA; PIK3CB; PIK3CD; PIK3R1; PIK3R3; PJA1; PJA2; PLCG1; PLCG2; PPP2CA; PPP2CB; PPP2R1A; PPP2R1B; PPP2R5A; PPP2R5B; PPP2R5C; PPP2R5D; PPP2R5E; PRKACA; PRKACB; PRKCB; PSMA3; PSMA4; PSMA5; PSMA7; PSMB10; PSMB1; PSMB2; PSMB3; PSMB4; PSMB5; PSMB6; PSMB7; PSMB8; PSMB9; PSMC1; PSMC2; PSMC3; PSMC4; PSMC5; PSMC6; PSMD10; PSMD11; PSMD12; PSMD13; PSMD14; PSMD1; PSMD2; PSMD3; PSMD4; PSMD5; PSMD6; PSMD7; PSMD8; PSMD9; PSME1; PSME2; PSME3; PSME4; PSMF1; PTEN; PTPN11; PTPN6; PVR; RAB7A; RAC1; RACGAP1; RAF1; RAP1A; RAP1B; RAP1GAP2; RAP1GAP; RAPGEF3; RASGRP1; RASGRP2; RASGRP3; RBCK1; RBX1; RCHY1; REL; RELA; RICTOR; RILP; RIPK2; RNF111; RNF123; RNF138; RNF144B; RNF19B; RNF25; RNF34; RNF41; RNF4; RNF6; RPS27A; RPS6KB2; SAR1B; SEC13; SEC23A; SEC24A; SEC24B; SEC24C; SEC24D; SEC31A; SEC61A1; SEC61A2; SEC61B; SEC61G; SELL; SH3KBP1; SIPA1; SKP1; SKP2; SMURF1; SMURF2; SOCS3; SOS1; SPSB1; SPTBN2; STIM1; STUB1; SYK; TAP1; TAP2; TAPBP; THEM4; TNFRSF14; TNRC6A; TPP2; TRAF6; TRIB3; TRIM11; TRIM21; TRIM36; TRIM37; TRIP12; TSC2; TUBA1A; TUBA1B; TUBA1C; TUBA4A; TUBB2A; TUBB4A; TUBB6; TYROBP; UBA1; UBA3; UBA52; UBA5; UBA6; UBA7; UBB; UBE2A; UBE2B; UBE2C; UBE2D1; UBE2D2; UBE2D3; UBE2D4; UBE2E1; UBE2E2; UBE2E3; UBE2F; UBE2G1; UBE2G2; UBE2H; UBE2J1; UBE2J2; UBE2K; UBE2L3; UBE2L6; UBE2M; UBE2N; UBE2O; UBE2Q1; UBE2Q2; UBE2R2; UBE2S; UBE2V2; UBE2W; UBE2Z; UBE3A; UBE3B; UBE3C; UBE4A; UBR1; UBR2; UBR4; VASP; VAV1; VCAM1; VHL; WAS; WSB1; WWP1; YWHAB; YWHAZ; null;
hMDM-MT	Hepatitis C	10404	KEGG	88	88	17	0.000367	0.0110648	1	0.998214	1	AKT1; AKT2; AKT3; ARAF; BAD; BRAF; CD81; CDKN1A; CHUK; CLDN15; CLDN23; CLDN24; CLDN7; DDX58; EIF2AK1; EIF2AK2; EIF2AK3; EIF2AK4; EIF2S1; EIF3E; GRB2; GSK3B; HRAS; IFIT1; IFNA1; IFNAR1; IFNAR2; IKBKB; IKBKE; IRF1; IRF3; IRF7; JAK1; KRAS; LDLR; MAPK1; MAPK13; MAPK14; MAPK3; MAPK9; MAVS; NFKB1; NFKBIA; NR1H3; NRAS; OAS1; OAS2; OAS3; PDPK1; PIAS1; PIK3CA; PIK3CB; PIK3CD; PIK3CG; PIK3R1; PIK3R3; PIK3R5; PPARA; PPP2CA; PPP2CB; PPP2R1A; PPP2R1B; PPP2R2A; PPP2R2D; PSME3; RAF1; RELA; RIPK1; RNASEL; RXRA; SCARB1; SOCS3; SOS1; SOS2; STAT1; STAT2; STAT3; TBK1; TLR3; TNF; TNFRSF1A; TP53; TRADD; TRAF2; TRAF3; TRAF6; TYK2; WWC2;
hMDM-MT	Viral myocarditis	8123	KEGG	38	38	10	0.000485	0.0140196	3	0.491491	1	ABL1; ABL2; ACTG1; BID; CASP3; CASP8; CASP9; CCND1; CD28; CD40; CD80; CD86; CXADR; CYCS; DAG1; EIF4G1; EIF4G2; EIF4G3; FYN; HLA-A; HLA-B; HLA-C; HLA-DMA; HLA-DMB; HLA-DOA; HLA-DPA1; HLA-DPB1; HLA-DRA; HLA-DRB1; HLA-E; HLA-F; ICAM1; ITGAL; ITGB2; PRF1; RAC1; RAC2; SGCB;
hMDM-MT	IFN gamma signaling	16222	INOH	6	6	4	0.000483	0.0141442	0	1	1	IFNG; IFNGR1; IFNGR2; JAK1; JAK2; STAT1;
hMDM-MT	Activation of NF-kappaB in B cells	13094	REACTOME	59	59	13	0.000481	0.0143039	0	1	1	BCL10; BTRC; CARD11; CHUK; CUL1; FBXW11; IKBKB; MALT1; MAP3K7; NFKB1; NFKBIA; NFKBIB; NFKBIE; PRKCB; PSMA3; PSMA4; PSMA5; PSMA7; PSMB10; PSMB1; PSMB2; PSMB3; PSMB4; PSMB5; PSMB6; PSMB7; PSMB8; PSMB9; PSMC1; PSMC2; PSMC3; PSMC4; PSMC5; PSMC6; PSMD10; PSMD11; PSMD12; PSMD13; PSMD14; PSMD1; PSMD2; PSMD3; PSMD4; PSMD5; PSMD6; PSMD7; PSMD8; PSMD9; PSME1; PSME2; PSME3; PSME4; PSMF1; REL; RELA; RPS27A; SKP1; UBA52; UBB;
hMDM-MT	IL5-mediated signaling events	15880	PID NCI	10	10	5	0.000512	0.0145985	0	1	1	CISH; CSF2RB; GRB2; JAK2; LYN; PIK3CA; PIK3R1; PIM1; PTPN11; SDCBP;
hMDM-MT	IL2-mediated signaling events	15044	PID NCI	32	32	9	0.000545	0.0151429	2	0.657338	1	BCL2; CDK2; CISH; DOK2; FOS; FYN; GAB2; GRB2; IFNG; IKZF3; IL2RA; IL2RB; IL2RG; JAK1; JAK3; MAPKAPK2; MYC; PIK3CA; PIK3R1; PRKCB; PRKCE; PTK2B; PTPN11; RAF1; RASA1; RHOA; SHC1; SOCS3; SOS1; STAT1; STAT3; SYK;
hMDM-MT	Negative regulators of RIG-I/MDA5 signaling	13013	REACTOME	32	32	9	0.000545	0.0151429	1	0.898615	1	ATG12; ATG5; CYLD; DDX58; HERC5; IFIH1; IKBKE; IRF3; ISG15; ITCH; MAVS; NLRC5; NLRX1; OTUD5; PCBP2; PIN1; RNF125; RNF135; RPS27A; TAX1BP1; TBK1; TNFAIP3; TRAF3; TRIM25; UBA52; UBA7; UBB; UBE2D1; UBE2D2; UBE2D3; UBE2K; UBE2L6;
hMDM-MT	Oncostatin_M	16513	NETPATH	39	39	10	0.000607	0.0166767	0	1	1	AKT1; CASP3; CDK2; CDKN1B; CEBPB; EGR1; EP300; FOS; GRB2; HRAS; IL6ST; JAK1; JAK2; JUNB; JUND; MAPK1; MAPK3; MTOR; NFKB1; NFKBIA; OSM; PARP1; PIAS3; PIK3R1; PTK2B; PTPN11; PXN; RAF1; RELA; RICTOR; SHC1; SOCS3; SOS1; SRC; STAT1; STAT3; STAT5B; TP53; TYK2;
hMDM-MT	GMCSF-mediated signaling events	15598	PID NCI	21	21	7	0.000742	0.0196329	0	1	1	CCL2; CISH; CSF2RA; CSF2RB; FOS; GAB2; GRB2; IKBKB; IRF8; JAK2; LYN; OSM; PIK3CA; PIK3R1; PIM1; PTPN11; RAF1; SHC1; SOS1; SYK; YWHAZ;
hMDM-MT	ZBP1(DAI) mediated induction of type I IFNs	13010	REACTOME	21	21	7	0.000742	0.0196329	1	0.776981	1	AGER; APP; CHUK; DHX9; DTX4; HMGB1; IKBKB; IRF3; MYD88; NFKB1; NFKB2; NFKBIA; NFKBIB; RELA; RIPK1; RIPK3; S100A12; S100B; TBK1; TLR3; TMEM173;
hMDM-MT	Signal Transduction	17980	REACTOME	867	867	92	0.000741	0.0200998	77	0.00838111	0.403969	A2M; ABI1; ABI2; ABR; ACTG1; ACVR1B; ACVR2A; ACVR2B; ADAM10; ADAM17; ADCY3; ADCY6; ADCY7; ADCY8; ADCY9; ADM; ADORA2B; ADORA3; ADRB2; AES; AGRN; AKAP13; AKT1; AKT1S1; AKT2; AKT3; AMOTL1; ANXA1; AP2A1; AP2A2; AP2B1; AP2M1; AP2S1; APBB1IP; APC; APH1A; APH1B; APLF; APOE; APP; ARAP1; ARAP2; ARAP3; ARHGAP10; ARHGAP11A; ARHGAP11B; ARHGAP12; ARHGAP1; ARHGAP15; ARHGAP17; ARHGAP18; ARHGAP19; ARHGAP20; ARHGAP22; ARHGAP23; ARHGAP24; ARHGAP25; ARHGAP26; ARHGAP30; ARHGAP31; ARHGAP32; ARHGAP33; ARHGAP35; ARHGAP4; ARHGAP5; ARHGAP6; ARHGAP9; ARHGDIB; ARHGEF11; ARHGEF12; ARHGEF1; ARHGEF17; ARHGEF2; ARHGEF3; ARHGEF6; ARHGEF7; ARHGEF9; ARRB1; ARRB2; ASH2L; ATF1; ATP2A2; ATP2A3; ATP6AP1; ATP6V0A1; ATP6V0A2; ATP6V0B; ATP6V0C; ATP6V0D1; ATP6V0D2; ATP6V0E1; ATP6V0E2; ATP6V1A; ATP6V1B2; ATP6V1C1; ATP6V1D; ATP6V1E1; ATP6V1F; ATP6V1G1; ATP6V1H; AXIN1; B4GALT1; BAD; BAIAP2; BAMBI; BCL2L11; BCL9L; BCR; BMP2; BMPR1A; BMPR2; BRAF; BRK1; BTRC; C3; C3AR1; C5; CAB39; CAB39L; CASP2; CASP3; CASP9; CBL; CBY1; CCDC88C; CCL19; CCL20; CCL22; CCL2; CCL3; CCL3L3; CCL7; CCNC; CCND1; CCNT1; CCNT2; CCR1; CCR5; CCR7; CCRL2; CD28; CD80; CD86; CDC37; CDC42; CDC73; CDK1; CDK5; CDK8; CDK9; CDKN1A; CDKN1B; CDKN2B; CHD8; CHEK1; CHN2; CHUK; CLTB; CLTC; COL4A2; COL5A3; COL6A1; COL6A2; COL9A2; CREB1; CREBBP; CRK; CRKL; CSF2RA; CSF2RB; CSK; CSNK1A1; CSNK1E; CSNK1G2; CSNK2A1; CSNK2A2; CSNK2B; CTBP1; CTBP2; CTNNA1; CTNNB1; CTNNBIP1; CTNND1; CUL1; CUL3; CUL5; CXCL10; CXCL11; CXCL1; CXCL16; CXCL2; CXCL3; CXCL5; CXCL9; CXCR1; CXCR4; CXCR5; CYBA; CYBB; CYFIP2; CYSLTR1; CYSLTR2; DAAM1; DAGLA; DAGLB; DEPDC1B; DEPDC7; DERL2; DGKA; DGKD; DGKE; DGKH; DGKQ; DGKZ; DHRS3; DHRS9; DKK2; DLC1; DNAL4; DNM1; DNM2; DNM3; DOCK1; DOK1; DRAP1; DTX4; DUSP3; DUSP4; DUSP6; DUSP7; DVL1; DVL2; DVL3; DYNC2H1; E2F1; E2F3; E2F4; E2F5; ECT2; EDN1; EDNRB; EEF2K; EIF4B; EIF4E; EIF4EBP1; EIF4G1; ELK1; ELMO1; ELMO2; EP300; EPS15; EPS15L1; EREG; ERLEC1; ESR1; F11R; FAM13B; FER; FES; FFAR2; FGD2; FGD3; FGD4; FKBP1A; FLT1; FN1; FNTA; FNTB; FOXO1; FOXO3; FPR1; FPR2; FPR3; FRAT1; FRAT2; FRS2; FRS3; FSTL3; FURIN; FUZ; FYN; FZD1; FZD2; FZD3; FZD5; FZD6; GAB1; GAB2; GAL; GDI1; GDI2; GLI3; GMIP; GNA11; GNA12; GNA13; GNA15; GNAI1; GNAI2; GNAI3; GNAQ; GNB1; GNB2; GNB4; GNB5; GNG10; GNG12; GNG2; GNG5; GNGT2; GPBAR1; GPC4; GPR132; GPR65; GPR68; GRAP; GRB10; GRK5; GRPR; GSK3A; GSK3B; GUCY2F; GZMB; H2AFX; H2AFZ; HBEGF; HCAR2; HCAR3; HDAC10; HDAC11; HDAC1; HDAC2; HDAC3; HDAC4; HDAC5; HDAC6; HDAC7; HDAC8; HDAC9; HEBP1; HGS; HIF1A; HIST1H2AC; HIST1H2AD; HIST1H2AJ; HIST1H2BD; HIST1H2BH; HIST1H2BN; HIST2H2AC; HIST2H2BE; HRAS; HSD17B1; HSP90AA1; HSPB1; HTR2A; HTR2B; IFT122; IFT140; IFT172; IFT52; IFT57; IFT88; IGF1R; IKBKB; IL2RA; IL2RB; IL2RG; IL6; IL6R; INHBA; INPP5B; INSR; INTU; IRAK1; IRS2; ITCH; ITGAV; ITGB3; ITGB3BP; ITPR1; ITPR2; ITPR3; ITSN1; JAG1; JAK1; JAK2; JAK3; JUNB; JUP; KAT2A; KAT2B; KAT5; KIDINS220; KIF3A; KLHL12; KRAS; KREMEN1; LATS1; LATS2; LDLR; LEO1; LFNG; LGR4; LPAR1; LPAR2; LPAR6; LPL; LRIG1; LRP10; LRP12; LRP1; LRP5; LRP6; LRP8; LTB4R2; LYN; MAML1; MAML2; MAML3; MAMLD1; MAP2K1; MAP2K2; MAP2K5; MAP3K7; MAPK1; MAPK13; MAPK14; MAPK3; MAPK7; MAPKAP1; MAPKAPK2; MAPKAPK3; MATK; MC1R; MDK; MDM2; MEF2A; MEN1; METAP1; METAP2; MFNG; MGLL; MIB1; MIB2; MKNK1; MKS1; MLST8; MMP9; MOB1A; MOB1B; MOV10; MTMR4; MTOR; MYC; MYD88; MYO7A; MYO9A; MYO9B; NAPEPLD; NCF1; NCF2; NCF4; NCK1; NCKAP1; NCOR1; NCOR2; NCSTN; NEDD4; NEDD4L; NEDD8; NFATC1; NFKB1; NFKBIA; NLK; NMB; NMT1; NMT2; NOTCH1; NOTCH2; NOTCH3; NPHP4; NRAS; NRP1; NRP2; NUMB; OCRL; OFD1; OPHN1; OPN3; OR10AD1; OR2AT4; OR2B11; OR2D3; OR52K2; OR5B21; OR5C1; OR6V1; OR9A2; OS9; OXER1; P2RY11; P2RY13; P2RY1; P2RY2; P2RY6; P4HB; PAG1; PAK1; PAK2; PARP1; PCSK5; PCSK6; PDE1B; PDE2A; PDE3B; PDE4A; PDE4B; PDE4D; PDE6G; PDE7A; PDE8A; PDGFA; PDGFB; PDPK1; PFN1; PHLPP1; PHLPP2; PIK3C3; PIK3CA; PIK3CB; PIK3CD; PIK3CG; PIK3R1; PIK3R3; PIK3R4; PIK3R5; PIK3R6; PIP5K1B; PLA2G4A; PLB1; PLCB2; PLCB3; PLCG1; PLEKHG2; POFUT1; POGLUT1; PORCN; PPM1A; PPP1CA; PPP1CB; PPP1CC; PPP1R15A; PPP2CA; PPP2CB; PPP2R1A; PPP2R1B; PPP2R5A; PPP2R5B; PPP2R5C; PPP2R5D; PPP2R5E; PPP3CA; PPP3CB; PPP3CC; PPP3R1; PRDM4; PRKAA1; PRKAB1; PRKAB2; PRKACA; PRKACB; PRKAG1; PRKAG2; PRKAR1A; PRKAR2A; PRKAR2B; PRKCA; PRKCB; PRKCD; PRKCE; PRKCH; PRKCI; PSAP; PSENEN; PSMA3; PSMA4; PSMA5; PSMA7; PSMB10; PSMB1; PSMB2; PSMB3; PSMB4; PSMB5; PSMB6; PSMB7; PSMB8; PSMB9; PSMC1; PSMC2; PSMC3; PSMC4; PSMC5; PSMC6; PSMD10; PSMD11; PSMD12; PSMD13; PSMD14; PSMD1; PSMD2; PSMD3; PSMD4; PSMD5; PSMD6; PSMD7; PSMD8; PSMD9; PSME1; PSME2; PSME3; PSME4; PSMF1; PTAFR; PTEN; PTGER2; PTGER4; PTGIR; PTH2R; PTK2; PTK2B; PTPN11; PTPN1; PTPN6; PXN; PYGO2; RAB6A; RAC1; RAC2; RACGAP1; RAF1; RALA; RALB; RALBP1; RALGDS; RAMP1; RAP1A; RAP1B; RAPGEF1; RAPGEF3; RASA1; RASGRP1; RASGRP2; RBBP5; RBL1; RBP1; RBP4; RBPJ; RBX1; RDH10; RDH11; RDH5; RELA; RFNG; RGS10; RGS1; RGS14; RGS18; RGS19; RGS20; RGS2; RHEB; RHOA; RHOB; RHOBTB1; RHOBTB2; RHOC; RHOF; RHOG; RHOH; RHOQ; RHOT1; RHOT2; RHOU; RICTOR; RIPK2; RIT1; RNF111; RNF146; RNF41; ROCK1; ROCK2; RPS27A; RPS6; RPS6KA1; RPS6KA2; RPS6KA3; RPS6KA5; RPS6KB1; RPS6KB2; RPTOR; RTN4; RTN4R; RUVBL1; RXFP4; S100B; SAV1; SCRIB; SDC1; SDC2; SDC3; SDC4; SEL1L; SERPINE1; SH2B2; SH2B3; SH3KBP1; SHB; SHC1; SHC3; SKI; SKIL; SKP1; SLC24A1; SMAD1; SMAD2; SMAD3; SMAD4; SMAD5; SMAD6; SMAD7; SMARCA4; SMPD2; SMURF1; SMURF2; SNW1; SNX3; SOCS3; SOS1; SOS2; SP1; SPHK1; SPP1; SPRY2; SQSTM1; SRC; SRGAP1; SRGAP3; SSTR2; ST3GAL4; ST3GAL6; STAM2; STAM; STARD13; STARD8; STAT1; STAT3; STAT5A; STAT5B; STAT6; STK11; STK3; STK4; STRADA; STRADB; STRAP; STUB1; SUCNR1; SUFU; SYK; SYVN1; TAGAP; TAS2R13; TAS2R14; TAS2R19; TAS2R20; TAS2R30; TAS2R31; TAS2R3; TAS2R39; TAS2R43; TAS2R4; TAS2R46; TAS2R50; TAS2R5; TAS2R60; TBL1X; TBL1XR1; TBXA2R; TCF7L2; TCIRG1; TEC; TFDP1; TGFB1; TGFBR1; TGFBR2; TGIF1; TGIF2; THBS1; THBS3; THEM4; TIAM1; TIAM2; TJP1; TJP2; TLE1; TLE3; TLE4; TLN1; TMED2; TMED5; TNKS2; TNKS; TNRC6A; TP53; TRAF6; TRIB3; TRIM33; TRIO; TRIP10; TRRAP; TSC1; TSC2; TTC21B; TUBA1A; TUBA1B; TUBA1C; TUBA4A; TUBB2A; TUBB4A; TUBB6; TULP3; TYK2; UBA52; UBB; UBE2D1; UBE2D3; UBE2M; UCHL5; USP15; USP34; USP8; USP9X; VAV1; VAV2; VAV3; VCP; VEGFA; VEGFB; VPS26A; VPS29; VPS35; WASF1; WASF2; WDR19; WDR35; WLS; WNT2B; WNT5A; WWC1; WWOX; WWP1; XPO1; YWHAB; YWHAE; YWHAZ; ZFYVE16;
hMDM-MT	CD4 T cell receptor signaling	16104	INOH	62	62	13	0.000797	0.0208157	3	0.810379	1	AKT1; AKT2; AKT3; ARAF; BCL10; BRAF; CARD11; CD28; CD3E; CD4; CD80; CD86; CHUK; FOS; FOSL1; FOSL2; FYN; GRB2; HLA-DPA1; HLA-DPB1; HLA-DRA; HLA-DRB1; HRAS; IKBKB; ITK; ITPR1; ITPR3; KRAS; LAT; MALT1; MAP2K1; MAP2K2; MAP3K7; MAPK1; MAPK3; MAPK9; NFKB1; NFKBIA; NFKBIB; NFKBIE; NRAS; PDPK1; PIK3CA; PIK3CB; PIK3CD; PIK3R1; PLCG1; PLCG2; PPP3CA; PPP3CB; PPP3CC; PPP3R1; RAC1; RAC2; RAF1; RASGRP1; RELA; SOS1; SOS2; TRAF6; UBE2N; VAV1;
hMDM-MT	PD-1 signaling	13091	REACTOME	11	11	5	0.000878	0.022145	0	1	1	CD274; CD3E; CD4; CSK; HLA-DPA1; HLA-DPB1; HLA-DRA; HLA-DRB1; PDCD1LG2; PTPN11; PTPN6;
hMDM-MT	Regulation of Complement cascade	13055	REACTOME	11	11	5	0.000878	0.022145	2	0.172464	1	C2; C3; C4A; C4B; C5; CD46; CD59; CFB; CFP; CR1; PROS1;
hMDM-MT	Regulation of IFNG signaling	13076	REACTOME	11	11	5	0.000878	0.022145	0	1	1	IFNG; IFNGR1; IFNGR2; JAK1; JAK2; PIAS1; PTPN11; PTPN1; PTPN6; SOCS3; SUMO1;
hMDM-MT	Glucocorticoid receptor regulatory network	15321	PID NCI	41	41	10	0.00093	0.023184	1	0.946871	1	AKT1; BAX; BGLAP; CDK5; CDKN1A; CREB1; EGR1; FKBP4; FKBP5; FOS; GSK3B; HDAC1; HDAC2; HSP90AA1; ICAM1; IFNG; IL6; IRF1; KRT17; MDM2; NCOA1; NCOA2; NFATC1; NFKB1; NR3C1; PCK2; POU2F1; PPP5C; RELA; SMARCA4; SMARCC1; SMARCC2; SMARCD1; SPI1; STAT1; SUMO2; TBP; TBX21; TP53; TSG101; YWHAH;
hMDM-MT	NOD1/2 Signaling Pathway	13056	REACTOME	28	28	8	0.000989	0.0243756	0	1	1	BIRC2; BIRC3; CARD9; CASP1; CASP2; CASP4; CASP8; CASP9; CHUK; CYLD; IKBKB; IRAK1; IRAK2; ITCH; MAP3K7; MAPK13; MAPK14; NOD1; NOD2; RIPK2; RPS27A; TAB1; TAB3; TNFAIP3; TRAF6; UBA52; UBB; UBE2N;
hMDM-MT	Caspase cascade in apoptosis	4166	PID BIOCARTA	22	22	7	0.00101653	0.0244983	0	1	1	APAF1; ARHGDIB; BIRC2; BIRC3; CASP10; CASP1; CASP2; CASP3; CASP4; CASP6; CASP7; CASP8; CASP9; DFFA; DFFB; GZMB; LMNA; LMNB1; LMNB2; PARP1; PRF1; SREBF1;
hMDM-MT	TRAF6 mediated NF-kB activation	13015	REACTOME	22	22	7	0.00101653	0.0244983	1	0.792391	1	AGER; APP; CHUK; DDX58; DHX9; HMGB1; IFIH1; IKBKB; MAP3K1; MAVS; MYD88; NFKB1; NFKB2; NFKBIA; NFKBIB; RELA; RNF135; S100A12; S100B; TRAF2; TRAF6; TRIM25;
hMDM-MT	Activated TLR4 signalling	19190	REACTOME	96	96	17	0.00104315	0.0248637	4	0.905501	1	AGER; APP; ATF1; ATF2; BIRC2; BIRC3; BTK; CASP8; CD14; CD36; CDK1; CHUK; CREB1; DHX9; DUSP3; DUSP4; DUSP6; DUSP7; ELK1; FADD; FOS; HMGB1; IKBKB; IKBKE; IL6; IL6R; IRAK1; IRAK2; IRAK3; IRAK4; IRF3; IRF7; JAK1; JAK2; LY96; MAP2K1; MAP2K2; MAP2K3; MAP2K4; MAP2K7; MAP3K1; MAP3K7; MAPK1; MAPK14; MAPK3; MAPK7; MAPK9; MAPKAPK2; MAPKAPK3; MEF2A; MYD88; NFKB1; NFKB2; NFKBIA; NFKBIB; NOD1; NOD2; PELI1; PELI2; PELI3; PPP2CA; PPP2CB; PPP2R1A; PPP2R1B; PPP2R5D; PTPN11; RELA; RIPK1; RIPK2; RIPK3; RPS27A; RPS6KA1; RPS6KA2; RPS6KA3; RPS6KA5; S100A12; S100B; SIGIRR; TAB1; TAB3; TANK; TBK1; TIRAP; TLR2; TLR3; TLR4; TLR6; TRAF3; TRAF6; TYK2; UBA52; UBB; UBE2D1; UBE2D2; UBE2D3; UBE2N;
hMDM-MT	IL3-mediated signaling events	15527	PID NCI	17	17	6	0.00128059	0.0298666	0	1	1	BCL2L1; CEBPB; CISH; CSF2RB; GAB2; GRB2; HDAC1; JAK2; OSM; PIK3CA; PIK3R1; PIM1; PTPN11; SHC1; SRP9; YWHAG; YWHAZ;
hMDM-MT	RIP-mediated NFkB activation via ZBP1	13008	REACTOME	17	17	6	0.00128059	0.0298666	1	0.703063	1	AGER; APP; CHUK; DHX9; HMGB1; IKBKB; MYD88; NFKB1; NFKB2; NFKBIA; NFKBIB; RELA; RIPK1; RIPK3; S100A12; S100B; TLR3;
hMDM-MT	Cross-presentation of soluble exogenous antigens (endosomes)	12985	REACTOME	43	43	10	0.00138104	0.0318666	2	0.80652	1	FCGR1A; FCGR1B; MRC1; MRC2; PSMA3; PSMA4; PSMA5; PSMA7; PSMB10; PSMB1; PSMB2; PSMB3; PSMB4; PSMB5; PSMB6; PSMB7; PSMB8; PSMB9; PSMC1; PSMC2; PSMC3; PSMC4; PSMC5; PSMC6; PSMD10; PSMD11; PSMD12; PSMD13; PSMD14; PSMD1; PSMD2; PSMD3; PSMD4; PSMD5; PSMD6; PSMD7; PSMD8; PSMD9; PSME1; PSME2; PSME3; PSME4; PSMF1;
hMDM-MT	DEx/H-box helicases activate type I IFN and inflammatory cytokines production	18395	REACTOME	12	12	5	0.0014095	0.0321812	1	0.575443	1	AGER; APP; DHX36; DHX9; HMGB1; IRF7; MYD88; NFKB1; NFKB2; RELA; S100A12; S100B;
hMDM-MT	Downstream signaling events of B Cell Receptor (BCR)	19698	REACTOME	109	109	18	0.00172835	0.03905	5	0.879553	1	AKT1; AKT1S1; AKT2; AKT3; BAD; BCL10; BTRC; CARD11; CASP9; CD28; CD80; CD86; CDKN1A; CDKN1B; CHUK; CREB1; CUL1; EREG; FBXW11; FOXO1; FOXO3; FRS2; FYN; GAB1; GSK3A; GSK3B; HBEGF; HRAS; IKBKB; IRS2; KRAS; MALT1; MAP3K7; MAPKAP1; MDM2; MLST8; MOV10; MTOR; NFKB1; NFKBIA; NFKBIB; NFKBIE; NRAS; PDGFB; PDPK1; PHLPP1; PHLPP2; PIK3CA; PIK3CB; PIK3CD; PIK3R1; PIK3R3; PRKCB; PSMA3; PSMA4; PSMA5; PSMA7; PSMB10; PSMB1; PSMB2; PSMB3; PSMB4; PSMB5; PSMB6; PSMB7; PSMB8; PSMB9; PSMC1; PSMC2; PSMC3; PSMC4; PSMC5; PSMC6; PSMD10; PSMD11; PSMD12; PSMD13; PSMD14; PSMD1; PSMD2; PSMD3; PSMD4; PSMD5; PSMD6; PSMD7; PSMD8; PSMD9; PSME1; PSME2; PSME3; PSME4; PSMF1; PTEN; PTPN11; RASGRP1; RASGRP3; REL; RELA; RICTOR; RPS27A; RPS6KB2; SKP1; THEM4; TNRC6A; TRIB3; TSC2; UBA52; UBB; VAV1;
hMDM-MT	MyD88-independent cascade	13030	REACTOME	84	84	15	0.00185977	0.0391635	2	0.982548	1	AGER; APP; ATF1; ATF2; BIRC2; BIRC3; CASP8; CD14; CDK1; CHUK; CREB1; DHX9; DUSP3; DUSP4; DUSP6; DUSP7; ELK1; FADD; FOS; HMGB1; IKBKB; IKBKE; IL6; IL6R; IRAK1; IRAK2; IRF3; IRF7; JAK1; JAK2; LY96; MAP2K1; MAP2K2; MAP2K3; MAP2K4; MAP2K7; MAP3K7; MAPK1; MAPK14; MAPK3; MAPK7; MAPK9; MAPKAPK2; MAPKAPK3; MEF2A; MYD88; NFKB1; NFKB2; NFKBIA; NFKBIB; NOD1; NOD2; PPP2CA; PPP2CB; PPP2R1A; PPP2R1B; PPP2R5D; PTPN11; RELA; RIPK1; RIPK2; RIPK3; RPS27A; RPS6KA1; RPS6KA2; RPS6KA3; RPS6KA5; S100A12; S100B; TAB1; TAB3; TANK; TBK1; TLR3; TLR4; TRAF3; TRAF6; TYK2; UBA52; UBB; UBE2D1; UBE2D2; UBE2D3; UBE2N;
hMDM-MT	TRIF-mediated TLR3/TLR4 signaling	19507	REACTOME	84	84	15	0.00185977	0.0391635	2	0.982548	1	AGER; APP; ATF1; ATF2; BIRC2; BIRC3; CASP8; CD14; CDK1; CHUK; CREB1; DHX9; DUSP3; DUSP4; DUSP6; DUSP7; ELK1; FADD; FOS; HMGB1; IKBKB; IKBKE; IL6; IL6R; IRAK1; IRAK2; IRF3; IRF7; JAK1; JAK2; LY96; MAP2K1; MAP2K2; MAP2K3; MAP2K4; MAP2K7; MAP3K7; MAPK1; MAPK14; MAPK3; MAPK7; MAPK9; MAPKAPK2; MAPKAPK3; MEF2A; MYD88; NFKB1; NFKB2; NFKBIA; NFKBIB; NOD1; NOD2; PPP2CA; PPP2CB; PPP2R1A; PPP2R1B; PPP2R5D; PTPN11; RELA; RIPK1; RIPK2; RIPK3; RPS27A; RPS6KA1; RPS6KA2; RPS6KA3; RPS6KA5; S100A12; S100B; TAB1; TAB3; TANK; TBK1; TLR3; TLR4; TRAF3; TRAF6; TYK2; UBA52; UBB; UBE2D1; UBE2D2; UBE2D3; UBE2N;
hMDM-MT	Toll Like Receptor 3 (TLR3) Cascade	13031	REACTOME	84	84	15	0.00185977	0.0391635	2	0.982548	1	AGER; APP; ATF1; ATF2; BIRC2; BIRC3; CASP8; CD14; CDK1; CHUK; CREB1; DHX9; DUSP3; DUSP4; DUSP6; DUSP7; ELK1; FADD; FOS; HMGB1; IKBKB; IKBKE; IL6; IL6R; IRAK1; IRAK2; IRF3; IRF7; JAK1; JAK2; LY96; MAP2K1; MAP2K2; MAP2K3; MAP2K4; MAP2K7; MAP3K7; MAPK1; MAPK14; MAPK3; MAPK7; MAPK9; MAPKAPK2; MAPKAPK3; MEF2A; MYD88; NFKB1; NFKB2; NFKBIA; NFKBIB; NOD1; NOD2; PPP2CA; PPP2CB; PPP2R1A; PPP2R1B; PPP2R5D; PTPN11; RELA; RIPK1; RIPK2; RIPK3; RPS27A; RPS6KA1; RPS6KA2; RPS6KA3; RPS6KA5; S100A12; S100B; TAB1; TAB3; TANK; TBK1; TLR3; TLR4; TRAF3; TRAF6; TYK2; UBA52; UBB; UBE2D1; UBE2D2; UBE2D3; UBE2N;
hMDM-MT	IL12 signaling mediated by STAT4	15277	PID NCI	18	18	6	0.00179607	0.0393503	1	0.723566	1	CD28; CD3E; CD4; CREBBP; ETV5; FOS; HLA-DRA; HLA-DRB1; IFNG; IL18; IL2RA; IRF1; PIAS2; PRF1; STAT3; STAT4; TBX21; TGFB1;
hMDM-MT	Signaling by the B Cell Receptor (BCR)	19561	REACTOME	127	127	20	0.00178139	0.0394269	5	0.944042	1	AKT1; AKT1S1; AKT2; AKT3; BAD; BCL10; BLNK; BTK; BTRC; CARD11; CASP9; CBL; CBLB; CD28; CD79A; CD80; CD86; CDKN1A; CDKN1B; CHUK; CREB1; CUL1; DAPP1; EREG; FBXW11; FOXO1; FOXO3; FRS2; FYN; GAB1; GSK3A; GSK3B; HBEGF; HRAS; IKBKB; IRS2; ITPR1; ITPR2; ITPR3; KRAS; LYN; MALT1; MAP3K7; MAPKAP1; MDM2; MLST8; MOV10; MTOR; NCK1; NFKB1; NFKBIA; NFKBIB; NFKBIE; NRAS; PDGFB; PDPK1; PHLPP1; PHLPP2; PIK3AP1; PIK3CA; PIK3CB; PIK3CD; PIK3R1; PIK3R3; PLCG1; PLCG2; PRKCB; PSMA3; PSMA4; PSMA5; PSMA7; PSMB10; PSMB1; PSMB2; PSMB3; PSMB4; PSMB5; PSMB6; PSMB7; PSMB8; PSMB9; PSMC1; PSMC2; PSMC3; PSMC4; PSMC5; PSMC6; PSMD10; PSMD11; PSMD12; PSMD13; PSMD14; PSMD1; PSMD2; PSMD3; PSMD4; PSMD5; PSMD6; PSMD7; PSMD8; PSMD9; PSME1; PSME2; PSME3; PSME4; PSMF1; PTEN; PTPN11; RASGRP1; RASGRP3; REL; RELA; RICTOR; RPS27A; RPS6KB2; SH3KBP1; SKP1; SOS1; STIM1; SYK; THEM4; TNRC6A; TRIB3; TSC2; UBA52; UBB; VAV1;
hMDM-MT	Prostanoid ligand receptors	13236	REACTOME	4	4	3	0.00177659	0.0397259	0	1	1	PTGER2; PTGER4; PTGIR; TBXA2R;
hMDM-MT	IL5	15921	NETPATH	52	52	11	0.00184459	0.0400091	0	1	1	AKT1; ALOX5; ATF2; BAX; BTK; CBL; CRKL; CSF2RB; CTNNB1; DNM2; ELK1; FOXO3; GRB2; GSK3A; GSK3B; HCK; HCLS1; HRAS; IL2RB; JAK1; JAK2; LYN; MAP2K2; MAPK1; MAPK14; MAPK3; NFKB1; NFKBIA; PIK3CG; PIK3R1; PLA2G4A; PRKCB; PRKCD; PTK2B; PTPN11; PTPN6; RAF1; RAPGEF1; RPS6KA1; SDCBP; SH2B2; SHC1; SOS1; SOX4; STAT1; STAT3; STAT5A; STAT5B; SYK; UNC119; VAV1; YWHAZ;
hMDM-MT	Cd40l signaling pathway	4093	PID BIOCARTA	8	8	4	0.00198362	0.0405894	0	1	1	CD40; MAP3K1; MAP4K4; NFKBIA; RELA; TNFAIP3; TRAF3; TRAF6;
hMDM-MT	Il22 soluble receptor signaling pathway	4119	PID BIOCARTA	8	8	4	0.00198362	0.0405894	0	1	1	IL10RA; JAK1; SOCS3; STAT1; STAT3; STAT5A; STAT5B; TYK2;
hMDM-MT	Phosphorylation of CD3 and TCR zeta chains	13071	REACTOME	8	8	4	0.00198362	0.0405894	0	1	1	CD3E; CD4; CSK; HLA-DPA1; HLA-DPB1; HLA-DRA; HLA-DRB1; PAG1;
hMDM-MT	Interleukin-1 signaling	13078	REACTOME	38	38	9	0.00207925	0.0417583	1	0.934093	1	BTRC; CHUK; CUL1; IKBKB; IL1A; IL1B; IL1R1; IL1R2; IL1RN; IRAK1; IRAK2; IRAK3; IRAK4; MAP2K1; MAP2K4; MAP3K3; MAP3K7; MAP3K8; MYD88; NFKB1; NOD1; NOD2; PELI1; PELI2; PELI3; RBX1; RIPK2; RPS27A; SKP1; SQSTM1; TAB1; TAB3; TNIP2; TOLLIP; TRAF6; UBA52; UBB; UBE2N;
hMDM-MT	Proteasome	569	KEGG	38	38	9	0.00207925	0.0417583	0	1	1	IFNG; POMP; PSMA3; PSMA4; PSMA5; PSMA7; PSMB10; PSMB1; PSMB2; PSMB3; PSMB4; PSMB5; PSMB6; PSMB7; PSMB8; PSMB9; PSMC1; PSMC2; PSMC3; PSMC4; PSMC5; PSMC6; PSMD11; PSMD12; PSMD13; PSMD14; PSMD1; PSMD2; PSMD3; PSMD4; PSMD6; PSMD7; PSMD8; PSME1; PSME2; PSME3; PSME4; PSMF1;
hMDM-MT	Atypical NF-kappaB pathway	14922	PID NCI	13	13	5	0.0021451	0.0422975	0	1	1	ARRB2; BCL3; BTRC; IKBKB; MAPK14; NFKB1; NFKBIA; PIK3CA; PIK3R1; REL; RELA; SRC; SYK;
hMDM-MT	Il 6 signaling pathway	3992	PID BIOCARTA	13	13	5	0.0021451	0.0422975	0	1	1	CEBPB; GRB2; HRAS; IL6; IL6R; JAK1; JAK2; JAK3; LRPPRC; PTPN11; SHC1; SOS1; STAT3;
hMDM-MT	amb2 Integrin signaling	15836	PID NCI	19	19	6	0.00245474	0.047967	0	1	1	AGER; HCK; HMGB1; ICAM1; IL6; ITGAM; ITGB2; LRP1; MMP2; MMP9; MST1; NFKB1; PLAU; PLAUR; RHOA; ROCK1; SELPLG; TLN1; TNF;
hMDM-MT	Toll Like Receptor 4 (TLR4) Cascade	13046	REACTOME	104	104	17	0.00257306	0.0498301	8	0.425869	1	AGER; APP; ATF1; ATF2; BIRC2; BIRC3; BTK; CASP8; CD14; CD180; CD36; CDK1; CHUK; CREB1; DHX9; DNM1; DNM2; DNM3; DUSP3; DUSP4; DUSP6; DUSP7; ELK1; FADD; FOS; HMGB1; IKBKB; IKBKE; IL6; IL6R; IRAK1; IRAK2; IRAK3; IRAK4; IRF3; IRF7; ITGAM; ITGB2; JAK1; JAK2; LY86; LY96; MAP2K1; MAP2K2; MAP2K3; MAP2K4; MAP2K7; MAP3K1; MAP3K7; MAPK1; MAPK14; MAPK3; MAPK7; MAPK9; MAPKAPK2; MAPKAPK3; MEF2A; MYD88; NFKB1; NFKB2; NFKBIA; NFKBIB; NOD1; NOD2; PELI1; PELI2; PELI3; PLCG2; PPP2CA; PPP2CB; PPP2R1A; PPP2R1B; PPP2R5D; PTPN11; RELA; RIPK1; RIPK2; RIPK3; RPS27A; RPS6KA1; RPS6KA2; RPS6KA3; RPS6KA5; S100A12; S100B; SIGIRR; TAB1; TAB3; TANK; TBK1; TIRAP; TLR2; TLR3; TLR4; TLR6; TRAF3; TRAF6; TYK2; UBA52; UBB; UBE2D1; UBE2D2; UBE2D3; UBE2N;

### Sheet: 3) CPA-hAM-MT gene set
Human NCBI gene ID	Gene symbol	Description	Log2 fold change	Pathway P value	Pathway Padj. value	Pathway	Source database	Bovine chromosome	Start position	End position	Strand
183	AGT	angiotensinogen [Source:HGNC Symbol;Acc:HGNC:333]	NA	2.99e-16	2.15e-13	Peptide ligand-binding receptors	REACTOME	1	230702523	230714122	-1
553	AVPR1B	arginine vasopressin receptor 1B [Source:HGNC Symbol;Acc:HGNC:896]	NA	2.99e-16	2.15e-13	Peptide ligand-binding receptors	REACTOME	1	206106936	206117699	-1
1269	CNR2	cannabinoid receptor 2 [Source:HGNC Symbol;Acc:HGNC:2160]	NA	1.73e-15	9.32e-13	Class A/1 (Rhodopsin-like receptors)	REACTOME	1	23870515	23913362	-1
1441	CSF3R	colony stimulating factor 3 receptor [Source:HGNC Symbol;Acc:HGNC:2439]	-0.47889	2.65e-34	5.72e-31	Cytokine-cytokine receptor interaction	KEGG	1	36466043	36483278	-1
1907	EDN2	endothelin 2 [Source:HGNC Symbol;Acc:HGNC:3177]	NA	2.99e-16	2.15e-13	Peptide ligand-binding receptors	REACTOME	1	41478775	41484683	-1
2782	GNB1	G protein subunit beta 1 [Source:HGNC Symbol;Acc:HGNC:4396]	-0.0711835	1.73e-13	7.44e-11	GPCR ligand binding	REACTOME	1	1785285	1891117	-1
2786	GNG4	G protein subunit gamma 4 [Source:HGNC Symbol;Acc:HGNC:4407]	NA	1.73e-13	7.44e-11	GPCR ligand binding	REACTOME	1	235547685	235650754	-1
2787	GNG5	G protein subunit gamma 5 [Source:HGNC Symbol;Acc:HGNC:4408]	-0.0650388	1.73e-13	7.44e-11	GPCR ligand binding	REACTOME	1	84498325	84506581	-1
3352	HTR1D	5-hydroxytryptamine receptor 1D [Source:HGNC Symbol;Acc:HGNC:5289]	NA	1.73e-15	9.32e-13	Class A/1 (Rhodopsin-like receptors)	REACTOME	1	23191895	23194729	-1
3586	IL10	interleukin 10 [Source:HGNC Symbol;Acc:HGNC:5962]	0.561809	2.65e-34	5.72e-31	Cytokine-cytokine receptor interaction	KEGG	1	206767602	206774541	-1
3604	TNFRSF9	TNF receptor superfamily member 9 [Source:HGNC Symbol;Acc:HGNC:11924]	0.0587148	2.65e-34	5.72e-31	Cytokine-cytokine receptor interaction	KEGG	1	7915894	7943165	-1
3814	KISS1	KiSS-1 metastasis suppressor [Source:HGNC Symbol;Acc:HGNC:6341]	NA	2.99e-16	2.15e-13	Peptide ligand-binding receptors	REACTOME	1	204190341	204196491	-1
5724	PTAFR	platelet activating factor receptor [Source:HGNC Symbol;Acc:HGNC:9582]	0.563637	1.73e-15	9.32e-13	Class A/1 (Rhodopsin-like receptors)	REACTOME	1	28147166	28193936	-1
5733	PTGER3	prostaglandin E receptor 3 [Source:HGNC Symbol;Acc:HGNC:9595]	0.506502	1.73e-15	9.32e-13	Class A/1 (Rhodopsin-like receptors)	REACTOME	1	70852353	71047808	-1
6846	XCL2	X-C motif chemokine ligand 2 [Source:HGNC Symbol;Acc:HGNC:10646]	NA	2.65e-34	5.72e-31	Cytokine-cytokine receptor interaction	KEGG	1	168540768	168543997	-1
7292	TNFSF4	TNF superfamily member 4 [Source:HGNC Symbol;Acc:HGNC:11934]	NA	2.65e-34	5.72e-31	Cytokine-cytokine receptor interaction	KEGG	1	173183731	173207331	-1
7293	TNFRSF4	TNF receptor superfamily member 4 [Source:HGNC Symbol;Acc:HGNC:11918]	0.740362	2.65e-34	5.72e-31	Cytokine-cytokine receptor interaction	KEGG	1	1211340	1214153	-1
7483	WNT9A	Wnt family member 9A [Source:HGNC Symbol;Acc:HGNC:12778]	NA	1.73e-13	7.44e-11	GPCR ligand binding	REACTOME	1	227918656	227947932	-1
8643	PTCH2	patched 2 [Source:HGNC Symbol;Acc:HGNC:9586]	NA	1.73e-13	7.44e-11	GPCR ligand binding	REACTOME	1	44819844	44843253	-1
8718	TNFRSF25	TNF receptor superfamily member 25 [Source:HGNC Symbol;Acc:HGNC:11910]	0.307739	2.65e-34	5.72e-31	Cytokine-cytokine receptor interaction	KEGG	1	6460786	6466195	-1
8784	TNFRSF18	TNF receptor superfamily member 18 [Source:HGNC Symbol;Acc:HGNC:11914]	0.970527	2.65e-34	5.72e-31	Cytokine-cytokine receptor interaction	KEGG	1	1203508	1206592	-1
8995	TNFSF18	TNF superfamily member 18 [Source:HGNC Symbol;Acc:HGNC:11932]	NA	2.65e-34	5.72e-31	Cytokine-cytokine receptor interaction	KEGG	1	173039960	173050963	-1
10022	INSL5	insulin like 5 [Source:HGNC Symbol;Acc:HGNC:6088]	NA	2.99e-16	2.15e-13	Peptide ligand-binding receptors	REACTOME	1	66797741	66801256	-1
10911	UTS2	urotensin 2 [Source:HGNC Symbol;Acc:HGNC:12636]	NA	2.99e-16	2.15e-13	Peptide ligand-binding receptors	REACTOME	1	7843083	7853512	-1
23566	LPAR3	lysophosphatidic acid receptor 3 [Source:HGNC Symbol;Acc:HGNC:14298]	0.0619996	1.73e-15	9.32e-13	Class A/1 (Rhodopsin-like receptors)	REACTOME	1	84811602	84893206	-1
23596	OPN3	opsin 3 [Source:HGNC Symbol;Acc:HGNC:14007]	-0.414105	1.73e-15	9.32e-13	Class A/1 (Rhodopsin-like receptors)	REACTOME	1	241590102	241677376	-1
54361	WNT4	Wnt family member 4 [Source:HGNC Symbol;Acc:HGNC:12783]	NA	1.73e-13	7.44e-11	GPCR ligand binding	REACTOME	1	22117313	22143969	-1
55970	GNG12	G protein subunit gamma 12 [Source:HGNC Symbol;Acc:HGNC:19663]	-0.122347	1.73e-13	7.44e-11	GPCR ligand binding	REACTOME	1	67701475	67833467	-1
57413	ADORA3	transmembrane and immunoglobulin domain containing 3 [Source:HGNC Symbol;Acc:HGNC:51375]	NA	1.73e-15	9.32e-13	Class A/1 (Rhodopsin-like receptors)	REACTOME	1	111483348	111563962	-1
58985	IL22RA1	interleukin 22 receptor subunit alpha 1 [Source:HGNC Symbol;Acc:HGNC:13700]	NA	2.65e-34	5.72e-31	Cytokine-cytokine receptor interaction	KEGG	1	24119771	24143140	-1
80834	TAS1R2	taste 1 receptor member 2 [Source:HGNC Symbol;Acc:HGNC:14905]	NA	1.73e-13	7.44e-11	GPCR ligand binding	REACTOME	1	18839599	18859682	-1
163702	IL28RA	interferon lambda receptor 1 [Source:HGNC Symbol;Acc:HGNC:18584]	NA	2.65e-34	5.72e-31	Cytokine-cytokine receptor interaction	KEGG	1	24154168	24187959	-1
134	ADORA1	adenosine A1 receptor [Source:HGNC Symbol;Acc:HGNC:262]	NA	1.73e-15	9.32e-13	Class A/1 (Rhodopsin-like receptors)	REACTOME	1	203090654	203167405	1
356	FASLG	Fas ligand [Source:HGNC Symbol;Acc:HGNC:11936]	0.744097	2.65e-34	5.72e-31	Cytokine-cytokine receptor interaction	KEGG	1	172659103	172666876	1
943	TNFRSF8	TNF receptor superfamily member 8 [Source:HGNC Symbol;Acc:HGNC:11923]	NA	2.65e-34	5.72e-31	Cytokine-cytokine receptor interaction	KEGG	1	12063303	12144207	1
1131	CHRM3	cholinergic receptor muscarinic 3 [Source:HGNC Symbol;Acc:HGNC:1952]	0.0780966	1.73e-15	9.32e-13	Class A/1 (Rhodopsin-like receptors)	REACTOME	1	239386565	239915452	1
1435	CSF1	colony stimulating factor 1 [Source:HGNC Symbol;Acc:HGNC:2432]	1.27196	2.65e-34	5.72e-31	Cytokine-cytokine receptor interaction	KEGG	1	109910242	109930992	1
1604	CD55	CD55 molecule (Cromer blood group) [Source:HGNC Symbol;Acc:HGNC:2665]	0.333721	1.73e-13	7.44e-11	GPCR ligand binding	REACTOME	1	207321376	207386804	1
1901	S1PR1	sphingosine-1-phosphate receptor 1 [Source:HGNC Symbol;Acc:HGNC:3165]	NA	1.73e-15	9.32e-13	Class A/1 (Rhodopsin-like receptors)	REACTOME	1	101236865	101243713	1
2532	DARC	atypical chemokine receptor 1 (Duffy blood group) [Source:HGNC Symbol;Acc:HGNC:4035]	NA	2.99e-16	2.15e-13	Peptide ligand-binding receptors	REACTOME	1	159203307	159206500	1
3061	HCRTR1	hypocretin receptor 1 [Source:HGNC Symbol;Acc:HGNC:4848]	NA	2.99e-16	2.15e-13	Peptide ligand-binding receptors	REACTOME	1	31617686	31632518	1
3362	LHB	5-hydroxytryptamine receptor 6 [Source:HGNC Symbol;Acc:HGNC:5301]	NA	1.73e-15	9.32e-13	Class A/1 (Rhodopsin-like receptors)	REACTOME	1	19664875	19680966	1
3362	HTR6	5-hydroxytryptamine receptor 6 [Source:HGNC Symbol;Acc:HGNC:5301]	NA	1.73e-15	9.32e-13	Class A/1 (Rhodopsin-like receptors)	REACTOME	1	19664875	19680966	1
3570	IL6R	interleukin 6 receptor [Source:HGNC Symbol;Acc:HGNC:6019]	0.412648	2.65e-34	5.72e-31	Cytokine-cytokine receptor interaction	KEGG	1	154405193	154469450	1
3595	IL12RB2	interleukin 12 receptor subunit beta 2 [Source:HGNC Symbol;Acc:HGNC:5972]	NA	2.65e-34	5.72e-31	Cytokine-cytokine receptor interaction	KEGG	1	67307364	67397090	1
3953	LEPR	leptin receptor [Source:HGNC Symbol;Acc:HGNC:6554]	-0.0165826	2.65e-34	5.72e-31	Cytokine-cytokine receptor interaction	KEGG	1	65420652	65641559	1
4352	MPL	MPL proto-oncogene, thrombopoietin receptor [Source:HGNC Symbol;Acc:HGNC:7217]	NA	2.65e-34	5.72e-31	Cytokine-cytokine receptor interaction	KEGG	1	43337818	43354466	1
4985	OPRD1	opioid receptor delta 1 [Source:HGNC Symbol;Acc:HGNC:8153]	NA	2.99e-16	2.15e-13	Peptide ligand-binding receptors	REACTOME	1	28812142	28871267	1
5737	PTGFR	prostaglandin F receptor [Source:HGNC Symbol;Acc:HGNC:9600]	NA	1.73e-15	9.32e-13	Class A/1 (Rhodopsin-like receptors)	REACTOME	1	78303884	78540701	1
6375	XCL1	X-C motif chemokine ligand 1 [Source:HGNC Symbol;Acc:HGNC:10645]	NA	2.65e-34	5.72e-31	Cytokine-cytokine receptor interaction	KEGG	1	168576605	168582069	1
7042	TGFB2	transforming growth factor beta 2 [Source:HGNC Symbol;Acc:HGNC:11768]	NA	2.65e-34	5.72e-31	Cytokine-cytokine receptor interaction	KEGG	1	218345336	218444619	1
7133	TNFRSF1B	TNF receptor superfamily member 1B [Source:HGNC Symbol;Acc:HGNC:11917]	0.204757	2.65e-34	5.72e-31	Cytokine-cytokine receptor interaction	KEGG	1	12166991	12209228	1
7252	TSHB	thyroid stimulating hormone subunit beta [Source:HGNC Symbol;Acc:HGNC:12372]	NA	1.73e-15	9.32e-13	Class A/1 (Rhodopsin-like receptors)	REACTOME	1	115029826	115034302	1
7482	WNT2B	Wnt family member 2B [Source:HGNC Symbol;Acc:HGNC:12781]	NA	1.73e-13	7.44e-11	GPCR ligand binding	REACTOME	1	112466541	112530165	1
8764	TNFRSF14	TNF receptor superfamily member 14 [Source:HGNC Symbol;Acc:HGNC:11912]	0.199324	2.65e-34	5.72e-31	Cytokine-cytokine receptor interaction	KEGG	1	2555639	2565382	1
9283	GPR37L1	G protein-coupled receptor 37 like 1 [Source:HGNC Symbol;Acc:HGNC:14923]	NA	2.99e-16	2.15e-13	Peptide ligand-binding receptors	REACTOME	1	202122917	202133592	1
11009	IL24	interleukin 24 [Source:HGNC Symbol;Acc:HGNC:11346]	NA	2.65e-34	5.72e-31	Cytokine-cytokine receptor interaction	KEGG	1	206897443	206904139	1
29949	IL19	interleukin 19 [Source:HGNC Symbol;Acc:HGNC:5990]	NA	2.65e-34	5.72e-31	Cytokine-cytokine receptor interaction	KEGG	1	206770764	206842981	1
50604	IL20	interleukin 20 [Source:HGNC Symbol;Acc:HGNC:6002]	NA	2.65e-34	5.72e-31	Cytokine-cytokine receptor interaction	KEGG	1	206865354	206869223	1
80835	TAS1R1	taste 1 receptor member 1 [Source:HGNC Symbol;Acc:HGNC:14448]	NA	1.73e-13	7.44e-11	GPCR ligand binding	REACTOME	1	6555307	6579755	1
83756	TAS1R3	taste 1 receptor member 3 [Source:HGNC Symbol;Acc:HGNC:15661]	NA	1.73e-13	7.44e-11	GPCR ligand binding	REACTOME	1	1331280	1335314	1
84432	PROK1	prokineticin 1 [Source:HGNC Symbol;Acc:HGNC:18454]	NA	2.99e-16	2.15e-13	Peptide ligand-binding receptors	REACTOME	1	110451149	110457358	1
89780	WNT3A	Wnt family member 3A [Source:HGNC Symbol;Acc:HGNC:15983]	NA	1.73e-13	7.44e-11	GPCR ligand binding	REACTOME	1	228006998	228061271	1
149233	IL23R	interleukin 23 receptor [Source:HGNC Symbol;Acc:HGNC:19100]	NA	2.65e-34	5.72e-31	Cytokine-cytokine receptor interaction	KEGG	1	67138907	67259979	1
339403	RXFP4	relaxin family peptide/INSL5 receptor 4 [Source:HGNC Symbol;Acc:HGNC:14666]	0.415068	2.99e-16	2.15e-13	Peptide ligand-binding receptors	REACTOME	1	155941710	155942949	1
90	ACVR1	activin A receptor type 1 [Source:HGNC Symbol;Acc:HGNC:171]	0.0706144	2.65e-34	5.72e-31	Cytokine-cytokine receptor interaction	KEGG	2	157736444	157876330	-1
2492	FSHR	follicle stimulating hormone receptor [Source:HGNC Symbol;Acc:HGNC:3969]	NA	1.73e-15	9.32e-13	Class A/1 (Rhodopsin-like receptors)	REACTOME	2	48962157	49154527	-1
2641	GCG	glucagon [Source:HGNC Symbol;Acc:HGNC:4191]	NA	1.73e-13	7.44e-11	GPCR ligand binding	REACTOME	2	162142882	162152404	-1
3357	HTR2B	5-hydroxytryptamine receptor 2B [Source:HGNC Symbol;Acc:HGNC:5294]	NA	1.73e-15	9.32e-13	Class A/1 (Rhodopsin-like receptors)	REACTOME	2	231108230	231125042	-1
3549	IHH	Indian hedgehog signaling molecule [Source:HGNC Symbol;Acc:HGNC:5956]	NA	1.73e-13	7.44e-11	GPCR ligand binding	REACTOME	2	219054424	219060921	-1
3552	IL1A	interleukin 1 alpha [Source:HGNC Symbol;Acc:HGNC:5991]	2.0458	2.65e-34	5.72e-31	Cytokine-cytokine receptor interaction	KEGG	2	112773925	112784493	-1
3553	IL1B	interleukin 1 beta [Source:HGNC Symbol;Acc:HGNC:5992]	2.31917	2.65e-34	5.72e-31	Cytokine-cytokine receptor interaction	KEGG	2	112829751	112836816	-1
3577	CXCR1	C-X-C motif chemokine receptor 1 [Source:HGNC Symbol;Acc:HGNC:6026]	NA	2.65e-34	5.72e-31	Cytokine-cytokine receptor interaction	KEGG	2	218162841	218166962	-1
3973	LHCGR	luteinizing hormone/choriogonadotropin receptor [Source:HGNC Symbol;Acc:HGNC:6585]	NA	1.73e-15	9.32e-13	Class A/1 (Rhodopsin-like receptors)	REACTOME	2	48686774	48755730	-1
5443	POMC	proopiomelanocortin [Source:HGNC Symbol;Acc:HGNC:9201]	NA	2.99e-16	2.15e-13	Peptide ligand-binding receptors	REACTOME	2	25160853	25168903	-1
6344	SCTR	secretin receptor [Source:HGNC Symbol;Acc:HGNC:10608]	NA	1.73e-13	7.44e-11	GPCR ligand binding	REACTOME	2	119439843	119525301	-1
6869	TACR1	tachykinin receptor 1 [Source:HGNC Symbol;Acc:HGNC:11526]	NA	2.99e-16	2.15e-13	Peptide ligand-binding receptors	REACTOME	2	75046463	75199520	-1
7852	CXCR4	C-X-C motif chemokine receptor 4 [Source:HGNC Symbol;Acc:HGNC:2561]	-1.04826	2.65e-34	5.72e-31	Cytokine-cytokine receptor interaction	KEGG	2	136114349	136118149	-1
7855	FZD5	frizzled class receptor 5 [Source:HGNC Symbol;Acc:HGNC:4043]	-0.246974	1.73e-13	7.44e-11	GPCR ligand binding	REACTOME	2	207762598	207769906	-1
9290	GPR55	G protein-coupled receptor 55 [Source:HGNC Symbol;Acc:HGNC:4511]	NA	1.73e-15	9.32e-13	Class A/1 (Rhodopsin-like receptors)	REACTOME	2	230907318	230961066	-1
10203	CALCRL	calcitonin receptor like receptor [Source:HGNC Symbol;Acc:HGNC:16709]	NA	1.73e-13	7.44e-11	GPCR ligand binding	REACTOME	2	187341964	187448460	-1
10316	NMUR1	neuromedin U receptor 1 [Source:HGNC Symbol;Acc:HGNC:4518]	NA	2.99e-16	2.15e-13	Peptide ligand-binding receptors	REACTOME	2	231523187	231530445	-1
10913	EDAR	ectodysplasin A receptor [Source:HGNC Symbol;Acc:HGNC:2895]	NA	2.65e-34	5.72e-31	Cytokine-cytokine receptor interaction	KEGG	2	108894471	108989372	-1
23620	NTSR2	neurotensin receptor 2 [Source:HGNC Symbol;Acc:HGNC:8040]	NA	2.99e-16	2.15e-13	Peptide ligand-binding receptors	REACTOME	2	11658178	11670195	-1
165140	OXER1	oxoeicosanoid receptor 1 [Source:HGNC Symbol;Acc:HGNC:24884]	-0.090242	1.73e-15	9.32e-13	Class A/1 (Rhodopsin-like receptors)	REACTOME	2	42762481	42764261	-1
92	ACVR2A	activin A receptor type 2A [Source:HGNC Symbol;Acc:HGNC:173]	0.0368798	2.65e-34	5.72e-31	Cytokine-cytokine receptor interaction	KEGG	2	147844517	147930826	1
659	BMPR2	bone morphogenetic protein receptor type 2 [Source:HGNC Symbol;Acc:HGNC:1078]	-0.106605	2.65e-34	5.72e-31	Cytokine-cytokine receptor interaction	KEGG	2	202376327	202567751	1
2840	GPR17	G protein-coupled receptor 17 [Source:HGNC Symbol;Acc:HGNC:4471]	NA	1.73e-15	9.32e-13	Class A/1 (Rhodopsin-like receptors)	REACTOME	2	127645864	127652639	1
2863	GPR39	G protein-coupled receptor 39 [Source:HGNC Symbol;Acc:HGNC:4496]	NA	1.73e-15	9.32e-13	Class A/1 (Rhodopsin-like receptors)	REACTOME	2	132416805	132646582	1
3554	IL1R1	interleukin 1 receptor type 1 [Source:HGNC Symbol;Acc:HGNC:5993]	0.592641	2.65e-34	5.72e-31	Cytokine-cytokine receptor interaction	KEGG	2	102064544	102179874	1
3579	CXCR2	C-X-C motif chemokine receptor 2 [Source:HGNC Symbol;Acc:HGNC:6027]	NA	2.65e-34	5.72e-31	Cytokine-cytokine receptor interaction	KEGG	2	218125289	218137251	1
3625	INHBB	inhibin subunit beta B [Source:HGNC Symbol;Acc:HGNC:6067]	NA	2.65e-34	5.72e-31	Cytokine-cytokine receptor interaction	KEGG	2	120346136	120351803	1
5746	PTH2R	parathyroid hormone 2 receptor [Source:HGNC Symbol;Acc:HGNC:9609]	NA	1.73e-13	7.44e-11	GPCR ligand binding	REACTOME	2	208359714	208854503	1
6364	CCL20	C-C motif chemokine ligand 20 [Source:HGNC Symbol;Acc:HGNC:10619]	2.04764	2.65e-34	5.72e-31	Cytokine-cytokine receptor interaction	KEGG	2	227805739	227817564	1
7475	WNT6	Wnt family member 6 [Source:HGNC Symbol;Acc:HGNC:12785]	NA	1.73e-13	7.44e-11	GPCR ligand binding	REACTOME	2	218859805	218874233	1
7850	IL1R2	interleukin 1 receptor type 2 [Source:HGNC Symbol;Acc:HGNC:5994]	NA	2.65e-34	5.72e-31	Cytokine-cytokine receptor interaction	KEGG	2	101991960	102028544	1
8324	FZD7	frizzled class receptor 7 [Source:HGNC Symbol;Acc:HGNC:4045]	-0.277304	1.73e-13	7.44e-11	GPCR ligand binding	REACTOME	2	202034587	202038445	1
8807	IL18RAP	interleukin 18 receptor accessory protein [Source:HGNC Symbol;Acc:HGNC:5989]	NA	2.65e-34	5.72e-31	Cytokine-cytokine receptor interaction	KEGG	2	102418689	102452565	1
10267	RAMP1	receptor activity modifying protein 1 [Source:HGNC Symbol;Acc:HGNC:9843]	NA	1.73e-13	7.44e-11	GPCR ligand binding	REACTOME	2	237858893	237912106	1
10887	PROKR1	prokineticin receptor 1 [Source:HGNC Symbol;Acc:HGNC:4524]	NA	2.99e-16	2.15e-13	Peptide ligand-binding receptors	REACTOME	2	68643589	68658247	1
10887	APLF	prokineticin receptor 1 [Source:HGNC Symbol;Acc:HGNC:4524]	-0.141802	2.99e-16	2.15e-13	Peptide ligand-binding receptors	REACTOME	2	68643589	68658247	1
51052	PRLH	prolactin releasing hormone [Source:HGNC Symbol;Acc:HGNC:17945]	NA	2.99e-16	2.15e-13	Peptide ligand-binding receptors	REACTOME	2	237566574	237567175	1
57007	CXCR7	atypical chemokine receptor 3 [Source:HGNC Symbol;Acc:HGNC:23692]	NA	2.65e-34	5.72e-31	Cytokine-cytokine receptor interaction	KEGG	2	236567787	236582354	1
80326	WNT10A	Wnt family member 10A [Source:HGNC Symbol;Acc:HGNC:13829]	NA	1.73e-13	7.44e-11	GPCR ligand binding	REACTOME	2	218880852	218899581	1
129521	NMS	neuromedin S [Source:HGNC Symbol;Acc:HGNC:32203]	NA	2.99e-16	2.15e-13	Peptide ligand-binding receptors	REACTOME	2	100470482	100483280	1
151306	GPBAR1	G protein-coupled bile acid receptor 1 [Source:HGNC Symbol;Acc:HGNC:19680]	-0.215949	1.73e-15	9.32e-13	Class A/1 (Rhodopsin-like receptors)	REACTOME	2	218259496	218263861	1
7173	TPO	thyroid peroxidase [Source:HGNC Symbol;Acc:HGNC:12015]	NA	2.65e-34	5.72e-31	Cytokine-cytokine receptor interaction	KEGG	2	1372594	1540021	1
885	CCK	cholecystokinin [Source:HGNC Symbol;Acc:HGNC:1569]	NA	2.99e-16	2.15e-13	Peptide ligand-binding receptors	REACTOME	3	42257825	42266185	-1
1230	CCR1	C-C motif chemokine receptor 1 [Source:HGNC Symbol;Acc:HGNC:1602]	0.383195	2.65e-34	5.72e-31	Cytokine-cytokine receptor interaction	KEGG	3	46201711	46208313	-1
1524	CX3CR1	C-X3-C motif chemokine receptor 1 [Source:HGNC Symbol;Acc:HGNC:2558]	NA	2.65e-34	5.72e-31	Cytokine-cytokine receptor interaction	KEGG	3	39263494	39281735	-1
1814	DRD3	dopamine receptor D3 [Source:HGNC Symbol;Acc:HGNC:3024]	NA	1.73e-15	9.32e-13	Class A/1 (Rhodopsin-like receptors)	REACTOME	3	114127580	114199407	-1
2693	GHSR	growth hormone secretagogue receptor [Source:HGNC Symbol;Acc:HGNC:4267]	NA	2.99e-16	2.15e-13	Peptide ligand-binding receptors	REACTOME	3	172443291	172448456	-1
2829	XCR1	X-C motif chemokine receptor 1 [Source:HGNC Symbol;Acc:HGNC:1625]	NA	2.65e-34	5.72e-31	Cytokine-cytokine receptor interaction	KEGG	3	46017024	46027742	-1
3568	IL5RA	interleukin 5 receptor subunit alpha [Source:HGNC Symbol;Acc:HGNC:6017]	NA	2.65e-34	5.72e-31	Cytokine-cytokine receptor interaction	KEGG	3	3066326	3126613	-1
5021	OXTR	oxytocin receptor [Source:HGNC Symbol;Acc:HGNC:8529]	NA	2.99e-16	2.15e-13	Peptide ligand-binding receptors	REACTOME	3	8750408	8769628	-1
6750	SST	somatostatin [Source:HGNC Symbol;Acc:HGNC:11329]	NA	2.99e-16	2.15e-13	Peptide ligand-binding receptors	REACTOME	3	187668912	187670394	-1
7474	WNT5A	Wnt family member 5A [Source:HGNC Symbol;Acc:HGNC:12784]	1.59684	1.73e-13	7.44e-11	GPCR ligand binding	REACTOME	3	55465715	55490539	-1
7476	WNT7A	Wnt family member 7A [Source:HGNC Symbol;Acc:HGNC:12786]	NA	1.73e-13	7.44e-11	GPCR ligand binding	REACTOME	3	13816258	13880071	-1
8743	TNFSF10	TNF superfamily member 10 [Source:HGNC Symbol;Acc:HGNC:11925]	1.10704	2.65e-34	5.72e-31	Cytokine-cytokine receptor interaction	KEGG	3	172505508	172523475	-1
9934	P2RY14	purinergic receptor P2Y14 [Source:HGNC Symbol;Acc:HGNC:16442]	NA	1.73e-15	9.32e-13	Class A/1 (Rhodopsin-like receptors)	REACTOME	3	151212117	151278542	-1
53829	P2RY13	purinergic receptor P2Y13 [Source:HGNC Symbol;Acc:HGNC:4537]	0.0609932	1.73e-15	9.32e-13	Class A/1 (Rhodopsin-like receptors)	REACTOME	3	151326312	151329549	-1
59345	GNB4	G protein subunit beta 4 [Source:HGNC Symbol;Acc:HGNC:20731]	-0.0817024	1.73e-13	7.44e-11	GPCR ligand binding	REACTOME	3	179396088	179451476	-1
60675	PROK2	prokineticin 2 [Source:HGNC Symbol;Acc:HGNC:18455]	NA	2.99e-16	2.15e-13	Peptide ligand-binding receptors	REACTOME	3	71771655	71785206	-1
64805	P2RY12	purinergic receptor P2Y12 [Source:HGNC Symbol;Acc:HGNC:18124]	NA	1.73e-15	9.32e-13	Class A/1 (Rhodopsin-like receptors)	REACTOME	3	151337380	151384812	-1
257313	UTS2D	urotensin 2B [Source:HGNC Symbol;Acc:HGNC:30894]	NA	2.99e-16	2.15e-13	Peptide ligand-binding receptors	REACTOME	3	191267168	191330536	-1
93	ACVR2B	activin A receptor type 2B [Source:HGNC Symbol;Acc:HGNC:174]	-0.0256046	2.65e-34	5.72e-31	Cytokine-cytokine receptor interaction	KEGG	3	38453890	38493142	1
185	AGTR1	angiotensin II receptor type 1 [Source:HGNC Symbol;Acc:HGNC:336]	NA	2.99e-16	2.15e-13	Peptide ligand-binding receptors	REACTOME	3	148697784	148743008	1
846	CASR	calcium sensing receptor [Source:HGNC Symbol;Acc:HGNC:1514]	NA	1.73e-13	7.44e-11	GPCR ligand binding	REACTOME	3	122183683	122291629	1
1232	CCR3	C-C motif chemokine receptor 3 [Source:HGNC Symbol;Acc:HGNC:1604]	NA	2.65e-34	5.72e-31	Cytokine-cytokine receptor interaction	KEGG	3	46163604	46266706	1
1233	CCR4	C-C motif chemokine receptor 4 [Source:HGNC Symbol;Acc:HGNC:1605]	NA	2.65e-34	5.72e-31	Cytokine-cytokine receptor interaction	KEGG	3	32951644	32956349	1
1234	CCR5	C-C motif chemokine receptor 5 (gene/pseudogene) [Source:HGNC Symbol;Acc:HGNC:1606]	0.402898	2.65e-34	5.72e-31	Cytokine-cytokine receptor interaction	KEGG	3	46370854	46376206	1
1237	CCR8	C-C motif chemokine receptor 8 [Source:HGNC Symbol;Acc:HGNC:1609]	NA	2.65e-34	5.72e-31	Cytokine-cytokine receptor interaction	KEGG	3	39329709	39333680	1
1238	CCBP2	atypical chemokine receptor 2 [Source:HGNC Symbol;Acc:HGNC:1565]	NA	2.36e-19	2.54e-16	Chemokine receptors bind chemokines	REACTOME	3	42804752	42887974	1
2912	GRM2	glutamate metabotropic receptor 2 [Source:HGNC Symbol;Acc:HGNC:4594]	NA	1.73e-13	7.44e-11	GPCR ligand binding	REACTOME	3	51707068	51718613	1
2917	GRM7	glutamate metabotropic receptor 7 [Source:HGNC Symbol;Acc:HGNC:4599]	NA	1.73e-13	7.44e-11	GPCR ligand binding	REACTOME	3	6770001	7741533	1
3269	HRH1	histamine receptor H1 [Source:HGNC Symbol;Acc:HGNC:5182]	NA	1.73e-15	9.32e-13	Class A/1 (Rhodopsin-like receptors)	REACTOME	3	11137093	11263557	1
3355	HTR1F	5-hydroxytryptamine receptor 1F [Source:HGNC Symbol;Acc:HGNC:5292]	NA	1.73e-15	9.32e-13	Class A/1 (Rhodopsin-like receptors)	REACTOME	3	87990696	87993835	1
3556	IL1RAP	interleukin 1 receptor accessory protein [Source:HGNC Symbol;Acc:HGNC:5995]	0.331203	2.65e-34	5.72e-31	Cytokine-cytokine receptor interaction	KEGG	3	190514051	190659750	1
3592	IL12A	interleukin 12A [Source:HGNC Symbol;Acc:HGNC:5969]	NA	2.65e-34	5.72e-31	Cytokine-cytokine receptor interaction	KEGG	3	159988835	159996019	1
3827	KNG1	kininogen 1 [Source:HGNC Symbol;Acc:HGNC:6383]	NA	2.99e-16	2.15e-13	Peptide ligand-binding receptors	REACTOME	3	186717348	186744410	1
5028	P2RY1	purinergic receptor P2Y1 [Source:HGNC Symbol;Acc:HGNC:8539]	-0.38393	1.73e-15	9.32e-13	Class A/1 (Rhodopsin-like receptors)	REACTOME	3	152835131	152841439	1
5745	PTH1R	parathyroid hormone 1 receptor [Source:HGNC Symbol;Acc:HGNC:9608]	NA	1.73e-13	7.44e-11	GPCR ligand binding	REACTOME	3	46877721	46903799	1
6010	RHO	rhodopsin [Source:HGNC Symbol;Acc:HGNC:10012]	NA	1.73e-15	9.32e-13	Class A/1 (Rhodopsin-like receptors)	REACTOME	3	129528639	129535344	1
7048	TGFBR2	transforming growth factor beta receptor 2 [Source:HGNC Symbol;Acc:HGNC:11773]	-0.0912604	2.65e-34	5.72e-31	Cytokine-cytokine receptor interaction	KEGG	3	30606601	30694142	1
7200	TRH	thyrotropin releasing hormone [Source:HGNC Symbol;Acc:HGNC:12298]	NA	2.99e-16	2.15e-13	Peptide ligand-binding receptors	REACTOME	3	129974688	129977935	1
9034	CCRL2	C-C motif chemokine receptor like 2 [Source:HGNC Symbol;Acc:HGNC:1612]	0.328715	2.36e-19	2.54e-16	Chemokine receptors bind chemokines	REACTOME	3	46407166	46412997	1
10663	CXCR6	C-X-C motif chemokine receptor 6 [Source:HGNC Symbol;Acc:HGNC:16647]	0.409528	2.65e-34	5.72e-31	Cytokine-cytokine receptor interaction	KEGG	3	45940933	45948351	1
10803	CCR9	C-C motif chemokine receptor 9 [Source:HGNC Symbol;Acc:HGNC:1610]	NA	2.65e-34	5.72e-31	Cytokine-cytokine receptor interaction	KEGG	3	45886504	45903175	1
51554	CCRL1	atypical chemokine receptor 4 [Source:HGNC Symbol;Acc:HGNC:1611]	NA	2.36e-19	2.54e-16	Chemokine receptors bind chemokines	REACTOME	3	132597270	132618967	1
53833	IL20RB	interleukin 20 receptor subunit beta [Source:HGNC Symbol;Acc:HGNC:6004]	-0.00686235	2.65e-34	5.72e-31	Cytokine-cytokine receptor interaction	KEGG	3	136946230	137011085	1
55540	IL17RB	interleukin 17 receptor B [Source:HGNC Symbol;Acc:HGNC:18015]	-0.543147	2.65e-34	5.72e-31	Cytokine-cytokine receptor interaction	KEGG	3	53846568	53865794	1
56670	SUCNR1	succinate receptor 1 [Source:HGNC Symbol;Acc:HGNC:4542]	0.841185	1.73e-15	9.32e-13	Class A/1 (Rhodopsin-like receptors)	REACTOME	3	151873643	151884619	1
729230	CCR2	C-C motif chemokine receptor 2 [Source:HGNC Symbol;Acc:HGNC:1603]	NA	2.65e-34	5.72e-31	Cytokine-cytokine receptor interaction	KEGG	3	46353734	46360928	1
886	CCKAR	cholecystokinin A receptor [Source:HGNC Symbol;Acc:HGNC:1570]	NA	2.99e-16	2.15e-13	Peptide ligand-binding receptors	REACTOME	4	26481396	26490484	-1
2798	GNRHR	gonadotropin releasing hormone receptor [Source:HGNC Symbol;Acc:HGNC:4421]	NA	1.73e-15	9.32e-13	Class A/1 (Rhodopsin-like receptors)	REACTOME	4	67739328	67754360	-1
2920	CXCL2	C-X-C motif chemokine ligand 2 [Source:HGNC Symbol;Acc:HGNC:4603]	1.86711	2.65e-34	5.72e-31	Cytokine-cytokine receptor interaction	KEGG	4	74097040	74099196	-1
2921	CXCL3	C-X-C motif chemokine ligand 3 [Source:HGNC Symbol;Acc:HGNC:4604]	1.98992	2.65e-34	5.72e-31	Cytokine-cytokine receptor interaction	KEGG	4	74036589	74038807	-1
3558	IL2	interleukin 2 [Source:HGNC Symbol;Acc:HGNC:6001]	NA	2.65e-34	5.72e-31	Cytokine-cytokine receptor interaction	KEGG	4	122451470	122456725	-1
3627	CXCL10	C-X-C motif chemokine ligand 10 [Source:HGNC Symbol;Acc:HGNC:10637]	3.27091	2.65e-34	5.72e-31	Cytokine-cytokine receptor interaction	KEGG	4	76021118	76023497	-1
3791	KDR	kinase insert domain receptor [Source:HGNC Symbol;Acc:HGNC:6307]	NA	2.65e-34	5.72e-31	Cytokine-cytokine receptor interaction	KEGG	4	55078481	55125595	-1
4283	CXCL9	C-X-C motif chemokine ligand 9 [Source:HGNC Symbol;Acc:HGNC:7098]	2.6315	2.65e-34	5.72e-31	Cytokine-cytokine receptor interaction	KEGG	4	76001275	76007509	-1
4543	MTNR1A	melatonin receptor 1A [Source:HGNC Symbol;Acc:HGNC:7463]	NA	1.73e-15	9.32e-13	Class A/1 (Rhodopsin-like receptors)	REACTOME	4	186533655	186555567	-1
4886	NPY1R	neuropeptide Y receptor Y1 [Source:HGNC Symbol;Acc:HGNC:7956]	NA	2.99e-16	2.15e-13	Peptide ligand-binding receptors	REACTOME	4	163323962	163344832	-1
5196	PF4	platelet factor 4 [Source:HGNC Symbol;Acc:HGNC:8861]	NA	2.65e-34	5.72e-31	Cytokine-cytokine receptor interaction	KEGG	4	73980811	73982027	-1
5473	PPBP	pro-platelet basic protein [Source:HGNC Symbol;Acc:HGNC:9240]	3.16545	2.65e-34	5.72e-31	Cytokine-cytokine receptor interaction	KEGG	4	73986439	73988190	-1
6373	CXCL11	C-X-C motif chemokine ligand 11 [Source:HGNC Symbol;Acc:HGNC:10638]	2.55818	2.65e-34	5.72e-31	Cytokine-cytokine receptor interaction	KEGG	4	76033682	76041415	-1
6374	CXCL5	C-X-C motif chemokine ligand 5 [Source:HGNC Symbol;Acc:HGNC:10642]	1.54524	2.65e-34	5.72e-31	Cytokine-cytokine receptor interaction	KEGG	4	73995642	73998677	-1
6870	TACR3	tachykinin receptor 3 [Source:HGNC Symbol;Acc:HGNC:11528]	NA	2.99e-16	2.15e-13	Peptide ligand-binding receptors	REACTOME	4	103586031	103719985	-1
7424	VEGFC	vascular endothelial growth factor C [Source:HGNC Symbol;Acc:HGNC:12682]	NA	2.65e-34	5.72e-31	Cytokine-cytokine receptor interaction	KEGG	4	176683538	176792922	-1
10874	NMU	neuromedin U [Source:HGNC Symbol;Acc:HGNC:7859]	NA	2.99e-16	2.15e-13	Peptide ligand-binding receptors	REACTOME	4	55595229	55636698	-1
56034	PDGFC	platelet derived growth factor C [Source:HGNC Symbol;Acc:HGNC:8801]	-0.352233	2.65e-34	5.72e-31	Cytokine-cytokine receptor interaction	KEGG	4	156760454	156971799	-1
59067	IL21	interleukin 21 [Source:HGNC Symbol;Acc:HGNC:6005]	NA	2.65e-34	5.72e-31	Cytokine-cytokine receptor interaction	KEGG	4	122610108	122621066	-1
84109	QRFPR	pyroglutamylated RFamide peptide receptor [Source:HGNC Symbol;Acc:HGNC:15565]	NA	2.99e-16	2.15e-13	Peptide ligand-binding receptors	REACTOME	4	121328642	121381059	-1
152	ADRA2C	adrenoceptor alpha 2C [Source:HGNC Symbol;Acc:HGNC:283]	NA	1.73e-15	9.32e-13	Class A/1 (Rhodopsin-like receptors)	REACTOME	4	3766348	3768526	1
658	BMPR1B	bone morphogenetic protein receptor type 1B [Source:HGNC Symbol;Acc:HGNC:1077]	NA	2.65e-34	5.72e-31	Cytokine-cytokine receptor interaction	KEGG	4	94757955	95158448	1
1816	DRD5	dopamine receptor D5 [Source:HGNC Symbol;Acc:HGNC:3026]	0.158193	1.73e-15	9.32e-13	Class A/1 (Rhodopsin-like receptors)	REACTOME	4	9781634	9784009	1
1909	EDNRA	endothelin receptor type A [Source:HGNC Symbol;Acc:HGNC:3179]	NA	2.99e-16	2.15e-13	Peptide ligand-binding receptors	REACTOME	4	147480917	147544954	1
1950	EGF	epidermal growth factor [Source:HGNC Symbol;Acc:HGNC:3229]	NA	2.65e-34	5.72e-31	Cytokine-cytokine receptor interaction	KEGG	4	109912883	110013766	1
2919	CXCL1	C-X-C motif chemokine ligand 1 [Source:HGNC Symbol;Acc:HGNC:4602]	2.9546	2.65e-34	5.72e-31	Cytokine-cytokine receptor interaction	KEGG	4	73869393	73871308	1
3576	IL8	C-X-C motif chemokine ligand 8 [Source:HGNC Symbol;Acc:HGNC:6025]	NA	2.65e-34	5.72e-31	Cytokine-cytokine receptor interaction	KEGG	4	73740541	73743716	1
3600	IL15	interleukin 15 [Source:HGNC Symbol;Acc:HGNC:5977]	0.657959	2.65e-34	5.72e-31	Cytokine-cytokine receptor interaction	KEGG	4	141636583	141733987	1
3815	KIT	KIT proto-oncogene, receptor tyrosine kinase [Source:HGNC Symbol;Acc:HGNC:6342]	NA	2.65e-34	5.72e-31	Cytokine-cytokine receptor interaction	KEGG	4	54657918	54740715	1
4887	NPY2R	neuropeptide Y receptor Y2 [Source:HGNC Symbol;Acc:HGNC:7957]	NA	2.99e-16	2.15e-13	Peptide ligand-binding receptors	REACTOME	4	155208636	155217078	1
4889	NPY5R	neuropeptide Y receptor Y5 [Source:HGNC Symbol;Acc:HGNC:7958]	NA	2.99e-16	2.15e-13	Peptide ligand-binding receptors	REACTOME	4	163343892	163351934	1
5156	PDGFRA	platelet derived growth factor receptor alpha [Source:HGNC Symbol;Acc:HGNC:8803]	NA	2.65e-34	5.72e-31	Cytokine-cytokine receptor interaction	KEGG	4	54229280	54298245	1
5197	PF4V1	platelet factor 4 variant 1 [Source:HGNC Symbol;Acc:HGNC:8862]	NA	2.65e-34	5.72e-31	Cytokine-cytokine receptor interaction	KEGG	4	73853296	73854483	1
6372	CXCL6	C-X-C motif chemokine ligand 6 [Source:HGNC Symbol;Acc:HGNC:10643]	NA	2.65e-34	5.72e-31	Cytokine-cytokine receptor interaction	KEGG	4	73836640	73849064	1
10563	CXCL13	C-X-C motif chemokine ligand 13 [Source:HGNC Symbol;Acc:HGNC:10639]	NA	2.65e-34	5.72e-31	Cytokine-cytokine receptor interaction	KEGG	4	77511753	77611834	1
10692	RRH	retinal pigment epithelium-derived rhodopsin homolog [Source:HGNC Symbol;Acc:HGNC:10450]	NA	1.73e-15	9.32e-13	Class A/1 (Rhodopsin-like receptors)	REACTOME	4	109827972	109849123	1
10886	NPFFR2	neuropeptide FF receptor 2 [Source:HGNC Symbol;Acc:HGNC:4525]	NA	2.99e-16	2.15e-13	Peptide ligand-binding receptors	REACTOME	4	72031804	72148067	1
59350	RXFP1	relaxin family peptide receptor 1 [Source:HGNC Symbol;Acc:HGNC:19718]	NA	2.99e-16	2.15e-13	Peptide ligand-binding receptors	REACTOME	4	158315311	158653372	1
1436	CSF1R	colony stimulating factor 1 receptor [Source:HGNC Symbol;Acc:HGNC:2433]	-0.332917	2.65e-34	5.72e-31	Cytokine-cytokine receptor interaction	KEGG	5	150053291	150113372	-1
1812	DRD1	dopamine receptor D1 [Source:HGNC Symbol;Acc:HGNC:3020]	NA	1.73e-15	9.32e-13	Class A/1 (Rhodopsin-like receptors)	REACTOME	5	175440036	175444182	-1
2151	F2RL2	coagulation factor II thrombin receptor like 2 [Source:HGNC Symbol;Acc:HGNC:3539]	NA	2.99e-16	2.15e-13	Peptide ligand-binding receptors	REACTOME	5	76615482	76623413	-1
2324	FLT4	fms related tyrosine kinase 4 [Source:HGNC Symbol;Acc:HGNC:3767]	NA	2.65e-34	5.72e-31	Cytokine-cytokine receptor interaction	KEGG	5	180601506	180649624	-1
2916	GRM6	glutamate metabotropic receptor 6 [Source:HGNC Symbol;Acc:HGNC:4598]	NA	1.73e-13	7.44e-11	GPCR ligand binding	REACTOME	5	178977587	178996206	-1
3350	HTR1A	5-hydroxytryptamine receptor 1A [Source:HGNC Symbol;Acc:HGNC:5286]	NA	1.73e-15	9.32e-13	Class A/1 (Rhodopsin-like receptors)	REACTOME	5	63960356	63962507	-1
3360	HTR4	5-hydroxytryptamine receptor 4 [Source:HGNC Symbol;Acc:HGNC:5299]	NA	1.73e-15	9.32e-13	Class A/1 (Rhodopsin-like receptors)	REACTOME	5	148451032	148677235	-1
3567	IL5	interleukin 5 [Source:HGNC Symbol;Acc:HGNC:6016]	NA	2.65e-34	5.72e-31	Cytokine-cytokine receptor interaction	KEGG	5	132541445	132556838	-1
3572	IL6ST	interleukin 6 signal transducer [Source:HGNC Symbol;Acc:HGNC:6021]	0.255104	2.65e-34	5.72e-31	Cytokine-cytokine receptor interaction	KEGG	5	55935095	55995022	-1
3578	IL9	interleukin 9 [Source:HGNC Symbol;Acc:HGNC:6029]	NA	2.65e-34	5.72e-31	Cytokine-cytokine receptor interaction	KEGG	5	135892246	135895841	-1
3593	IL12B	interleukin 12B [Source:HGNC Symbol;Acc:HGNC:5970]	NA	2.65e-34	5.72e-31	Cytokine-cytokine receptor interaction	KEGG	5	159314780	159330487	-1
3977	LIFR	LIF receptor subunit alpha [Source:HGNC Symbol;Acc:HGNC:6597]	NA	2.65e-34	5.72e-31	Cytokine-cytokine receptor interaction	KEGG	5	38474668	38608354	-1
5159	PDGFRB	platelet derived growth factor receptor beta [Source:HGNC Symbol;Acc:HGNC:8804]	NA	2.65e-34	5.72e-31	Cytokine-cytokine receptor interaction	KEGG	5	150113839	150155872	-1
5618	PRLR	prolactin receptor [Source:HGNC Symbol;Acc:HGNC:9446]	NA	2.65e-34	5.72e-31	Cytokine-cytokine receptor interaction	KEGG	5	35048756	35230487	-1
9547	CXCL14	C-X-C motif chemokine ligand 14 [Source:HGNC Symbol;Acc:HGNC:10640]	0.565838	2.65e-34	5.72e-31	Cytokine-cytokine receptor interaction	KEGG	5	135570679	135579279	-1
27190	IL17B	interleukin 17B [Source:HGNC Symbol;Acc:HGNC:5982]	NA	2.65e-34	5.72e-31	Cytokine-cytokine receptor interaction	KEGG	5	149371324	149404202	-1
27190	IL18R1	interleukin 17B [Source:HGNC Symbol;Acc:HGNC:5982]	NA	2.65e-34	5.72e-31	Cytokine-cytokine receptor interaction	KEGG	5	149371324	149404202	-1
50834	TAS2R1	taste 2 receptor member 1 [Source:HGNC Symbol;Acc:HGNC:14909]	NA	1.73e-13	7.44e-11	GPCR ligand binding	REACTOME	5	9628997	9712378	-1
56477	CCL28	C-C motif chemokine ligand 28 [Source:HGNC Symbol;Acc:HGNC:17700]	NA	2.65e-34	5.72e-31	Cytokine-cytokine receptor interaction	KEGG	5	43376645	43412391	-1
56923	NMUR2	neuromedin U receptor 2 [Source:HGNC Symbol;Acc:HGNC:16454]	NA	2.99e-16	2.15e-13	Peptide ligand-binding receptors	REACTOME	5	152391532	152433368	-1
147	ADRA1B	adrenoceptor alpha 1B [Source:HGNC Symbol;Acc:HGNC:278]	NA	1.73e-15	9.32e-13	Class A/1 (Rhodopsin-like receptors)	REACTOME	5	159865080	159973012	1
154	ADRB2	adrenoceptor beta 2 [Source:HGNC Symbol;Acc:HGNC:286]	-0.0196138	1.73e-15	9.32e-13	Class A/1 (Rhodopsin-like receptors)	REACTOME	5	148825245	148828687	1
1437	CSF2	colony stimulating factor 2 [Source:HGNC Symbol;Acc:HGNC:2434]	3.95289	2.65e-34	5.72e-31	Cytokine-cytokine receptor interaction	KEGG	5	132073789	132076170	1
2149	F2R	coagulation factor II thrombin receptor [Source:HGNC Symbol;Acc:HGNC:3537]	NA	2.99e-16	2.15e-13	Peptide ligand-binding receptors	REACTOME	5	76716126	76735770	1
2150	F2RL1	F2R like trypsin receptor 1 [Source:HGNC Symbol;Acc:HGNC:3538]	NA	2.99e-16	2.15e-13	Peptide ligand-binding receptors	REACTOME	5	76818933	76835315	1
2690	GHR	growth hormone receptor [Source:HGNC Symbol;Acc:HGNC:4263]	NA	2.65e-34	5.72e-31	Cytokine-cytokine receptor interaction	KEGG	5	42423439	42721878	1
3274	HRH2	histamine receptor H2 [Source:HGNC Symbol;Acc:HGNC:5183]	NA	1.73e-15	9.32e-13	Class A/1 (Rhodopsin-like receptors)	REACTOME	5	175658030	175710756	1
3562	IL3	interleukin 3 [Source:HGNC Symbol;Acc:HGNC:6011]	NA	2.65e-34	5.72e-31	Cytokine-cytokine receptor interaction	KEGG	5	132060655	132063204	1
3565	IL4	interleukin 4 [Source:HGNC Symbol;Acc:HGNC:6014]	NA	2.65e-34	5.72e-31	Cytokine-cytokine receptor interaction	KEGG	5	132673986	132682678	1
3575	IL7R	interleukin 7 receptor [Source:HGNC Symbol;Acc:HGNC:6024]	1.1444	2.65e-34	5.72e-31	Cytokine-cytokine receptor interaction	KEGG	5	35852695	35879603	1
3596	IL13	interleukin 13 [Source:HGNC Symbol;Acc:HGNC:5973]	NA	2.65e-34	5.72e-31	Cytokine-cytokine receptor interaction	KEGG	5	132656263	132661110	1
5734	PTGER4	prostaglandin E receptor 4 [Source:HGNC Symbol;Acc:HGNC:9596]	-0.224173	1.73e-15	9.32e-13	Class A/1 (Rhodopsin-like receptors)	REACTOME	5	40679915	40693735	1
7478	WNT8A	Wnt family member 8A [Source:HGNC Symbol;Acc:HGNC:12788]	NA	1.73e-13	7.44e-11	GPCR ligand binding	REACTOME	5	138083990	138092365	1
9180	OSMR	oncostatin M receptor [Source:HGNC Symbol;Acc:HGNC:8507]	NA	2.65e-34	5.72e-31	Cytokine-cytokine receptor interaction	KEGG	5	38845858	38945596	1
51289	RXFP3	relaxin family peptide receptor 3 [Source:HGNC Symbol;Acc:HGNC:24883]	NA	2.99e-16	2.15e-13	Peptide ligand-binding receptors	REACTOME	5	33936386	33938918	1
85480	TSLP	thymic stromal lymphopoietin [Source:HGNC Symbol;Acc:HGNC:30743]	2.69701	2.65e-34	5.72e-31	Cytokine-cytokine receptor interaction	KEGG	5	111070062	111078026	1
1081	CGA	glycoprotein hormones, alpha polypeptide [Source:HGNC Symbol;Acc:HGNC:1885]	NA	1.73e-15	9.32e-13	Class A/1 (Rhodopsin-like receptors)	REACTOME	6	87085498	87095406	-1
1268	CNR1	cannabinoid receptor 1 [Source:HGNC Symbol;Acc:HGNC:2159]	NA	1.73e-15	9.32e-13	Class A/1 (Rhodopsin-like receptors)	REACTOME	6	88139864	88166359	-1
2853	GPR31	G protein-coupled receptor 31 [Source:HGNC Symbol;Acc:HGNC:4486]	NA	1.73e-15	9.32e-13	Class A/1 (Rhodopsin-like receptors)	REACTOME	6	167156271	167158329	-1
2914	GRM4	glutamate metabotropic receptor 4 [Source:HGNC Symbol;Acc:HGNC:4596]	NA	1.73e-13	7.44e-11	GPCR ligand binding	REACTOME	6	34018643	34155622	-1
3351	HTR1B	5-hydroxytryptamine receptor 1B [Source:HGNC Symbol;Acc:HGNC:5287]	NA	1.73e-15	9.32e-13	Class A/1 (Rhodopsin-like receptors)	REACTOME	6	77461753	77463773	-1
3459	IFNGR1	interferon gamma receptor 1 [Source:HGNC Symbol;Acc:HGNC:5439]	-0.330524	2.65e-34	5.72e-31	Cytokine-cytokine receptor interaction	KEGG	6	137197484	137219449	-1
4295	MLN	motilin [Source:HGNC Symbol;Acc:HGNC:7141]	NA	2.99e-16	2.15e-13	Peptide ligand-binding receptors	REACTOME	6	33794673	33804003	-1
4829	NMBR	neuromedin B receptor [Source:HGNC Symbol;Acc:HGNC:7843]	NA	2.99e-16	2.15e-13	Peptide ligand-binding receptors	REACTOME	6	142058330	142088799	-1
5617	PRL	prolactin [Source:HGNC Symbol;Acc:HGNC:9445]	NA	2.65e-34	5.72e-31	Cytokine-cytokine receptor interaction	KEGG	6	22287244	22302826	-1
9038	TAAR5	trace amine associated receptor 5 [Source:HGNC Symbol;Acc:HGNC:30236]	NA	1.73e-15	9.32e-13	Class A/1 (Rhodopsin-like receptors)	REACTOME	6	132588673	132589686	-1
9287	TAAR2	trace amine associated receptor 2 (gene/pseudogene) [Source:HGNC Symbol;Acc:HGNC:4514]	NA	1.73e-15	9.32e-13	Class A/1 (Rhodopsin-like receptors)	REACTOME	6	132617022	132624275	-1
27242	TNFRSF21	TNF receptor superfamily member 21 [Source:HGNC Symbol;Acc:HGNC:13469]	-1.16328	2.65e-34	5.72e-31	Cytokine-cytokine receptor interaction	KEGG	6	47231532	47309905	-1
53832	IL20RA	interleukin 20 receptor subunit alpha [Source:HGNC Symbol;Acc:HGNC:6003]	NA	2.65e-34	5.72e-31	Cytokine-cytokine receptor interaction	KEGG	6	136999971	137045180	-1
84539	MCHR2	melanin concentrating hormone receptor 2 [Source:HGNC Symbol;Acc:HGNC:20867]	NA	2.99e-16	2.15e-13	Peptide ligand-binding receptors	REACTOME	6	99918519	99994247	-1
116379	IL22RA2	interleukin 22 receptor subunit alpha 2 [Source:HGNC Symbol;Acc:HGNC:14901]	NA	2.65e-34	5.72e-31	Cytokine-cytokine receptor interaction	KEGG	6	137143820	137173648	-1
134864	TAAR1	trace amine associated receptor 1 [Source:HGNC Symbol;Acc:HGNC:17734]	NA	1.73e-15	9.32e-13	Class A/1 (Rhodopsin-like receptors)	REACTOME	6	132644898	132646051	-1
222545	GPRC6A	G protein-coupled receptor class C group 6 member A [Source:HGNC Symbol;Acc:HGNC:18510]	NA	1.73e-13	7.44e-11	GPCR ligand binding	REACTOME	6	116792085	116829037	-1
1235	CCR6	C-C motif chemokine receptor 6 [Source:HGNC Symbol;Acc:HGNC:1607]	NA	2.65e-34	5.72e-31	Cytokine-cytokine receptor interaction	KEGG	6	167111807	167139696	1
1906	EDN1	endothelin 1 [Source:HGNC Symbol;Acc:HGNC:3176]	1.69495	2.99e-16	2.15e-13	Peptide ligand-binding receptors	REACTOME	6	12290361	12297194	1
2740	GLP1R	glucagon like peptide 1 receptor [Source:HGNC Symbol;Acc:HGNC:4324]	NA	1.73e-13	7.44e-11	GPCR ligand binding	REACTOME	6	39048781	39091303	1
2911	GRM1	glutamate metabotropic receptor 1 [Source:HGNC Symbol;Acc:HGNC:4593]	NA	1.73e-13	7.44e-11	GPCR ligand binding	REACTOME	6	146027646	146437601	1
3062	HCRTR2	hypocretin receptor 2 [Source:HGNC Symbol;Acc:HGNC:4849]	NA	2.99e-16	2.15e-13	Peptide ligand-binding receptors	REACTOME	6	55106460	55282620	1
3354	HTR1E	5-hydroxytryptamine receptor 1E [Source:HGNC Symbol;Acc:HGNC:5291]	NA	1.73e-15	9.32e-13	Class A/1 (Rhodopsin-like receptors)	REACTOME	6	86937528	87016679	1
3605	IL17A	interleukin 17A [Source:HGNC Symbol;Acc:HGNC:5981]	NA	2.65e-34	5.72e-31	Cytokine-cytokine receptor interaction	KEGG	6	52186375	52190638	1
4988	OPRM1	opioid receptor mu 1 [Source:HGNC Symbol;Acc:HGNC:8156]	NA	2.99e-16	2.15e-13	Peptide ligand-binding receptors	REACTOME	6	154010496	154246867	1
7422	VEGFA	vascular endothelial growth factor A [Source:HGNC Symbol;Acc:HGNC:12680]	-0.171857	2.65e-34	5.72e-31	Cytokine-cytokine receptor interaction	KEGG	6	43770184	43786487	1
83551	TAAR8	trace amine associated receptor 8 [Source:HGNC Symbol;Acc:HGNC:14964]	NA	1.73e-15	9.32e-13	Class A/1 (Rhodopsin-like receptors)	REACTOME	6	132552693	132553721	1
134860	TAAR9	trace amine associated receptor 9 (gene/pseudogene) [Source:HGNC Symbol;Acc:HGNC:20977]	NA	1.73e-15	9.32e-13	Class A/1 (Rhodopsin-like receptors)	REACTOME	6	132538290	132539336	1
221391	OPN5	opsin 5 [Source:HGNC Symbol;Acc:HGNC:19992]	NA	1.73e-15	9.32e-13	Class A/1 (Rhodopsin-like receptors)	REACTOME	6	47781982	47832780	1
319100	TAAR6	trace amine associated receptor 6 [Source:HGNC Symbol;Acc:HGNC:20978]	NA	1.73e-15	9.32e-13	Class A/1 (Rhodopsin-like receptors)	REACTOME	6	132570322	132571359	1
2550	GABBR1	gamma-aminobutyric acid type B receptor subunit 1 [Source:HGNC Symbol;Acc:HGNC:4070]	NA	1.73e-13	7.44e-11	GPCR ligand binding	REACTOME	6	29555518	29633080	-1
4050	LTB	lymphotoxin beta [Source:HGNC Symbol;Acc:HGNC:6711]	0.920693	2.65e-34	5.72e-31	Cytokine-cytokine receptor interaction	KEGG	6	31570783	31572750	-1
4049	LTA	lymphotoxin alpha [Source:HGNC Symbol;Acc:HGNC:6709]	2.36213	2.65e-34	5.72e-31	Cytokine-cytokine receptor interaction	KEGG	6	31562278	31564550	1
7124	TNF	tumor necrosis factor [Source:HGNC Symbol;Acc:HGNC:11892]	1.89974	2.65e-34	5.72e-31	Cytokine-cytokine receptor interaction	KEGG	6	31565793	31568564	1
611	OPN1SW	opsin 1, short wave sensitive [Source:HGNC Symbol;Acc:HGNC:1012]	NA	1.73e-15	9.32e-13	Class A/1 (Rhodopsin-like receptors)	REACTOME	7	128772491	128775790	-1
799	CALCR	calcitonin receptor [Source:HGNC Symbol;Acc:HGNC:1440]	NA	1.73e-13	7.44e-11	GPCR ligand binding	REACTOME	7	93424487	93574730	-1
1395	CRHR2	corticotropin releasing hormone receptor 2 [Source:HGNC Symbol;Acc:HGNC:2358]	NA	1.73e-13	7.44e-11	GPCR ligand binding	REACTOME	7	30651942	30700129	-1
2861	GPR37	G protein-coupled receptor 37 [Source:HGNC Symbol;Acc:HGNC:4494]	NA	2.99e-16	2.15e-13	Peptide ligand-binding receptors	REACTOME	7	124743885	124765792	-1
2918	GRM8	glutamate metabotropic receptor 8 [Source:HGNC Symbol;Acc:HGNC:4600]	NA	1.73e-13	7.44e-11	GPCR ligand binding	REACTOME	7	126438598	127253093	-1
3082	HGF	hepatocyte growth factor [Source:HGNC Symbol;Acc:HGNC:4893]	NA	2.65e-34	5.72e-31	Cytokine-cytokine receptor interaction	KEGG	7	81699010	81770438	-1
3624	INHBA	inhibin subunit beta A [Source:HGNC Symbol;Acc:HGNC:6066]	2.31551	2.65e-34	5.72e-31	Cytokine-cytokine receptor interaction	KEGG	7	41667168	41705834	-1
5154	PDGFA	platelet derived growth factor subunit A [Source:HGNC Symbol;Acc:HGNC:8799]	-0.207434	2.65e-34	5.72e-31	Cytokine-cytokine receptor interaction	KEGG	7	497258	520296	-1
5726	TAS2R38	taste 2 receptor member 38 [Source:HGNC Symbol;Acc:HGNC:9584]	NA	1.73e-13	7.44e-11	GPCR ligand binding	REACTOME	7	141972631	141973773	-1
6369	CCL24	C-C motif chemokine ligand 24 [Source:HGNC Symbol;Acc:HGNC:10623]	1.68751	2.65e-34	5.72e-31	Cytokine-cytokine receptor interaction	KEGG	7	75811665	75823356	-1
6469	SHH	sonic hedgehog signaling molecule [Source:HGNC Symbol;Acc:HGNC:10848]	NA	1.73e-13	7.44e-11	GPCR ligand binding	REACTOME	7	155799980	155812463	-1
7472	WNT2	Wnt family member 2 [Source:HGNC Symbol;Acc:HGNC:12780]	NA	1.73e-13	7.44e-11	GPCR ligand binding	REACTOME	7	117275451	117323152	-1
10344	CCL26	C-C motif chemokine ligand 26 [Source:HGNC Symbol;Acc:HGNC:10625]	NA	2.65e-34	5.72e-31	Cytokine-cytokine receptor interaction	KEGG	7	75769533	75789896	-1
50833	TAS2R16	taste 2 receptor member 16 [Source:HGNC Symbol;Acc:HGNC:14921]	NA	1.73e-13	7.44e-11	GPCR ligand binding	REACTOME	7	122994704	122995700	-1
117	ADCYAP1R1	ADCYAP receptor type I [Source:HGNC Symbol;Acc:HGNC:242]	NA	1.73e-13	7.44e-11	GPCR ligand binding	REACTOME	7	31052461	31111479	1
1129	CHRM2	cholinergic receptor muscarinic 2 [Source:HGNC Symbol;Acc:HGNC:1951]	NA	1.73e-15	9.32e-13	Class A/1 (Rhodopsin-like receptors)	REACTOME	7	136868669	137020255	1
1956	EGFR	epidermal growth factor receptor [Source:HGNC Symbol;Acc:HGNC:3236]	NA	2.65e-34	5.72e-31	Cytokine-cytokine receptor interaction	KEGG	7	55019017	55211628	1
2056	EPO	erythropoietin [Source:HGNC Symbol;Acc:HGNC:3415]	NA	2.65e-34	5.72e-31	Cytokine-cytokine receptor interaction	KEGG	7	100720468	100723700	1
2692	GHRHR	growth hormone releasing hormone receptor [Source:HGNC Symbol;Acc:HGNC:4266]	NA	1.73e-13	7.44e-11	GPCR ligand binding	REACTOME	7	30938669	30993254	1
2783	GNB2	G protein subunit beta 2 [Source:HGNC Symbol;Acc:HGNC:4398]	-0.0344453	1.73e-13	7.44e-11	GPCR ligand binding	REACTOME	7	100673567	100679174	1
2791	GNG11	G protein subunit gamma 11 [Source:HGNC Symbol;Acc:HGNC:4403]	0.987379	1.73e-13	7.44e-11	GPCR ligand binding	REACTOME	7	93921735	93928610	1
2792	GNGT1	G protein subunit gamma transducin 1 [Source:HGNC Symbol;Acc:HGNC:4411]	NA	1.73e-13	7.44e-11	GPCR ligand binding	REACTOME	7	93591573	93911265	1
2852	GPER	G protein-coupled estrogen receptor 1 [Source:HGNC Symbol;Acc:HGNC:4485]	NA	2.99e-16	2.15e-13	Peptide ligand-binding receptors	REACTOME	7	1082208	1093815	1
2913	GRM3	glutamate metabotropic receptor 3 [Source:HGNC Symbol;Acc:HGNC:4595]	NA	1.73e-13	7.44e-11	GPCR ligand binding	REACTOME	7	86643914	86864884	1
3361	HTR5A	5-hydroxytryptamine receptor 5A [Source:HGNC Symbol;Acc:HGNC:5300]	NA	1.73e-15	9.32e-13	Class A/1 (Rhodopsin-like receptors)	REACTOME	7	155070324	155087392	1
3569	IL6	interleukin 6 [Source:HGNC Symbol;Acc:HGNC:6018]	3.3854	2.65e-34	5.72e-31	Cytokine-cytokine receptor interaction	KEGG	7	22725884	22732002	1
3952	LEP	leptin [Source:HGNC Symbol;Acc:HGNC:6553]	NA	2.65e-34	5.72e-31	Cytokine-cytokine receptor interaction	KEGG	7	128241278	128257629	1
4233	MET	MET proto-oncogene, receptor tyrosine kinase [Source:HGNC Symbol;Acc:HGNC:7029]	1.01289	2.65e-34	5.72e-31	Cytokine-cytokine receptor interaction	KEGG	7	116672196	116798386	1
4852	NPY	neuropeptide Y [Source:HGNC Symbol;Acc:HGNC:7955]	NA	2.99e-16	2.15e-13	Peptide ligand-binding receptors	REACTOME	7	24284188	24291862	1
6608	SMO	smoothened, frizzled class receptor [Source:HGNC Symbol;Acc:HGNC:11119]	NA	1.73e-13	7.44e-11	GPCR ligand binding	REACTOME	7	129188633	129213545	1
6863	TAC1	tachykinin precursor 1 [Source:HGNC Symbol;Acc:HGNC:11517]	NA	2.99e-16	2.15e-13	Peptide ligand-binding receptors	REACTOME	7	97732084	97740472	1
8321	FZD1	frizzled class receptor 1 [Source:HGNC Symbol;Acc:HGNC:4038]	0.29065	1.73e-13	7.44e-11	GPCR ligand binding	REACTOME	7	91264433	91271326	1
8326	FZD9	frizzled class receptor 9 [Source:HGNC Symbol;Acc:HGNC:4047]	NA	1.73e-13	7.44e-11	GPCR ligand binding	REACTOME	7	73433778	73436120	1
10268	RAMP3	receptor activity modifying protein 3 [Source:HGNC Symbol;Acc:HGNC:9845]	NA	1.73e-13	7.44e-11	GPCR ligand binding	REACTOME	7	45157791	45186302	1
50831	TAS2R3	taste 2 receptor member 3 [Source:HGNC Symbol;Acc:HGNC:14910]	-0.177269	1.73e-13	7.44e-11	GPCR ligand binding	REACTOME	7	141764097	141765197	1
50832	TAS2R4	taste 2 receptor member 4 [Source:HGNC Symbol;Acc:HGNC:14911]	-0.391199	1.73e-13	7.44e-11	GPCR ligand binding	REACTOME	7	141778442	141780819	1
51384	WNT16	Wnt family member 16 [Source:HGNC Symbol;Acc:HGNC:16267]	NA	1.73e-13	7.44e-11	GPCR ligand binding	REACTOME	7	121325367	121341104	1
54429	TAS2R5	taste 2 receptor member 5 [Source:HGNC Symbol;Acc:HGNC:14912]	NA	1.73e-13	7.44e-11	GPCR ligand binding	REACTOME	7	141790217	141791367	1
259285	TAS2R39	taste 2 receptor member 39 [Source:HGNC Symbol;Acc:HGNC:18886]	-0.172755	1.73e-13	7.44e-11	GPCR ligand binding	REACTOME	7	143183419	143184435	1
259286	TAS2R40	taste 2 receptor member 40 [Source:HGNC Symbol;Acc:HGNC:18885]	NA	1.73e-13	7.44e-11	GPCR ligand binding	REACTOME	7	143222037	143223079	1
259287	TAS2R41	taste 2 receptor member 41 [Source:HGNC Symbol;Acc:HGNC:18883]	NA	1.73e-13	7.44e-11	GPCR ligand binding	REACTOME	7	143477873	143478796	1
338398	TAS2R60	taste 2 receptor member 60 [Source:HGNC Symbol;Acc:HGNC:20639]	NA	1.73e-13	7.44e-11	GPCR ligand binding	REACTOME	7	143443453	143444409	1
387129	NPSR1	neuropeptide S receptor 1 [Source:HGNC Symbol;Acc:HGNC:23631]	NA	2.99e-16	2.15e-13	Peptide ligand-binding receptors	REACTOME	7	34658218	34878332	1
148	ADRA1A	adrenoceptor alpha 1A [Source:HGNC Symbol;Acc:HGNC:277]	NA	1.73e-15	9.32e-13	Class A/1 (Rhodopsin-like receptors)	REACTOME	8	26748150	26867278	-1
155	ADRB3	adrenoceptor beta 3 [Source:HGNC Symbol;Acc:HGNC:288]	NA	1.73e-15	9.32e-13	Class A/1 (Rhodopsin-like receptors)	REACTOME	8	37962990	37966599	-1
1392	CRH	corticotropin releasing hormone [Source:HGNC Symbol;Acc:HGNC:2355]	NA	1.73e-13	7.44e-11	GPCR ligand binding	REACTOME	8	66176376	66178464	-1
2796	GNRH1	gonadotropin releasing hormone 1 [Source:HGNC Symbol;Acc:HGNC:4419]	NA	1.73e-15	9.32e-13	Class A/1 (Rhodopsin-like receptors)	REACTOME	8	25419258	25424654	-1
3574	IL7	interleukin 7 [Source:HGNC Symbol;Acc:HGNC:6023]	-0.281644	2.65e-34	5.72e-31	Cytokine-cytokine receptor interaction	KEGG	8	78675743	78805523	-1
4982	TNFRSF11B	TNF receptor superfamily member 11b [Source:HGNC Symbol;Acc:HGNC:11909]	NA	2.65e-34	5.72e-31	Cytokine-cytokine receptor interaction	KEGG	8	118923557	118951885	-1
4986	OPRK1	opioid receptor kappa 1 [Source:HGNC Symbol;Acc:HGNC:8154]	NA	2.99e-16	2.15e-13	Peptide ligand-binding receptors	REACTOME	8	53225716	53251697	-1
5179	PENK	proenkephalin [Source:HGNC Symbol;Acc:HGNC:8831]	NA	2.99e-16	2.15e-13	Peptide ligand-binding receptors	REACTOME	8	56436674	56446671	-1
8793	TNFRSF10D	TNF receptor superfamily member 10d [Source:HGNC Symbol;Acc:HGNC:11907]	0.294046	2.65e-34	5.72e-31	Cytokine-cytokine receptor interaction	KEGG	8	23135588	23164027	-1
8795	TNFRSF10B	TNF receptor superfamily member 10b [Source:HGNC Symbol;Acc:HGNC:11905]	-0.297787	2.65e-34	5.72e-31	Cytokine-cytokine receptor interaction	KEGG	8	23020133	23069031	-1
8797	TNFRSF10A	TNF receptor superfamily member 10a [Source:HGNC Symbol;Acc:HGNC:11904]	0.223794	2.65e-34	5.72e-31	Cytokine-cytokine receptor interaction	KEGG	8	23190452	23225102	-1
2831	NPBWR1	neuropeptides B and W receptor 1 [Source:HGNC Symbol;Acc:HGNC:4522]	NA	2.99e-16	2.15e-13	Peptide ligand-binding receptors	REACTOME	8	52938431	52941117	1
5368	PNOC	prepronociceptin [Source:HGNC Symbol;Acc:HGNC:9163]	NA	2.99e-16	2.15e-13	Peptide ligand-binding receptors	REACTOME	8	28316986	28343355	1
7201	TRHR	thyrotropin releasing hormone receptor [Source:HGNC Symbol;Acc:HGNC:12299]	NA	2.99e-16	2.15e-13	Peptide ligand-binding receptors	REACTOME	8	109086621	109119584	1
7976	FZD3	frizzled class receptor 3 [Source:HGNC Symbol;Acc:HGNC:4041]	NA	1.73e-13	7.44e-11	GPCR ligand binding	REACTOME	8	28494205	28574267	1
8323	FZD6	frizzled class receptor 6 [Source:HGNC Symbol;Acc:HGNC:4044]	NA	1.73e-13	7.44e-11	GPCR ligand binding	REACTOME	8	103298433	103332866	1
8794	TNFRSF10C	TNF receptor superfamily member 10c [Source:HGNC Symbol;Acc:HGNC:11906]	-0.701632	2.65e-34	5.72e-31	Cytokine-cytokine receptor interaction	KEGG	8	23102590	23117437	1
727	C5	complement C5 [Source:HGNC Symbol;Acc:HGNC:1331]	-0.174991	2.99e-16	2.15e-13	Peptide ligand-binding receptors	REACTOME	9	120952335	121050275	-1
944	TNFSF8	TNF superfamily member 8 [Source:HGNC Symbol;Acc:HGNC:11938]	NA	2.65e-34	5.72e-31	Cytokine-cytokine receptor interaction	KEGG	9	114893343	114930595	-1
1271	CNTFR	ciliary neurotrophic factor receptor [Source:HGNC Symbol;Acc:HGNC:2170]	NA	2.65e-34	5.72e-31	Cytokine-cytokine receptor interaction	KEGG	9	34551432	34590140	-1
1902	LPAR1	lysophosphatidic acid receptor 1 [Source:HGNC Symbol;Acc:HGNC:3166]	0.250599	1.73e-15	9.32e-13	Class A/1 (Rhodopsin-like receptors)	REACTOME	9	110873263	111038458	-1
3441	IFNA4	interferon alpha 4 [Source:HGNC Symbol;Acc:HGNC:5425]	NA	2.65e-34	5.72e-31	Cytokine-cytokine receptor interaction	KEGG	9	21186694	21187671	-1
3442	IFNA5	interferon alpha 5 [Source:HGNC Symbol;Acc:HGNC:5426]	NA	2.65e-34	5.72e-31	Cytokine-cytokine receptor interaction	KEGG	9	21304326	21305312	-1
3443	IFNA6	interferon alpha 6 [Source:HGNC Symbol;Acc:HGNC:5427]	NA	2.65e-34	5.72e-31	Cytokine-cytokine receptor interaction	KEGG	9	21349835	21351378	-1
3444	IFNA7	interferon alpha 7 [Source:HGNC Symbol;Acc:HGNC:5428]	NA	2.65e-34	5.72e-31	Cytokine-cytokine receptor interaction	KEGG	9	21201469	21202205	-1
3446	IFNA10	interferon alpha 10 [Source:HGNC Symbol;Acc:HGNC:5418]	NA	2.65e-34	5.72e-31	Cytokine-cytokine receptor interaction	KEGG	9	21206181	21207143	-1
3447	IFNA13	interferon alpha 13 [Source:HGNC Symbol;Acc:HGNC:5419]	NA	2.65e-34	5.72e-31	Cytokine-cytokine receptor interaction	KEGG	9	21367424	21368962	-1
3448	IFNA14	interferon alpha 14 [Source:HGNC Symbol;Acc:HGNC:5420]	NA	2.65e-34	5.72e-31	Cytokine-cytokine receptor interaction	KEGG	9	21239002	21240005	-1
3449	IFNA16	interferon alpha 16 [Source:HGNC Symbol;Acc:HGNC:5421]	NA	2.65e-34	5.72e-31	Cytokine-cytokine receptor interaction	KEGG	9	21216373	21217311	-1
3451	IFNA17	interferon alpha 17 [Source:HGNC Symbol;Acc:HGNC:5422]	NA	2.65e-34	5.72e-31	Cytokine-cytokine receptor interaction	KEGG	9	21227243	21228222	-1
3452	IFNA21	interferon alpha 21 [Source:HGNC Symbol;Acc:HGNC:5424]	NA	2.65e-34	5.72e-31	Cytokine-cytokine receptor interaction	KEGG	9	21165637	21166660	-1
3452	IFNA2	interferon alpha 21 [Source:HGNC Symbol;Acc:HGNC:5424]	NA	2.65e-34	5.72e-31	Cytokine-cytokine receptor interaction	KEGG	9	21165637	21166660	-1
3456	IFNB1	interferon beta 1 [Source:HGNC Symbol;Acc:HGNC:5434]	NA	2.65e-34	5.72e-31	Cytokine-cytokine receptor interaction	KEGG	9	21077104	21077942	-1
3467	IFNW1	interferon omega 1 [Source:HGNC Symbol;Acc:HGNC:5448]	NA	2.65e-34	5.72e-31	Cytokine-cytokine receptor interaction	KEGG	9	21140214	21142145	-1
5727	PTCH1	patched 1 [Source:HGNC Symbol;Acc:HGNC:9585]	NA	1.73e-13	7.44e-11	GPCR ligand binding	REACTOME	9	95442980	95517057	-1
6019	RLN2	relaxin 2 [Source:HGNC Symbol;Acc:HGNC:10027]	NA	2.99e-16	2.15e-13	Peptide ligand-binding receptors	REACTOME	9	5299864	5304716	-1
6363	CCL19	C-C motif chemokine ligand 19 [Source:HGNC Symbol;Acc:HGNC:10617]	NA	2.65e-34	5.72e-31	Cytokine-cytokine receptor interaction	KEGG	9	34689570	34691276	-1
6366	CCL21	C-C motif chemokine ligand 21 [Source:HGNC Symbol;Acc:HGNC:10620]	NA	2.65e-34	5.72e-31	Cytokine-cytokine receptor interaction	KEGG	9	34709005	34710136	-1
9568	GABBR2	gamma-aminobutyric acid type B receptor subunit 2 [Source:HGNC Symbol;Acc:HGNC:4507]	NA	1.73e-13	7.44e-11	GPCR ligand binding	REACTOME	9	98288109	98708935	-1
9966	TNFSF15	TNF superfamily member 15 [Source:HGNC Symbol;Acc:HGNC:11931]	1.90247	2.65e-34	5.72e-31	Cytokine-cytokine receptor interaction	KEGG	9	114784652	114806039	-1
10850	CCL27	C-C motif chemokine ligand 27 [Source:HGNC Symbol;Acc:HGNC:10626]	NA	2.65e-34	5.72e-31	Cytokine-cytokine receptor interaction	KEGG	9	34661880	34664048	-1
338376	IFNE	interferon epsilon [Source:HGNC Symbol;Acc:HGNC:18163]	NA	2.65e-34	5.72e-31	Cytokine-cytokine receptor interaction	KEGG	9	21480839	21482313	-1
347148	QRFP	pyroglutamylated RFamide peptide [Source:HGNC Symbol;Acc:HGNC:29982]	NA	2.99e-16	2.15e-13	Peptide ligand-binding receptors	REACTOME	9	130892707	130896812	-1
301	ANXA1	annexin A1 [Source:HGNC Symbol;Acc:HGNC:533]	0.0623886	2.99e-16	2.15e-13	Peptide ligand-binding receptors	REACTOME	9	73151865	73170393	1
1903	S1PR3	sphingosine-1-phosphate receptor 3 [Source:HGNC Symbol;Acc:HGNC:3167]	NA	1.73e-15	9.32e-13	Class A/1 (Rhodopsin-like receptors)	REACTOME	9	88990863	89005155	1
2790	GNG10	G protein subunit gamma 10 [Source:HGNC Symbol;Acc:HGNC:4402]	0.156676	1.73e-13	7.44e-11	GPCR ligand binding	REACTOME	9	111661605	111670226	1
3439	IFNA1	interferon alpha 1 [Source:HGNC Symbol;Acc:HGNC:5417]	-0.144212	2.65e-34	5.72e-31	Cytokine-cytokine receptor interaction	KEGG	9	21440439	21441316	1
3445	IFNA8	interferon alpha 8 [Source:HGNC Symbol;Acc:HGNC:5429]	NA	2.65e-34	5.72e-31	Cytokine-cytokine receptor interaction	KEGG	9	21409117	21410185	1
3590	IL11RA	interleukin 11 receptor subunit alpha [Source:HGNC Symbol;Acc:HGNC:5967]	-0.360788	2.65e-34	5.72e-31	Cytokine-cytokine receptor interaction	KEGG	9	34650702	34661892	1
7046	TGFBR1	transforming growth factor beta receptor 1 [Source:HGNC Symbol;Acc:HGNC:11772]	-0.319004	2.65e-34	5.72e-31	Cytokine-cytokine receptor interaction	KEGG	9	99104038	99154192	1
56832	IFNK	interferon kappa [Source:HGNC Symbol;Acc:HGNC:21714]	NA	2.65e-34	5.72e-31	Cytokine-cytokine receptor interaction	KEGG	9	27524314	27526498	1
2834	PRLHR	prolactin releasing hormone receptor [Source:HGNC Symbol;Acc:HGNC:4464]	NA	2.99e-16	2.15e-13	Peptide ligand-binding receptors	REACTOME	10	118589997	118595648	-1
3363	HTR7	5-hydroxytryptamine receptor 7 [Source:HGNC Symbol;Acc:HGNC:5302]	NA	1.73e-15	9.32e-13	Class A/1 (Rhodopsin-like receptors)	REACTOME	10	90740823	90858039	-1
3559	IL2RA	interleukin 2 receptor subunit alpha [Source:HGNC Symbol;Acc:HGNC:6008]	3.4968	2.65e-34	5.72e-31	Cytokine-cytokine receptor interaction	KEGG	10	6010689	6062370	-1
3601	IL15RA	interleukin 15 receptor subunit alpha [Source:HGNC Symbol;Acc:HGNC:5978]	1.29713	2.65e-34	5.72e-31	Cytokine-cytokine receptor interaction	KEGG	10	5943639	5978187	-1
5540	PPYR1	neuropeptide Y receptor Y4 [Source:HGNC Symbol;Acc:HGNC:9329]	NA	2.99e-16	2.15e-13	Peptide ligand-binding receptors	REACTOME	10	46461099	46465958	-1
5660	PSAP	prosaposin [Source:HGNC Symbol;Acc:HGNC:9498]	-0.212281	2.99e-16	2.15e-13	Peptide ligand-binding receptors	REACTOME	10	71816298	71851325	-1
6387	CXCL12	C-X-C motif chemokine ligand 12 [Source:HGNC Symbol;Acc:HGNC:10672]	NA	2.65e-34	5.72e-31	Cytokine-cytokine receptor interaction	KEGG	10	44370165	44386493	-1
6865	TACR2	tachykinin receptor 2 [Source:HGNC Symbol;Acc:HGNC:11527]	NA	2.99e-16	2.15e-13	Peptide ligand-binding receptors	REACTOME	10	69403903	69416918	-1
8325	FZD8	frizzled class receptor 8 [Source:HGNC Symbol;Acc:HGNC:4046]	0.0785745	1.73e-13	7.44e-11	GPCR ligand binding	REACTOME	10	35638249	35642278	-1
64106	NPFFR1	neuropeptide FF receptor 1 [Source:HGNC Symbol;Acc:HGNC:17425]	NA	2.99e-16	2.15e-13	Peptide ligand-binding receptors	REACTOME	10	70247329	70284004	-1
150	ADRA2A	adrenoceptor alpha 2A [Source:HGNC Symbol;Acc:HGNC:281]	NA	1.73e-15	9.32e-13	Class A/1 (Rhodopsin-like receptors)	REACTOME	10	111077029	111080907	1
153	ADRB1	adrenoceptor beta 1 [Source:HGNC Symbol;Acc:HGNC:285]	NA	1.73e-15	9.32e-13	Class A/1 (Rhodopsin-like receptors)	REACTOME	10	114043866	114046904	1
355	FAS	Fas cell surface death receptor [Source:HGNC Symbol;Acc:HGNC:11920]	0.181101	2.65e-34	5.72e-31	Cytokine-cytokine receptor interaction	KEGG	10	88990531	89017059	1
657	BMPR1A	bone morphogenetic protein receptor type 1A [Source:HGNC Symbol;Acc:HGNC:1076]	-0.176189	2.65e-34	5.72e-31	Cytokine-cytokine receptor interaction	KEGG	10	86756601	86932838	1
5995	RGR	retinal G protein coupled receptor [Source:HGNC Symbol;Acc:HGNC:9990]	NA	1.73e-15	9.32e-13	Class A/1 (Rhodopsin-like receptors)	REACTOME	10	84230666	84259960	1
7479	WNT8B	Wnt family member 8B [Source:HGNC Symbol;Acc:HGNC:12789]	NA	1.73e-13	7.44e-11	GPCR ligand binding	REACTOME	10	100463009	100483744	1
94233	OPN4	opsin 4 [Source:HGNC Symbol;Acc:HGNC:14449]	NA	1.73e-15	9.32e-13	Class A/1 (Rhodopsin-like receptors)	REACTOME	10	86654547	86666848	1
338557	O3FAR1	free fatty acid receptor 4 [Source:HGNC Symbol;Acc:HGNC:19061]	NA	1.73e-15	9.32e-13	Class A/1 (Rhodopsin-like receptors)	REACTOME	10	93566665	93604480	1
594857	NPS	neuropeptide S [Source:HGNC Symbol;Acc:HGNC:33940]	NA	2.99e-16	2.15e-13	Peptide ligand-binding receptors	REACTOME	10	127549369	127552639	1
187	APLNR	apelin receptor [Source:HGNC Symbol;Acc:HGNC:339]	NA	2.99e-16	2.15e-13	Peptide ligand-binding receptors	REACTOME	11	57233577	57237314	-1
796	CALCA	calcitonin related polypeptide alpha [Source:HGNC Symbol;Acc:HGNC:1437]	NA	1.73e-13	7.44e-11	GPCR ligand binding	REACTOME	11	14966668	14972354	-1
1128	CHRM1	cholinergic receptor muscarinic 1 [Source:HGNC Symbol;Acc:HGNC:1950]	NA	1.73e-15	9.32e-13	Class A/1 (Rhodopsin-like receptors)	REACTOME	11	62908679	62921807	-1
1132	CHRM4	cholinergic receptor muscarinic 4 [Source:HGNC Symbol;Acc:HGNC:1953]	NA	1.73e-15	9.32e-13	Class A/1 (Rhodopsin-like receptors)	REACTOME	11	46385098	46386608	-1
1813	DRD2	dopamine receptor D2 [Source:HGNC Symbol;Acc:HGNC:3023]	NA	1.73e-15	9.32e-13	Class A/1 (Rhodopsin-like receptors)	REACTOME	11	113409605	113475691	-1
2915	GRM5	glutamate metabotropic receptor 5 [Source:HGNC Symbol;Acc:HGNC:4597]	NA	1.73e-13	7.44e-11	GPCR ligand binding	REACTOME	11	88504576	89065945	-1
3606	IL18	interleukin 18 [Source:HGNC Symbol;Acc:HGNC:5986]	0.0131416	2.65e-34	5.72e-31	Cytokine-cytokine receptor interaction	KEGG	11	112143253	112164096	-1
5741	PTH	parathyroid hormone [Source:HGNC Symbol;Acc:HGNC:9606]	NA	1.73e-13	7.44e-11	GPCR ligand binding	REACTOME	11	13492054	13496181	-1
6343	SCT	secretin [Source:HGNC Symbol;Acc:HGNC:10607]	NA	1.73e-13	7.44e-11	GPCR ligand binding	REACTOME	11	626309	627181	-1
7481	WNT11	Wnt family member 11 [Source:HGNC Symbol;Acc:HGNC:12776]	NA	1.73e-13	7.44e-11	GPCR ligand binding	REACTOME	11	76186325	76210736	-1
8322	FZD4	frizzled class receptor 4 [Source:HGNC Symbol;Acc:HGNC:4042]	0.358425	1.73e-13	7.44e-11	GPCR ligand binding	REACTOME	11	86945679	86955395	-1
11251	PTGDR2	prostaglandin D2 receptor 2 [Source:HGNC Symbol;Acc:HGNC:4502]	NA	1.73e-15	9.32e-13	Class A/1 (Rhodopsin-like receptors)	REACTOME	11	60850933	60855950	-1
23529	CLCF1	cardiotrophin like cytokine factor 1 [Source:HGNC Symbol;Acc:HGNC:17412]	0.511934	2.65e-34	5.72e-31	Cytokine-cytokine receptor interaction	KEGG	11	67364168	67374177	-1
133	ADM	adrenomedullin [Source:HGNC Symbol;Acc:HGNC:259]	0.593722	1.73e-13	7.44e-11	GPCR ligand binding	REACTOME	11	10305073	10307397	1
643	CXCR5	C-X-C motif chemokine receptor 5 [Source:HGNC Symbol;Acc:HGNC:1060]	-0.368442	2.65e-34	5.72e-31	Cytokine-cytokine receptor interaction	KEGG	11	118883892	118897787	1
797	CALCB	calcitonin related polypeptide beta [Source:HGNC Symbol;Acc:HGNC:1438]	NA	1.73e-13	7.44e-11	GPCR ligand binding	REACTOME	11	14904997	15082342	1
887	CCKBR	cholecystokinin B receptor [Source:HGNC Symbol;Acc:HGNC:1571]	NA	2.99e-16	2.15e-13	Peptide ligand-binding receptors	REACTOME	11	6259806	6272127	1
1270	CNTF	ciliary neurotrophic factor [Source:HGNC Symbol;Acc:HGNC:2169]	NA	2.65e-34	5.72e-31	Cytokine-cytokine receptor interaction	KEGG	11	58622665	58625733	1
1815	DRD4	dopamine receptor D4 [Source:HGNC Symbol;Acc:HGNC:3025]	NA	1.73e-15	9.32e-13	Class A/1 (Rhodopsin-like receptors)	REACTOME	11	637269	640706	1
2147	F2	coagulation factor II, thrombin [Source:HGNC Symbol;Acc:HGNC:3535]	NA	2.99e-16	2.15e-13	Peptide ligand-binding receptors	REACTOME	11	46719196	46739506	1
2488	FSHB	follicle stimulating hormone subunit beta [Source:HGNC Symbol;Acc:HGNC:3964]	NA	1.73e-15	9.32e-13	Class A/1 (Rhodopsin-like receptors)	REACTOME	11	30231016	30235261	1
2785	GNG3	G protein subunit gamma 3 [Source:HGNC Symbol;Acc:HGNC:4405]	NA	1.73e-13	7.44e-11	GPCR ligand binding	REACTOME	11	62707676	62709201	1
3587	IL10RA	interleukin 10 receptor subunit alpha [Source:HGNC Symbol;Acc:HGNC:5964]	0.241704	2.65e-34	5.72e-31	Cytokine-cytokine receptor interaction	KEGG	11	117986348	118003037	1
4544	MTNR1B	melatonin receptor 1B [Source:HGNC Symbol;Acc:HGNC:7464]	NA	1.73e-15	9.32e-13	Class A/1 (Rhodopsin-like receptors)	REACTOME	11	92969720	92985066	1
5029	P2RY2	purinergic receptor P2Y2 [Source:HGNC Symbol;Acc:HGNC:8541]	NA	1.73e-15	9.32e-13	Class A/1 (Rhodopsin-like receptors)	REACTOME	11	73218298	73236352	1
5031	P2RY6	pyrimidinergic receptor P2Y6 [Source:HGNC Symbol;Acc:HGNC:8543]	0.959162	1.73e-15	9.32e-13	Class A/1 (Rhodopsin-like receptors)	REACTOME	11	73264505	73298617	1
6288	SAA1	serum amyloid A1 [Source:HGNC Symbol;Acc:HGNC:10513]	NA	2.99e-16	2.15e-13	Peptide ligand-binding receptors	REACTOME	11	18266260	18269977	1
7423	VEGFB	vascular endothelial growth factor B [Source:HGNC Symbol;Acc:HGNC:12681]	-0.334501	2.65e-34	5.72e-31	Cytokine-cytokine receptor interaction	KEGG	11	64234538	64238793	1
51083	GAL	galanin and GMAP prepropeptide [Source:HGNC Symbol;Acc:HGNC:4114]	-0.352069	2.99e-16	2.15e-13	Peptide ligand-binding receptors	REACTOME	11	68683779	68691175	1
84957	RELT	RELT TNF receptor [Source:HGNC Symbol;Acc:HGNC:13764]	0.0933839	2.65e-34	5.72e-31	Cytokine-cytokine receptor interaction	KEGG	11	73376399	73397474	1
552	AVPR1A	arginine vasopressin receptor 1A [Source:HGNC Symbol;Acc:HGNC:895]	NA	2.99e-16	2.15e-13	Peptide ligand-binding receptors	REACTOME	12	63142759	63150942	-1
719	C3AR1	complement C3a receptor 1 [Source:HGNC Symbol;Acc:HGNC:1319]	-0.0547722	2.99e-16	2.15e-13	Peptide ligand-binding receptors	REACTOME	12	8056844	8066359	-1
3458	IFNG	interferon gamma [Source:HGNC Symbol;Acc:HGNC:5438]	NA	2.65e-34	5.72e-31	Cytokine-cytokine receptor interaction	KEGG	12	68154768	68159740	-1
4254	KITLG	KIT ligand [Source:HGNC Symbol;Acc:HGNC:6343]	0.713902	2.65e-34	5.72e-31	Cytokine-cytokine receptor interaction	KEGG	12	88492793	88580851	-1
5367	PMCH	pro-melanin concentrating hormone [Source:HGNC Symbol;Acc:HGNC:9109]	NA	2.99e-16	2.15e-13	Peptide ligand-binding receptors	REACTOME	12	102196459	102197833	-1
5744	PTHLH	parathyroid hormone like hormone [Source:HGNC Symbol;Acc:HGNC:9607]	NA	1.73e-13	7.44e-11	GPCR ligand binding	REACTOME	12	27958084	27972733	-1
6866	TAC3	tachykinin precursor 3 [Source:HGNC Symbol;Acc:HGNC:11521]	NA	2.99e-16	2.15e-13	Peptide ligand-binding receptors	REACTOME	12	57010000	57028883	-1
7132	TNFRSF1A	TNF receptor superfamily member 1A [Source:HGNC Symbol;Acc:HGNC:11916]	0.0356525	2.65e-34	5.72e-31	Cytokine-cytokine receptor interaction	KEGG	12	6328757	6342114	-1
7480	WNT10B	Wnt family member 10B [Source:HGNC Symbol;Acc:HGNC:12775]	NA	1.73e-13	7.44e-11	GPCR ligand binding	REACTOME	12	48965340	48971735	-1
8620	NPFF	neuropeptide FF-amide peptide precursor [Source:HGNC Symbol;Acc:HGNC:7901]	NA	2.99e-16	2.15e-13	Peptide ligand-binding receptors	REACTOME	12	53506690	53507638	-1
8843	HCAR3	hydroxycarboxylic acid receptor 3 [Source:HGNC Symbol;Acc:HGNC:16824]	1.58231	1.73e-15	9.32e-13	Class A/1 (Rhodopsin-like receptors)	REACTOME	12	122714756	122716811	-1
27198	HCAR1	hydroxycarboxylic acid receptor 1 [Source:HGNC Symbol;Acc:HGNC:4532]	NA	1.73e-15	9.32e-13	Class A/1 (Rhodopsin-like receptors)	REACTOME	12	122726076	122730844	-1
50616	IL22	interleukin 22 [Source:HGNC Symbol;Acc:HGNC:14900]	NA	2.65e-34	5.72e-31	Cytokine-cytokine receptor interaction	KEGG	12	68248242	68253604	-1
50846	DHH	desert hedgehog signaling molecule [Source:HGNC Symbol;Acc:HGNC:2865]	NA	1.73e-13	7.44e-11	GPCR ligand binding	REACTOME	12	49086656	49094801	-1
50865	HEBP1	heme binding protein 1 [Source:HGNC Symbol;Acc:HGNC:17176]	0.131494	2.99e-16	2.15e-13	Peptide ligand-binding receptors	REACTOME	12	12974870	13000265	-1
55801	IL26	interleukin 26 [Source:HGNC Symbol;Acc:HGNC:17119]	NA	2.65e-34	5.72e-31	Cytokine-cytokine receptor interaction	KEGG	12	68201349	68225810	-1
57121	LPAR5	lysophosphatidic acid receptor 5 [Source:HGNC Symbol;Acc:HGNC:13307]	NA	1.73e-15	9.32e-13	Class A/1 (Rhodopsin-like receptors)	REACTOME	12	6618835	6635960	-1
338442	HCAR2	hydroxycarboxylic acid receptor 2 [Source:HGNC Symbol;Acc:HGNC:24827]	1.62557	1.73e-15	9.32e-13	Class A/1 (Rhodopsin-like receptors)	REACTOME	12	122701293	122703357	-1
91	ACVR1B	activin A receptor type 1B [Source:HGNC Symbol;Acc:HGNC:172]	0.132507	2.65e-34	5.72e-31	Cytokine-cytokine receptor interaction	KEGG	12	51951699	51997078	1
269	AMHR2	anti-Mullerian hormone receptor type 2 [Source:HGNC Symbol;Acc:HGNC:465]	NA	2.65e-34	5.72e-31	Cytokine-cytokine receptor interaction	KEGG	12	53423855	53431672	1
939	CD27	CD27 molecule [Source:HGNC Symbol;Acc:HGNC:11922]	NA	2.65e-34	5.72e-31	Cytokine-cytokine receptor interaction	KEGG	12	6444867	6451718	1
2784	GNB3	G protein subunit beta 3 [Source:HGNC Symbol;Acc:HGNC:4400]	NA	1.73e-13	7.44e-11	GPCR ligand binding	REACTOME	12	6839954	6847393	1
3375	IAPP	islet amyloid polypeptide [Source:HGNC Symbol;Acc:HGNC:5329]	NA	1.73e-13	7.44e-11	GPCR ligand binding	REACTOME	12	21354959	21379980	1
3626	INHBC	inhibin subunit beta C [Source:HGNC Symbol;Acc:HGNC:6068]	NA	2.65e-34	5.72e-31	Cytokine-cytokine receptor interaction	KEGG	12	57434784	57452062	1
4055	LTBR	lymphotoxin beta receptor [Source:HGNC Symbol;Acc:HGNC:6718]	0.0666276	2.65e-34	5.72e-31	Cytokine-cytokine receptor interaction	KEGG	12	6375045	6391571	1
4922	NTS	neurotensin [Source:HGNC Symbol;Acc:HGNC:8038]	NA	2.99e-16	2.15e-13	Peptide ligand-binding receptors	REACTOME	12	85874295	85882992	1
7471	WNT1	Wnt family member 1 [Source:HGNC Symbol;Acc:HGNC:12774]	NA	1.73e-13	7.44e-11	GPCR ligand binding	REACTOME	12	48978322	48982620	1
11211	FZD10	frizzled class receptor 10 [Source:HGNC Symbol;Acc:HGNC:4039]	NA	1.73e-13	7.44e-11	GPCR ligand binding	REACTOME	12	130162459	130165740	1
51561	IL23A	interleukin 23 subunit alpha [Source:HGNC Symbol;Acc:HGNC:15488]	1.98536	2.65e-34	5.72e-31	Cytokine-cytokine receptor interaction	KEGG	12	56334174	56340410	1
83729	INHBE	inhibin subunit beta E [Source:HGNC Symbol;Acc:HGNC:24029]	NA	2.65e-34	5.72e-31	Cytokine-cytokine receptor interaction	KEGG	12	57452323	57459280	1
50835	TAS2R9	taste 2 receptor member 9 [Source:HGNC Symbol;Acc:HGNC:14917]	NA	1.73e-13	7.44e-11	GPCR ligand binding	REACTOME	12	10809137	10810168	-1
50836	TAS2R8	taste 2 receptor member 8 [Source:HGNC Symbol;Acc:HGNC:14915]	NA	1.73e-13	7.44e-11	GPCR ligand binding	REACTOME	12	10806051	10807293	-1
50837	TAS2R7	taste 2 receptor member 7 [Source:HGNC Symbol;Acc:HGNC:14913]	NA	1.73e-13	7.44e-11	GPCR ligand binding	REACTOME	12	10801532	10802627	-1
50838	TAS2R13	taste 2 receptor member 13 [Source:HGNC Symbol;Acc:HGNC:14919]	0.442751	1.73e-13	7.44e-11	GPCR ligand binding	REACTOME	12	10907926	10909562	-1
50839	TAS2R10	taste 2 receptor member 10 [Source:HGNC Symbol;Acc:HGNC:14918]	NA	1.73e-13	7.44e-11	GPCR ligand binding	REACTOME	12	10825317	10826358	-1
50840	TAS2R14	taste 2 receptor member 14 [Source:HGNC Symbol;Acc:HGNC:14920]	0.325593	1.73e-13	7.44e-11	GPCR ligand binding	REACTOME	12	10937406	11203521	-1
259289	TAS2R43	taste 2 receptor member 43 [Source:HGNC Symbol;Acc:HGNC:18875]	-0.00798035	1.73e-13	7.44e-11	GPCR ligand binding	REACTOME	12	11091308	11092334	-1
259290	TAS2R31	taste 2 receptor member 31 [Source:HGNC Symbol;Acc:HGNC:19113]	0.125625	1.73e-13	7.44e-11	GPCR ligand binding	REACTOME	12	11030387	11031407	-1
259292	TAS2R46	taste 2 receptor member 46 [Source:HGNC Symbol;Acc:HGNC:18877]	NA	1.73e-13	7.44e-11	GPCR ligand binding	REACTOME	12	11061365	11062294	-1
259293	TAS2R30	taste 2 receptor member 30 [Source:HGNC Symbol;Acc:HGNC:19112]	-0.352499	1.73e-13	7.44e-11	GPCR ligand binding	REACTOME	12	11164906	11166592	-1
259294	TAS2R19	taste 2 receptor member 19 [Source:HGNC Symbol;Acc:HGNC:19108]	-0.0535664	1.73e-13	7.44e-11	GPCR ligand binding	REACTOME	12	11021619	11022620	-1
259295	TAS2R20	taste 2 receptor member 20 [Source:HGNC Symbol;Acc:HGNC:19109]	0.298376	1.73e-13	7.44e-11	GPCR ligand binding	REACTOME	12	10996495	10997875	-1
259296	TAS2R50	taste 2 receptor member 50 [Source:HGNC Symbol;Acc:HGNC:18882]	-0.0679831	1.73e-13	7.44e-11	GPCR ligand binding	REACTOME	12	10985913	10986912	-1
353164	TAS2R42	taste 2 receptor member 42 [Source:HGNC Symbol;Acc:HGNC:18888]	NA	1.73e-13	7.44e-11	GPCR ligand binding	REACTOME	12	11182250	11183194	-1
1910	EDNRB	endothelin receptor type B [Source:HGNC Symbol;Acc:HGNC:3180]	0.613059	2.99e-16	2.15e-13	Peptide ligand-binding receptors	REACTOME	13	77895481	77975529	-1
2321	FLT1	fms related tyrosine kinase 1 [Source:HGNC Symbol;Acc:HGNC:3763]	1.73108	2.65e-34	5.72e-31	Cytokine-cytokine receptor interaction	KEGG	13	28300346	28495145	-1
2322	FLT3	fms related tyrosine kinase 3 [Source:HGNC Symbol;Acc:HGNC:3765]	NA	2.65e-34	5.72e-31	Cytokine-cytokine receptor interaction	KEGG	13	28003274	28100592	-1
2841	GPR18	G protein-coupled receptor 18 [Source:HGNC Symbol;Acc:HGNC:4472]	NA	1.73e-15	9.32e-13	Class A/1 (Rhodopsin-like receptors)	REACTOME	13	99254714	99261744	-1
3356	HTR2A	5-hydroxytryptamine receptor 2A [Source:HGNC Symbol;Acc:HGNC:5293]	NA	1.73e-15	9.32e-13	Class A/1 (Rhodopsin-like receptors)	REACTOME	13	46831550	46897076	-1
10161	LPAR6	lysophosphatidic acid receptor 6 [Source:HGNC Symbol;Acc:HGNC:15520]	-0.0225252	1.73e-15	9.32e-13	Class A/1 (Rhodopsin-like receptors)	REACTOME	13	48389567	48444704	-1
27199	OXGR1	oxoglutarate receptor 1 [Source:HGNC Symbol;Acc:HGNC:4531]	NA	1.73e-15	9.32e-13	Class A/1 (Rhodopsin-like receptors)	REACTOME	13	96985719	96994730	-1
2862	MLNR	motilin receptor [Source:HGNC Symbol;Acc:HGNC:4495]	NA	2.99e-16	2.15e-13	Peptide ligand-binding receptors	REACTOME	13	49220338	49222377	1
8600	TNFSF11	TNF superfamily member 11 [Source:HGNC Symbol;Acc:HGNC:11926]	NA	2.65e-34	5.72e-31	Cytokine-cytokine receptor interaction	KEGG	13	42562736	42608013	1
10673	TNFSF13B	TNF superfamily member 13b [Source:HGNC Symbol;Acc:HGNC:11929]	-0.09436	2.65e-34	5.72e-31	Cytokine-cytokine receptor interaction	KEGG	13	108251240	108308484	1
55504	TNFRSF19	TNF receptor superfamily member 19 [Source:HGNC Symbol;Acc:HGNC:11915]	NA	2.65e-34	5.72e-31	Cytokine-cytokine receptor interaction	KEGG	13	23570370	23676104	1
57105	CYSLTR2	cysteinyl leukotriene receptor 2 [Source:HGNC Symbol;Acc:HGNC:18274]	0.329115	1.73e-15	9.32e-13	Class A/1 (Rhodopsin-like receptors)	REACTOME	13	48653711	48711226	1
122042	RXFP2	relaxin family peptide receptor 2 [Source:HGNC Symbol;Acc:HGNC:17318]	NA	2.99e-16	2.15e-13	Peptide ligand-binding receptors	REACTOME	13	31739526	31803389	1
7043	TGFB3	transforming growth factor beta 3 [Source:HGNC Symbol;Acc:HGNC:11769]	NA	2.65e-34	5.72e-31	Cytokine-cytokine receptor interaction	KEGG	14	75958099	75982991	-1
8111	GPR68	G protein-coupled receptor 68 [Source:HGNC Symbol;Acc:HGNC:4519]	1.07489	1.73e-15	9.32e-13	Class A/1 (Rhodopsin-like receptors)	REACTOME	14	91232532	91253925	-1
29933	GPR132	G protein-coupled receptor 132 [Source:HGNC Symbol;Acc:HGNC:17482]	0.854883	1.73e-15	9.32e-13	Class A/1 (Rhodopsin-like receptors)	REACTOME	14	105049395	105065445	-1
623	BDKRB1	bradykinin receptor B1 [Source:HGNC Symbol;Acc:HGNC:1029]	NA	2.99e-16	2.15e-13	Peptide ligand-binding receptors	REACTOME	14	96256210	96268967	1
624	BDKRB2	bradykinin receptor B2 [Source:HGNC Symbol;Acc:HGNC:1030]	NA	2.99e-16	2.15e-13	Peptide ligand-binding receptors	REACTOME	14	96204679	96244166	1
1241	LTB4R	leukotriene B4 receptor [Source:HGNC Symbol;Acc:HGNC:6713]	NA	1.73e-15	9.32e-13	Class A/1 (Rhodopsin-like receptors)	REACTOME	14	24311450	24318036	1
5729	PTGDR	prostaglandin D2 receptor [Source:HGNC Symbol;Acc:HGNC:9591]	NA	1.73e-15	9.32e-13	Class A/1 (Rhodopsin-like receptors)	REACTOME	14	52267698	52276724	1
5732	PTGER2	prostaglandin E receptor 2 [Source:HGNC Symbol;Acc:HGNC:9594]	-0.353148	1.73e-15	9.32e-13	Class A/1 (Rhodopsin-like receptors)	REACTOME	14	52314305	52328598	1
6751	SSTR1	somatostatin receptor 1 [Source:HGNC Symbol;Acc:HGNC:11330]	NA	2.99e-16	2.15e-13	Peptide ligand-binding receptors	REACTOME	14	38207904	38213067	1
7253	TSHR	thyroid stimulating hormone receptor [Source:HGNC Symbol;Acc:HGNC:12373]	NA	1.73e-15	9.32e-13	Class A/1 (Rhodopsin-like receptors)	REACTOME	14	80954989	81146302	1
8477	GPR65	G protein-coupled receptor 65 [Source:HGNC Symbol;Acc:HGNC:4517]	-0.222062	1.73e-15	9.32e-13	Class A/1 (Rhodopsin-like receptors)	REACTOME	14	88005135	88014811	1
54331	GNG2	G protein subunit gamma 2 [Source:HGNC Symbol;Acc:HGNC:4404]	0.6483	1.73e-13	7.44e-11	GPCR ligand binding	REACTOME	14	51826195	51979342	1
56413	LTB4R2	leukotriene B4 receptor 2 [Source:HGNC Symbol;Acc:HGNC:19260]	NA	1.73e-15	9.32e-13	Class A/1 (Rhodopsin-like receptors)	REACTOME	14	24305734	24312053	1
64806	IL25	interleukin 25 [Source:HGNC Symbol;Acc:HGNC:13765]	NA	2.65e-34	5.72e-31	Cytokine-cytokine receptor interaction	KEGG	14	23372809	23376403	1
4828	NMB	neuromedin B [Source:HGNC Symbol;Acc:HGNC:7842]	-0.360194	2.99e-16	2.15e-13	Peptide ligand-binding receptors	REACTOME	15	84655129	84658563	-1
10681	GNB5	G protein subunit beta 5 [Source:HGNC Symbol;Acc:HGNC:4401]	-0.552538	1.73e-13	7.44e-11	GPCR ligand binding	REACTOME	15	52115105	52191369	-1
1133	CHRM5	cholinergic receptor muscarinic 5 [Source:HGNC Symbol;Acc:HGNC:1954]	NA	1.73e-15	9.32e-13	Class A/1 (Rhodopsin-like receptors)	REACTOME	15	33968497	34067458	1
80301	PLEKHO2	pleckstrin homology domain containing O2 [Source:HGNC Symbol;Acc:HGNC:30026]	-0.0548031	2.65e-34	5.72e-31	Cytokine-cytokine receptor interaction	KEGG	15	64841883	64868002	1
51764	GNG13	G protein subunit gamma 13 [Source:HGNC Symbol;Acc:HGNC:14131]	NA	1.73e-13	7.44e-11	GPCR ligand binding	REACTOME	16	798041	800734	-1
608	TNFRSF17	TNF receptor superfamily member 17 [Source:HGNC Symbol;Acc:HGNC:11913]	NA	2.65e-34	5.72e-31	Cytokine-cytokine receptor interaction	KEGG	16	11965210	11968068	1
1489	CTF1	cardiotrophin 1 [Source:HGNC Symbol;Acc:HGNC:2499]	NA	2.65e-34	5.72e-31	Cytokine-cytokine receptor interaction	KEGG	16	30896607	30903560	1
3566	IL4R	interleukin 4 receptor [Source:HGNC Symbol;Acc:HGNC:6015]	0.0549803	2.65e-34	5.72e-31	Cytokine-cytokine receptor interaction	KEGG	16	27313668	27364778	1
4157	MC1R	melanocortin 1 receptor [Source:HGNC Symbol;Acc:HGNC:6929]	NA	2.99e-16	2.15e-13	Peptide ligand-binding receptors	REACTOME	16	89912119	89920977	1
6361	CCL17	C-C motif chemokine ligand 17 [Source:HGNC Symbol;Acc:HGNC:10615]	2.10858	2.65e-34	5.72e-31	Cytokine-cytokine receptor interaction	KEGG	16	57404767	57416063	1
6367	CCL22	C-C motif chemokine ligand 22 [Source:HGNC Symbol;Acc:HGNC:10621]	0.737695	2.65e-34	5.72e-31	Cytokine-cytokine receptor interaction	KEGG	16	57358783	57366189	1
6376	CX3CL1	C-X3-C motif chemokine ligand 1 [Source:HGNC Symbol;Acc:HGNC:10647]	NA	2.65e-34	5.72e-31	Cytokine-cytokine receptor interaction	KEGG	16	57372477	57385044	1
6755	SSTR5	somatostatin receptor 5 [Source:HGNC Symbol;Acc:HGNC:11334]	NA	2.99e-16	2.15e-13	Peptide ligand-binding receptors	REACTOME	16	1078781	1080142	1
50615	IL21R	interleukin 21 receptor [Source:HGNC Symbol;Acc:HGNC:6006]	0.0214793	2.65e-34	5.72e-31	Cytokine-cytokine receptor interaction	KEGG	16	27402174	27452042	1
51330	TNFRSF12A	TNF receptor superfamily member 12A [Source:HGNC Symbol;Acc:HGNC:18152]	0.395371	2.65e-34	5.72e-31	Cytokine-cytokine receptor interaction	KEGG	16	3018445	3022383	1
283869	NPW	neuropeptide W [Source:HGNC Symbol;Acc:HGNC:30509]	NA	2.99e-16	2.15e-13	Peptide ligand-binding receptors	REACTOME	16	2009926	2020755	1
1236	CCR7	C-C motif chemokine receptor 7 [Source:HGNC Symbol;Acc:HGNC:1608]	1.4259	2.65e-34	5.72e-31	Cytokine-cytokine receptor interaction	KEGG	17	40553769	40565472	-1
2688	GH1	growth hormone 1 [Source:HGNC Symbol;Acc:HGNC:4261]	NA	2.65e-34	5.72e-31	Cytokine-cytokine receptor interaction	KEGG	17	63917200	63918839	-1
2689	GH2	growth hormone 2 [Source:HGNC Symbol;Acc:HGNC:4262]	NA	2.65e-34	5.72e-31	Cytokine-cytokine receptor interaction	KEGG	17	63880215	63881944	-1
2695	GIP	gastric inhibitory polypeptide [Source:HGNC Symbol;Acc:HGNC:4270]	NA	1.73e-13	7.44e-11	GPCR ligand binding	REACTOME	17	48958554	48968596	-1
2793	GNGT2	G protein subunit gamma transducin 2 [Source:HGNC Symbol;Acc:HGNC:4412]	-0.40951	1.73e-13	7.44e-11	GPCR ligand binding	REACTOME	17	49202791	49210574	-1
2826	CCR10	C-C motif chemokine receptor 10 [Source:HGNC Symbol;Acc:HGNC:4474]	NA	2.65e-34	5.72e-31	Cytokine-cytokine receptor interaction	KEGG	17	42678889	42683917	-1
3060	HCRT	hypocretin neuropeptide precursor [Source:HGNC Symbol;Acc:HGNC:4847]	NA	2.99e-16	2.15e-13	Peptide ligand-binding receptors	REACTOME	17	42184060	42185452	-1
5539	PPY	pancreatic polypeptide [Source:HGNC Symbol;Acc:HGNC:9327]	NA	2.99e-16	2.15e-13	Peptide ligand-binding receptors	REACTOME	17	43940804	43942468	-1
5697	PYY	peptide YY [Source:HGNC Symbol;Acc:HGNC:9748]	NA	2.99e-16	2.15e-13	Peptide ligand-binding receptors	REACTOME	17	43952738	44004469	-1
6346	CCL1	C-C motif chemokine ligand 1 [Source:HGNC Symbol;Acc:HGNC:10609]	NA	2.65e-34	5.72e-31	Cytokine-cytokine receptor interaction	KEGG	17	34360328	34363233	-1
23495	TNFRSF13B	TNF receptor superfamily member 13B [Source:HGNC Symbol;Acc:HGNC:18153]	NA	2.65e-34	5.72e-31	Cytokine-cytokine receptor interaction	KEGG	17	16929816	16972118	-1
58191	CXCL16	C-X-C motif chemokine ligand 16 [Source:HGNC Symbol;Acc:HGNC:16642]	0.135832	2.65e-34	5.72e-31	Cytokine-cytokine receptor interaction	KEGG	17	4733533	4739928	-1
136	ADORA2B	adenosine A2b receptor [Source:HGNC Symbol;Acc:HGNC:264]	-0.541118	1.73e-15	9.32e-13	Class A/1 (Rhodopsin-like receptors)	REACTOME	17	15944917	15975746	1
1440	CSF3	colony stimulating factor 3 [Source:HGNC Symbol;Acc:HGNC:2438]	2.58659	2.65e-34	5.72e-31	Cytokine-cytokine receptor interaction	KEGG	17	40015361	40017813	1
2535	FZD2	frizzled class receptor 2 [Source:HGNC Symbol;Acc:HGNC:4040]	NA	1.73e-13	7.44e-11	GPCR ligand binding	REACTOME	17	44557484	44561262	1
2642	GCGR	glucagon receptor [Source:HGNC Symbol;Acc:HGNC:4192]	NA	1.73e-13	7.44e-11	GPCR ligand binding	REACTOME	17	81804132	81814008	1
2837	UTS2R	urotensin 2 receptor [Source:HGNC Symbol;Acc:HGNC:4468]	NA	2.99e-16	2.15e-13	Peptide ligand-binding receptors	REACTOME	17	82374230	82375586	1
4804	NGFR	nerve growth factor receptor [Source:HGNC Symbol;Acc:HGNC:7809]	NA	2.65e-34	5.72e-31	Cytokine-cytokine receptor interaction	KEGG	17	49495293	49515008	1
6347	CCL2	C-C motif chemokine ligand 2 [Source:HGNC Symbol;Acc:HGNC:10618]	2.30403	2.65e-34	5.72e-31	Cytokine-cytokine receptor interaction	KEGG	17	34255218	34257203	1
6354	CCL7	C-C motif chemokine ligand 7 [Source:HGNC Symbol;Acc:HGNC:10634]	1.00231	2.65e-34	5.72e-31	Cytokine-cytokine receptor interaction	KEGG	17	34270221	34272242	1
6355	CCL8	C-C motif chemokine ligand 8 [Source:HGNC Symbol;Acc:HGNC:10635]	4.13228	2.65e-34	5.72e-31	Cytokine-cytokine receptor interaction	KEGG	17	34319435	34321402	1
6356	CCL11	C-C motif chemokine ligand 11 [Source:HGNC Symbol;Acc:HGNC:10610]	NA	2.65e-34	5.72e-31	Cytokine-cytokine receptor interaction	KEGG	17	34285742	34288334	1
6357	CCL13	C-C motif chemokine ligand 13 [Source:HGNC Symbol;Acc:HGNC:10611]	NA	2.65e-34	5.72e-31	Cytokine-cytokine receptor interaction	KEGG	17	34356480	34358610	1
6752	SSTR2	somatostatin receptor 2 [Source:HGNC Symbol;Acc:HGNC:11331]	NA	2.99e-16	2.15e-13	Peptide ligand-binding receptors	REACTOME	17	73165010	73176633	1
8741	TNFSF13	TNF superfamily member 13 [Source:HGNC Symbol;Acc:HGNC:11928]	0.797209	2.65e-34	5.72e-31	Cytokine-cytokine receptor interaction	KEGG	17	7558292	7561608	1
8742	TNFSF12	TNF superfamily member 12 [Source:HGNC Symbol;Acc:HGNC:11927]	0.283599	2.65e-34	5.72e-31	Cytokine-cytokine receptor interaction	KEGG	17	7549058	7557890	1
8811	GALR2	galanin receptor 2 [Source:HGNC Symbol;Acc:HGNC:4133]	NA	2.99e-16	2.15e-13	Peptide ligand-binding receptors	REACTOME	17	76074781	76077537	1
9340	GLP2R	glucagon like peptide 2 receptor [Source:HGNC Symbol;Acc:HGNC:4325]	NA	1.73e-13	7.44e-11	GPCR ligand binding	REACTOME	17	9822206	9892099	1
10266	RAMP2	receptor activity modifying protein 2 [Source:HGNC Symbol;Acc:HGNC:9844]	NA	1.73e-13	7.44e-11	GPCR ligand binding	REACTOME	17	42758447	42763041	1
256933	NPB	neuropeptide B [Source:HGNC Symbol;Acc:HGNC:30099]	NA	2.99e-16	2.15e-13	Peptide ligand-binding receptors	REACTOME	17	81900745	81902905	1
348249	CCL15-CCL14	NA	NA	2.65e-34	5.72e-31	Cytokine-cytokine receptor interaction	KEGG	17	35983656	36002038	-1
7473	WNT3	Wnt family member 3 [Source:HGNC Symbol;Acc:HGNC:12782]	NA	1.73e-13	7.44e-11	GPCR ligand binding	REACTOME	17	46591415	46662074	-1
1394	CRHR1	corticotropin releasing hormone receptor 1 [Source:HGNC Symbol;Acc:HGNC:2357]	NA	1.73e-13	7.44e-11	GPCR ligand binding	REACTOME	17	45795888	45847447	1
7484	WNT9B	Wnt family member 9B [Source:HGNC Symbol;Acc:HGNC:12779]	NA	1.73e-13	7.44e-11	GPCR ligand binding	REACTOME	17	46662121	46715644	1
6348	CCL3	C-C motif chemokine ligand 3 [Source:HGNC Symbol;Acc:HGNC:10627]	1.66457	2.65e-34	5.72e-31	Cytokine-cytokine receptor interaction	KEGG	17	36088598	36090511	-1
6349	CCL3L3	C-C motif chemokine ligand 3 like 1 [Source:HGNC Symbol;Acc:HGNC:10628]	2.43459	2.65e-34	5.72e-31	Cytokine-cytokine receptor interaction	KEGG	17	36195241	36197130	-1
4158	MC2R	melanocortin 2 receptor [Source:HGNC Symbol;Acc:HGNC:6930]	NA	2.99e-16	2.15e-13	Peptide ligand-binding receptors	REACTOME	18	13882044	13915707	-1
4160	MC4R	melanocortin 4 receptor [Source:HGNC Symbol;Acc:HGNC:6932]	NA	2.99e-16	2.15e-13	Peptide ligand-binding receptors	REACTOME	18	60371062	60372775	-1
116	ADCYAP1	adenylate cyclase activating polypeptide 1 [Source:HGNC Symbol;Acc:HGNC:241]	NA	1.73e-13	7.44e-11	GPCR ligand binding	REACTOME	18	904871	912172	1
2587	GALR1	galanin receptor 1 [Source:HGNC Symbol;Acc:HGNC:4132]	NA	2.99e-16	2.15e-13	Peptide ligand-binding receptors	REACTOME	18	77249848	77277900	1
2922	GRP	gastrin releasing peptide [Source:HGNC Symbol;Acc:HGNC:4605]	NA	2.99e-16	2.15e-13	Peptide ligand-binding receptors	REACTOME	18	59220158	59230774	1
4161	MC5R	melanocortin 5 receptor [Source:HGNC Symbol;Acc:HGNC:6933]	NA	2.99e-16	2.15e-13	Peptide ligand-binding receptors	REACTOME	18	13824149	13827323	1
8792	TNFRSF11A	TNF receptor superfamily member 11a [Source:HGNC Symbol;Acc:HGNC:11908]	NA	2.65e-34	5.72e-31	Cytokine-cytokine receptor interaction	KEGG	18	62325287	62391288	1
59340	HRH4	histamine receptor H4 [Source:HGNC Symbol;Acc:HGNC:17383]	NA	1.73e-15	9.32e-13	Class A/1 (Rhodopsin-like receptors)	REACTOME	18	24460637	24479961	1
718	C3	complement C3 [Source:HGNC Symbol;Acc:HGNC:1318]	0.210649	2.99e-16	2.15e-13	Peptide ligand-binding receptors	REACTOME	19	6677704	6730562	-1
970	CD70	CD70 molecule [Source:HGNC Symbol;Acc:HGNC:11937]	NA	2.65e-34	5.72e-31	Cytokine-cytokine receptor interaction	KEGG	19	6583183	6604103	-1
2057	EPOR	erythropoietin receptor [Source:HGNC Symbol;Acc:HGNC:3416]	NA	2.65e-34	5.72e-31	Cytokine-cytokine receptor interaction	KEGG	19	11377207	11384342	-1
2357	FPR1	formyl peptide receptor 1 [Source:HGNC Symbol;Acc:HGNC:3826]	-0.8645	2.99e-16	2.15e-13	Peptide ligand-binding receptors	REACTOME	19	51745172	51804110	-1
2788	GNG7	G protein subunit gamma 7 [Source:HGNC Symbol;Acc:HGNC:4410]	NA	1.73e-13	7.44e-11	GPCR ligand binding	REACTOME	19	2511219	2702694	-1
2828	GPR4	G protein-coupled receptor 4 [Source:HGNC Symbol;Acc:HGNC:4497]	NA	1.73e-15	9.32e-13	Class A/1 (Rhodopsin-like receptors)	REACTOME	19	45589764	45602212	-1
3589	IL11	interleukin 11 [Source:HGNC Symbol;Acc:HGNC:5966]	NA	2.65e-34	5.72e-31	Cytokine-cytokine receptor interaction	KEGG	19	55364382	55370463	-1
3594	IL12RB1	interleukin 12 receptor subunit beta 1 [Source:HGNC Symbol;Acc:HGNC:5971]	0.250086	2.65e-34	5.72e-31	Cytokine-cytokine receptor interaction	KEGG	19	18058995	18098944	-1
3640	INSL3	insulin like 3 [Source:HGNC Symbol;Acc:HGNC:6086]	NA	2.99e-16	2.15e-13	Peptide ligand-binding receptors	REACTOME	19	17816512	17821574	-1
5731	PTGER1	prostaglandin E receptor 1 [Source:HGNC Symbol;Acc:HGNC:9593]	NA	1.73e-15	9.32e-13	Class A/1 (Rhodopsin-like receptors)	REACTOME	19	14472466	14475354	-1
5739	PTGIR	prostaglandin I2 receptor [Source:HGNC Symbol;Acc:HGNC:9602]	NA	1.73e-15	9.32e-13	Class A/1 (Rhodopsin-like receptors)	REACTOME	19	46620468	46625089	-1
6915	TBXA2R	thromboxane A2 receptor [Source:HGNC Symbol;Acc:HGNC:11608]	NA	1.73e-15	9.32e-13	Class A/1 (Rhodopsin-like receptors)	REACTOME	19	3594507	3606875	-1
7040	TGFB1	transforming growth factor beta 1 [Source:HGNC Symbol;Acc:HGNC:11766]	0.102248	2.65e-34	5.72e-31	Cytokine-cytokine receptor interaction	KEGG	19	41301587	41353922	-1
8740	TNFSF14	TNF superfamily member 14 [Source:HGNC Symbol;Acc:HGNC:11930]	NA	2.65e-34	5.72e-31	Cytokine-cytokine receptor interaction	KEGG	19	6661253	6670588	-1
9170	LPAR2	lysophosphatidic acid receptor 2 [Source:HGNC Symbol;Acc:HGNC:3168]	0.0425454	1.73e-15	9.32e-13	Class A/1 (Rhodopsin-like receptors)	REACTOME	19	19623655	19628930	-1
9294	S1PR2	sphingosine-1-phosphate receptor 2 [Source:HGNC Symbol;Acc:HGNC:3169]	NA	1.73e-15	9.32e-13	Class A/1 (Rhodopsin-like receptors)	REACTOME	19	10221433	10231331	-1
30817	EMR2	adhesion G protein-coupled receptor E2 [Source:HGNC Symbol;Acc:HGNC:3337]	NA	1.73e-13	7.44e-11	GPCR ligand binding	REACTOME	19	14732392	14778560	-1
53637	S1PR5	sphingosine-1-phosphate receptor 5 [Source:HGNC Symbol;Acc:HGNC:14299]	NA	1.73e-15	9.32e-13	Class A/1 (Rhodopsin-like receptors)	REACTOME	19	10512742	10517931	-1
84658	EMR3	adhesion G protein-coupled receptor E3 [Source:HGNC Symbol;Acc:HGNC:23647]	NA	1.73e-13	7.44e-11	GPCR ligand binding	REACTOME	19	14619117	14690027	-1
94235	GNG8	G protein subunit gamma 8 [Source:HGNC Symbol;Acc:HGNC:19664]	NA	1.73e-13	7.44e-11	GPCR ligand binding	REACTOME	19	46634076	46634685	-1
113091	PTH2	parathyroid hormone 2 [Source:HGNC Symbol;Acc:HGNC:30828]	NA	1.73e-13	7.44e-11	GPCR ligand binding	REACTOME	19	49422419	49423441	-1
282617	IL28B	interferon lambda 3 [Source:HGNC Symbol;Acc:HGNC:18365]	NA	2.65e-34	5.72e-31	Cytokine-cytokine receptor interaction	KEGG	19	39243553	39245129	-1
268	AMH	anti-Mullerian hormone [Source:HGNC Symbol;Acc:HGNC:464]	NA	2.65e-34	5.72e-31	Cytokine-cytokine receptor interaction	KEGG	19	2249309	2252073	1
728	C5AR1	complement C5a receptor 1 [Source:HGNC Symbol;Acc:HGNC:1338]	NA	2.99e-16	2.15e-13	Peptide ligand-binding receptors	REACTOME	19	47290023	47322066	1
976	CD97	adhesion G protein-coupled receptor E5 [Source:HGNC Symbol;Acc:HGNC:1711]	NA	1.73e-13	7.44e-11	GPCR ligand binding	REACTOME	19	14380501	14408725	1
2015	EMR1	adhesion G protein-coupled receptor E1 [Source:HGNC Symbol;Acc:HGNC:3336]	NA	1.73e-13	7.44e-11	GPCR ligand binding	REACTOME	19	6887566	6940459	1
2323	FLT3LG	fms related tyrosine kinase 3 ligand [Source:HGNC Symbol;Acc:HGNC:3766]	0.409429	2.65e-34	5.72e-31	Cytokine-cytokine receptor interaction	KEGG	19	49474207	49486231	1
2358	FPR2	formyl peptide receptor 2 [Source:HGNC Symbol;Acc:HGNC:3827]	0.345821	2.99e-16	2.15e-13	Peptide ligand-binding receptors	REACTOME	19	51752026	51770531	1
2359	FPR3	formyl peptide receptor 3 [Source:HGNC Symbol;Acc:HGNC:3828]	-0.406079	2.99e-16	2.15e-13	Peptide ligand-binding receptors	REACTOME	19	51795157	51826190	1
2696	GIPR	gastric inhibitory polypeptide receptor [Source:HGNC Symbol;Acc:HGNC:4271]	NA	1.73e-13	7.44e-11	GPCR ligand binding	REACTOME	19	45668221	45683722	1
2864	FFAR1	free fatty acid receptor 1 [Source:HGNC Symbol;Acc:HGNC:4498]	NA	1.73e-15	9.32e-13	Class A/1 (Rhodopsin-like receptors)	REACTOME	19	35351552	35353862	1
2865	FFAR3	free fatty acid receptor 3 [Source:HGNC Symbol;Acc:HGNC:4499]	NA	1.73e-15	9.32e-13	Class A/1 (Rhodopsin-like receptors)	REACTOME	19	35358460	35360489	1
2867	FFAR2	free fatty acid receptor 2 [Source:HGNC Symbol;Acc:HGNC:4501]	0.666178	1.73e-15	9.32e-13	Class A/1 (Rhodopsin-like receptors)	REACTOME	19	35443907	35451767	1
5032	P2RY11	purinergic receptor P2Y11 [Source:HGNC Symbol;Acc:HGNC:8540]	NA	1.73e-15	9.32e-13	Class A/1 (Rhodopsin-like receptors)	REACTOME	19	10111693	10115372	1
6370	CCL25	C-C motif chemokine ligand 25 [Source:HGNC Symbol;Acc:HGNC:10624]	NA	2.65e-34	5.72e-31	Cytokine-cytokine receptor interaction	KEGG	19	8052767	8062650	1
8698	S1PR4	sphingosine-1-phosphate receptor 4 [Source:HGNC Symbol;Acc:HGNC:3170]	-0.331144	1.73e-15	9.32e-13	Class A/1 (Rhodopsin-like receptors)	REACTOME	19	3172346	3180332	1
8744	TNFSF9	TNF superfamily member 9 [Source:HGNC Symbol;Acc:HGNC:11939]	0.399711	2.65e-34	5.72e-31	Cytokine-cytokine receptor interaction	KEGG	19	6531026	6535924	1
9002	F2RL3	F2R like thrombin or trypsin receptor 3 [Source:HGNC Symbol;Acc:HGNC:3540]	NA	2.99e-16	2.15e-13	Peptide ligand-binding receptors	REACTOME	19	16888999	16892606	1
27202	GPR77	complement component 5a receptor 2 [Source:HGNC Symbol;Acc:HGNC:4527]	NA	2.99e-16	2.15e-13	Peptide ligand-binding receptors	REACTOME	19	47332175	47347329	1
84634	KISS1R	KISS1 receptor [Source:HGNC Symbol;Acc:HGNC:4510]	NA	2.99e-16	2.15e-13	Peptide ligand-binding receptors	REACTOME	19	917287	921005	1
117579	RLN3	relaxin 3 [Source:HGNC Symbol;Acc:HGNC:17135]	NA	2.99e-16	2.15e-13	Peptide ligand-binding receptors	REACTOME	19	14028148	14031551	1
282616	IL28A	interferon lambda 2 [Source:HGNC Symbol;Acc:HGNC:18364]	NA	2.65e-34	5.72e-31	Cytokine-cytokine receptor interaction	KEGG	19	39268514	39270092	1
282618	IL29	interferon lambda 1 [Source:HGNC Symbol;Acc:HGNC:18363]	NA	2.65e-34	5.72e-31	Cytokine-cytokine receptor interaction	KEGG	19	39296407	39298673	1
146	ADRA1D	adrenoceptor alpha 1D [Source:HGNC Symbol;Acc:HGNC:280]	NA	1.73e-15	9.32e-13	Class A/1 (Rhodopsin-like receptors)	REACTOME	20	4220630	4249287	-1
551	AVP	arginine vasopressin [Source:HGNC Symbol;Acc:HGNC:894]	NA	2.99e-16	2.15e-13	Peptide ligand-binding receptors	REACTOME	20	3082556	3084724	-1
655	BMP7	bone morphogenetic protein 7 [Source:HGNC Symbol;Acc:HGNC:1074]	NA	2.65e-34	5.72e-31	Cytokine-cytokine receptor interaction	KEGG	20	57168753	57266641	-1
2691	GHRH	growth hormone releasing hormone [Source:HGNC Symbol;Acc:HGNC:4265]	NA	1.73e-13	7.44e-11	GPCR ligand binding	REACTOME	20	37251082	37261835	-1
5173	PDYN	prodynorphin [Source:HGNC Symbol;Acc:HGNC:8820]	NA	2.99e-16	2.15e-13	Peptide ligand-binding receptors	REACTOME	20	1978757	1994285	-1
8200	GDF5	growth differentiation factor 5 [Source:HGNC Symbol;Acc:HGNC:4220]	NA	2.65e-34	5.72e-31	Cytokine-cytokine receptor interaction	KEGG	20	35433347	35454746	-1
11255	HRH3	histamine receptor H3 [Source:HGNC Symbol;Acc:HGNC:5184]	NA	1.73e-15	9.32e-13	Class A/1 (Rhodopsin-like receptors)	REACTOME	20	62214960	62220278	-1
128674	PROKR2	prokineticin receptor 2 [Source:HGNC Symbol;Acc:HGNC:15836]	NA	2.99e-16	2.15e-13	Peptide ligand-binding receptors	REACTOME	20	5302040	5314369	-1
650	BMP2	bone morphogenetic protein 2 [Source:HGNC Symbol;Acc:HGNC:1069]	NA	2.65e-34	5.72e-31	Cytokine-cytokine receptor interaction	KEGG	20	6767686	6780246	1
958	CD40	CD40 molecule [Source:HGNC Symbol;Acc:HGNC:11919]	1.02511	2.65e-34	5.72e-31	Cytokine-cytokine receptor interaction	KEGG	20	46118278	46129863	1
1908	EDN3	endothelin 3 [Source:HGNC Symbol;Acc:HGNC:3178]	NA	2.99e-16	2.15e-13	Peptide ligand-binding receptors	REACTOME	20	59300443	59325992	1
2778	GNAS	GNAS complex locus [Source:HGNC Symbol;Acc:HGNC:4392]	NA	1.73e-13	7.44e-11	GPCR ligand binding	REACTOME	20	58839718	58911192	1
2797	GNRH2	gonadotropin releasing hormone 2 [Source:HGNC Symbol;Acc:HGNC:4420]	NA	1.73e-15	9.32e-13	Class A/1 (Rhodopsin-like receptors)	REACTOME	20	3043622	3045747	1
4159	MC3R	melanocortin 3 receptor [Source:HGNC Symbol;Acc:HGNC:6931]	NA	2.99e-16	2.15e-13	Peptide ligand-binding receptors	REACTOME	20	56248732	56249815	1
4923	NTSR1	neurotensin receptor 1 [Source:HGNC Symbol;Acc:HGNC:8039]	NA	2.99e-16	2.15e-13	Peptide ligand-binding receptors	REACTOME	20	62708836	62762771	1
5020	OXT	oxytocin/neurophysin I prepropeptide [Source:HGNC Symbol;Acc:HGNC:8528]	NA	2.99e-16	2.15e-13	Peptide ligand-binding receptors	REACTOME	20	3071620	3072517	1
6754	SSTR4	somatostatin receptor 4 [Source:HGNC Symbol;Acc:HGNC:11333]	NA	2.99e-16	2.15e-13	Peptide ligand-binding receptors	REACTOME	20	23035386	23036812	1
8771	TNFRSF6B	TNF receptor superfamily member 6b [Source:HGNC Symbol;Acc:HGNC:11921]	NA	2.65e-34	5.72e-31	Cytokine-cytokine receptor interaction	KEGG	20	63696652	63698684	1
100533107	RTEL1-TNFRSF6B	RTEL1-TNFRSF6B RTEL1-TNFRSF6B readthrough (NMD candidate)	NA	2.65e-34	5.72e-31	Cytokine-cytokine receptor interaction	KEGG	20	63657810	63698698	1
2832	NPBWR2	neuropeptides B and W receptor 2 [Source:HGNC Symbol;Acc:HGNC:4530]	NA	2.99e-16	2.15e-13	Peptide ligand-binding receptors	REACTOME	20	64105820	64107171	-1
4987	OPRL1	opioid related nociceptin receptor 1 [Source:HGNC Symbol;Acc:HGNC:8155]	NA	2.99e-16	2.15e-13	Peptide ligand-binding receptors	REACTOME	20	64097802	64100643	1
351	APP	amyloid beta precursor protein [Source:HGNC Symbol;Acc:HGNC:620]	0.282018	2.99e-16	2.15e-13	Peptide ligand-binding receptors	REACTOME	21	25880550	26171128	-1
3454	IFNAR1	interferon alpha and beta receptor subunit 1 [Source:HGNC Symbol;Acc:HGNC:5432]	-0.245313	2.65e-34	5.72e-31	Cytokine-cytokine receptor interaction	KEGG	21	33324429	33359864	1
3455	IFNAR2	interferon alpha and beta receptor subunit 2 [Source:HGNC Symbol;Acc:HGNC:5433]	0.00317221	2.65e-34	5.72e-31	Cytokine-cytokine receptor interaction	KEGG	21	33229901	33265675	1
3588	IL10RB	interleukin 10 receptor subunit beta [Source:HGNC Symbol;Acc:HGNC:5965]	-0.0698277	2.65e-34	5.72e-31	Cytokine-cytokine receptor interaction	KEGG	21	33266367	33310187	1
3460	IFNGR2	interferon gamma receptor 2 [Source:HGNC Symbol;Acc:HGNC:5440]	-0.0561837	2.65e-34	5.72e-31	Cytokine-cytokine receptor interaction	KEGG	21	33410836	33488905	1
3560	IL2RB	interleukin 2 receptor subunit beta [Source:HGNC Symbol;Acc:HGNC:6009]	1.25318	2.65e-34	5.72e-31	Cytokine-cytokine receptor interaction	KEGG	22	37125843	37175054	-1
3976	LIF	LIF interleukin 6 family cytokine [Source:HGNC Symbol;Acc:HGNC:6596]	2.04473	2.65e-34	5.72e-31	Cytokine-cytokine receptor interaction	KEGG	22	30240453	30246759	-1
5008	OSM	oncostatin M [Source:HGNC Symbol;Acc:HGNC:8506]	0.916748	2.65e-34	5.72e-31	Cytokine-cytokine receptor interaction	KEGG	22	30262829	30266851	-1
5155	PDGFB	platelet derived growth factor subunit B [Source:HGNC Symbol;Acc:HGNC:8800]	0.279696	2.65e-34	5.72e-31	Cytokine-cytokine receptor interaction	KEGG	22	39223359	39244982	-1
6753	SSTR3	somatostatin receptor 3 [Source:HGNC Symbol;Acc:HGNC:11332]	NA	2.99e-16	2.15e-13	Peptide ligand-binding receptors	REACTOME	22	37204237	37212477	-1
7477	WNT7B	Wnt family member 7B [Source:HGNC Symbol;Acc:HGNC:12787]	NA	1.73e-13	7.44e-11	GPCR ligand binding	REACTOME	22	45920366	45977162	-1
115650	TNFRSF13C	TNF receptor superfamily member 13C [Source:HGNC Symbol;Acc:HGNC:17755]	NA	2.65e-34	5.72e-31	Cytokine-cytokine receptor interaction	KEGG	22	41922023	41926818	-1
135	ADORA2A	adenosine A2a receptor [Source:HGNC Symbol;Acc:HGNC:263]	NA	1.73e-15	9.32e-13	Class A/1 (Rhodopsin-like receptors)	REACTOME	22	24417879	24442357	1
1439	CSF2RB	colony stimulating factor 2 receptor beta common subunit [Source:HGNC Symbol;Acc:HGNC:2436]	0.233751	2.65e-34	5.72e-31	Cytokine-cytokine receptor interaction	KEGG	22	36913628	36940439	1
2847	MCHR1	melanin concentrating hormone receptor 1 [Source:HGNC Symbol;Acc:HGNC:4479]	NA	2.99e-16	2.15e-13	Peptide ligand-binding receptors	REACTOME	22	40678750	40682814	1
8484	GALR3	galanin receptor 3 [Source:HGNC Symbol;Acc:HGNC:4134]	NA	2.99e-16	2.15e-13	Peptide ligand-binding receptors	REACTOME	22	37823382	37825485	1
23765	IL17RA	interleukin 17 receptor A [Source:HGNC Symbol;Acc:HGNC:5985]	0.157196	2.65e-34	5.72e-31	Cytokine-cytokine receptor interaction	KEGG	22	17084954	17115694	1
79924	ADM2	adrenomedullin 2 [Source:HGNC Symbol;Acc:HGNC:28898]	NA	1.73e-13	7.44e-11	GPCR ligand binding	REACTOME	22	50481543	50486440	1
2277	FIGF	vascular endothelial growth factor D [Source:HGNC Symbol;Acc:HGNC:3708]	NA	2.65e-34	5.72e-31	Cytokine-cytokine receptor interaction	KEGG	X	15345596	15384413	-1
2833	CXCR3	C-X-C motif chemokine receptor 3 [Source:HGNC Symbol;Acc:HGNC:4540]	NA	2.65e-34	5.72e-31	Cytokine-cytokine receptor interaction	KEGG	X	71615916	71618511	-1
3561	IL2RG	interleukin 2 receptor subunit gamma [Source:HGNC Symbol;Acc:HGNC:6010]	0.338487	2.65e-34	5.72e-31	Cytokine-cytokine receptor interaction	KEGG	X	71107404	71112108	-1
5030	P2RY4	pyrimidinergic receptor P2Y4 [Source:HGNC Symbol;Acc:HGNC:8542]	NA	1.73e-15	9.32e-13	Class A/1 (Rhodopsin-like receptors)	REACTOME	X	70258170	70259764	-1
10800	CYSLTR1	cysteinyl leukotriene receptor 1 [Source:HGNC Symbol;Acc:HGNC:17451]	0.17915	1.73e-15	9.32e-13	Class A/1 (Rhodopsin-like receptors)	REACTOME	X	78271468	78327691	-1
60401	EDA2R	ectodysplasin A2 receptor [Source:HGNC Symbol;Acc:HGNC:17756]	NA	2.65e-34	5.72e-31	Cytokine-cytokine receptor interaction	KEGG	X	66595637	66639298	-1
64109	CRLF2	cytokine receptor like factor 2 [Source:HGNC Symbol;Acc:HGNC:14281]	0.245149	2.65e-34	5.72e-31	Cytokine-cytokine receptor interaction	KEGG	X	1187549	1212723	-1
186	AGTR2	angiotensin II receptor type 2 [Source:HGNC Symbol;Acc:HGNC:338]	NA	2.99e-16	2.15e-13	Peptide ligand-binding receptors	REACTOME	X	116170744	116174974	1
554	AVPR2	arginine vasopressin receptor 2 [Source:HGNC Symbol;Acc:HGNC:897]	NA	2.99e-16	2.15e-13	Peptide ligand-binding receptors	REACTOME	X	153902531	153907166	1
680	BRS3	bombesin receptor subtype 3 [Source:HGNC Symbol;Acc:HGNC:1113]	NA	2.99e-16	2.15e-13	Peptide ligand-binding receptors	REACTOME	X	136487947	136493780	1
959	CD40LG	CD40 ligand [Source:HGNC Symbol;Acc:HGNC:11935]	0.892791	2.65e-34	5.72e-31	Cytokine-cytokine receptor interaction	KEGG	X	136648158	136660390	1
1438	CSF2RA	colony stimulating factor 2 receptor alpha subunit [Source:HGNC Symbol;Acc:HGNC:2435]	0.165641	2.65e-34	5.72e-31	Cytokine-cytokine receptor interaction	KEGG	X	1268800	1310381	1
1896	EDA	ectodysplasin A [Source:HGNC Symbol;Acc:HGNC:3157]	NA	2.65e-34	5.72e-31	Cytokine-cytokine receptor interaction	KEGG	X	69616067	70039472	1
2652	OPN1MW	opsin 1, medium wave sensitive [Source:HGNC Symbol;Acc:HGNC:4206]	NA	1.73e-15	9.32e-13	Class A/1 (Rhodopsin-like receptors)	REACTOME	X	154182596	154196861	1
2846	LPAR4	lysophosphatidic acid receptor 4 [Source:HGNC Symbol;Acc:HGNC:4478]	NA	1.73e-15	9.32e-13	Class A/1 (Rhodopsin-like receptors)	REACTOME	X	78747709	78757094	1
2925	GRPR	gastrin releasing peptide receptor [Source:HGNC Symbol;Acc:HGNC:4609]	NA	2.99e-16	2.15e-13	Peptide ligand-binding receptors	REACTOME	X	16123565	16153518	1
3358	HTR2C	5-hydroxytryptamine receptor 2C [Source:HGNC Symbol;Acc:HGNC:5295]	NA	1.73e-15	9.32e-13	Class A/1 (Rhodopsin-like receptors)	REACTOME	X	114584078	114910061	1
3563	IL3RA	interleukin 3 receptor subunit alpha [Source:HGNC Symbol;Acc:HGNC:6012]	2.30898	2.65e-34	5.72e-31	Cytokine-cytokine receptor interaction	KEGG	X	1336616	1382689	1
3581	IL9R	interleukin 9 receptor [Source:HGNC Symbol;Acc:HGNC:6030]	-0.61546	2.65e-34	5.72e-31	Cytokine-cytokine receptor interaction	KEGG	X	155997581	156010817	1
3597	IL13RA1	interleukin 13 receptor subunit alpha 1 [Source:HGNC Symbol;Acc:HGNC:5974]	-0.160309	2.65e-34	5.72e-31	Cytokine-cytokine receptor interaction	KEGG	X	118727133	118794535	1
5956	OPN1LW	opsin 1, long wave sensitive [Source:HGNC Symbol;Acc:HGNC:9936]	NA	1.73e-15	9.32e-13	Class A/1 (Rhodopsin-like receptors)	REACTOME	X	154144243	154159032	1
27334	P2RY10	P2Y receptor family member 10 [Source:HGNC Symbol;Acc:HGNC:19906]	0.328534	1.73e-15	9.32e-13	Class A/1 (Rhodopsin-like receptors)	REACTOME	X	78945332	78963727	1
728458	OPN1MW2	opsin 1, medium wave sensitive 2 [Source:HGNC Symbol;Acc:HGNC:26952]	NA	1.73e-15	9.32e-13	Class A/1 (Rhodopsin-like receptors)	REACTOME	X	154219756	154233286	1

### Sheet: 4) CPA-hMDM-MT gene set
Human NCBI gene ID	Gene symbol	Description	Log2 fold change	Pathway P value	Pathway Padj. value	Pathway	Source database	Bovine chromosome	Start position	End position	Strand
103	ADAR	adenosine deaminase RNA specific [Source:HGNC Symbol;Acc:HGNC:225]	0.721537	6.49e-23	7.04e-20	Cytokine Signaling in Immune system	REACTOME	1	154582057	154628013	-1
183	AGT	angiotensinogen [Source:HGNC Symbol;Acc:HGNC:333]	NA	1.49e-14	5.4e-12	Class A/1 (Rhodopsin-like receptors)	REACTOME	1	230702523	230714122	-1
553	AVPR1B	arginine vasopressin receptor 1B [Source:HGNC Symbol;Acc:HGNC:896]	NA	1.49e-14	5.4e-12	Class A/1 (Rhodopsin-like receptors)	REACTOME	1	206106936	206117699	-1
1269	CNR2	cannabinoid receptor 2 [Source:HGNC Symbol;Acc:HGNC:2160]	NA	1.49e-14	5.4e-12	Class A/1 (Rhodopsin-like receptors)	REACTOME	1	23870515	23913362	-1
1441	CSF3R	colony stimulating factor 3 receptor [Source:HGNC Symbol;Acc:HGNC:2439]	-0.853445	4.69e-24	1.02e-20	Cytokine-cytokine receptor interaction	KEGG	1	36466043	36483278	-1
1907	EDN2	endothelin 2 [Source:HGNC Symbol;Acc:HGNC:3177]	NA	1.49e-14	5.4e-12	Class A/1 (Rhodopsin-like receptors)	REACTOME	1	41478775	41484683	-1
2537	IFI6	interferon alpha inducible protein 6 [Source:HGNC Symbol;Acc:HGNC:4054]	-0.0295382	6.49e-23	7.04e-20	Cytokine Signaling in Immune system	REACTOME	1	27666064	27672198	-1
2633	GBP1	guanylate binding protein 1 [Source:HGNC Symbol;Acc:HGNC:4182]	5.65098	6.49e-23	7.04e-20	Cytokine Signaling in Immune system	REACTOME	1	89052319	89065230	-1
2634	GBP2	guanylate binding protein 2 [Source:HGNC Symbol;Acc:HGNC:4183]	2.93946	6.49e-23	7.04e-20	Cytokine Signaling in Immune system	REACTOME	1	89106132	89150456	-1
2635	GBP3	guanylate binding protein 3 [Source:HGNC Symbol;Acc:HGNC:4184]	3.01009	6.49e-23	7.04e-20	Cytokine Signaling in Immune system	REACTOME	1	89006679	89022894	-1
3352	HTR1D	5-hydroxytryptamine receptor 1D [Source:HGNC Symbol;Acc:HGNC:5289]	NA	1.49e-14	5.4e-12	Class A/1 (Rhodopsin-like receptors)	REACTOME	1	23191895	23194729	-1
3586	IL10	interleukin 10 [Source:HGNC Symbol;Acc:HGNC:5962]	-0.150395	4.69e-24	1.02e-20	Cytokine-cytokine receptor interaction	KEGG	1	206767602	206774541	-1
3604	TNFRSF9	TNF receptor superfamily member 9 [Source:HGNC Symbol;Acc:HGNC:11924]	0.474446	4.69e-24	1.02e-20	Cytokine-cytokine receptor interaction	KEGG	1	7915894	7943165	-1
3664	IRF6	interferon regulatory factor 6 [Source:HGNC Symbol;Acc:HGNC:6121]	0.998171	6.49e-23	7.04e-20	Cytokine Signaling in Immune system	REACTOME	1	209785617	209806175	-1
3716	JAK1	Janus kinase 1 [Source:HGNC Symbol;Acc:HGNC:6190]	-0.112193	6.49e-23	7.04e-20	Cytokine Signaling in Immune system	REACTOME	1	64833229	65067754	-1
3814	KISS1	KiSS-1 metastasis suppressor [Source:HGNC Symbol;Acc:HGNC:6341]	NA	1.49e-14	5.4e-12	Class A/1 (Rhodopsin-like receptors)	REACTOME	1	204190341	204196491	-1
4893	NRAS	NRAS proto-oncogene, GTPase [Source:HGNC Symbol;Acc:HGNC:7989]	-0.124151	6.49e-23	7.04e-20	Cytokine Signaling in Immune system	REACTOME	1	114704469	114716771	-1
5724	PTAFR	platelet activating factor receptor [Source:HGNC Symbol;Acc:HGNC:9582]	0.676038	6.49e-23	7.04e-20	Cytokine Signaling in Immune system	REACTOME	1	28147166	28193936	-1
5733	PTGER3	prostaglandin E receptor 3 [Source:HGNC Symbol;Acc:HGNC:9595]	NA	1.49e-14	5.4e-12	Class A/1 (Rhodopsin-like receptors)	REACTOME	1	70852353	71047808	-1
6041	RNASEL	ribonuclease L [Source:HGNC Symbol;Acc:HGNC:10050]	-0.438846	6.49e-23	7.04e-20	Cytokine Signaling in Immune system	REACTOME	1	182573634	182589256	-1
6464	SHC1	SHC adaptor protein 1 [Source:HGNC Symbol;Acc:HGNC:10840]	0.200155	6.49e-23	7.04e-20	Cytokine Signaling in Immune system	REACTOME	1	154962298	154974395	-1
6846	XCL2	X-C motif chemokine ligand 2 [Source:HGNC Symbol;Acc:HGNC:10646]	NA	4.69e-24	1.02e-20	Cytokine-cytokine receptor interaction	KEGG	1	168540768	168543997	-1
7175	TPR	translocated promoter region, nuclear basket protein [Source:HGNC Symbol;Acc:HGNC:12017]	-0.165812	6.49e-23	7.04e-20	Cytokine Signaling in Immune system	REACTOME	1	186311652	186375693	-1
7292	TNFSF4	TNF superfamily member 4 [Source:HGNC Symbol;Acc:HGNC:11934]	NA	4.69e-24	1.02e-20	Cytokine-cytokine receptor interaction	KEGG	1	173183731	173207331	-1
7293	TNFRSF4	TNF receptor superfamily member 4 [Source:HGNC Symbol;Acc:HGNC:11918]	2.49611	4.69e-24	1.02e-20	Cytokine-cytokine receptor interaction	KEGG	1	1211340	1214153	-1
8503	PIK3R3	phosphoinositide-3-kinase regulatory subunit 3 [Source:HGNC Symbol;Acc:HGNC:8981]	-0.481194	6.49e-23	7.04e-20	Cytokine Signaling in Immune system	REACTOME	1	46040140	46133036	-1
8672	EIF4G3	eukaryotic translation initiation factor 4 gamma 3 [Source:HGNC Symbol;Acc:HGNC:3298]	-0.0748466	6.49e-23	7.04e-20	Cytokine Signaling in Immune system	REACTOME	1	20806292	21176888	-1
8718	TNFRSF25	TNF receptor superfamily member 25 [Source:HGNC Symbol;Acc:HGNC:11910]	NA	4.69e-24	1.02e-20	Cytokine-cytokine receptor interaction	KEGG	1	6460786	6466195	-1
8784	TNFRSF18	TNF receptor superfamily member 18 [Source:HGNC Symbol;Acc:HGNC:11914]	1.15003	4.69e-24	1.02e-20	Cytokine-cytokine receptor interaction	KEGG	1	1203508	1206592	-1
8995	TNFSF18	TNF superfamily member 18 [Source:HGNC Symbol;Acc:HGNC:11932]	NA	4.69e-24	1.02e-20	Cytokine-cytokine receptor interaction	KEGG	1	173039960	173050963	-1
10022	INSL5	insulin like 5 [Source:HGNC Symbol;Acc:HGNC:6088]	NA	1.49e-14	5.4e-12	Class A/1 (Rhodopsin-like receptors)	REACTOME	1	66797741	66801256	-1
10911	UTS2	urotensin 2 [Source:HGNC Symbol;Acc:HGNC:12636]	NA	1.49e-14	5.4e-12	Class A/1 (Rhodopsin-like receptors)	REACTOME	1	7843083	7853512	-1
23566	LPAR3	lysophosphatidic acid receptor 3 [Source:HGNC Symbol;Acc:HGNC:14298]	NA	1.49e-14	5.4e-12	Class A/1 (Rhodopsin-like receptors)	REACTOME	1	84811602	84893206	-1
23596	OPN3	opsin 3 [Source:HGNC Symbol;Acc:HGNC:14007]	-0.717343	1.49e-14	5.4e-12	Class A/1 (Rhodopsin-like receptors)	REACTOME	1	241590102	241677376	-1
55746	NUP133	nucleoporin 133 [Source:HGNC Symbol;Acc:HGNC:18016]	0.096314	6.49e-23	7.04e-20	Cytokine Signaling in Immune system	REACTOME	1	229440259	229508341	-1
57413	ADORA3	transmembrane and immunoglobulin domain containing 3 [Source:HGNC Symbol;Acc:HGNC:51375]	-4.8677	1.49e-14	5.4e-12	Class A/1 (Rhodopsin-like receptors)	REACTOME	1	111483348	111563962	-1
58985	IL22RA1	interleukin 22 receptor subunit alpha 1 [Source:HGNC Symbol;Acc:HGNC:13700]	NA	4.69e-24	1.02e-20	Cytokine-cytokine receptor interaction	KEGG	1	24119771	24143140	-1
115361	GBP4	guanylate binding protein 4 [Source:HGNC Symbol;Acc:HGNC:20480]	6.06898	6.49e-23	7.04e-20	Cytokine Signaling in Immune system	REACTOME	1	89181144	89198942	-1
115362	GBP5	guanylate binding protein 5 [Source:HGNC Symbol;Acc:HGNC:19895]	6.10131	6.49e-23	7.04e-20	Cytokine Signaling in Immune system	REACTOME	1	89258950	89272804	-1
163702	IL28RA	interferon lambda receptor 1 [Source:HGNC Symbol;Acc:HGNC:18584]	NA	4.69e-24	1.02e-20	Cytokine-cytokine receptor interaction	KEGG	1	24154168	24187959	-1
388646	GBP7	guanylate binding protein 7 [Source:HGNC Symbol;Acc:HGNC:29606]	NA	6.49e-23	7.04e-20	Cytokine Signaling in Immune system	REACTOME	1	89131742	89176009	-1
134	ADORA1	adenosine A1 receptor [Source:HGNC Symbol;Acc:HGNC:262]	NA	1.49e-14	5.4e-12	Class A/1 (Rhodopsin-like receptors)	REACTOME	1	203090654	203167405	1
356	FASLG	Fas ligand [Source:HGNC Symbol;Acc:HGNC:11936]	NA	4.69e-24	1.02e-20	Cytokine-cytokine receptor interaction	KEGG	1	172659103	172666876	1
943	TNFRSF8	TNF receptor superfamily member 8 [Source:HGNC Symbol;Acc:HGNC:11923]	NA	4.69e-24	1.02e-20	Cytokine-cytokine receptor interaction	KEGG	1	12063303	12144207	1
1131	CHRM3	cholinergic receptor muscarinic 3 [Source:HGNC Symbol;Acc:HGNC:1952]	NA	1.49e-14	5.4e-12	Class A/1 (Rhodopsin-like receptors)	REACTOME	1	239386565	239915452	1
1435	CSF1	colony stimulating factor 1 [Source:HGNC Symbol;Acc:HGNC:2432]	-0.188431	4.69e-24	1.02e-20	Cytokine-cytokine receptor interaction	KEGG	1	109910242	109930992	1
1901	S1PR1	sphingosine-1-phosphate receptor 1 [Source:HGNC Symbol;Acc:HGNC:3165]	NA	1.49e-14	5.4e-12	Class A/1 (Rhodopsin-like receptors)	REACTOME	1	101236865	101243713	1
2209	FCGR1A	Fc fragment of IgG receptor Ia [Source:HGNC Symbol;Acc:HGNC:3613]	2.09842	6.49e-23	7.04e-20	Cytokine Signaling in Immune system	REACTOME	1	149782671	149792518	1
2210	FCGR1B	Fc fragment of IgG receptor Ib [Source:HGNC Symbol;Acc:HGNC:3614]	2.30011	6.49e-23	7.04e-20	Cytokine Signaling in Immune system	REACTOME	1	121087345	121097161	1
2532	DARC	atypical chemokine receptor 1 (Duffy blood group) [Source:HGNC Symbol;Acc:HGNC:4035]	NA	1.49e-14	5.4e-12	Class A/1 (Rhodopsin-like receptors)	REACTOME	1	159203307	159206500	1
3061	HCRTR1	hypocretin receptor 1 [Source:HGNC Symbol;Acc:HGNC:4848]	NA	1.49e-14	5.4e-12	Class A/1 (Rhodopsin-like receptors)	REACTOME	1	31617686	31632518	1
3362	HTR6	5-hydroxytryptamine receptor 6 [Source:HGNC Symbol;Acc:HGNC:5301]	NA	1.49e-14	5.4e-12	Class A/1 (Rhodopsin-like receptors)	REACTOME	1	19664875	19680966	1
3570	IL6R	interleukin 6 receptor [Source:HGNC Symbol;Acc:HGNC:6019]	-0.287326	4.69e-24	1.02e-20	Cytokine-cytokine receptor interaction	KEGG	1	154405193	154469450	1
3595	IL12RB2	interleukin 12 receptor subunit beta 2 [Source:HGNC Symbol;Acc:HGNC:5972]	NA	4.69e-24	1.02e-20	Cytokine-cytokine receptor interaction	KEGG	1	67307364	67397090	1
3932	LCK	LCK proto-oncogene, Src family tyrosine kinase [Source:HGNC Symbol;Acc:HGNC:6524]	NA	6.49e-23	7.04e-20	Cytokine Signaling in Immune system	REACTOME	1	32251239	32286165	1
3953	LEPR	leptin receptor [Source:HGNC Symbol;Acc:HGNC:6554]	0.0351043	4.69e-24	1.02e-20	Cytokine-cytokine receptor interaction	KEGG	1	65420652	65641559	1
4352	MPL	MPL proto-oncogene, thrombopoietin receptor [Source:HGNC Symbol;Acc:HGNC:7217]	NA	4.69e-24	1.02e-20	Cytokine-cytokine receptor interaction	KEGG	1	43337818	43354466	1
4985	OPRD1	opioid receptor delta 1 [Source:HGNC Symbol;Acc:HGNC:8153]	NA	1.49e-14	5.4e-12	Class A/1 (Rhodopsin-like receptors)	REACTOME	1	28812142	28871267	1
5293	PIK3CD	phosphatidylinositol-4,5-bisphosphate 3-kinase catalytic subunit delta [Source:HGNC Symbol;Acc:HGNC:8977]	0.605234	6.49e-23	7.04e-20	Cytokine Signaling in Immune system	REACTOME	1	9651731	9729114	1
5737	PTGFR	prostaglandin F receptor [Source:HGNC Symbol;Acc:HGNC:9600]	NA	1.49e-14	5.4e-12	Class A/1 (Rhodopsin-like receptors)	REACTOME	1	78303884	78540701	1
6375	XCL1	X-C motif chemokine ligand 1 [Source:HGNC Symbol;Acc:HGNC:10645]	NA	4.69e-24	1.02e-20	Cytokine-cytokine receptor interaction	KEGG	1	168576605	168582069	1
7042	TGFB2	transforming growth factor beta 2 [Source:HGNC Symbol;Acc:HGNC:11768]	-1.16818	4.69e-24	1.02e-20	Cytokine-cytokine receptor interaction	KEGG	1	218345336	218444619	1
7133	TNFRSF1B	TNF receptor superfamily member 1B [Source:HGNC Symbol;Acc:HGNC:11917]	-0.44688	4.69e-24	1.02e-20	Cytokine-cytokine receptor interaction	KEGG	1	12166991	12209228	1
7252	TSHB	thyroid stimulating hormone subunit beta [Source:HGNC Symbol;Acc:HGNC:12372]	NA	1.49e-14	5.4e-12	Class A/1 (Rhodopsin-like receptors)	REACTOME	1	115029826	115034302	1
7412	VCAM1	vascular cell adhesion molecule 1 [Source:HGNC Symbol;Acc:HGNC:12663]	-0.590472	6.49e-23	7.04e-20	Cytokine Signaling in Immune system	REACTOME	1	100719742	100739045	1
8764	TNFRSF14	TNF receptor superfamily member 14 [Source:HGNC Symbol;Acc:HGNC:11912]	0.382764	4.69e-24	1.02e-20	Cytokine-cytokine receptor interaction	KEGG	1	2555639	2565382	1
9283	GPR37L1	G protein-coupled receptor 37 like 1 [Source:HGNC Symbol;Acc:HGNC:14923]	NA	1.49e-14	5.4e-12	Class A/1 (Rhodopsin-like receptors)	REACTOME	1	202122917	202133592	1
9636	ISG15	ISG15 ubiquitin like modifier [Source:HGNC Symbol;Acc:HGNC:4053]	1.33252	6.49e-23	7.04e-20	Cytokine Signaling in Immune system	REACTOME	1	1001138	1014540	1
11009	IL24	interleukin 24 [Source:HGNC Symbol;Acc:HGNC:11346]	NA	4.69e-24	1.02e-20	Cytokine-cytokine receptor interaction	KEGG	1	206897443	206904139	1
29949	IL19	interleukin 19 [Source:HGNC Symbol;Acc:HGNC:5990]	NA	4.69e-24	1.02e-20	Cytokine-cytokine receptor interaction	KEGG	1	206770764	206842981	1
50604	IL20	interleukin 20 [Source:HGNC Symbol;Acc:HGNC:6002]	NA	4.69e-24	1.02e-20	Cytokine-cytokine receptor interaction	KEGG	1	206865354	206869223	1
84432	PROK1	prokineticin 1 [Source:HGNC Symbol;Acc:HGNC:18454]	NA	1.49e-14	5.4e-12	Class A/1 (Rhodopsin-like receptors)	REACTOME	1	110451149	110457358	1
149233	IL23R	interleukin 23 receptor [Source:HGNC Symbol;Acc:HGNC:19100]	NA	4.69e-24	1.02e-20	Cytokine-cytokine receptor interaction	KEGG	1	67138907	67259979	1
163351	GBP6	guanylate binding protein family member 6 [Source:HGNC Symbol;Acc:HGNC:25395]	NA	6.49e-23	7.04e-20	Cytokine Signaling in Immune system	REACTOME	1	89364058	89386461	1
339403	RXFP4	relaxin family peptide/INSL5 receptor 4 [Source:HGNC Symbol;Acc:HGNC:14666]	0.160902	1.49e-14	5.4e-12	Class A/1 (Rhodopsin-like receptors)	REACTOME	1	155941710	155942949	1
90	ACVR1	activin A receptor type 1 [Source:HGNC Symbol;Acc:HGNC:171]	0.548434	4.69e-24	1.02e-20	Cytokine-cytokine receptor interaction	KEGG	2	157736444	157876330	-1
2492	FSHR	follicle stimulating hormone receptor [Source:HGNC Symbol;Acc:HGNC:3969]	NA	1.49e-14	5.4e-12	Class A/1 (Rhodopsin-like receptors)	REACTOME	2	48962157	49154527	-1
3357	HTR2B	5-hydroxytryptamine receptor 2B [Source:HGNC Symbol;Acc:HGNC:5294]	-4.07427	1.49e-14	5.4e-12	Class A/1 (Rhodopsin-like receptors)	REACTOME	2	231108230	231125042	-1
3552	IL1A	interleukin 1 alpha [Source:HGNC Symbol;Acc:HGNC:5991]	3.60066	4.69e-24	1.02e-20	Cytokine-cytokine receptor interaction	KEGG	2	112773925	112784493	-1
3553	IL1B	interleukin 1 beta [Source:HGNC Symbol;Acc:HGNC:5992]	7.20897	4.69e-24	1.02e-20	Cytokine-cytokine receptor interaction	KEGG	2	112829751	112836816	-1
3577	CXCR1	C-X-C motif chemokine receptor 1 [Source:HGNC Symbol;Acc:HGNC:6026]	-2.55233	4.69e-24	1.02e-20	Cytokine-cytokine receptor interaction	KEGG	2	218162841	218166962	-1
3667	IRS1	insulin receptor substrate 1 [Source:HGNC Symbol;Acc:HGNC:6125]	NA	6.49e-23	7.04e-20	Cytokine Signaling in Immune system	REACTOME	2	226731317	226799759	-1
3667	KPNA7	insulin receptor substrate 1 [Source:HGNC Symbol;Acc:HGNC:6125]	NA	6.49e-23	7.04e-20	Cytokine Signaling in Immune system	REACTOME	2	226731317	226799759	-1
3973	LHCGR	luteinizing hormone/choriogonadotropin receptor [Source:HGNC Symbol;Acc:HGNC:6585]	NA	1.49e-14	5.4e-12	Class A/1 (Rhodopsin-like receptors)	REACTOME	2	48686774	48755730	-1
5443	POMC	proopiomelanocortin [Source:HGNC Symbol;Acc:HGNC:9201]	NA	1.49e-14	5.4e-12	Class A/1 (Rhodopsin-like receptors)	REACTOME	2	25160853	25168903	-1
5610	EIF2AK2	eukaryotic translation initiation factor 2 alpha kinase 2 [Source:HGNC Symbol;Acc:HGNC:9437]	0.771256	6.49e-23	7.04e-20	Cytokine Signaling in Immune system	REACTOME	2	37099210	37157065	-1
6654	SOS1	SOS Ras/Rac guanine nucleotide exchange factor 1 [Source:HGNC Symbol;Acc:HGNC:11187]	-0.098511	6.49e-23	7.04e-20	Cytokine Signaling in Immune system	REACTOME	2	38981549	39124345	-1
6772	STAT1	signal transducer and activator of transcription 1 [Source:HGNC Symbol;Acc:HGNC:11362]	3.72495	6.49e-23	7.04e-20	Cytokine Signaling in Immune system	REACTOME	2	190908460	191020960	-1
6868	ADAM17	ADAM metallopeptidase domain 17 [Source:HGNC Symbol;Acc:HGNC:195]	0.44495	6.49e-23	7.04e-20	Cytokine Signaling in Immune system	REACTOME	2	9488486	9556732	-1
6869	TACR1	tachykinin receptor 1 [Source:HGNC Symbol;Acc:HGNC:11526]	NA	1.49e-14	5.4e-12	Class A/1 (Rhodopsin-like receptors)	REACTOME	2	75046463	75199520	-1
7341	SUMO1	small ubiquitin like modifier 1 [Source:HGNC Symbol;Acc:HGNC:12502]	-0.464483	6.49e-23	7.04e-20	Cytokine Signaling in Immune system	REACTOME	2	202206180	202238608	-1
7852	CXCR4	C-X-C motif chemokine receptor 4 [Source:HGNC Symbol;Acc:HGNC:2561]	-1.27084	4.69e-24	1.02e-20	Cytokine-cytokine receptor interaction	KEGG	2	136114349	136118149	-1
9290	GPR55	G protein-coupled receptor 55 [Source:HGNC Symbol;Acc:HGNC:4511]	NA	1.49e-14	5.4e-12	Class A/1 (Rhodopsin-like receptors)	REACTOME	2	230907318	230961066	-1
10316	NMUR1	neuromedin U receptor 1 [Source:HGNC Symbol;Acc:HGNC:4518]	NA	1.49e-14	5.4e-12	Class A/1 (Rhodopsin-like receptors)	REACTOME	2	231523187	231530445	-1
10913	EDAR	ectodysplasin A receptor [Source:HGNC Symbol;Acc:HGNC:2895]	NA	4.69e-24	1.02e-20	Cytokine-cytokine receptor interaction	KEGG	2	108894471	108989372	-1
23620	NTSR2	neurotensin receptor 2 [Source:HGNC Symbol;Acc:HGNC:8040]	NA	1.49e-14	5.4e-12	Class A/1 (Rhodopsin-like receptors)	REACTOME	2	11658178	11670195	-1
57162	PELI1	pellino E3 ubiquitin protein ligase 1 [Source:HGNC Symbol;Acc:HGNC:8827]	0.0543724	6.49e-23	7.04e-20	Cytokine Signaling in Immune system	REACTOME	2	64092652	64144420	-1
165140	OXER1	oxoeicosanoid receptor 1 [Source:HGNC Symbol;Acc:HGNC:24884]	-0.365624	1.49e-14	5.4e-12	Class A/1 (Rhodopsin-like receptors)	REACTOME	2	42762481	42764261	-1
92	ACVR2A	activin A receptor type 2A [Source:HGNC Symbol;Acc:HGNC:173]	-0.758312	4.69e-24	1.02e-20	Cytokine-cytokine receptor interaction	KEGG	2	147844517	147930826	1
659	BMPR2	bone morphogenetic protein receptor type 2 [Source:HGNC Symbol;Acc:HGNC:1078]	-0.00356491	4.69e-24	1.02e-20	Cytokine-cytokine receptor interaction	KEGG	2	202376327	202567751	1
2840	GPR17	G protein-coupled receptor 17 [Source:HGNC Symbol;Acc:HGNC:4471]	NA	1.49e-14	5.4e-12	Class A/1 (Rhodopsin-like receptors)	REACTOME	2	127645864	127652639	1
2863	GPR39	G protein-coupled receptor 39 [Source:HGNC Symbol;Acc:HGNC:4496]	NA	1.49e-14	5.4e-12	Class A/1 (Rhodopsin-like receptors)	REACTOME	2	132416805	132646582	1
3554	IL1R1	interleukin 1 receptor type 1 [Source:HGNC Symbol;Acc:HGNC:5993]	-1.8325	4.69e-24	1.02e-20	Cytokine-cytokine receptor interaction	KEGG	2	102064544	102179874	1
3557	IL1RN	interleukin 1 receptor antagonist [Source:HGNC Symbol;Acc:HGNC:6000]	1.35996	6.49e-23	7.04e-20	Cytokine Signaling in Immune system	REACTOME	2	113107214	113134016	1
3579	CXCR2	C-X-C motif chemokine receptor 2 [Source:HGNC Symbol;Acc:HGNC:6027]	NA	4.69e-24	1.02e-20	Cytokine-cytokine receptor interaction	KEGG	2	218125289	218137251	1
3625	INHBB	inhibin subunit beta B [Source:HGNC Symbol;Acc:HGNC:6067]	NA	4.69e-24	1.02e-20	Cytokine-cytokine receptor interaction	KEGG	2	120346136	120351803	1
3635	INPP5D	inositol polyphosphate-5-phosphatase D [Source:HGNC Symbol;Acc:HGNC:6079]	-0.454421	6.49e-23	7.04e-20	Cytokine Signaling in Immune system	REACTOME	2	233059967	233207903	1
5495	PPM1B	protein phosphatase, Mg2+/Mn2+ dependent 1B [Source:HGNC Symbol;Acc:HGNC:9276]	0.321867	6.49e-23	7.04e-20	Cytokine Signaling in Immune system	REACTOME	2	44167969	44244384	1
5903	RANBP2	RAN binding protein 2 [Source:HGNC Symbol;Acc:HGNC:9848]	0.165069	6.49e-23	7.04e-20	Cytokine Signaling in Immune system	REACTOME	2	108719482	108785809	1
6233	RPS27A	ribosomal protein S27a [Source:HGNC Symbol;Acc:HGNC:10417]	0.418984	6.49e-23	7.04e-20	Cytokine Signaling in Immune system	REACTOME	2	55231903	55235853	1
6364	CCL20	C-C motif chemokine ligand 20 [Source:HGNC Symbol;Acc:HGNC:10619]	7.30131	4.69e-24	1.02e-20	Cytokine-cytokine receptor interaction	KEGG	2	227805739	227817564	1
6672	SP100	SP100 nuclear antigen [Source:HGNC Symbol;Acc:HGNC:11206]	0.640273	6.49e-23	7.04e-20	Cytokine Signaling in Immune system	REACTOME	2	230415942	230545606	1
7850	IL1R2	interleukin 1 receptor type 2 [Source:HGNC Symbol;Acc:HGNC:5994]	-0.0605923	4.69e-24	1.02e-20	Cytokine-cytokine receptor interaction	KEGG	2	101991960	102028544	1
8807	IL18RAP	interleukin 18 receptor accessory protein [Source:HGNC Symbol;Acc:HGNC:5989]	NA	4.69e-24	1.02e-20	Cytokine-cytokine receptor interaction	KEGG	2	102418689	102452565	1
8809	IL18R1	interleukin 18 receptor 1 [Source:HGNC Symbol;Acc:HGNC:5988]	NA	4.69e-24	1.02e-20	Cytokine-cytokine receptor interaction	KEGG	2	102311529	102398775	1
9470	EIF4E2	eukaryotic translation initiation factor 4E family member 2 [Source:HGNC Symbol;Acc:HGNC:3293]	NA	6.49e-23	7.04e-20	Cytokine Signaling in Immune system	REACTOME	2	232550674	232583644	1
10887	APLF	prokineticin receptor 1 [Source:HGNC Symbol;Acc:HGNC:4524]	0.0333593	1.49e-14	5.4e-12	Class A/1 (Rhodopsin-like receptors)	REACTOME	2	68643589	68658247	1
10887	PROKR1	prokineticin receptor 1 [Source:HGNC Symbol;Acc:HGNC:4524]	NA	1.49e-14	5.4e-12	Class A/1 (Rhodopsin-like receptors)	REACTOME	2	68643589	68658247	1
51052	PRLH	prolactin releasing hormone [Source:HGNC Symbol;Acc:HGNC:17945]	NA	1.49e-14	5.4e-12	Class A/1 (Rhodopsin-like receptors)	REACTOME	2	237566574	237567175	1
57007	CXCR7	atypical chemokine receptor 3 [Source:HGNC Symbol;Acc:HGNC:23692]	NA	4.69e-24	1.02e-20	Cytokine-cytokine receptor interaction	KEGG	2	236567787	236582354	1
129401	NUP35	nucleoporin 35 [Source:HGNC Symbol;Acc:HGNC:29797]	-0.267294	6.49e-23	7.04e-20	Cytokine Signaling in Immune system	REACTOME	2	183117513	183161680	1
129521	NMS	neuromedin S [Source:HGNC Symbol;Acc:HGNC:32203]	NA	1.49e-14	5.4e-12	Class A/1 (Rhodopsin-like receptors)	REACTOME	2	100470482	100483280	1
151306	GPBAR1	G protein-coupled bile acid receptor 1 [Source:HGNC Symbol;Acc:HGNC:19680]	1.25372	1.49e-14	5.4e-12	Class A/1 (Rhodopsin-like receptors)	REACTOME	2	218259496	218263861	1
7173	TPO	thyroid peroxidase [Source:HGNC Symbol;Acc:HGNC:12015]	NA	4.69e-24	1.02e-20	Cytokine-cytokine receptor interaction	KEGG	2	1372594	1540021	1
885	CCK	cholecystokinin [Source:HGNC Symbol;Acc:HGNC:1569]	NA	1.49e-14	5.4e-12	Class A/1 (Rhodopsin-like receptors)	REACTOME	3	42257825	42266185	-1
1154	CISH	cytokine inducible SH2 containing protein [Source:HGNC Symbol;Acc:HGNC:1984]	1.29368	6.49e-23	7.04e-20	Cytokine Signaling in Immune system	REACTOME	3	50606490	50611831	-1
1230	CCR1	C-C motif chemokine receptor 1 [Source:HGNC Symbol;Acc:HGNC:1602]	0.448028	4.69e-24	1.02e-20	Cytokine-cytokine receptor interaction	KEGG	3	46201711	46208313	-1
1524	CX3CR1	C-X3-C motif chemokine receptor 1 [Source:HGNC Symbol;Acc:HGNC:2558]	NA	4.69e-24	1.02e-20	Cytokine-cytokine receptor interaction	KEGG	3	39263494	39281735	-1
1814	DRD3	dopamine receptor D3 [Source:HGNC Symbol;Acc:HGNC:3024]	NA	1.49e-14	5.4e-12	Class A/1 (Rhodopsin-like receptors)	REACTOME	3	114127580	114199407	-1
2693	GHSR	growth hormone secretagogue receptor [Source:HGNC Symbol;Acc:HGNC:4267]	NA	1.49e-14	5.4e-12	Class A/1 (Rhodopsin-like receptors)	REACTOME	3	172443291	172448456	-1
2829	XCR1	X-C motif chemokine receptor 1 [Source:HGNC Symbol;Acc:HGNC:1625]	NA	4.69e-24	1.02e-20	Cytokine-cytokine receptor interaction	KEGG	3	46017024	46027742	-1
3568	IL5RA	interleukin 5 receptor subunit alpha [Source:HGNC Symbol;Acc:HGNC:6017]	NA	4.69e-24	1.02e-20	Cytokine-cytokine receptor interaction	KEGG	3	3066326	3126613	-1
3836	KPNA1	karyopherin subunit alpha 1 [Source:HGNC Symbol;Acc:HGNC:6394]	-0.210655	6.49e-23	7.04e-20	Cytokine Signaling in Immune system	REACTOME	3	122421902	122514945	-1
3840	KPNA4	karyopherin subunit alpha 4 [Source:HGNC Symbol;Acc:HGNC:6397]	0.124683	6.49e-23	7.04e-20	Cytokine Signaling in Immune system	REACTOME	3	160495007	160565571	-1
5021	OXTR	oxytocin receptor [Source:HGNC Symbol;Acc:HGNC:8529]	NA	1.49e-14	5.4e-12	Class A/1 (Rhodopsin-like receptors)	REACTOME	3	8750408	8769628	-1
5291	PIK3CB	phosphatidylinositol-4,5-bisphosphate 3-kinase catalytic subunit beta [Source:HGNC Symbol;Acc:HGNC:8976]	-0.252333	6.49e-23	7.04e-20	Cytokine Signaling in Immune system	REACTOME	3	138652698	138834928	-1
5894	RAF1	Raf-1 proto-oncogene, serine/threonine kinase [Source:HGNC Symbol;Acc:HGNC:9829]	0.585786	6.49e-23	7.04e-20	Cytokine Signaling in Immune system	REACTOME	3	12583601	12664226	-1
6750	SST	somatostatin [Source:HGNC Symbol;Acc:HGNC:11329]	NA	1.49e-14	5.4e-12	Class A/1 (Rhodopsin-like receptors)	REACTOME	3	187668912	187670394	-1
7318	UBA7	ubiquitin like modifier activating enzyme 7 [Source:HGNC Symbol;Acc:HGNC:12471]	-0.127554	6.49e-23	7.04e-20	Cytokine Signaling in Immune system	REACTOME	3	49805209	49813953	-1
8743	TNFSF10	TNF superfamily member 10 [Source:HGNC Symbol;Acc:HGNC:11925]	4.03209	4.69e-24	1.02e-20	Cytokine-cytokine receptor interaction	KEGG	3	172505508	172523475	-1
9934	P2RY14	purinergic receptor P2Y14 [Source:HGNC Symbol;Acc:HGNC:16442]	NA	1.49e-14	5.4e-12	Class A/1 (Rhodopsin-like receptors)	REACTOME	3	151212117	151278542	-1
23225	NUP210	nucleoporin 210 [Source:HGNC Symbol;Acc:HGNC:30052]	-0.64306	6.49e-23	7.04e-20	Cytokine Signaling in Immune system	REACTOME	3	13316235	13420322	-1
51447	IP6K2	inositol hexakisphosphate kinase 2 [Source:HGNC Symbol;Acc:HGNC:17313]	-0.314077	6.49e-23	7.04e-20	Cytokine Signaling in Immune system	REACTOME	3	48688003	48740353	-1
53829	P2RY13	purinergic receptor P2Y13 [Source:HGNC Symbol;Acc:HGNC:4537]	1.98639	1.49e-14	5.4e-12	Class A/1 (Rhodopsin-like receptors)	REACTOME	3	151326312	151329549	-1
60675	PROK2	prokineticin 2 [Source:HGNC Symbol;Acc:HGNC:18455]	NA	1.49e-14	5.4e-12	Class A/1 (Rhodopsin-like receptors)	REACTOME	3	71771655	71785206	-1
64805	P2RY12	purinergic receptor P2Y12 [Source:HGNC Symbol;Acc:HGNC:18124]	NA	1.49e-14	5.4e-12	Class A/1 (Rhodopsin-like receptors)	REACTOME	3	151337380	151384812	-1
257313	UTS2D	urotensin 2B [Source:HGNC Symbol;Acc:HGNC:30894]	NA	1.49e-14	5.4e-12	Class A/1 (Rhodopsin-like receptors)	REACTOME	3	191267168	191330536	-1
317649	EIF4E3	eukaryotic translation initiation factor 4E family member 3 [Source:HGNC Symbol;Acc:HGNC:31837]	0.0884105	6.49e-23	7.04e-20	Cytokine Signaling in Immune system	REACTOME	3	71675414	71754773	-1
93	ACVR2B	activin A receptor type 2B [Source:HGNC Symbol;Acc:HGNC:174]	-0.405638	4.69e-24	1.02e-20	Cytokine-cytokine receptor interaction	KEGG	3	38453890	38493142	1
185	AGTR1	angiotensin II receptor type 1 [Source:HGNC Symbol;Acc:HGNC:336]	NA	1.49e-14	5.4e-12	Class A/1 (Rhodopsin-like receptors)	REACTOME	3	148697784	148743008	1
1232	CCR3	C-C motif chemokine receptor 3 [Source:HGNC Symbol;Acc:HGNC:1604]	NA	4.69e-24	1.02e-20	Cytokine-cytokine receptor interaction	KEGG	3	46163604	46266706	1
1233	CCR4	C-C motif chemokine receptor 4 [Source:HGNC Symbol;Acc:HGNC:1605]	NA	4.69e-24	1.02e-20	Cytokine-cytokine receptor interaction	KEGG	3	32951644	32956349	1
1234	CCR5	C-C motif chemokine receptor 5 (gene/pseudogene) [Source:HGNC Symbol;Acc:HGNC:1606]	0.294742	4.69e-24	1.02e-20	Cytokine-cytokine receptor interaction	KEGG	3	46370854	46376206	1
1237	CCR8	C-C motif chemokine receptor 8 [Source:HGNC Symbol;Acc:HGNC:1609]	NA	4.69e-24	1.02e-20	Cytokine-cytokine receptor interaction	KEGG	3	39329709	39333680	1
1238	CCBP2	atypical chemokine receptor 2 [Source:HGNC Symbol;Acc:HGNC:1565]	NA	1.49e-14	5.4e-12	Class A/1 (Rhodopsin-like receptors)	REACTOME	3	42804752	42887974	1
1974	EIF4A2	eukaryotic translation initiation factor 4A2 [Source:HGNC Symbol;Acc:HGNC:3284]	0.203525	6.49e-23	7.04e-20	Cytokine Signaling in Immune system	REACTOME	3	186783205	186789897	1
1981	EIF4G1	eukaryotic translation initiation factor 4 gamma 1 [Source:HGNC Symbol;Acc:HGNC:3296]	-0.160381	6.49e-23	7.04e-20	Cytokine Signaling in Immune system	REACTOME	3	184314495	184335358	1
2317	FLNB	filamin B [Source:HGNC Symbol;Acc:HGNC:3755]	-0.430159	6.49e-23	7.04e-20	Cytokine Signaling in Immune system	REACTOME	3	58008400	58172251	1
3269	HRH1	histamine receptor H1 [Source:HGNC Symbol;Acc:HGNC:5182]	NA	1.49e-14	5.4e-12	Class A/1 (Rhodopsin-like receptors)	REACTOME	3	11137093	11263557	1
3355	HTR1F	5-hydroxytryptamine receptor 1F [Source:HGNC Symbol;Acc:HGNC:5292]	NA	1.49e-14	5.4e-12	Class A/1 (Rhodopsin-like receptors)	REACTOME	3	87990696	87993835	1
3556	IL1RAP	interleukin 1 receptor accessory protein [Source:HGNC Symbol;Acc:HGNC:5995]	NA	4.69e-24	1.02e-20	Cytokine-cytokine receptor interaction	KEGG	3	190514051	190659750	1
3592	IL12A	interleukin 12A [Source:HGNC Symbol;Acc:HGNC:5969]	NA	4.69e-24	1.02e-20	Cytokine-cytokine receptor interaction	KEGG	3	159988835	159996019	1
3656	IRAK2	interleukin 1 receptor associated kinase 2 [Source:HGNC Symbol;Acc:HGNC:6113]	1.32559	6.49e-23	7.04e-20	Cytokine Signaling in Immune system	REACTOME	3	10164919	10243745	1
3827	KNG1	kininogen 1 [Source:HGNC Symbol;Acc:HGNC:6383]	NA	1.49e-14	5.4e-12	Class A/1 (Rhodopsin-like receptors)	REACTOME	3	186717348	186744410	1
4615	MYD88	MYD88 innate immune signal transduction adaptor [Source:HGNC Symbol;Acc:HGNC:7562]	0.733036	6.49e-23	7.04e-20	Cytokine Signaling in Immune system	REACTOME	3	38138478	38143022	1
5028	P2RY1	purinergic receptor P2Y1 [Source:HGNC Symbol;Acc:HGNC:8539]	-0.0727681	1.49e-14	5.4e-12	Class A/1 (Rhodopsin-like receptors)	REACTOME	3	152835131	152841439	1
5290	PIK3CA	phosphatidylinositol-4,5-bisphosphate 3-kinase catalytic subunit alpha [Source:HGNC Symbol;Acc:HGNC:8975]	-0.228804	6.49e-23	7.04e-20	Cytokine Signaling in Immune system	REACTOME	3	179148114	179240093	1
5580	PRKCD	protein kinase C delta [Source:HGNC Symbol;Acc:HGNC:9399]	0.89267	6.49e-23	7.04e-20	Cytokine Signaling in Immune system	REACTOME	3	53156009	53192717	1
6010	RHO	rhodopsin [Source:HGNC Symbol;Acc:HGNC:10012]	NA	1.49e-14	5.4e-12	Class A/1 (Rhodopsin-like receptors)	REACTOME	3	129528639	129535344	1
7048	TGFBR2	transforming growth factor beta receptor 2 [Source:HGNC Symbol;Acc:HGNC:11773]	-0.783332	4.69e-24	1.02e-20	Cytokine-cytokine receptor interaction	KEGG	3	30606601	30694142	1
7200	TRH	thyrotropin releasing hormone [Source:HGNC Symbol;Acc:HGNC:12298]	NA	1.49e-14	5.4e-12	Class A/1 (Rhodopsin-like receptors)	REACTOME	3	129974688	129977935	1
7324	UBE2E1	ubiquitin conjugating enzyme E2 E1 [Source:HGNC Symbol;Acc:HGNC:12477]	0.588321	6.49e-23	7.04e-20	Cytokine Signaling in Immune system	REACTOME	3	23805955	23891640	1
9034	CCRL2	C-C motif chemokine receptor like 2 [Source:HGNC Symbol;Acc:HGNC:1612]	0.427453	1.49e-14	5.4e-12	Class A/1 (Rhodopsin-like receptors)	REACTOME	3	46407166	46412997	1
10663	CXCR6	C-X-C motif chemokine receptor 6 [Source:HGNC Symbol;Acc:HGNC:16647]	NA	4.69e-24	1.02e-20	Cytokine-cytokine receptor interaction	KEGG	3	45940933	45948351	1
10803	CCR9	C-C motif chemokine receptor 9 [Source:HGNC Symbol;Acc:HGNC:1610]	NA	4.69e-24	1.02e-20	Cytokine-cytokine receptor interaction	KEGG	3	45886504	45903175	1
51554	CCRL1	atypical chemokine receptor 4 [Source:HGNC Symbol;Acc:HGNC:1611]	NA	1.49e-14	5.4e-12	Class A/1 (Rhodopsin-like receptors)	REACTOME	3	132597270	132618967	1
53833	IL20RB	interleukin 20 receptor subunit beta [Source:HGNC Symbol;Acc:HGNC:6004]	1.22451	4.69e-24	1.02e-20	Cytokine-cytokine receptor interaction	KEGG	3	136946230	137011085	1
55540	IL17RB	interleukin 17 receptor B [Source:HGNC Symbol;Acc:HGNC:18015]	NA	4.69e-24	1.02e-20	Cytokine-cytokine receptor interaction	KEGG	3	53846568	53865794	1
56670	SUCNR1	succinate receptor 1 [Source:HGNC Symbol;Acc:HGNC:4542]	0.299343	1.49e-14	5.4e-12	Class A/1 (Rhodopsin-like receptors)	REACTOME	3	151873643	151884619	1
729230	CCR2	C-C motif chemokine receptor 2 [Source:HGNC Symbol;Acc:HGNC:1603]	NA	4.69e-24	1.02e-20	Cytokine-cytokine receptor interaction	KEGG	3	46353734	46360928	1
817	CAMK2D	calcium/calmodulin dependent protein kinase II delta [Source:HGNC Symbol;Acc:HGNC:1462]	NA	6.49e-23	7.04e-20	Cytokine Signaling in Immune system	REACTOME	4	113451032	113761927	-1
886	CCKAR	cholecystokinin A receptor [Source:HGNC Symbol;Acc:HGNC:1570]	NA	1.49e-14	5.4e-12	Class A/1 (Rhodopsin-like receptors)	REACTOME	4	26481396	26490484	-1
1977	EIF4E	eukaryotic translation initiation factor 4E [Source:HGNC Symbol;Acc:HGNC:3287]	0.0574958	6.49e-23	7.04e-20	Cytokine Signaling in Immune system	REACTOME	4	98871684	98930637	-1
2798	GNRHR	gonadotropin releasing hormone receptor [Source:HGNC Symbol;Acc:HGNC:4421]	NA	1.49e-14	5.4e-12	Class A/1 (Rhodopsin-like receptors)	REACTOME	4	67739328	67754360	-1
2920	CXCL2	C-X-C motif chemokine ligand 2 [Source:HGNC Symbol;Acc:HGNC:4603]	2.84986	4.69e-24	1.02e-20	Cytokine-cytokine receptor interaction	KEGG	4	74097040	74099196	-1
2921	CXCL3	C-X-C motif chemokine ligand 3 [Source:HGNC Symbol;Acc:HGNC:4604]	5.41189	4.69e-24	1.02e-20	Cytokine-cytokine receptor interaction	KEGG	4	74036589	74038807	-1
3558	IL2	interleukin 2 [Source:HGNC Symbol;Acc:HGNC:6001]	NA	4.69e-24	1.02e-20	Cytokine-cytokine receptor interaction	KEGG	4	122451470	122456725	-1
3627	CXCL10	C-X-C motif chemokine ligand 10 [Source:HGNC Symbol;Acc:HGNC:10637]	7.31157	4.69e-24	1.02e-20	Cytokine-cytokine receptor interaction	KEGG	4	76021118	76023497	-1
3660	IRF2	interferon regulatory factor 2 [Source:HGNC Symbol;Acc:HGNC:6117]	0.815619	6.49e-23	7.04e-20	Cytokine Signaling in Immune system	REACTOME	4	184387729	184474550	-1
3791	KDR	kinase insert domain receptor [Source:HGNC Symbol;Acc:HGNC:6307]	NA	4.69e-24	1.02e-20	Cytokine-cytokine receptor interaction	KEGG	4	55078481	55125595	-1
4283	CXCL9	C-X-C motif chemokine ligand 9 [Source:HGNC Symbol;Acc:HGNC:7098]	10.2989	4.69e-24	1.02e-20	Cytokine-cytokine receptor interaction	KEGG	4	76001275	76007509	-1
4543	MTNR1A	melatonin receptor 1A [Source:HGNC Symbol;Acc:HGNC:7463]	NA	1.49e-14	5.4e-12	Class A/1 (Rhodopsin-like receptors)	REACTOME	4	186533655	186555567	-1
4886	NPY1R	neuropeptide Y receptor Y1 [Source:HGNC Symbol;Acc:HGNC:7956]	NA	1.49e-14	5.4e-12	Class A/1 (Rhodopsin-like receptors)	REACTOME	4	163323962	163344832	-1
5196	PF4	platelet factor 4 [Source:HGNC Symbol;Acc:HGNC:8861]	NA	4.69e-24	1.02e-20	Cytokine-cytokine receptor interaction	KEGG	4	73980811	73982027	-1
5473	PPBP	pro-platelet basic protein [Source:HGNC Symbol;Acc:HGNC:9240]	NA	4.69e-24	1.02e-20	Cytokine-cytokine receptor interaction	KEGG	4	73986439	73988190	-1
6373	CXCL11	C-X-C motif chemokine ligand 11 [Source:HGNC Symbol;Acc:HGNC:10638]	8.17405	4.69e-24	1.02e-20	Cytokine-cytokine receptor interaction	KEGG	4	76033682	76041415	-1
6374	CXCL5	C-X-C motif chemokine ligand 5 [Source:HGNC Symbol;Acc:HGNC:10642]	6.8721	4.69e-24	1.02e-20	Cytokine-cytokine receptor interaction	KEGG	4	73995642	73998677	-1
6870	TACR3	tachykinin receptor 3 [Source:HGNC Symbol;Acc:HGNC:11528]	NA	1.49e-14	5.4e-12	Class A/1 (Rhodopsin-like receptors)	REACTOME	4	103586031	103719985	-1
7006	TEC	tec protein tyrosine kinase [Source:HGNC Symbol;Acc:HGNC:11719]	-0.141795	6.49e-23	7.04e-20	Cytokine Signaling in Immune system	REACTOME	4	48135783	48269838	-1
7424	VEGFC	vascular endothelial growth factor C [Source:HGNC Symbol;Acc:HGNC:12682]	NA	4.69e-24	1.02e-20	Cytokine-cytokine receptor interaction	KEGG	4	176683538	176792922	-1
10874	NMU	neuromedin U [Source:HGNC Symbol;Acc:HGNC:7859]	NA	1.49e-14	5.4e-12	Class A/1 (Rhodopsin-like receptors)	REACTOME	4	55595229	55636698	-1
53371	NUP54	nucleoporin 54 [Source:HGNC Symbol;Acc:HGNC:17359]	0.169825	6.49e-23	7.04e-20	Cytokine Signaling in Immune system	REACTOME	4	76114659	76148444	-1
56034	PDGFC	platelet derived growth factor C [Source:HGNC Symbol;Acc:HGNC:8801]	-1.8884	4.69e-24	1.02e-20	Cytokine-cytokine receptor interaction	KEGG	4	156760454	156971799	-1
59067	IL21	interleukin 21 [Source:HGNC Symbol;Acc:HGNC:6005]	NA	4.69e-24	1.02e-20	Cytokine-cytokine receptor interaction	KEGG	4	122610108	122621066	-1
79155	TNIP2	TNFAIP3 interacting protein 2 [Source:HGNC Symbol;Acc:HGNC:19118]	1.26459	6.49e-23	7.04e-20	Cytokine Signaling in Immune system	REACTOME	4	2741648	2756342	-1
84109	QRFPR	pyroglutamylated RFamide peptide receptor [Source:HGNC Symbol;Acc:HGNC:15565]	NA	1.49e-14	5.4e-12	Class A/1 (Rhodopsin-like receptors)	REACTOME	4	121328642	121381059	-1
152	ADRA2C	adrenoceptor alpha 2C [Source:HGNC Symbol;Acc:HGNC:283]	NA	1.49e-14	5.4e-12	Class A/1 (Rhodopsin-like receptors)	REACTOME	4	3766348	3768526	1
658	BMPR1B	bone morphogenetic protein receptor type 1B [Source:HGNC Symbol;Acc:HGNC:1077]	NA	4.69e-24	1.02e-20	Cytokine-cytokine receptor interaction	KEGG	4	94757955	95158448	1
1816	DRD5	dopamine receptor D5 [Source:HGNC Symbol;Acc:HGNC:3026]	NA	1.49e-14	5.4e-12	Class A/1 (Rhodopsin-like receptors)	REACTOME	4	9781634	9784009	1
1909	EDNRA	endothelin receptor type A [Source:HGNC Symbol;Acc:HGNC:3179]	NA	1.49e-14	5.4e-12	Class A/1 (Rhodopsin-like receptors)	REACTOME	4	147480917	147544954	1
1950	EGF	epidermal growth factor [Source:HGNC Symbol;Acc:HGNC:3229]	NA	4.69e-24	1.02e-20	Cytokine-cytokine receptor interaction	KEGG	4	109912883	110013766	1
2919	CXCL1	C-X-C motif chemokine ligand 1 [Source:HGNC Symbol;Acc:HGNC:4602]	5.82045	4.69e-24	1.02e-20	Cytokine-cytokine receptor interaction	KEGG	4	73869393	73871308	1
3576	IL8	C-X-C motif chemokine ligand 8 [Source:HGNC Symbol;Acc:HGNC:6025]	NA	4.69e-24	1.02e-20	Cytokine-cytokine receptor interaction	KEGG	4	73740541	73743716	1
3600	IL15	interleukin 15 [Source:HGNC Symbol;Acc:HGNC:5977]	2.32709	4.69e-24	1.02e-20	Cytokine-cytokine receptor interaction	KEGG	4	141636583	141733987	1
3815	KIT	KIT proto-oncogene, receptor tyrosine kinase [Source:HGNC Symbol;Acc:HGNC:6342]	NA	4.69e-24	1.02e-20	Cytokine-cytokine receptor interaction	KEGG	4	54657918	54740715	1
4790	NFKB1	nuclear factor kappa B subunit 1 [Source:HGNC Symbol;Acc:HGNC:7794]	1.25307	6.49e-23	7.04e-20	Cytokine Signaling in Immune system	REACTOME	4	102501331	102617302	1
4887	NPY2R	neuropeptide Y receptor Y2 [Source:HGNC Symbol;Acc:HGNC:7957]	NA	1.49e-14	5.4e-12	Class A/1 (Rhodopsin-like receptors)	REACTOME	4	155208636	155217078	1
4889	NPY5R	neuropeptide Y receptor Y5 [Source:HGNC Symbol;Acc:HGNC:7958]	NA	1.49e-14	5.4e-12	Class A/1 (Rhodopsin-like receptors)	REACTOME	4	163343892	163351934	1
5156	PDGFRA	platelet derived growth factor receptor alpha [Source:HGNC Symbol;Acc:HGNC:8803]	NA	4.69e-24	1.02e-20	Cytokine-cytokine receptor interaction	KEGG	4	54229280	54298245	1
5197	PF4V1	platelet factor 4 variant 1 [Source:HGNC Symbol;Acc:HGNC:8862]	NA	4.69e-24	1.02e-20	Cytokine-cytokine receptor interaction	KEGG	4	73853296	73854483	1
6372	CXCL6	C-X-C motif chemokine ligand 6 [Source:HGNC Symbol;Acc:HGNC:10643]	NA	4.69e-24	1.02e-20	Cytokine-cytokine receptor interaction	KEGG	4	73836640	73849064	1
10563	CXCL13	C-X-C motif chemokine ligand 13 [Source:HGNC Symbol;Acc:HGNC:10639]	NA	4.69e-24	1.02e-20	Cytokine-cytokine receptor interaction	KEGG	4	77511753	77611834	1
10692	RRH	retinal pigment epithelium-derived rhodopsin homolog [Source:HGNC Symbol;Acc:HGNC:10450]	NA	1.49e-14	5.4e-12	Class A/1 (Rhodopsin-like receptors)	REACTOME	4	109827972	109849123	1
10886	NPFFR2	neuropeptide FF receptor 2 [Source:HGNC Symbol;Acc:HGNC:4525]	NA	1.49e-14	5.4e-12	Class A/1 (Rhodopsin-like receptors)	REACTOME	4	72031804	72148067	1
51191	HERC5	HECT and RLD domain containing E3 ubiquitin protein ligase 5 [Source:HGNC Symbol;Acc:HGNC:24368]	1.20097	6.49e-23	7.04e-20	Cytokine Signaling in Immune system	REACTOME	4	88457119	88506163	1
59350	RXFP1	relaxin family peptide receptor 1 [Source:HGNC Symbol;Acc:HGNC:19718]	NA	1.49e-14	5.4e-12	Class A/1 (Rhodopsin-like receptors)	REACTOME	4	158315311	158653372	1
815	CAMK2A	calcium/calmodulin dependent protein kinase II alpha [Source:HGNC Symbol;Acc:HGNC:1460]	NA	6.49e-23	7.04e-20	Cytokine Signaling in Immune system	REACTOME	5	150219491	150290291	-1
1436	CSF1R	colony stimulating factor 1 receptor [Source:HGNC Symbol;Acc:HGNC:2433]	-0.41514	4.69e-24	1.02e-20	Cytokine-cytokine receptor interaction	KEGG	5	150053291	150113372	-1
1812	DRD1	dopamine receptor D1 [Source:HGNC Symbol;Acc:HGNC:3020]	NA	1.49e-14	5.4e-12	Class A/1 (Rhodopsin-like receptors)	REACTOME	5	175440036	175444182	-1
2151	F2RL2	coagulation factor II thrombin receptor like 2 [Source:HGNC Symbol;Acc:HGNC:3539]	NA	1.49e-14	5.4e-12	Class A/1 (Rhodopsin-like receptors)	REACTOME	5	76615482	76623413	-1
2324	FLT4	fms related tyrosine kinase 4 [Source:HGNC Symbol;Acc:HGNC:3767]	NA	4.69e-24	1.02e-20	Cytokine-cytokine receptor interaction	KEGG	5	180601506	180649624	-1
3350	HTR1A	5-hydroxytryptamine receptor 1A [Source:HGNC Symbol;Acc:HGNC:5286]	NA	1.49e-14	5.4e-12	Class A/1 (Rhodopsin-like receptors)	REACTOME	5	63960356	63962507	-1
3360	HTR4	5-hydroxytryptamine receptor 4 [Source:HGNC Symbol;Acc:HGNC:5299]	NA	1.49e-14	5.4e-12	Class A/1 (Rhodopsin-like receptors)	REACTOME	5	148451032	148677235	-1
3567	IL5	interleukin 5 [Source:HGNC Symbol;Acc:HGNC:6016]	NA	4.69e-24	1.02e-20	Cytokine-cytokine receptor interaction	KEGG	5	132541445	132556838	-1
3572	IL6ST	interleukin 6 signal transducer [Source:HGNC Symbol;Acc:HGNC:6021]	0.451213	4.69e-24	1.02e-20	Cytokine-cytokine receptor interaction	KEGG	5	55935095	55995022	-1
3578	IL9	interleukin 9 [Source:HGNC Symbol;Acc:HGNC:6029]	NA	4.69e-24	1.02e-20	Cytokine-cytokine receptor interaction	KEGG	5	135892246	135895841	-1
3593	IL12B	interleukin 12B [Source:HGNC Symbol;Acc:HGNC:5970]	NA	4.69e-24	1.02e-20	Cytokine-cytokine receptor interaction	KEGG	5	159314780	159330487	-1
3659	IRF1	interferon regulatory factor 1 [Source:HGNC Symbol;Acc:HGNC:6116]	4.52625	6.49e-23	7.04e-20	Cytokine Signaling in Immune system	REACTOME	5	132481609	132490777	-1
3977	LIFR	LIF receptor subunit alpha [Source:HGNC Symbol;Acc:HGNC:6597]	NA	4.69e-24	1.02e-20	Cytokine-cytokine receptor interaction	KEGG	5	38474668	38608354	-1
5159	PDGFRB	platelet derived growth factor receptor beta [Source:HGNC Symbol;Acc:HGNC:8804]	NA	4.69e-24	1.02e-20	Cytokine-cytokine receptor interaction	KEGG	5	150113839	150155872	-1
5618	PRLR	prolactin receptor [Source:HGNC Symbol;Acc:HGNC:9446]	NA	4.69e-24	1.02e-20	Cytokine-cytokine receptor interaction	KEGG	5	35048756	35230487	-1
6500	SKP1	S-phase kinase associated protein 1 [Source:HGNC Symbol;Acc:HGNC:10899]	-0.126386	6.49e-23	7.04e-20	Cytokine Signaling in Immune system	REACTOME	5	134148935	134177038	-1
9547	CXCL14	C-X-C motif chemokine ligand 14 [Source:HGNC Symbol;Acc:HGNC:10640]	NA	4.69e-24	1.02e-20	Cytokine-cytokine receptor interaction	KEGG	5	135570679	135579279	-1
9631	NUP155	nucleoporin 155 [Source:HGNC Symbol;Acc:HGNC:8063]	0.194142	6.49e-23	7.04e-20	Cytokine Signaling in Immune system	REACTOME	5	37288137	37371106	-1
27190	IL17B	interleukin 17B [Source:HGNC Symbol;Acc:HGNC:5982]	NA	4.69e-24	1.02e-20	Cytokine-cytokine receptor interaction	KEGG	5	149371324	149404202	-1
56477	CCL28	C-C motif chemokine ligand 28 [Source:HGNC Symbol;Acc:HGNC:17700]	NA	4.69e-24	1.02e-20	Cytokine-cytokine receptor interaction	KEGG	5	43376645	43412391	-1
56923	NMUR2	neuromedin U receptor 2 [Source:HGNC Symbol;Acc:HGNC:16454]	NA	1.49e-14	5.4e-12	Class A/1 (Rhodopsin-like receptors)	REACTOME	5	152391532	152433368	-1
147	ADRA1B	adrenoceptor alpha 1B [Source:HGNC Symbol;Acc:HGNC:278]	NA	1.49e-14	5.4e-12	Class A/1 (Rhodopsin-like receptors)	REACTOME	5	159865080	159973012	1
154	ADRB2	adrenoceptor beta 2 [Source:HGNC Symbol;Acc:HGNC:286]	-2.94879	1.49e-14	5.4e-12	Class A/1 (Rhodopsin-like receptors)	REACTOME	5	148825245	148828687	1
1437	CSF2	colony stimulating factor 2 [Source:HGNC Symbol;Acc:HGNC:2434]	NA	4.69e-24	1.02e-20	Cytokine-cytokine receptor interaction	KEGG	5	132073789	132076170	1
1958	EGR1	early growth response 1 [Source:HGNC Symbol;Acc:HGNC:3238]	-0.527831	6.49e-23	7.04e-20	Cytokine Signaling in Immune system	REACTOME	5	138465479	138469303	1
2149	F2R	coagulation factor II thrombin receptor [Source:HGNC Symbol;Acc:HGNC:3537]	NA	1.49e-14	5.4e-12	Class A/1 (Rhodopsin-like receptors)	REACTOME	5	76716126	76735770	1
2150	F2RL1	F2R like trypsin receptor 1 [Source:HGNC Symbol;Acc:HGNC:3538]	NA	1.49e-14	5.4e-12	Class A/1 (Rhodopsin-like receptors)	REACTOME	5	76818933	76835315	1
2690	GHR	growth hormone receptor [Source:HGNC Symbol;Acc:HGNC:4263]	NA	4.69e-24	1.02e-20	Cytokine-cytokine receptor interaction	KEGG	5	42423439	42721878	1
3274	HRH2	histamine receptor H2 [Source:HGNC Symbol;Acc:HGNC:5183]	NA	1.49e-14	5.4e-12	Class A/1 (Rhodopsin-like receptors)	REACTOME	5	175658030	175710756	1
3562	IL3	interleukin 3 [Source:HGNC Symbol;Acc:HGNC:6011]	NA	4.69e-24	1.02e-20	Cytokine-cytokine receptor interaction	KEGG	5	132060655	132063204	1
3565	IL4	interleukin 4 [Source:HGNC Symbol;Acc:HGNC:6014]	NA	4.69e-24	1.02e-20	Cytokine-cytokine receptor interaction	KEGG	5	132673986	132682678	1
3575	IL7R	interleukin 7 receptor [Source:HGNC Symbol;Acc:HGNC:6024]	3.90751	4.69e-24	1.02e-20	Cytokine-cytokine receptor interaction	KEGG	5	35852695	35879603	1
3596	IL13	interleukin 13 [Source:HGNC Symbol;Acc:HGNC:5973]	NA	4.69e-24	1.02e-20	Cytokine-cytokine receptor interaction	KEGG	5	132656263	132661110	1
5295	PIK3R1	phosphoinositide-3-kinase regulatory subunit 1 [Source:HGNC Symbol;Acc:HGNC:8979]	-0.469875	6.49e-23	7.04e-20	Cytokine Signaling in Immune system	REACTOME	5	68215756	68301821	1
5734	PTGER4	prostaglandin E receptor 4 [Source:HGNC Symbol;Acc:HGNC:9596]	1.89017	1.49e-14	5.4e-12	Class A/1 (Rhodopsin-like receptors)	REACTOME	5	40679915	40693735	1
8878	SQSTM1	sequestosome 1 [Source:HGNC Symbol;Acc:HGNC:11280]	0.126401	6.49e-23	7.04e-20	Cytokine Signaling in Immune system	REACTOME	5	179806398	179838078	1
9180	OSMR	oncostatin M receptor [Source:HGNC Symbol;Acc:HGNC:8507]	NA	4.69e-24	1.02e-20	Cytokine-cytokine receptor interaction	KEGG	5	38845858	38945596	1
51289	RXFP3	relaxin family peptide receptor 3 [Source:HGNC Symbol;Acc:HGNC:24883]	NA	1.49e-14	5.4e-12	Class A/1 (Rhodopsin-like receptors)	REACTOME	5	33936386	33938918	1
85480	TSLP	thymic stromal lymphopoietin [Source:HGNC Symbol;Acc:HGNC:30743]	NA	4.69e-24	1.02e-20	Cytokine-cytokine receptor interaction	KEGG	5	111070062	111078026	1
1081	CGA	glycoprotein hormones, alpha polypeptide [Source:HGNC Symbol;Acc:HGNC:1885]	NA	1.49e-14	5.4e-12	Class A/1 (Rhodopsin-like receptors)	REACTOME	6	87085498	87095406	-1
1268	CNR1	cannabinoid receptor 1 [Source:HGNC Symbol;Acc:HGNC:2159]	NA	1.49e-14	5.4e-12	Class A/1 (Rhodopsin-like receptors)	REACTOME	6	88139864	88166359	-1
2534	FYN	FYN proto-oncogene, Src family tyrosine kinase [Source:HGNC Symbol;Acc:HGNC:4037]	-1.02305	6.49e-23	7.04e-20	Cytokine Signaling in Immune system	REACTOME	6	111660332	111873452	-1
2853	GPR31	G protein-coupled receptor 31 [Source:HGNC Symbol;Acc:HGNC:4486]	NA	1.49e-14	5.4e-12	Class A/1 (Rhodopsin-like receptors)	REACTOME	6	167156271	167158329	-1
3127	HLA-DRB5	major histocompatibility complex, class II, DR beta 5 [Source:HGNC Symbol;Acc:HGNC:4953]	NA	6.49e-23	7.04e-20	Cytokine Signaling in Immune system	REACTOME	6	32517353	32530287	-1
3351	HTR1B	5-hydroxytryptamine receptor 1B [Source:HGNC Symbol;Acc:HGNC:5287]	NA	1.49e-14	5.4e-12	Class A/1 (Rhodopsin-like receptors)	REACTOME	6	77461753	77463773	-1
3459	IFNGR1	interferon gamma receptor 1 [Source:HGNC Symbol;Acc:HGNC:5439]	-0.21998	4.69e-24	1.02e-20	Cytokine-cytokine receptor interaction	KEGG	6	137197484	137219449	-1
4295	MLN	motilin [Source:HGNC Symbol;Acc:HGNC:7141]	NA	1.49e-14	5.4e-12	Class A/1 (Rhodopsin-like receptors)	REACTOME	6	33794673	33804003	-1
4829	NMBR	neuromedin B receptor [Source:HGNC Symbol;Acc:HGNC:7843]	NA	1.49e-14	5.4e-12	Class A/1 (Rhodopsin-like receptors)	REACTOME	6	142058330	142088799	-1
5617	PRL	prolactin [Source:HGNC Symbol;Acc:HGNC:9445]	NA	4.69e-24	1.02e-20	Cytokine-cytokine receptor interaction	KEGG	6	22287244	22302826	-1
6885	MAP3K7	mitogen-activated protein kinase kinase kinase 7 [Source:HGNC Symbol;Acc:HGNC:6859]	-0.21589	6.49e-23	7.04e-20	Cytokine Signaling in Immune system	REACTOME	6	90513573	90587072	-1
9038	TAAR5	trace amine associated receptor 5 [Source:HGNC Symbol;Acc:HGNC:30236]	NA	1.49e-14	5.4e-12	Class A/1 (Rhodopsin-like receptors)	REACTOME	6	132588673	132589686	-1
9287	TAAR2	trace amine associated receptor 2 (gene/pseudogene) [Source:HGNC Symbol;Acc:HGNC:4514]	NA	1.49e-14	5.4e-12	Class A/1 (Rhodopsin-like receptors)	REACTOME	6	132617022	132624275	-1
9972	NUP153	nucleoporin 153 [Source:HGNC Symbol;Acc:HGNC:8062]	-0.0353555	6.49e-23	7.04e-20	Cytokine Signaling in Immune system	REACTOME	6	17615035	17706834	-1
27242	TNFRSF21	TNF receptor superfamily member 21 [Source:HGNC Symbol;Acc:HGNC:13469]	-2.65299	4.69e-24	1.02e-20	Cytokine-cytokine receptor interaction	KEGG	6	47231532	47309905	-1
53832	IL20RA	interleukin 20 receptor subunit alpha [Source:HGNC Symbol;Acc:HGNC:6003]	NA	4.69e-24	1.02e-20	Cytokine-cytokine receptor interaction	KEGG	6	136999971	137045180	-1
84539	MCHR2	melanin concentrating hormone receptor 2 [Source:HGNC Symbol;Acc:HGNC:20867]	NA	1.49e-14	5.4e-12	Class A/1 (Rhodopsin-like receptors)	REACTOME	6	99918519	99994247	-1
116379	IL22RA2	interleukin 22 receptor subunit alpha 2 [Source:HGNC Symbol;Acc:HGNC:14901]	NA	4.69e-24	1.02e-20	Cytokine-cytokine receptor interaction	KEGG	6	137143820	137173648	-1
134864	TAAR1	trace amine associated receptor 1 [Source:HGNC Symbol;Acc:HGNC:17734]	NA	1.49e-14	5.4e-12	Class A/1 (Rhodopsin-like receptors)	REACTOME	6	132644898	132646051	-1
348995	NUP43	nucleoporin 43 [Source:HGNC Symbol;Acc:HGNC:21182]	-0.213198	6.49e-23	7.04e-20	Cytokine Signaling in Immune system	REACTOME	6	149724315	149749665	-1
1235	CCR6	C-C motif chemokine receptor 6 [Source:HGNC Symbol;Acc:HGNC:1607]	NA	4.69e-24	1.02e-20	Cytokine-cytokine receptor interaction	KEGG	6	167111807	167139696	1
1906	EDN1	endothelin 1 [Source:HGNC Symbol;Acc:HGNC:3176]	3.96866	1.49e-14	5.4e-12	Class A/1 (Rhodopsin-like receptors)	REACTOME	6	12290361	12297194	1
3062	HCRTR2	hypocretin receptor 2 [Source:HGNC Symbol;Acc:HGNC:4849]	NA	1.49e-14	5.4e-12	Class A/1 (Rhodopsin-like receptors)	REACTOME	6	55106460	55282620	1
3354	HTR1E	5-hydroxytryptamine receptor 1E [Source:HGNC Symbol;Acc:HGNC:5291]	NA	1.49e-14	5.4e-12	Class A/1 (Rhodopsin-like receptors)	REACTOME	6	86937528	87016679	1
3605	IL17A	interleukin 17A [Source:HGNC Symbol;Acc:HGNC:5981]	NA	4.69e-24	1.02e-20	Cytokine-cytokine receptor interaction	KEGG	6	52186375	52190638	1
3662	IRF4	interferon regulatory factor 4 [Source:HGNC Symbol;Acc:HGNC:6119]	NA	6.49e-23	7.04e-20	Cytokine Signaling in Immune system	REACTOME	6	391752	411443	1
3841	KPNA5	karyopherin subunit alpha 5 [Source:HGNC Symbol;Acc:HGNC:6398]	0.83136	6.49e-23	7.04e-20	Cytokine Signaling in Immune system	REACTOME	6	116681187	116741867	1
4988	OPRM1	opioid receptor mu 1 [Source:HGNC Symbol;Acc:HGNC:8156]	NA	1.49e-14	5.4e-12	Class A/1 (Rhodopsin-like receptors)	REACTOME	6	154010496	154246867	1
7422	VEGFA	vascular endothelial growth factor A [Source:HGNC Symbol;Acc:HGNC:12680]	1.37281	4.69e-24	1.02e-20	Cytokine-cytokine receptor interaction	KEGG	6	43770184	43786487	1
23118	TAB2	TGF-beta activated kinase 1 (MAP3K7) binding protein 2 [Source:HGNC Symbol;Acc:HGNC:17075]	NA	6.49e-23	7.04e-20	Cytokine Signaling in Immune system	REACTOME	6	149218641	149411613	1
83551	TAAR8	trace amine associated receptor 8 [Source:HGNC Symbol;Acc:HGNC:14964]	NA	1.49e-14	5.4e-12	Class A/1 (Rhodopsin-like receptors)	REACTOME	6	132552693	132553721	1
134860	TAAR9	trace amine associated receptor 9 (gene/pseudogene) [Source:HGNC Symbol;Acc:HGNC:20977]	NA	1.49e-14	5.4e-12	Class A/1 (Rhodopsin-like receptors)	REACTOME	6	132538290	132539336	1
221391	OPN5	opsin 5 [Source:HGNC Symbol;Acc:HGNC:19992]	NA	1.49e-14	5.4e-12	Class A/1 (Rhodopsin-like receptors)	REACTOME	6	47781982	47832780	1
319100	TAAR6	trace amine associated receptor 6 [Source:HGNC Symbol;Acc:HGNC:20978]	NA	1.49e-14	5.4e-12	Class A/1 (Rhodopsin-like receptors)	REACTOME	6	132570322	132571359	1
5696	PSMB8	proteasome 20S subunit beta 8 [Source:HGNC Symbol;Acc:HGNC:9545]	1.62236	6.49e-23	7.04e-20	Cytokine Signaling in Immune system	REACTOME	6	32879989	32883975	-1
3120	HLA-DQB2	major histocompatibility complex, class II, DQ beta 2 [Source:HGNC Symbol;Acc:HGNC:4945]	NA	6.49e-23	7.04e-20	Cytokine Signaling in Immune system	REACTOME	6	32679790	32687227	-1
3123	HLA-DRB1	major histocompatibility complex, class II, DR beta 1 [Source:HGNC Symbol;Acc:HGNC:4948]	0.686828	6.49e-23	7.04e-20	Cytokine Signaling in Immune system	REACTOME	6	32508164	32538771	-1
3117	HLA-DQA1	major histocompatibility complex, class II, DQ alpha 2 [Source:HGNC Symbol;Acc:HGNC:4943]	NA	6.49e-23	7.04e-20	Cytokine Signaling in Immune system	REACTOME	6	32565603	32671108	1
3117	HLA-DQA2	major histocompatibility complex, class II, DQ alpha 2 [Source:HGNC Symbol;Acc:HGNC:4943]	NA	6.49e-23	7.04e-20	Cytokine Signaling in Immune system	REACTOME	6	32565603	32671108	1
3134	HLA-F	major histocompatibility complex, class I, F [Source:HGNC Symbol;Acc:HGNC:4963]	1.01098	6.49e-23	7.04e-20	Cytokine Signaling in Immune system	REACTOME	6	29716754	29732497	1
3113	HLA-DPA1	major histocompatibility complex, class II, DP alpha 1 [Source:HGNC Symbol;Acc:HGNC:4938]	1.03514	6.49e-23	7.04e-20	Cytokine Signaling in Immune system	REACTOME	6	33042507	33058713	-1
3115	HLA-DPB1	major histocompatibility complex, class II, DP beta 1 [Source:HGNC Symbol;Acc:HGNC:4940]	1.05089	6.49e-23	7.04e-20	Cytokine Signaling in Immune system	REACTOME	6	33053864	33065131	1
3105	HLA-A	major histocompatibility complex, class I, A [Source:HGNC Symbol;Acc:HGNC:4931]	0.60326	6.49e-23	7.04e-20	Cytokine Signaling in Immune system	REACTOME	6	30021043	30024386	1
3135	HLA-G	major histocompatibility complex, class I, G [Source:HGNC Symbol;Acc:HGNC:4964]	NA	6.49e-23	7.04e-20	Cytokine Signaling in Immune system	REACTOME	6	29823845	29828003	1
4050	LTB	lymphotoxin beta [Source:HGNC Symbol;Acc:HGNC:6711]	1.40438	4.69e-24	1.02e-20	Cytokine-cytokine receptor interaction	KEGG	6	31570783	31572750	-1
4049	LTA	lymphotoxin alpha [Source:HGNC Symbol;Acc:HGNC:6709]	4.9888	4.69e-24	1.02e-20	Cytokine-cytokine receptor interaction	KEGG	6	31562278	31564550	1
7124	TNF	tumor necrosis factor [Source:HGNC Symbol;Acc:HGNC:11892]	4.3244	4.69e-24	1.02e-20	Cytokine-cytokine receptor interaction	KEGG	6	31565793	31568564	1
3106	HLA-B	major histocompatibility complex, class I, B [Source:HGNC Symbol;Acc:HGNC:4932]	0.539559	6.49e-23	7.04e-20	Cytokine Signaling in Immune system	REACTOME	6	31262912	31350932	-1
3107	HLA-C	major histocompatibility complex, class I, C [Source:HGNC Symbol;Acc:HGNC:4933]	0.512236	6.49e-23	7.04e-20	Cytokine Signaling in Immune system	REACTOME	6	31262172	31265564	-1
3122	HLA-DRA	major histocompatibility complex, class II, DR alpha [Source:HGNC Symbol;Acc:HGNC:4947]	1.02576	6.49e-23	7.04e-20	Cytokine Signaling in Immune system	REACTOME	6	32446450	32451660	1
611	OPN1SW	opsin 1, short wave sensitive [Source:HGNC Symbol;Acc:HGNC:1012]	NA	1.49e-14	5.4e-12	Class A/1 (Rhodopsin-like receptors)	REACTOME	7	128772491	128775790	-1
816	CAMK2B	calcium/calmodulin dependent protein kinase II beta [Source:HGNC Symbol;Acc:HGNC:1461]	-2.47034	6.49e-23	7.04e-20	Cytokine Signaling in Immune system	REACTOME	7	44217150	44334577	-1
2861	GPR37	G protein-coupled receptor 37 [Source:HGNC Symbol;Acc:HGNC:4494]	NA	1.49e-14	5.4e-12	Class A/1 (Rhodopsin-like receptors)	REACTOME	7	124743885	124765792	-1
3082	HGF	hepatocyte growth factor [Source:HGNC Symbol;Acc:HGNC:4893]	-2.00053	4.69e-24	1.02e-20	Cytokine-cytokine receptor interaction	KEGG	7	81699010	81770438	-1
3624	INHBA	inhibin subunit beta A [Source:HGNC Symbol;Acc:HGNC:6066]	6.69567	4.69e-24	1.02e-20	Cytokine-cytokine receptor interaction	KEGG	7	41667168	41705834	-1
5154	PDGFA	platelet derived growth factor subunit A [Source:HGNC Symbol;Acc:HGNC:8799]	0.62447	4.69e-24	1.02e-20	Cytokine-cytokine receptor interaction	KEGG	7	497258	520296	-1
6369	CCL24	C-C motif chemokine ligand 24 [Source:HGNC Symbol;Acc:HGNC:10623]	-0.241535	4.69e-24	1.02e-20	Cytokine-cytokine receptor interaction	KEGG	7	75811665	75823356	-1
10344	CCL26	C-C motif chemokine ligand 26 [Source:HGNC Symbol;Acc:HGNC:10625]	NA	4.69e-24	1.02e-20	Cytokine-cytokine receptor interaction	KEGG	7	75769533	75789896	-1
10392	NOD1	nucleotide binding oligomerization domain containing 1 [Source:HGNC Symbol;Acc:HGNC:16390]	-0.167743	6.49e-23	7.04e-20	Cytokine Signaling in Immune system	REACTOME	7	30424527	30478784	-1
1129	CHRM2	cholinergic receptor muscarinic 2 [Source:HGNC Symbol;Acc:HGNC:1951]	NA	1.49e-14	5.4e-12	Class A/1 (Rhodopsin-like receptors)	REACTOME	7	136868669	137020255	1
1956	EGFR	epidermal growth factor receptor [Source:HGNC Symbol;Acc:HGNC:3236]	NA	4.69e-24	1.02e-20	Cytokine-cytokine receptor interaction	KEGG	7	55019017	55211628	1
2056	EPO	erythropoietin [Source:HGNC Symbol;Acc:HGNC:3415]	NA	4.69e-24	1.02e-20	Cytokine-cytokine receptor interaction	KEGG	7	100720468	100723700	1
2852	GPER	G protein-coupled estrogen receptor 1 [Source:HGNC Symbol;Acc:HGNC:4485]	NA	1.49e-14	5.4e-12	Class A/1 (Rhodopsin-like receptors)	REACTOME	7	1082208	1093815	1
3361	HTR5A	5-hydroxytryptamine receptor 5A [Source:HGNC Symbol;Acc:HGNC:5300]	NA	1.49e-14	5.4e-12	Class A/1 (Rhodopsin-like receptors)	REACTOME	7	155070324	155087392	1
3569	IL6	interleukin 6 [Source:HGNC Symbol;Acc:HGNC:6018]	6.21909	4.69e-24	1.02e-20	Cytokine-cytokine receptor interaction	KEGG	7	22725884	22732002	1
3663	IRF5	interferon regulatory factor 5 [Source:HGNC Symbol;Acc:HGNC:6120]	0.18067	6.49e-23	7.04e-20	Cytokine Signaling in Immune system	REACTOME	7	128937457	128950038	1
3952	LEP	leptin [Source:HGNC Symbol;Acc:HGNC:6553]	NA	4.69e-24	1.02e-20	Cytokine-cytokine receptor interaction	KEGG	7	128241278	128257629	1
4233	MET	MET proto-oncogene, receptor tyrosine kinase [Source:HGNC Symbol;Acc:HGNC:7029]	0.951286	4.69e-24	1.02e-20	Cytokine-cytokine receptor interaction	KEGG	7	116672196	116798386	1
4852	NPY	neuropeptide Y [Source:HGNC Symbol;Acc:HGNC:7955]	NA	1.49e-14	5.4e-12	Class A/1 (Rhodopsin-like receptors)	REACTOME	7	24284188	24291862	1
6863	TAC1	tachykinin precursor 1 [Source:HGNC Symbol;Acc:HGNC:11517]	NA	1.49e-14	5.4e-12	Class A/1 (Rhodopsin-like receptors)	REACTOME	7	97732084	97740472	1
8454	CUL1	cullin 1 [Source:HGNC Symbol;Acc:HGNC:2551]	0.88322	6.49e-23	7.04e-20	Cytokine Signaling in Immune system	REACTOME	7	148697914	148801110	1
9883	POM121	POM121 transmembrane nucleoporin [Source:HGNC Symbol;Acc:HGNC:19702]	0.158239	6.49e-23	7.04e-20	Cytokine Signaling in Immune system	REACTOME	7	72879365	72951440	1
11097	NUPL2	nucleoporin 42 [Source:HGNC Symbol;Acc:HGNC:17010]	0.369634	6.49e-23	7.04e-20	Cytokine Signaling in Immune system	REACTOME	7	23181841	23201011	1
23165	NUP205	nucleoporin 205 [Source:HGNC Symbol;Acc:HGNC:18658]	0.532691	6.49e-23	7.04e-20	Cytokine Signaling in Immune system	REACTOME	7	135557917	135648757	1
387129	NPSR1	neuropeptide S receptor 1 [Source:HGNC Symbol;Acc:HGNC:23631]	NA	1.49e-14	5.4e-12	Class A/1 (Rhodopsin-like receptors)	REACTOME	7	34658218	34878332	1
148	ADRA1A	adrenoceptor alpha 1A [Source:HGNC Symbol;Acc:HGNC:277]	NA	1.49e-14	5.4e-12	Class A/1 (Rhodopsin-like receptors)	REACTOME	8	26748150	26867278	-1
155	ADRB3	adrenoceptor beta 3 [Source:HGNC Symbol;Acc:HGNC:288]	NA	1.49e-14	5.4e-12	Class A/1 (Rhodopsin-like receptors)	REACTOME	8	37962990	37966599	-1
2796	GNRH1	gonadotropin releasing hormone 1 [Source:HGNC Symbol;Acc:HGNC:4419]	NA	1.49e-14	5.4e-12	Class A/1 (Rhodopsin-like receptors)	REACTOME	8	25419258	25424654	-1
3574	IL7	interleukin 7 [Source:HGNC Symbol;Acc:HGNC:6023]	1.64845	4.69e-24	1.02e-20	Cytokine-cytokine receptor interaction	KEGG	8	78675743	78805523	-1
4982	TNFRSF11B	TNF receptor superfamily member 11b [Source:HGNC Symbol;Acc:HGNC:11909]	NA	4.69e-24	1.02e-20	Cytokine-cytokine receptor interaction	KEGG	8	118923557	118951885	-1
4986	OPRK1	opioid receptor kappa 1 [Source:HGNC Symbol;Acc:HGNC:8154]	NA	1.49e-14	5.4e-12	Class A/1 (Rhodopsin-like receptors)	REACTOME	8	53225716	53251697	-1
5179	PENK	proenkephalin [Source:HGNC Symbol;Acc:HGNC:8831]	NA	1.49e-14	5.4e-12	Class A/1 (Rhodopsin-like receptors)	REACTOME	8	56436674	56446671	-1
7534	YWHAZ	tyrosine 3-monooxygenase/tryptophan 5-monooxygenase activation protein zeta [Source:HGNC Symbol;Acc:HGNC:12855]	-0.330912	6.49e-23	7.04e-20	Cytokine Signaling in Immune system	REACTOME	8	100916523	100953388	-1
8793	TNFRSF10D	TNF receptor superfamily member 10d [Source:HGNC Symbol;Acc:HGNC:11907]	-0.383962	4.69e-24	1.02e-20	Cytokine-cytokine receptor interaction	KEGG	8	23135588	23164027	-1
8795	TNFRSF10B	TNF receptor superfamily member 10b [Source:HGNC Symbol;Acc:HGNC:11905]	-0.0152005	4.69e-24	1.02e-20	Cytokine-cytokine receptor interaction	KEGG	8	23020133	23069031	-1
8797	TNFRSF10A	TNF receptor superfamily member 10a [Source:HGNC Symbol;Acc:HGNC:11904]	0.516017	4.69e-24	1.02e-20	Cytokine-cytokine receptor interaction	KEGG	8	23190452	23225102	-1
2185	PTK2B	protein tyrosine kinase 2 beta [Source:HGNC Symbol;Acc:HGNC:9612]	0.470854	6.49e-23	7.04e-20	Cytokine Signaling in Immune system	REACTOME	8	27311482	27459391	1
2831	NPBWR1	neuropeptides B and W receptor 1 [Source:HGNC Symbol;Acc:HGNC:4522]	NA	1.49e-14	5.4e-12	Class A/1 (Rhodopsin-like receptors)	REACTOME	8	52938431	52941117	1
3551	IKBKB	inhibitor of nuclear factor kappa B kinase subunit beta [Source:HGNC Symbol;Acc:HGNC:5960]	-0.0444219	6.49e-23	7.04e-20	Cytokine Signaling in Immune system	REACTOME	8	42271302	42332653	1
4067	LYN	LYN proto-oncogene, Src family tyrosine kinase [Source:HGNC Symbol;Acc:HGNC:6735]	1.36501	6.49e-23	7.04e-20	Cytokine Signaling in Immune system	REACTOME	8	55879835	56014169	1
5368	PNOC	prepronociceptin [Source:HGNC Symbol;Acc:HGNC:9163]	NA	1.49e-14	5.4e-12	Class A/1 (Rhodopsin-like receptors)	REACTOME	8	28316986	28343355	1
7201	TRHR	thyrotropin releasing hormone receptor [Source:HGNC Symbol;Acc:HGNC:12299]	NA	1.49e-14	5.4e-12	Class A/1 (Rhodopsin-like receptors)	REACTOME	8	109086621	109119584	1
8767	RIPK2	receptor interacting serine/threonine kinase 2 [Source:HGNC Symbol;Acc:HGNC:10020]	1.39641	6.49e-23	7.04e-20	Cytokine Signaling in Immune system	REACTOME	8	89757806	89791064	1
8794	TNFRSF10C	TNF receptor superfamily member 10c [Source:HGNC Symbol;Acc:HGNC:11906]	-0.594943	4.69e-24	1.02e-20	Cytokine-cytokine receptor interaction	KEGG	8	23102590	23117437	1
727	C5	complement C5 [Source:HGNC Symbol;Acc:HGNC:1331]	-0.369651	1.49e-14	5.4e-12	Class A/1 (Rhodopsin-like receptors)	REACTOME	9	120952335	121050275	-1
944	TNFSF8	TNF superfamily member 8 [Source:HGNC Symbol;Acc:HGNC:11938]	-1.56728	4.69e-24	1.02e-20	Cytokine-cytokine receptor interaction	KEGG	9	114893343	114930595	-1
1271	CNTFR	ciliary neurotrophic factor receptor [Source:HGNC Symbol;Acc:HGNC:2170]	NA	4.69e-24	1.02e-20	Cytokine-cytokine receptor interaction	KEGG	9	34551432	34590140	-1
1902	LPAR1	lysophosphatidic acid receptor 1 [Source:HGNC Symbol;Acc:HGNC:3166]	0.860072	1.49e-14	5.4e-12	Class A/1 (Rhodopsin-like receptors)	REACTOME	9	110873263	111038458	-1
2889	RAPGEF1	Rap guanine nucleotide exchange factor 1 [Source:HGNC Symbol;Acc:HGNC:4568]	-0.516014	6.49e-23	7.04e-20	Cytokine Signaling in Immune system	REACTOME	9	131576770	131740074	-1
3441	IFNA4	interferon alpha 4 [Source:HGNC Symbol;Acc:HGNC:5425]	NA	4.69e-24	1.02e-20	Cytokine-cytokine receptor interaction	KEGG	9	21186694	21187671	-1
3442	IFNA5	interferon alpha 5 [Source:HGNC Symbol;Acc:HGNC:5426]	NA	4.69e-24	1.02e-20	Cytokine-cytokine receptor interaction	KEGG	9	21304326	21305312	-1
3443	IFNA6	interferon alpha 6 [Source:HGNC Symbol;Acc:HGNC:5427]	NA	4.69e-24	1.02e-20	Cytokine-cytokine receptor interaction	KEGG	9	21349835	21351378	-1
3444	IFNA7	interferon alpha 7 [Source:HGNC Symbol;Acc:HGNC:5428]	NA	4.69e-24	1.02e-20	Cytokine-cytokine receptor interaction	KEGG	9	21201469	21202205	-1
3446	IFNA10	interferon alpha 10 [Source:HGNC Symbol;Acc:HGNC:5418]	NA	4.69e-24	1.02e-20	Cytokine-cytokine receptor interaction	KEGG	9	21206181	21207143	-1
3447	IFNA13	interferon alpha 13 [Source:HGNC Symbol;Acc:HGNC:5419]	NA	4.69e-24	1.02e-20	Cytokine-cytokine receptor interaction	KEGG	9	21367424	21368962	-1
3448	IFNA14	interferon alpha 14 [Source:HGNC Symbol;Acc:HGNC:5420]	NA	4.69e-24	1.02e-20	Cytokine-cytokine receptor interaction	KEGG	9	21239002	21240005	-1
3449	IFNA16	interferon alpha 16 [Source:HGNC Symbol;Acc:HGNC:5421]	NA	4.69e-24	1.02e-20	Cytokine-cytokine receptor interaction	KEGG	9	21216373	21217311	-1
3451	IFNA17	interferon alpha 17 [Source:HGNC Symbol;Acc:HGNC:5422]	NA	4.69e-24	1.02e-20	Cytokine-cytokine receptor interaction	KEGG	9	21227243	21228222	-1
3452	IFNA21	interferon alpha 21 [Source:HGNC Symbol;Acc:HGNC:5424]	NA	4.69e-24	1.02e-20	Cytokine-cytokine receptor interaction	KEGG	9	21165637	21166660	-1
3452	IFNA2	interferon alpha 21 [Source:HGNC Symbol;Acc:HGNC:5424]	NA	4.69e-24	1.02e-20	Cytokine-cytokine receptor interaction	KEGG	9	21165637	21166660	-1
3456	IFNB1	interferon beta 1 [Source:HGNC Symbol;Acc:HGNC:5434]	NA	4.69e-24	1.02e-20	Cytokine-cytokine receptor interaction	KEGG	9	21077104	21077942	-1
3467	IFNW1	interferon omega 1 [Source:HGNC Symbol;Acc:HGNC:5448]	NA	4.69e-24	1.02e-20	Cytokine-cytokine receptor interaction	KEGG	9	21140214	21142145	-1
6019	RLN2	relaxin 2 [Source:HGNC Symbol;Acc:HGNC:10027]	NA	1.49e-14	5.4e-12	Class A/1 (Rhodopsin-like receptors)	REACTOME	9	5299864	5304716	-1
6363	CCL19	C-C motif chemokine ligand 19 [Source:HGNC Symbol;Acc:HGNC:10617]	6.04947	4.69e-24	1.02e-20	Cytokine-cytokine receptor interaction	KEGG	9	34689570	34691276	-1
6366	CCL21	C-C motif chemokine ligand 21 [Source:HGNC Symbol;Acc:HGNC:10620]	NA	4.69e-24	1.02e-20	Cytokine-cytokine receptor interaction	KEGG	9	34709005	34710136	-1
9966	TNFSF15	TNF superfamily member 15 [Source:HGNC Symbol;Acc:HGNC:11931]	1.1073	4.69e-24	1.02e-20	Cytokine-cytokine receptor interaction	KEGG	9	114784652	114806039	-1
10850	CCL27	C-C motif chemokine ligand 27 [Source:HGNC Symbol;Acc:HGNC:10626]	NA	4.69e-24	1.02e-20	Cytokine-cytokine receptor interaction	KEGG	9	34661880	34664048	-1
23586	DDX58	DExD/H-box helicase 58 [Source:HGNC Symbol;Acc:HGNC:19102]	0.98855	6.49e-23	7.04e-20	Cytokine Signaling in Immune system	REACTOME	9	32455302	32526208	-1
338376	IFNE	interferon epsilon [Source:HGNC Symbol;Acc:HGNC:18163]	NA	4.69e-24	1.02e-20	Cytokine-cytokine receptor interaction	KEGG	9	21480839	21482313	-1
347148	QRFP	pyroglutamylated RFamide peptide [Source:HGNC Symbol;Acc:HGNC:29982]	NA	1.49e-14	5.4e-12	Class A/1 (Rhodopsin-like receptors)	REACTOME	9	130892707	130896812	-1
301	ANXA1	annexin A1 [Source:HGNC Symbol;Acc:HGNC:533]	-0.148457	1.49e-14	5.4e-12	Class A/1 (Rhodopsin-like receptors)	REACTOME	9	73151865	73170393	1
1903	S1PR3	sphingosine-1-phosphate receptor 3 [Source:HGNC Symbol;Acc:HGNC:3167]	NA	1.49e-14	5.4e-12	Class A/1 (Rhodopsin-like receptors)	REACTOME	9	88990863	89005155	1
3439	IFNA1	interferon alpha 1 [Source:HGNC Symbol;Acc:HGNC:5417]	-3.71338	4.69e-24	1.02e-20	Cytokine-cytokine receptor interaction	KEGG	9	21440439	21441316	1
3445	IFNA8	interferon alpha 8 [Source:HGNC Symbol;Acc:HGNC:5429]	NA	4.69e-24	1.02e-20	Cytokine-cytokine receptor interaction	KEGG	9	21409117	21410185	1
3590	IL11RA	interleukin 11 receptor subunit alpha [Source:HGNC Symbol;Acc:HGNC:5967]	-0.91263	4.69e-24	1.02e-20	Cytokine-cytokine receptor interaction	KEGG	9	34650702	34661892	1
3717	JAK2	Janus kinase 2 [Source:HGNC Symbol;Acc:HGNC:6192]	1.73971	6.49e-23	7.04e-20	Cytokine Signaling in Immune system	REACTOME	9	4984390	5128183	1
6850	SYK	spleen associated tyrosine kinase [Source:HGNC Symbol;Acc:HGNC:11491]	-0.388597	6.49e-23	7.04e-20	Cytokine Signaling in Immune system	REACTOME	9	90801787	90898549	1
7046	TGFBR1	transforming growth factor beta receptor 1 [Source:HGNC Symbol;Acc:HGNC:11772]	-1.3041	4.69e-24	1.02e-20	Cytokine-cytokine receptor interaction	KEGG	9	99104038	99154192	1
8021	NUP214	nucleoporin 214 [Source:HGNC Symbol;Acc:HGNC:8064]	-0.71787	6.49e-23	7.04e-20	Cytokine Signaling in Immune system	REACTOME	9	131125586	131234663	1
23511	NUP188	nucleoporin 188 [Source:HGNC Symbol;Acc:HGNC:17859]	0.130828	6.49e-23	7.04e-20	Cytokine Signaling in Immune system	REACTOME	9	128947699	129007096	1
56832	IFNK	interferon kappa [Source:HGNC Symbol;Acc:HGNC:21714]	NA	4.69e-24	1.02e-20	Cytokine-cytokine receptor interaction	KEGG	9	27524314	27526498	1
818	CAMK2G	calcium/calmodulin dependent protein kinase II gamma [Source:HGNC Symbol;Acc:HGNC:1463]	-0.16181	6.49e-23	7.04e-20	Cytokine Signaling in Immune system	REACTOME	10	73812501	73874591	-1
1147	CHUK	component of inhibitor of nuclear factor kappa B kinase complex [Source:HGNC Symbol;Acc:HGNC:1974]	0.287819	6.49e-23	7.04e-20	Cytokine Signaling in Immune system	REACTOME	10	100188300	100229596	-1
2834	PRLHR	prolactin releasing hormone receptor [Source:HGNC Symbol;Acc:HGNC:4464]	NA	1.49e-14	5.4e-12	Class A/1 (Rhodopsin-like receptors)	REACTOME	10	118589997	118595648	-1
3363	HTR7	5-hydroxytryptamine receptor 7 [Source:HGNC Symbol;Acc:HGNC:5302]	NA	1.49e-14	5.4e-12	Class A/1 (Rhodopsin-like receptors)	REACTOME	10	90740823	90858039	-1
3559	IL2RA	interleukin 2 receptor subunit alpha [Source:HGNC Symbol;Acc:HGNC:6008]	9.17086	4.69e-24	1.02e-20	Cytokine-cytokine receptor interaction	KEGG	10	6010689	6062370	-1
3601	IL15RA	interleukin 15 receptor subunit alpha [Source:HGNC Symbol;Acc:HGNC:5978]	4.54189	4.69e-24	1.02e-20	Cytokine-cytokine receptor interaction	KEGG	10	5943639	5978187	-1
5540	PPYR1	neuropeptide Y receptor Y4 [Source:HGNC Symbol;Acc:HGNC:9329]	NA	1.49e-14	5.4e-12	Class A/1 (Rhodopsin-like receptors)	REACTOME	10	46461099	46465958	-1
5660	PSAP	prosaposin [Source:HGNC Symbol;Acc:HGNC:9498]	-0.165803	1.49e-14	5.4e-12	Class A/1 (Rhodopsin-like receptors)	REACTOME	10	71816298	71851325	-1
6387	CXCL12	C-X-C motif chemokine ligand 12 [Source:HGNC Symbol;Acc:HGNC:10672]	NA	4.69e-24	1.02e-20	Cytokine-cytokine receptor interaction	KEGG	10	44370165	44386493	-1
6865	TACR2	tachykinin receptor 2 [Source:HGNC Symbol;Acc:HGNC:11527]	NA	1.49e-14	5.4e-12	Class A/1 (Rhodopsin-like receptors)	REACTOME	10	69403903	69416918	-1
29760	BLNK	B cell linker [Source:HGNC Symbol;Acc:HGNC:14211]	-0.0966399	6.49e-23	7.04e-20	Cytokine Signaling in Immune system	REACTOME	10	96191702	96271587	-1
64106	NPFFR1	neuropeptide FF receptor 1 [Source:HGNC Symbol;Acc:HGNC:17425]	NA	1.49e-14	5.4e-12	Class A/1 (Rhodopsin-like receptors)	REACTOME	10	70247329	70284004	-1
150	ADRA2A	adrenoceptor alpha 2A [Source:HGNC Symbol;Acc:HGNC:281]	NA	1.49e-14	5.4e-12	Class A/1 (Rhodopsin-like receptors)	REACTOME	10	111077029	111080907	1
153	ADRB1	adrenoceptor beta 1 [Source:HGNC Symbol;Acc:HGNC:285]	NA	1.49e-14	5.4e-12	Class A/1 (Rhodopsin-like receptors)	REACTOME	10	114043866	114046904	1
355	FAS	Fas cell surface death receptor [Source:HGNC Symbol;Acc:HGNC:11920]	1.26725	4.69e-24	1.02e-20	Cytokine-cytokine receptor interaction	KEGG	10	88990531	89017059	1
657	BMPR1A	bone morphogenetic protein receptor type 1A [Source:HGNC Symbol;Acc:HGNC:1076]	-0.079544	4.69e-24	1.02e-20	Cytokine-cytokine receptor interaction	KEGG	10	86756601	86932838	1
983	CDK1	cyclin dependent kinase 1 [Source:HGNC Symbol;Acc:HGNC:1722]	-0.442193	6.49e-23	7.04e-20	Cytokine Signaling in Immune system	REACTOME	10	60778331	60794852	1
1326	MAP3K8	mitogen-activated protein kinase kinase kinase 8 [Source:HGNC Symbol;Acc:HGNC:6860]	0.909004	6.49e-23	7.04e-20	Cytokine Signaling in Immune system	REACTOME	10	30434021	30461833	1
3433	IFIT2	interferon induced protein with tetratricopeptide repeats 2 [Source:HGNC Symbol;Acc:HGNC:5409]	2.82677	6.49e-23	7.04e-20	Cytokine Signaling in Immune system	REACTOME	10	89283694	89309271	1
3434	IFIT1	interferon induced protein with tetratricopeptide repeats 1 [Source:HGNC Symbol;Acc:HGNC:5407]	0.360324	6.49e-23	7.04e-20	Cytokine Signaling in Immune system	REACTOME	10	89392546	89406487	1
3437	IFIT3	interferon induced protein with tetratricopeptide repeats 3 [Source:HGNC Symbol;Acc:HGNC:5411]	4.09402	6.49e-23	7.04e-20	Cytokine Signaling in Immune system	REACTOME	10	89327997	89340971	1
4791	NFKB2	nuclear factor kappa B subunit 2 [Source:HGNC Symbol;Acc:HGNC:7795]	1.05371	6.49e-23	7.04e-20	Cytokine Signaling in Immune system	REACTOME	10	102394110	102402524	1
5995	RGR	retinal G protein coupled receptor [Source:HGNC Symbol;Acc:HGNC:9990]	NA	1.49e-14	5.4e-12	Class A/1 (Rhodopsin-like receptors)	REACTOME	10	84230666	84259960	1
8945	BTRC	beta-transducin repeat containing E3 ubiquitin protein ligase [Source:HGNC Symbol;Acc:HGNC:1144]	-0.302352	6.49e-23	7.04e-20	Cytokine Signaling in Immune system	REACTOME	10	101354033	101557321	1
94233	OPN4	opsin 4 [Source:HGNC Symbol;Acc:HGNC:14449]	NA	1.49e-14	5.4e-12	Class A/1 (Rhodopsin-like receptors)	REACTOME	10	86654547	86666848	1
338557	O3FAR1	free fatty acid receptor 4 [Source:HGNC Symbol;Acc:HGNC:19061]	NA	1.49e-14	5.4e-12	Class A/1 (Rhodopsin-like receptors)	REACTOME	10	93566665	93604480	1
594857	NPS	neuropeptide S [Source:HGNC Symbol;Acc:HGNC:33940]	NA	1.49e-14	5.4e-12	Class A/1 (Rhodopsin-like receptors)	REACTOME	10	127549369	127552639	1
187	APLNR	apelin receptor [Source:HGNC Symbol;Acc:HGNC:339]	NA	1.49e-14	5.4e-12	Class A/1 (Rhodopsin-like receptors)	REACTOME	11	57233577	57237314	-1
834	CASP1	caspase 1 [Source:HGNC Symbol;Acc:HGNC:1499]	1.08465	6.49e-23	7.04e-20	Cytokine Signaling in Immune system	REACTOME	11	105025443	105035250	-1
1128	CHRM1	cholinergic receptor muscarinic 1 [Source:HGNC Symbol;Acc:HGNC:1950]	NA	1.49e-14	5.4e-12	Class A/1 (Rhodopsin-like receptors)	REACTOME	11	62908679	62921807	-1
1132	CHRM4	cholinergic receptor muscarinic 4 [Source:HGNC Symbol;Acc:HGNC:1953]	NA	1.49e-14	5.4e-12	Class A/1 (Rhodopsin-like receptors)	REACTOME	11	46385098	46386608	-1
1813	DRD2	dopamine receptor D2 [Source:HGNC Symbol;Acc:HGNC:3023]	NA	1.49e-14	5.4e-12	Class A/1 (Rhodopsin-like receptors)	REACTOME	11	113409605	113475691	-1
1982	EIF4G2	eukaryotic translation initiation factor 4 gamma 2 [Source:HGNC Symbol;Acc:HGNC:3297]	-0.0287601	6.49e-23	7.04e-20	Cytokine Signaling in Immune system	REACTOME	11	10797050	10808940	-1
3606	IL18	interleukin 18 [Source:HGNC Symbol;Acc:HGNC:5986]	0.966193	4.69e-24	1.02e-20	Cytokine-cytokine receptor interaction	KEGG	11	112143253	112164096	-1
5970	RELA	RELA proto-oncogene, NF-kB subunit [Source:HGNC Symbol;Acc:HGNC:9955]	1.27081	6.49e-23	7.04e-20	Cytokine Signaling in Immune system	REACTOME	11	65653597	65663090	-1
7189	TRAF6	TNF receptor associated factor 6 [Source:HGNC Symbol;Acc:HGNC:12036]	-0.217499	6.49e-23	7.04e-20	Cytokine Signaling in Immune system	REACTOME	11	36483769	36510272	-1
9246	UBE2L6	ubiquitin conjugating enzyme E2 L6 [Source:HGNC Symbol;Acc:HGNC:12490]	1.87327	6.49e-23	7.04e-20	Cytokine Signaling in Immune system	REACTOME	11	57551656	57568284	-1
9846	GAB2	GRB2 associated binding protein 2 [Source:HGNC Symbol;Acc:HGNC:14458]	0.454373	6.49e-23	7.04e-20	Cytokine Signaling in Immune system	REACTOME	11	78215293	78418348	-1
10410	IFITM3	interferon induced transmembrane protein 3 [Source:HGNC Symbol;Acc:HGNC:5414]	1.80128	6.49e-23	7.04e-20	Cytokine Signaling in Immune system	REACTOME	11	319676	327537	-1
11251	PTGDR2	prostaglandin D2 receptor 2 [Source:HGNC Symbol;Acc:HGNC:4502]	NA	1.49e-14	5.4e-12	Class A/1 (Rhodopsin-like receptors)	REACTOME	11	60850933	60855950	-1
23279	NUP160	nucleoporin 160 [Source:HGNC Symbol;Acc:HGNC:18017]	0.208334	6.49e-23	7.04e-20	Cytokine Signaling in Immune system	REACTOME	11	47778087	47848555	-1
23529	CLCF1	cardiotrophin like cytokine factor 1 [Source:HGNC Symbol;Acc:HGNC:17412]	1.51366	4.69e-24	1.02e-20	Cytokine-cytokine receptor interaction	KEGG	11	67364168	67374177	-1
54472	TOLLIP	toll interacting protein [Source:HGNC Symbol;Acc:HGNC:16476]	0.218715	6.49e-23	7.04e-20	Cytokine Signaling in Immune system	REACTOME	11	1274371	1309654	-1
643	CXCR5	C-X-C motif chemokine receptor 5 [Source:HGNC Symbol;Acc:HGNC:1060]	-2.57132	4.69e-24	1.02e-20	Cytokine-cytokine receptor interaction	KEGG	11	118883892	118897787	1
867	CBL	Cbl proto-oncogene [Source:HGNC Symbol;Acc:HGNC:1541]	-0.0145499	6.49e-23	7.04e-20	Cytokine Signaling in Immune system	REACTOME	11	119206298	119313926	1
887	CCKBR	cholecystokinin B receptor [Source:HGNC Symbol;Acc:HGNC:1571]	NA	1.49e-14	5.4e-12	Class A/1 (Rhodopsin-like receptors)	REACTOME	11	6259806	6272127	1
960	CD44	CD44 molecule (Indian blood group) [Source:HGNC Symbol;Acc:HGNC:1681]	1.62746	6.49e-23	7.04e-20	Cytokine Signaling in Immune system	REACTOME	11	35138870	35232402	1
1270	CNTF	ciliary neurotrophic factor [Source:HGNC Symbol;Acc:HGNC:2169]	NA	4.69e-24	1.02e-20	Cytokine-cytokine receptor interaction	KEGG	11	58622665	58625733	1
1815	DRD4	dopamine receptor D4 [Source:HGNC Symbol;Acc:HGNC:3025]	NA	1.49e-14	5.4e-12	Class A/1 (Rhodopsin-like receptors)	REACTOME	11	637269	640706	1
2147	F2	coagulation factor II, thrombin [Source:HGNC Symbol;Acc:HGNC:3535]	NA	1.49e-14	5.4e-12	Class A/1 (Rhodopsin-like receptors)	REACTOME	11	46719196	46739506	1
2488	FSHB	follicle stimulating hormone subunit beta [Source:HGNC Symbol;Acc:HGNC:3964]	NA	1.49e-14	5.4e-12	Class A/1 (Rhodopsin-like receptors)	REACTOME	11	30231016	30235261	1
3587	IL10RA	interleukin 10 receptor subunit alpha [Source:HGNC Symbol;Acc:HGNC:5964]	1.52883	4.69e-24	1.02e-20	Cytokine-cytokine receptor interaction	KEGG	11	117986348	118003037	1
3636	INPPL1	inositol polyphosphate phosphatase like 1 [Source:HGNC Symbol;Acc:HGNC:6080]	0.16441	6.49e-23	7.04e-20	Cytokine Signaling in Immune system	REACTOME	11	72223701	72239147	1
4544	MTNR1B	melatonin receptor 1B [Source:HGNC Symbol;Acc:HGNC:7464]	NA	1.49e-14	5.4e-12	Class A/1 (Rhodopsin-like receptors)	REACTOME	11	92969720	92985066	1
4684	NCAM1	neural cell adhesion molecule 1 [Source:HGNC Symbol;Acc:HGNC:7656]	0.0867033	6.49e-23	7.04e-20	Cytokine Signaling in Immune system	REACTOME	11	112961247	113278436	1
5029	P2RY2	purinergic receptor P2Y2 [Source:HGNC Symbol;Acc:HGNC:8541]	-0.29029	1.49e-14	5.4e-12	Class A/1 (Rhodopsin-like receptors)	REACTOME	11	73218298	73236352	1
5031	P2RY6	pyrimidinergic receptor P2Y6 [Source:HGNC Symbol;Acc:HGNC:8543]	0.942165	1.49e-14	5.4e-12	Class A/1 (Rhodopsin-like receptors)	REACTOME	11	73264505	73298617	1
6288	SAA1	serum amyloid A1 [Source:HGNC Symbol;Acc:HGNC:10513]	NA	1.49e-14	5.4e-12	Class A/1 (Rhodopsin-like receptors)	REACTOME	11	18266260	18269977	1
7423	VEGFB	vascular endothelial growth factor B [Source:HGNC Symbol;Acc:HGNC:12681]	-0.650017	4.69e-24	1.02e-20	Cytokine-cytokine receptor interaction	KEGG	11	64234538	64238793	1
8519	IFITM1	interferon induced transmembrane protein 1 [Source:HGNC Symbol;Acc:HGNC:5412]	1.89924	6.49e-23	7.04e-20	Cytokine Signaling in Immune system	REACTOME	11	313506	315272	1
10581	IFITM2	interferon induced transmembrane protein 2 [Source:HGNC Symbol;Acc:HGNC:5413]	-0.635255	6.49e-23	7.04e-20	Cytokine Signaling in Immune system	REACTOME	11	307631	315272	1
51083	GAL	galanin and GMAP prepropeptide [Source:HGNC Symbol;Acc:HGNC:4114]	-0.451767	1.49e-14	5.4e-12	Class A/1 (Rhodopsin-like receptors)	REACTOME	11	68683779	68691175	1
84957	RELT	RELT TNF receptor [Source:HGNC Symbol;Acc:HGNC:13764]	1.52149	4.69e-24	1.02e-20	Cytokine-cytokine receptor interaction	KEGG	11	73376399	73397474	1
246330	PELI3	pellino E3 ubiquitin protein ligase family member 3 [Source:HGNC Symbol;Acc:HGNC:30010]	-0.801559	6.49e-23	7.04e-20	Cytokine Signaling in Immune system	REACTOME	11	66466327	66477337	1
3265	HRAS	HRas proto-oncogene, GTPase [Source:HGNC Symbol;Acc:HGNC:5173]	-0.0136831	6.49e-23	7.04e-20	Cytokine Signaling in Immune system	REACTOME	11	532242	537287	-1
3665	IRF7	interferon regulatory factor 7 [Source:HGNC Symbol;Acc:HGNC:6122]	2.01301	6.49e-23	7.04e-20	Cytokine Signaling in Immune system	REACTOME	11	612805	616257	-1
552	AVPR1A	arginine vasopressin receptor 1A [Source:HGNC Symbol;Acc:HGNC:895]	NA	1.49e-14	5.4e-12	Class A/1 (Rhodopsin-like receptors)	REACTOME	12	63142759	63150942	-1
719	C3AR1	complement C3a receptor 1 [Source:HGNC Symbol;Acc:HGNC:1319]	0.25839	1.49e-14	5.4e-12	Class A/1 (Rhodopsin-like receptors)	REACTOME	12	8056844	8066359	-1
3458	IFNG	interferon gamma [Source:HGNC Symbol;Acc:HGNC:5438]	7.76984	4.69e-24	1.02e-20	Cytokine-cytokine receptor interaction	KEGG	12	68154768	68159740	-1
3845	KRAS	KRAS proto-oncogene, GTPase [Source:HGNC Symbol;Acc:HGNC:6407]	-0.276063	6.49e-23	7.04e-20	Cytokine Signaling in Immune system	REACTOME	12	25205246	25250936	-1
4254	KITLG	KIT ligand [Source:HGNC Symbol;Acc:HGNC:6343]	-1.7681	4.69e-24	1.02e-20	Cytokine-cytokine receptor interaction	KEGG	12	88492793	88580851	-1
5367	PMCH	pro-melanin concentrating hormone [Source:HGNC Symbol;Acc:HGNC:9109]	NA	1.49e-14	5.4e-12	Class A/1 (Rhodopsin-like receptors)	REACTOME	12	102196459	102197833	-1
6773	STAT2	signal transducer and activator of transcription 2 [Source:HGNC Symbol;Acc:HGNC:11363]	1.8525	6.49e-23	7.04e-20	Cytokine Signaling in Immune system	REACTOME	12	56341597	56360167	-1
6866	TAC3	tachykinin precursor 3 [Source:HGNC Symbol;Acc:HGNC:11521]	NA	1.49e-14	5.4e-12	Class A/1 (Rhodopsin-like receptors)	REACTOME	12	57010000	57028883	-1
7132	TNFRSF1A	TNF receptor superfamily member 1A [Source:HGNC Symbol;Acc:HGNC:11916]	0.25207	4.69e-24	1.02e-20	Cytokine-cytokine receptor interaction	KEGG	12	6328757	6342114	-1
7316	UBC	ubiquitin C [Source:HGNC Symbol;Acc:HGNC:12468]	NA	6.49e-23	7.04e-20	Cytokine Signaling in Immune system	REACTOME	12	124911604	124917368	-1
7334	UBE2N	ubiquitin conjugating enzyme E2 N [Source:HGNC Symbol;Acc:HGNC:12492]	0.00181194	6.49e-23	7.04e-20	Cytokine Signaling in Immune system	REACTOME	12	93405673	93441947	-1
8086	AAAS	aladin WD repeat nucleoporin [Source:HGNC Symbol;Acc:HGNC:13666]	-0.0371036	6.49e-23	7.04e-20	Cytokine Signaling in Immune system	REACTOME	12	53307456	53324864	-1
8620	NPFF	neuropeptide FF-amide peptide precursor [Source:HGNC Symbol;Acc:HGNC:7901]	NA	1.49e-14	5.4e-12	Class A/1 (Rhodopsin-like receptors)	REACTOME	12	53506690	53507638	-1
8638	OASL	2'-5'-oligoadenylate synthetase like [Source:HGNC Symbol;Acc:HGNC:8090]	1.63486	6.49e-23	7.04e-20	Cytokine Signaling in Immune system	REACTOME	12	121019111	121039242	-1
8843	HCAR3	hydroxycarboxylic acid receptor 3 [Source:HGNC Symbol;Acc:HGNC:16824]	4.82003	1.49e-14	5.4e-12	Class A/1 (Rhodopsin-like receptors)	REACTOME	12	122714756	122716811	-1
27198	HCAR1	hydroxycarboxylic acid receptor 1 [Source:HGNC Symbol;Acc:HGNC:4532]	NA	1.49e-14	5.4e-12	Class A/1 (Rhodopsin-like receptors)	REACTOME	12	122726076	122730844	-1
50616	IL22	interleukin 22 [Source:HGNC Symbol;Acc:HGNC:14900]	NA	4.69e-24	1.02e-20	Cytokine-cytokine receptor interaction	KEGG	12	68248242	68253604	-1
50865	HEBP1	heme binding protein 1 [Source:HGNC Symbol;Acc:HGNC:17176]	-0.548919	1.49e-14	5.4e-12	Class A/1 (Rhodopsin-like receptors)	REACTOME	12	12974870	13000265	-1
55801	IL26	interleukin 26 [Source:HGNC Symbol;Acc:HGNC:17119]	NA	4.69e-24	1.02e-20	Cytokine-cytokine receptor interaction	KEGG	12	68201349	68225810	-1
57121	LPAR5	lysophosphatidic acid receptor 5 [Source:HGNC Symbol;Acc:HGNC:13307]	NA	1.49e-14	5.4e-12	Class A/1 (Rhodopsin-like receptors)	REACTOME	12	6618835	6635960	-1
79023	NUP37	nucleoporin 37 [Source:HGNC Symbol;Acc:HGNC:29929]	-0.00156408	6.49e-23	7.04e-20	Cytokine Signaling in Immune system	REACTOME	12	102073103	102120120	-1
338442	HCAR2	hydroxycarboxylic acid receptor 2 [Source:HGNC Symbol;Acc:HGNC:24827]	4.14195	1.49e-14	5.4e-12	Class A/1 (Rhodopsin-like receptors)	REACTOME	12	122701293	122703357	-1
91	ACVR1B	activin A receptor type 1B [Source:HGNC Symbol;Acc:HGNC:172]	1.07731	4.69e-24	1.02e-20	Cytokine-cytokine receptor interaction	KEGG	12	51951699	51997078	1
269	AMHR2	anti-Mullerian hormone receptor type 2 [Source:HGNC Symbol;Acc:HGNC:465]	NA	4.69e-24	1.02e-20	Cytokine-cytokine receptor interaction	KEGG	12	53423855	53431672	1
939	CD27	CD27 molecule [Source:HGNC Symbol;Acc:HGNC:11922]	NA	4.69e-24	1.02e-20	Cytokine-cytokine receptor interaction	KEGG	12	6444867	6451718	1
3626	INHBC	inhibin subunit beta C [Source:HGNC Symbol;Acc:HGNC:6068]	NA	4.69e-24	1.02e-20	Cytokine-cytokine receptor interaction	KEGG	12	57434784	57452062	1
4055	LTBR	lymphotoxin beta receptor [Source:HGNC Symbol;Acc:HGNC:6718]	0.294649	4.69e-24	1.02e-20	Cytokine-cytokine receptor interaction	KEGG	12	6375045	6391571	1
4922	NTS	neurotensin [Source:HGNC Symbol;Acc:HGNC:8038]	NA	1.49e-14	5.4e-12	Class A/1 (Rhodopsin-like receptors)	REACTOME	12	85874295	85882992	1
4938	OAS1	2'-5'-oligoadenylate synthetase 1 [Source:HGNC Symbol;Acc:HGNC:8086]	1.07977	6.49e-23	7.04e-20	Cytokine Signaling in Immune system	REACTOME	12	112906783	112933222	1
4939	OAS2	2'-5'-oligoadenylate synthetase 2 [Source:HGNC Symbol;Acc:HGNC:8087]	2.19559	6.49e-23	7.04e-20	Cytokine Signaling in Immune system	REACTOME	12	112978395	113011723	1
4940	OAS3	2'-5'-oligoadenylate synthetase 3 [Source:HGNC Symbol;Acc:HGNC:8088]	2.09561	6.49e-23	7.04e-20	Cytokine Signaling in Immune system	REACTOME	12	112938444	112973251	1
5777	PTPN6	protein tyrosine phosphatase non-receptor type 6 [Source:HGNC Symbol;Acc:HGNC:9658]	0.309497	6.49e-23	7.04e-20	Cytokine Signaling in Immune system	REACTOME	12	6946468	6961316	1
5781	PTPN11	protein tyrosine phosphatase non-receptor type 11 [Source:HGNC Symbol;Acc:HGNC:9644]	0.00562034	6.49e-23	7.04e-20	Cytokine Signaling in Immune system	REACTOME	12	112418351	112509913	1
8835	SOCS2	suppressor of cytokine signaling 2 [Source:HGNC Symbol;Acc:HGNC:19382]	NA	6.49e-23	7.04e-20	Cytokine Signaling in Immune system	REACTOME	12	93569814	93583487	1
11213	IRAK3	interleukin 1 receptor associated kinase 3 [Source:HGNC Symbol;Acc:HGNC:17020]	1.02157	6.49e-23	7.04e-20	Cytokine Signaling in Immune system	REACTOME	12	66189195	66254622	1
51135	IRAK4	interleukin 1 receptor associated kinase 4 [Source:NCBI gene;Acc:51135]	0.119263	6.49e-23	7.04e-20	Cytokine Signaling in Immune system	REACTOME	12	43758944	43789543	1
51561	IL23A	interleukin 23 subunit alpha [Source:HGNC Symbol;Acc:HGNC:15488]	4.18672	4.69e-24	1.02e-20	Cytokine-cytokine receptor interaction	KEGG	12	56334174	56340410	1
57122	NUP107	nucleoporin 107 [Source:HGNC Symbol;Acc:HGNC:29914]	0.062284	6.49e-23	7.04e-20	Cytokine Signaling in Immune system	REACTOME	12	68686951	68745809	1
83729	INHBE	inhibin subunit beta E [Source:HGNC Symbol;Acc:HGNC:24029]	NA	4.69e-24	1.02e-20	Cytokine-cytokine receptor interaction	KEGG	12	57452323	57459280	1
1910	EDNRB	endothelin receptor type B [Source:HGNC Symbol;Acc:HGNC:3180]	0.771185	1.49e-14	5.4e-12	Class A/1 (Rhodopsin-like receptors)	REACTOME	13	77895481	77975529	-1
2321	FLT1	fms related tyrosine kinase 1 [Source:HGNC Symbol;Acc:HGNC:3763]	0.116856	4.69e-24	1.02e-20	Cytokine-cytokine receptor interaction	KEGG	13	28300346	28495145	-1
2322	FLT3	fms related tyrosine kinase 3 [Source:HGNC Symbol;Acc:HGNC:3765]	NA	4.69e-24	1.02e-20	Cytokine-cytokine receptor interaction	KEGG	13	28003274	28100592	-1
2841	GPR18	G protein-coupled receptor 18 [Source:HGNC Symbol;Acc:HGNC:4472]	NA	1.49e-14	5.4e-12	Class A/1 (Rhodopsin-like receptors)	REACTOME	13	99254714	99261744	-1
3356	HTR2A	5-hydroxytryptamine receptor 2A [Source:HGNC Symbol;Acc:HGNC:5293]	-1.74301	1.49e-14	5.4e-12	Class A/1 (Rhodopsin-like receptors)	REACTOME	13	46831550	46897076	-1
3839	KPNA3	karyopherin subunit alpha 3 [Source:HGNC Symbol;Acc:HGNC:6396]	0.334141	6.49e-23	7.04e-20	Cytokine Signaling in Immune system	REACTOME	13	49699320	49792682	-1
8660	IRS2	insulin receptor substrate 2 [Source:HGNC Symbol;Acc:HGNC:6126]	-0.268592	6.49e-23	7.04e-20	Cytokine Signaling in Immune system	REACTOME	13	109752695	109786583	-1
10161	LPAR6	lysophosphatidic acid receptor 6 [Source:HGNC Symbol;Acc:HGNC:15520]	0.467779	1.49e-14	5.4e-12	Class A/1 (Rhodopsin-like receptors)	REACTOME	13	48389567	48444704	-1
27199	OXGR1	oxoglutarate receptor 1 [Source:HGNC Symbol;Acc:HGNC:4531]	NA	1.49e-14	5.4e-12	Class A/1 (Rhodopsin-like receptors)	REACTOME	13	96985719	96994730	-1
2862	MLNR	motilin receptor [Source:HGNC Symbol;Acc:HGNC:4495]	NA	1.49e-14	5.4e-12	Class A/1 (Rhodopsin-like receptors)	REACTOME	13	49220338	49222377	1
8600	TNFSF11	TNF superfamily member 11 [Source:HGNC Symbol;Acc:HGNC:11926]	NA	4.69e-24	1.02e-20	Cytokine-cytokine receptor interaction	KEGG	13	42562736	42608013	1
10673	TNFSF13B	TNF superfamily member 13b [Source:HGNC Symbol;Acc:HGNC:11929]	2.19162	4.69e-24	1.02e-20	Cytokine-cytokine receptor interaction	KEGG	13	108251240	108308484	1
55504	TNFRSF19	TNF receptor superfamily member 19 [Source:HGNC Symbol;Acc:HGNC:11915]	NA	4.69e-24	1.02e-20	Cytokine-cytokine receptor interaction	KEGG	13	23570370	23676104	1
57105	CYSLTR2	cysteinyl leukotriene receptor 2 [Source:HGNC Symbol;Acc:HGNC:18274]	0.786678	1.49e-14	5.4e-12	Class A/1 (Rhodopsin-like receptors)	REACTOME	13	48653711	48711226	1
122042	RXFP2	relaxin family peptide receptor 2 [Source:HGNC Symbol;Acc:HGNC:17318]	NA	1.49e-14	5.4e-12	Class A/1 (Rhodopsin-like receptors)	REACTOME	13	31739526	31803389	1
7043	TGFB3	transforming growth factor beta 3 [Source:HGNC Symbol;Acc:HGNC:11769]	NA	4.69e-24	1.02e-20	Cytokine-cytokine receptor interaction	KEGG	14	75958099	75982991	-1
8111	GPR68	G protein-coupled receptor 68 [Source:HGNC Symbol;Acc:HGNC:4519]	1.35456	1.49e-14	5.4e-12	Class A/1 (Rhodopsin-like receptors)	REACTOME	14	91232532	91253925	-1
29933	GPR132	G protein-coupled receptor 132 [Source:HGNC Symbol;Acc:HGNC:17482]	1.74207	1.49e-14	5.4e-12	Class A/1 (Rhodopsin-like receptors)	REACTOME	14	105049395	105065445	-1
623	BDKRB1	bradykinin receptor B1 [Source:HGNC Symbol;Acc:HGNC:1029]	NA	1.49e-14	5.4e-12	Class A/1 (Rhodopsin-like receptors)	REACTOME	14	96256210	96268967	1
624	BDKRB2	bradykinin receptor B2 [Source:HGNC Symbol;Acc:HGNC:1030]	NA	1.49e-14	5.4e-12	Class A/1 (Rhodopsin-like receptors)	REACTOME	14	96204679	96244166	1
1241	LTB4R	leukotriene B4 receptor [Source:HGNC Symbol;Acc:HGNC:6713]	NA	1.49e-14	5.4e-12	Class A/1 (Rhodopsin-like receptors)	REACTOME	14	24311450	24318036	1
5729	PTGDR	prostaglandin D2 receptor [Source:HGNC Symbol;Acc:HGNC:9591]	NA	1.49e-14	5.4e-12	Class A/1 (Rhodopsin-like receptors)	REACTOME	14	52267698	52276724	1
5732	PTGER2	prostaglandin E receptor 2 [Source:HGNC Symbol;Acc:HGNC:9594]	1.17766	1.49e-14	5.4e-12	Class A/1 (Rhodopsin-like receptors)	REACTOME	14	52314305	52328598	1
6751	SSTR1	somatostatin receptor 1 [Source:HGNC Symbol;Acc:HGNC:11330]	NA	1.49e-14	5.4e-12	Class A/1 (Rhodopsin-like receptors)	REACTOME	14	38207904	38213067	1
7253	TSHR	thyroid stimulating hormone receptor [Source:HGNC Symbol;Acc:HGNC:12373]	NA	1.49e-14	5.4e-12	Class A/1 (Rhodopsin-like receptors)	REACTOME	14	80954989	81146302	1
8477	GPR65	G protein-coupled receptor 65 [Source:HGNC Symbol;Acc:HGNC:4517]	0.237513	1.49e-14	5.4e-12	Class A/1 (Rhodopsin-like receptors)	REACTOME	14	88005135	88014811	1
10379	IRF9	interferon regulatory factor 9 [Source:HGNC Symbol;Acc:HGNC:6131]	NA	6.49e-23	7.04e-20	Cytokine Signaling in Immune system	REACTOME	14	24161265	24166565	1
56413	LTB4R2	leukotriene B4 receptor 2 [Source:HGNC Symbol;Acc:HGNC:19260]	-0.186185	1.49e-14	5.4e-12	Class A/1 (Rhodopsin-like receptors)	REACTOME	14	24305734	24312053	1
57161	PELI2	pellino E3 ubiquitin protein ligase family member 2 [Source:HGNC Symbol;Acc:HGNC:8828]	-0.772872	6.49e-23	7.04e-20	Cytokine Signaling in Immune system	REACTOME	14	56117814	56301524	1
64806	IL25	interleukin 25 [Source:HGNC Symbol;Acc:HGNC:13765]	NA	4.69e-24	1.02e-20	Cytokine-cytokine receptor interaction	KEGG	14	23372809	23376403	1
4734	NEDD4	NEDD4 E3 ubiquitin protein ligase [Source:HGNC Symbol;Acc:HGNC:7727]	-0.84334	6.49e-23	7.04e-20	Cytokine Signaling in Immune system	REACTOME	15	55826922	55993746	-1
4828	NMB	neuromedin B [Source:HGNC Symbol;Acc:HGNC:7842]	-1.12446	1.49e-14	5.4e-12	Class A/1 (Rhodopsin-like receptors)	REACTOME	15	84655129	84658563	-1
567	B2M	beta-2-microglobulin [Source:HGNC Symbol;Acc:HGNC:914]	0.127753	6.49e-23	7.04e-20	Cytokine Signaling in Immune system	REACTOME	15	44711487	44718877	1
1133	CHRM5	cholinergic receptor muscarinic 5 [Source:HGNC Symbol;Acc:HGNC:1954]	NA	1.49e-14	5.4e-12	Class A/1 (Rhodopsin-like receptors)	REACTOME	15	33968497	34067458	1
3669	ISG20	interferon stimulated exonuclease gene 20 [Source:HGNC Symbol;Acc:HGNC:6130]	5.25856	6.49e-23	7.04e-20	Cytokine Signaling in Immune system	REACTOME	15	88636153	88656483	1
5371	PML	promyelocytic leukemia [Source:HGNC Symbol;Acc:HGNC:9113]	2.25271	6.49e-23	7.04e-20	Cytokine Signaling in Immune system	REACTOME	15	73994673	74047827	1
5604	MAP2K1	mitogen-activated protein kinase kinase 1 [Source:HGNC Symbol;Acc:HGNC:6840]	0.00843265	6.49e-23	7.04e-20	Cytokine Signaling in Immune system	REACTOME	15	66386817	66492312	1
8554	PIAS1	protein inhibitor of activated STAT 1 [Source:HGNC Symbol;Acc:HGNC:2752]	0.0627896	6.49e-23	7.04e-20	Cytokine Signaling in Immune system	REACTOME	15	68054179	68198603	1
25820	ARIH1	ariadne RBR E3 ubiquitin protein ligase 1 [Source:HGNC Symbol;Acc:HGNC:689]	0.0632984	6.49e-23	7.04e-20	Cytokine Signaling in Immune system	REACTOME	15	72474330	72602987	1
80301	PLEKHO2	pleckstrin homology domain containing O2 [Source:HGNC Symbol;Acc:HGNC:30026]	0.237061	4.69e-24	1.02e-20	Cytokine-cytokine receptor interaction	KEGG	15	64841883	64868002	1
5595	MAPK3	mitogen-activated protein kinase 3 [Source:HGNC Symbol;Acc:HGNC:6877]	-0.609302	6.49e-23	7.04e-20	Cytokine Signaling in Immune system	REACTOME	16	30114105	30123506	-1
8651	SOCS1	suppressor of cytokine signaling 1 [Source:HGNC Symbol;Acc:HGNC:19383]	NA	6.49e-23	7.04e-20	Cytokine Signaling in Immune system	REACTOME	16	11254408	11256204	-1
608	TNFRSF17	TNF receptor superfamily member 17 [Source:HGNC Symbol;Acc:HGNC:11913]	NA	4.69e-24	1.02e-20	Cytokine-cytokine receptor interaction	KEGG	16	11965210	11968068	1
1489	CTF1	cardiotrophin 1 [Source:HGNC Symbol;Acc:HGNC:2499]	NA	4.69e-24	1.02e-20	Cytokine-cytokine receptor interaction	KEGG	16	30896607	30903560	1
3394	IRF8	interferon regulatory factor 8 [Source:HGNC Symbol;Acc:HGNC:5358]	0.818997	6.49e-23	7.04e-20	Cytokine Signaling in Immune system	REACTOME	16	85899162	85922606	1
3566	IL4R	interleukin 4 receptor [Source:HGNC Symbol;Acc:HGNC:6015]	0.774887	4.69e-24	1.02e-20	Cytokine-cytokine receptor interaction	KEGG	16	27313668	27364778	1
4157	MC1R	melanocortin 1 receptor [Source:HGNC Symbol;Acc:HGNC:6929]	0.116384	1.49e-14	5.4e-12	Class A/1 (Rhodopsin-like receptors)	REACTOME	16	89912119	89920977	1
4261	CIITA	class II major histocompatibility complex transactivator [Source:HGNC Symbol;Acc:HGNC:7067]	2.85492	6.49e-23	7.04e-20	Cytokine Signaling in Immune system	REACTOME	16	10866222	10943021	1
4502	MT2A	metallothionein 2A [Source:HGNC Symbol;Acc:HGNC:7406]	3.08707	6.49e-23	7.04e-20	Cytokine Signaling in Immune system	REACTOME	16	56608584	56609497	1
6361	CCL17	C-C motif chemokine ligand 17 [Source:HGNC Symbol;Acc:HGNC:10615]	NA	4.69e-24	1.02e-20	Cytokine-cytokine receptor interaction	KEGG	16	57404767	57416063	1
6367	CCL22	C-C motif chemokine ligand 22 [Source:HGNC Symbol;Acc:HGNC:10621]	-0.240686	4.69e-24	1.02e-20	Cytokine-cytokine receptor interaction	KEGG	16	57358783	57366189	1
6376	CX3CL1	C-X3-C motif chemokine ligand 1 [Source:HGNC Symbol;Acc:HGNC:10647]	NA	4.69e-24	1.02e-20	Cytokine-cytokine receptor interaction	KEGG	16	57372477	57385044	1
6755	SSTR5	somatostatin receptor 5 [Source:HGNC Symbol;Acc:HGNC:11334]	NA	1.49e-14	5.4e-12	Class A/1 (Rhodopsin-like receptors)	REACTOME	16	1078781	1080142	1
9688	NUP93	nucleoporin 93 [Source:HGNC Symbol;Acc:HGNC:28958]	0.691483	6.49e-23	7.04e-20	Cytokine Signaling in Immune system	REACTOME	16	56730118	56850286	1
50615	IL21R	interleukin 21 receptor [Source:HGNC Symbol;Acc:HGNC:6006]	-0.125664	4.69e-24	1.02e-20	Cytokine-cytokine receptor interaction	KEGG	16	27402174	27452042	1
51330	TNFRSF12A	TNF receptor superfamily member 12A [Source:HGNC Symbol;Acc:HGNC:18152]	0.217845	4.69e-24	1.02e-20	Cytokine-cytokine receptor interaction	KEGG	16	3018445	3022383	1
64127	NOD2	nucleotide binding oligomerization domain containing 2 [Source:HGNC Symbol;Acc:HGNC:5331]	1.65681	6.49e-23	7.04e-20	Cytokine Signaling in Immune system	REACTOME	16	50693588	50734041	1
283869	NPW	neuropeptide W [Source:HGNC Symbol;Acc:HGNC:30509]	NA	1.49e-14	5.4e-12	Class A/1 (Rhodopsin-like receptors)	REACTOME	16	2009926	2020755	1
1236	CCR7	C-C motif chemokine receptor 7 [Source:HGNC Symbol;Acc:HGNC:1608]	4.47472	4.69e-24	1.02e-20	Cytokine-cytokine receptor interaction	KEGG	17	40553769	40565472	-1
1398	CRK	CRK proto-oncogene, adaptor protein [Source:HGNC Symbol;Acc:HGNC:2362]	-0.0849067	6.49e-23	7.04e-20	Cytokine Signaling in Immune system	REACTOME	17	1420689	1463162	-1
1442	CSH1	chorionic somatomammotropin hormone 1 [Source:HGNC Symbol;Acc:HGNC:2440]	NA	6.49e-23	7.04e-20	Cytokine Signaling in Immune system	REACTOME	17	63894909	63896661	-1
2688	GH1	growth hormone 1 [Source:HGNC Symbol;Acc:HGNC:4261]	NA	4.69e-24	1.02e-20	Cytokine-cytokine receptor interaction	KEGG	17	63917200	63918839	-1
2689	GH2	growth hormone 2 [Source:HGNC Symbol;Acc:HGNC:4262]	NA	4.69e-24	1.02e-20	Cytokine-cytokine receptor interaction	KEGG	17	63880215	63881944	-1
2826	CCR10	C-C motif chemokine receptor 10 [Source:HGNC Symbol;Acc:HGNC:4474]	NA	4.69e-24	1.02e-20	Cytokine-cytokine receptor interaction	KEGG	17	42678889	42683917	-1
3060	HCRT	hypocretin neuropeptide precursor [Source:HGNC Symbol;Acc:HGNC:4847]	NA	1.49e-14	5.4e-12	Class A/1 (Rhodopsin-like receptors)	REACTOME	17	42184060	42185452	-1
4927	NUP88	nucleoporin 88 [Source:HGNC Symbol;Acc:HGNC:8067]	0.266688	6.49e-23	7.04e-20	Cytokine Signaling in Immune system	REACTOME	17	5360963	5419676	-1
5539	PPY	pancreatic polypeptide [Source:HGNC Symbol;Acc:HGNC:9327]	NA	1.49e-14	5.4e-12	Class A/1 (Rhodopsin-like receptors)	REACTOME	17	43940804	43942468	-1
5697	PYY	peptide YY [Source:HGNC Symbol;Acc:HGNC:9748]	NA	1.49e-14	5.4e-12	Class A/1 (Rhodopsin-like receptors)	REACTOME	17	43952738	44004469	-1
6346	CCL1	C-C motif chemokine ligand 1 [Source:HGNC Symbol;Acc:HGNC:10609]	NA	4.69e-24	1.02e-20	Cytokine-cytokine receptor interaction	KEGG	17	34360328	34363233	-1
6774	STAT3	signal transducer and activator of transcription 3 [Source:HGNC Symbol;Acc:HGNC:11364]	1.2264	6.49e-23	7.04e-20	Cytokine Signaling in Immune system	REACTOME	17	42313324	42388568	-1
6777	STAT5B	signal transducer and activator of transcription 5B [Source:HGNC Symbol;Acc:HGNC:11367]	0.149163	6.49e-23	7.04e-20	Cytokine Signaling in Immune system	REACTOME	17	42199177	42276707	-1
7706	TRIM25	tripartite motif containing 25 [Source:HGNC Symbol;Acc:HGNC:12932]	0.550274	6.49e-23	7.04e-20	Cytokine Signaling in Immune system	REACTOME	17	56836387	56914080	-1
9021	SOCS3	suppressor of cytokine signaling 3 [Source:HGNC Symbol;Acc:HGNC:19391]	3.57184	6.49e-23	7.04e-20	Cytokine Signaling in Immune system	REACTOME	17	78356778	78360077	-1
9775	EIF4A3	eukaryotic translation initiation factor 4A3 [Source:HGNC Symbol;Acc:HGNC:18683]	0.207791	6.49e-23	7.04e-20	Cytokine Signaling in Immune system	REACTOME	17	80134369	80147151	-1
23495	TNFRSF13B	TNF receptor superfamily member 13B [Source:HGNC Symbol;Acc:HGNC:18153]	NA	4.69e-24	1.02e-20	Cytokine-cytokine receptor interaction	KEGG	17	16929816	16972118	-1
58191	CXCL16	C-X-C motif chemokine ligand 16 [Source:HGNC Symbol;Acc:HGNC:16642]	0.638152	4.69e-24	1.02e-20	Cytokine-cytokine receptor interaction	KEGG	17	4733533	4739928	-1
136	ADORA2B	adenosine A2b receptor [Source:HGNC Symbol;Acc:HGNC:264]	-1.70053	1.49e-14	5.4e-12	Class A/1 (Rhodopsin-like receptors)	REACTOME	17	15944917	15975746	1
1440	CSF3	colony stimulating factor 3 [Source:HGNC Symbol;Acc:HGNC:2438]	NA	4.69e-24	1.02e-20	Cytokine-cytokine receptor interaction	KEGG	17	40015361	40017813	1
1973	EIF4A1	eukaryotic translation initiation factor 4A1 [Source:HGNC Symbol;Acc:HGNC:3282]	0.117578	6.49e-23	7.04e-20	Cytokine Signaling in Immune system	REACTOME	17	7572706	7579006	1
2837	UTS2R	urotensin 2 receptor [Source:HGNC Symbol;Acc:HGNC:4468]	NA	1.49e-14	5.4e-12	Class A/1 (Rhodopsin-like receptors)	REACTOME	17	82374230	82375586	1
3430	IFI35	interferon induced protein 35 [Source:HGNC Symbol;Acc:HGNC:5399]	2.49018	6.49e-23	7.04e-20	Cytokine Signaling in Immune system	REACTOME	17	43006725	43014456	1
3837	KPNB1	karyopherin subunit beta 1 [Source:HGNC Symbol;Acc:HGNC:6400]	0.710396	6.49e-23	7.04e-20	Cytokine Signaling in Immune system	REACTOME	17	47649476	47685505	1
3838	KPNA2	karyopherin subunit alpha 2 [Source:HGNC Symbol;Acc:HGNC:6395]	0.703077	6.49e-23	7.04e-20	Cytokine Signaling in Immune system	REACTOME	17	68035708	68046854	1
4215	MAP3K3	mitogen-activated protein kinase kinase kinase 3 [Source:HGNC Symbol;Acc:HGNC:6855]	-0.277367	6.49e-23	7.04e-20	Cytokine Signaling in Immune system	REACTOME	17	63622415	63696303	1
4804	NGFR	nerve growth factor receptor [Source:HGNC Symbol;Acc:HGNC:7809]	NA	4.69e-24	1.02e-20	Cytokine-cytokine receptor interaction	KEGG	17	49495293	49515008	1
5608	MAP2K6	mitogen-activated protein kinase kinase 6 [Source:HGNC Symbol;Acc:HGNC:6846]	NA	6.49e-23	7.04e-20	Cytokine Signaling in Immune system	REACTOME	17	69414697	69553865	1
6347	CCL2	C-C motif chemokine ligand 2 [Source:HGNC Symbol;Acc:HGNC:10618]	2.71862	4.69e-24	1.02e-20	Cytokine-cytokine receptor interaction	KEGG	17	34255218	34257203	1
6354	CCL7	C-C motif chemokine ligand 7 [Source:HGNC Symbol;Acc:HGNC:10634]	2.8086	4.69e-24	1.02e-20	Cytokine-cytokine receptor interaction	KEGG	17	34270221	34272242	1
6355	CCL8	C-C motif chemokine ligand 8 [Source:HGNC Symbol;Acc:HGNC:10635]	7.93788	4.69e-24	1.02e-20	Cytokine-cytokine receptor interaction	KEGG	17	34319435	34321402	1
6356	CCL11	C-C motif chemokine ligand 11 [Source:HGNC Symbol;Acc:HGNC:10610]	NA	4.69e-24	1.02e-20	Cytokine-cytokine receptor interaction	KEGG	17	34285742	34288334	1
6357	CCL13	C-C motif chemokine ligand 13 [Source:HGNC Symbol;Acc:HGNC:10611]	NA	4.69e-24	1.02e-20	Cytokine-cytokine receptor interaction	KEGG	17	34356480	34358610	1
6416	MAP2K4	mitogen-activated protein kinase kinase 4 [Source:HGNC Symbol;Acc:HGNC:6844]	0.0986623	6.49e-23	7.04e-20	Cytokine Signaling in Immune system	REACTOME	17	12020829	12143830	1
6752	SSTR2	somatostatin receptor 2 [Source:HGNC Symbol;Acc:HGNC:11331]	2.71739	1.49e-14	5.4e-12	Class A/1 (Rhodopsin-like receptors)	REACTOME	17	73165010	73176633	1
6776	STAT5A	signal transducer and activator of transcription 5A [Source:HGNC Symbol;Acc:HGNC:11366]	0.691159	6.49e-23	7.04e-20	Cytokine Signaling in Immune system	REACTOME	17	42287547	42311943	1
7314	UBB	ubiquitin B [Source:HGNC Symbol;Acc:HGNC:12463]	0.465165	6.49e-23	7.04e-20	Cytokine Signaling in Immune system	REACTOME	17	16380798	16382745	1
8741	TNFSF13	TNF superfamily member 13 [Source:HGNC Symbol;Acc:HGNC:11928]	-0.130093	4.69e-24	1.02e-20	Cytokine-cytokine receptor interaction	KEGG	17	7558292	7561608	1
8742	TNFSF12	TNF superfamily member 12 [Source:HGNC Symbol;Acc:HGNC:11927]	-0.54428	4.69e-24	1.02e-20	Cytokine-cytokine receptor interaction	KEGG	17	7549058	7557890	1
8811	GALR2	galanin receptor 2 [Source:HGNC Symbol;Acc:HGNC:4133]	NA	1.49e-14	5.4e-12	Class A/1 (Rhodopsin-like receptors)	REACTOME	17	76074781	76077537	1
54739	XAF1	XIAP associated factor 1 [Source:HGNC Symbol;Acc:HGNC:30932]	1.90501	6.49e-23	7.04e-20	Cytokine Signaling in Immune system	REACTOME	17	6755447	6775647	1
79902	NUP85	nucleoporin 85 [Source:HGNC Symbol;Acc:HGNC:8734]	0.276109	6.49e-23	7.04e-20	Cytokine Signaling in Immune system	REACTOME	17	75205659	75235758	1
256933	NPB	neuropeptide B [Source:HGNC Symbol;Acc:HGNC:30099]	NA	1.49e-14	5.4e-12	Class A/1 (Rhodopsin-like receptors)	REACTOME	17	81900745	81902905	1
348249	CCL15-CCL14	CCL15-CCL14 CCL15-CCL14 readthrough (NMD candidate) [ Homo sapiens (human)	NA	4.69e-24	1.02e-20	Cytokine-cytokine receptor interaction	KEGG	17	35983656	36002038	-1
6348	CCL3	C-C motif chemokine ligand 3 [Source:HGNC Symbol;Acc:HGNC:10627]	2.87544	4.69e-24	1.02e-20	Cytokine-cytokine receptor interaction	KEGG	17	36088598	36090511	-1
6349	CCL3L3	C-C motif chemokine ligand 3 like 1 [Source:HGNC Symbol;Acc:HGNC:10628]	3.02008	4.69e-24	1.02e-20	Cytokine-cytokine receptor interaction	KEGG	17	36195241	36197130	-1
4158	MC2R	melanocortin 2 receptor [Source:HGNC Symbol;Acc:HGNC:6930]	NA	1.49e-14	5.4e-12	Class A/1 (Rhodopsin-like receptors)	REACTOME	18	13882044	13915707	-1
4160	MC4R	melanocortin 4 receptor [Source:HGNC Symbol;Acc:HGNC:6932]	NA	1.49e-14	5.4e-12	Class A/1 (Rhodopsin-like receptors)	REACTOME	18	60371062	60372775	-1
7525	YES1	YES proto-oncogene 1, Src family tyrosine kinase [Source:HGNC Symbol;Acc:HGNC:12841]	NA	6.49e-23	7.04e-20	Cytokine Signaling in Immune system	REACTOME	18	721588	812546	-1
2587	GALR1	galanin receptor 1 [Source:HGNC Symbol;Acc:HGNC:4132]	NA	1.49e-14	5.4e-12	Class A/1 (Rhodopsin-like receptors)	REACTOME	18	77249848	77277900	1
2922	GRP	gastrin releasing peptide [Source:HGNC Symbol;Acc:HGNC:4605]	NA	1.49e-14	5.4e-12	Class A/1 (Rhodopsin-like receptors)	REACTOME	18	59220158	59230774	1
4161	MC5R	melanocortin 5 receptor [Source:HGNC Symbol;Acc:HGNC:6933]	NA	1.49e-14	5.4e-12	Class A/1 (Rhodopsin-like receptors)	REACTOME	18	13824149	13827323	1
8792	TNFRSF11A	TNF receptor superfamily member 11a [Source:HGNC Symbol;Acc:HGNC:11908]	-3.16694	4.69e-24	1.02e-20	Cytokine-cytokine receptor interaction	KEGG	18	62325287	62391288	1
59340	HRH4	histamine receptor H4 [Source:HGNC Symbol;Acc:HGNC:17383]	NA	1.49e-14	5.4e-12	Class A/1 (Rhodopsin-like receptors)	REACTOME	18	24460637	24479961	1
718	C3	complement C3 [Source:HGNC Symbol;Acc:HGNC:1318]	3.17131	1.49e-14	5.4e-12	Class A/1 (Rhodopsin-like receptors)	REACTOME	19	6677704	6730562	-1
970	CD70	CD70 molecule [Source:HGNC Symbol;Acc:HGNC:11937]	NA	4.69e-24	1.02e-20	Cytokine-cytokine receptor interaction	KEGG	19	6583183	6604103	-1
2057	EPOR	erythropoietin receptor [Source:HGNC Symbol;Acc:HGNC:3416]	-1.45445	4.69e-24	1.02e-20	Cytokine-cytokine receptor interaction	KEGG	19	11377207	11384342	-1
2357	FPR1	formyl peptide receptor 1 [Source:HGNC Symbol;Acc:HGNC:3826]	3.47272	1.49e-14	5.4e-12	Class A/1 (Rhodopsin-like receptors)	REACTOME	19	51745172	51804110	-1
2828	GPR4	G protein-coupled receptor 4 [Source:HGNC Symbol;Acc:HGNC:4497]	NA	1.49e-14	5.4e-12	Class A/1 (Rhodopsin-like receptors)	REACTOME	19	45589764	45602212	-1
3589	IL11	interleukin 11 [Source:HGNC Symbol;Acc:HGNC:5966]	NA	4.69e-24	1.02e-20	Cytokine-cytokine receptor interaction	KEGG	19	55364382	55370463	-1
3594	IL12RB1	interleukin 12 receptor subunit beta 1 [Source:HGNC Symbol;Acc:HGNC:5971]	2.6517	4.69e-24	1.02e-20	Cytokine-cytokine receptor interaction	KEGG	19	18058995	18098944	-1
3640	INSL3	insulin like 3 [Source:HGNC Symbol;Acc:HGNC:6086]	NA	1.49e-14	5.4e-12	Class A/1 (Rhodopsin-like receptors)	REACTOME	19	17816512	17821574	-1
3661	IRF3	interferon regulatory factor 3 [Source:HGNC Symbol;Acc:HGNC:6118]	0.820726	6.49e-23	7.04e-20	Cytokine Signaling in Immune system	REACTOME	19	49659569	49665875	-1
3718	JAK3	Janus kinase 3 [Source:HGNC Symbol;Acc:HGNC:6193]	4.32174	6.49e-23	7.04e-20	Cytokine Signaling in Immune system	REACTOME	19	17824780	17848071	-1
3972	LHB	luteinizing hormone subunit beta [Source:HGNC Symbol;Acc:HGNC:6584]	NA	1.49e-14	5.4e-12	Class A/1 (Rhodopsin-like receptors)	REACTOME	19	49015980	49017090	-1
5566	PRKACA	protein kinase cAMP-activated catalytic subunit alpha [Source:HGNC Symbol;Acc:HGNC:9380]	0.486399	6.49e-23	7.04e-20	Cytokine Signaling in Immune system	REACTOME	19	14091688	14118084	-1
5605	MAP2K2	mitogen-activated protein kinase kinase 2 [Source:HGNC Symbol;Acc:HGNC:6842]	0.409868	6.49e-23	7.04e-20	Cytokine Signaling in Immune system	REACTOME	19	4090321	4124129	-1
5731	PTGER1	prostaglandin E receptor 1 [Source:HGNC Symbol;Acc:HGNC:9593]	NA	1.49e-14	5.4e-12	Class A/1 (Rhodopsin-like receptors)	REACTOME	19	14472466	14475354	-1
5739	PTGIR	prostaglandin I2 receptor [Source:HGNC Symbol;Acc:HGNC:9602]	1.07678	1.49e-14	5.4e-12	Class A/1 (Rhodopsin-like receptors)	REACTOME	19	46620468	46625089	-1
6915	TBXA2R	thromboxane A2 receptor [Source:HGNC Symbol;Acc:HGNC:11608]	-0.17571	1.49e-14	5.4e-12	Class A/1 (Rhodopsin-like receptors)	REACTOME	19	3594507	3606875	-1
7040	TGFB1	transforming growth factor beta 1 [Source:HGNC Symbol;Acc:HGNC:11766]	0.033461	4.69e-24	1.02e-20	Cytokine-cytokine receptor interaction	KEGG	19	41301587	41353922	-1
7297	TYK2	tyrosine kinase 2 [Source:HGNC Symbol;Acc:HGNC:12440]	0.356469	6.49e-23	7.04e-20	Cytokine Signaling in Immune system	REACTOME	19	10350529	10380572	-1
8740	TNFSF14	TNF superfamily member 14 [Source:HGNC Symbol;Acc:HGNC:11930]	NA	4.69e-24	1.02e-20	Cytokine-cytokine receptor interaction	KEGG	19	6661253	6670588	-1
9170	LPAR2	lysophosphatidic acid receptor 2 [Source:HGNC Symbol;Acc:HGNC:3168]	-0.107226	1.49e-14	5.4e-12	Class A/1 (Rhodopsin-like receptors)	REACTOME	19	19623655	19628930	-1
9294	S1PR2	sphingosine-1-phosphate receptor 2 [Source:HGNC Symbol;Acc:HGNC:3169]	NA	1.49e-14	5.4e-12	Class A/1 (Rhodopsin-like receptors)	REACTOME	19	10221433	10231331	-1
23636	NUP62	nucleoporin 62 [Source:HGNC Symbol;Acc:HGNC:8066]	NA	6.49e-23	7.04e-20	Cytokine Signaling in Immune system	REACTOME	19	49906825	49929763	-1
53637	S1PR5	sphingosine-1-phosphate receptor 5 [Source:HGNC Symbol;Acc:HGNC:14299]	NA	1.49e-14	5.4e-12	Class A/1 (Rhodopsin-like receptors)	REACTOME	19	10512742	10517931	-1
282617	IL28B	interferon lambda 3 [Source:HGNC Symbol;Acc:HGNC:18365]	NA	4.69e-24	1.02e-20	Cytokine-cytokine receptor interaction	KEGG	19	39243553	39245129	-1
268	AMH	anti-Mullerian hormone [Source:HGNC Symbol;Acc:HGNC:464]	NA	4.69e-24	1.02e-20	Cytokine-cytokine receptor interaction	KEGG	19	2249309	2252073	1
728	C5AR1	complement C5a receptor 1 [Source:HGNC Symbol;Acc:HGNC:1338]	NA	1.49e-14	5.4e-12	Class A/1 (Rhodopsin-like receptors)	REACTOME	19	47290023	47322066	1
2323	FLT3LG	fms related tyrosine kinase 3 ligand [Source:HGNC Symbol;Acc:HGNC:3766]	1.23633	4.69e-24	1.02e-20	Cytokine-cytokine receptor interaction	KEGG	19	49474207	49486231	1
2358	FPR2	formyl peptide receptor 2 [Source:HGNC Symbol;Acc:HGNC:3827]	5.10065	1.49e-14	5.4e-12	Class A/1 (Rhodopsin-like receptors)	REACTOME	19	51752026	51770531	1
2359	FPR3	formyl peptide receptor 3 [Source:HGNC Symbol;Acc:HGNC:3828]	-0.311289	1.49e-14	5.4e-12	Class A/1 (Rhodopsin-like receptors)	REACTOME	19	51795157	51826190	1
2864	FFAR1	free fatty acid receptor 1 [Source:HGNC Symbol;Acc:HGNC:4498]	NA	1.49e-14	5.4e-12	Class A/1 (Rhodopsin-like receptors)	REACTOME	19	35351552	35353862	1
2865	FFAR3	free fatty acid receptor 3 [Source:HGNC Symbol;Acc:HGNC:4499]	NA	1.49e-14	5.4e-12	Class A/1 (Rhodopsin-like receptors)	REACTOME	19	35358460	35360489	1
2867	FFAR2	free fatty acid receptor 2 [Source:HGNC Symbol;Acc:HGNC:4501]	3.91796	1.49e-14	5.4e-12	Class A/1 (Rhodopsin-like receptors)	REACTOME	19	35443907	35451767	1
3383	ICAM1	intercellular adhesion molecule 1 [Source:HGNC Symbol;Acc:HGNC:5344]	2.67791	6.49e-23	7.04e-20	Cytokine Signaling in Immune system	REACTOME	19	10271093	10286615	1
5032	P2RY11	purinergic receptor P2Y11 [Source:HGNC Symbol;Acc:HGNC:8540]	-0.965502	1.49e-14	5.4e-12	Class A/1 (Rhodopsin-like receptors)	REACTOME	19	10111693	10115372	1
5296	PIK3R2	phosphoinositide-3-kinase regulatory subunit 2 [Source:HGNC Symbol;Acc:HGNC:8980]	NA	6.49e-23	7.04e-20	Cytokine Signaling in Immune system	REACTOME	19	18153163	18170532	1
5300	PIN1	peptidylprolyl cis/trans isomerase, NIMA-interacting 1 [Source:HGNC Symbol;Acc:HGNC:8988]	0.299988	6.49e-23	7.04e-20	Cytokine Signaling in Immune system	REACTOME	19	9835257	9849682	1
6370	CCL25	C-C motif chemokine ligand 25 [Source:HGNC Symbol;Acc:HGNC:10624]	NA	4.69e-24	1.02e-20	Cytokine-cytokine receptor interaction	KEGG	19	8052767	8062650	1
7311	UBA52	ubiquitin A-52 residue ribosomal protein fusion product 1 [Source:HGNC Symbol;Acc:HGNC:12458]	0.0410996	6.49e-23	7.04e-20	Cytokine Signaling in Immune system	REACTOME	19	18571730	18577550	1
7409	VAV1	vav guanine nucleotide exchange factor 1 [Source:HGNC Symbol;Acc:HGNC:12657]	1.01048	6.49e-23	7.04e-20	Cytokine Signaling in Immune system	REACTOME	19	6772708	6857366	1
8698	S1PR4	sphingosine-1-phosphate receptor 4 [Source:HGNC Symbol;Acc:HGNC:3170]	NA	1.49e-14	5.4e-12	Class A/1 (Rhodopsin-like receptors)	REACTOME	19	3172346	3180332	1
8744	TNFSF9	TNF superfamily member 9 [Source:HGNC Symbol;Acc:HGNC:11939]	0.768618	4.69e-24	1.02e-20	Cytokine-cytokine receptor interaction	KEGG	19	6531026	6535924	1
9002	F2RL3	F2R like thrombin or trypsin receptor 3 [Source:HGNC Symbol;Acc:HGNC:3540]	NA	1.49e-14	5.4e-12	Class A/1 (Rhodopsin-like receptors)	REACTOME	19	16888999	16892606	1
10437	IFI30	IFI30 lysosomal thiol reductase [Source:HGNC Symbol;Acc:HGNC:5398]	-0.105978	6.49e-23	7.04e-20	Cytokine Signaling in Immune system	REACTOME	19	18173162	18178117	1
27202	GPR77	complement component 5a receptor 2 [Source:HGNC Symbol;Acc:HGNC:4527]	NA	1.49e-14	5.4e-12	Class A/1 (Rhodopsin-like receptors)	REACTOME	19	47332175	47347329	1
84634	KISS1R	KISS1 receptor [Source:HGNC Symbol;Acc:HGNC:4510]	NA	1.49e-14	5.4e-12	Class A/1 (Rhodopsin-like receptors)	REACTOME	19	917287	921005	1
117579	RLN3	relaxin 3 [Source:HGNC Symbol;Acc:HGNC:17135]	NA	1.49e-14	5.4e-12	Class A/1 (Rhodopsin-like receptors)	REACTOME	19	14028148	14031551	1
282616	IL28A	interferon lambda 2 [Source:HGNC Symbol;Acc:HGNC:18364]	NA	4.69e-24	1.02e-20	Cytokine-cytokine receptor interaction	KEGG	19	39268514	39270092	1
282618	IL29	interferon lambda 1 [Source:HGNC Symbol;Acc:HGNC:18363]	NA	4.69e-24	1.02e-20	Cytokine-cytokine receptor interaction	KEGG	19	39296407	39298673	1
146	ADRA1D	adrenoceptor alpha 1D [Source:HGNC Symbol;Acc:HGNC:280]	NA	1.49e-14	5.4e-12	Class A/1 (Rhodopsin-like receptors)	REACTOME	20	4220630	4249287	-1
551	AVP	arginine vasopressin [Source:HGNC Symbol;Acc:HGNC:894]	NA	1.49e-14	5.4e-12	Class A/1 (Rhodopsin-like receptors)	REACTOME	20	3082556	3084724	-1
655	BMP7	bone morphogenetic protein 7 [Source:HGNC Symbol;Acc:HGNC:1074]	-0.552113	4.69e-24	1.02e-20	Cytokine-cytokine receptor interaction	KEGG	20	57168753	57266641	-1
5173	PDYN	prodynorphin [Source:HGNC Symbol;Acc:HGNC:8820]	NA	1.49e-14	5.4e-12	Class A/1 (Rhodopsin-like receptors)	REACTOME	20	1978757	1994285	-1
7335	UBE2V1	ubiquitin conjugating enzyme E2 V1 [Source:HGNC Symbol;Acc:HGNC:12494]	NA	6.49e-23	7.04e-20	Cytokine Signaling in Immune system	REACTOME	20	50081124	50115959	-1
8200	GDF5	growth differentiation factor 5 [Source:HGNC Symbol;Acc:HGNC:4220]	NA	4.69e-24	1.02e-20	Cytokine-cytokine receptor interaction	KEGG	20	35433347	35454746	-1
11255	HRH3	histamine receptor H3 [Source:HGNC Symbol;Acc:HGNC:5184]	NA	1.49e-14	5.4e-12	Class A/1 (Rhodopsin-like receptors)	REACTOME	20	62214960	62220278	-1
128674	PROKR2	prokineticin receptor 2 [Source:HGNC Symbol;Acc:HGNC:15836]	NA	1.49e-14	5.4e-12	Class A/1 (Rhodopsin-like receptors)	REACTOME	20	5302040	5314369	-1
650	BMP2	bone morphogenetic protein 2 [Source:HGNC Symbol;Acc:HGNC:1069]	-0.915453	4.69e-24	1.02e-20	Cytokine-cytokine receptor interaction	KEGG	20	6767686	6780246	1
958	CD40	CD40 molecule [Source:HGNC Symbol;Acc:HGNC:11919]	3.12319	4.69e-24	1.02e-20	Cytokine-cytokine receptor interaction	KEGG	20	46118278	46129863	1
1908	EDN3	endothelin 3 [Source:HGNC Symbol;Acc:HGNC:3178]	NA	1.49e-14	5.4e-12	Class A/1 (Rhodopsin-like receptors)	REACTOME	20	59300443	59325992	1
2797	GNRH2	gonadotropin releasing hormone 2 [Source:HGNC Symbol;Acc:HGNC:4420]	NA	1.49e-14	5.4e-12	Class A/1 (Rhodopsin-like receptors)	REACTOME	20	3043622	3045747	1
3055	HCK	HCK proto-oncogene, Src family tyrosine kinase [Source:HGNC Symbol;Acc:HGNC:4840]	1.18276	6.49e-23	7.04e-20	Cytokine Signaling in Immune system	REACTOME	20	32052188	32101856	1
4159	MC3R	melanocortin 3 receptor [Source:HGNC Symbol;Acc:HGNC:6931]	NA	1.49e-14	5.4e-12	Class A/1 (Rhodopsin-like receptors)	REACTOME	20	56248732	56249815	1
4923	NTSR1	neurotensin receptor 1 [Source:HGNC Symbol;Acc:HGNC:8039]	NA	1.49e-14	5.4e-12	Class A/1 (Rhodopsin-like receptors)	REACTOME	20	62708836	62762771	1
5020	OXT	oxytocin/neurophysin I prepropeptide [Source:HGNC Symbol;Acc:HGNC:8528]	NA	1.49e-14	5.4e-12	Class A/1 (Rhodopsin-like receptors)	REACTOME	20	3071620	3072517	1
5335	PLCG1	phospholipase C gamma 1 [Source:HGNC Symbol;Acc:HGNC:9065]	-0.831623	6.49e-23	7.04e-20	Cytokine Signaling in Immune system	REACTOME	20	41136960	41196801	1
5770	PTPN1	protein tyrosine phosphatase non-receptor type 1 [Source:HGNC Symbol;Acc:HGNC:9642]	1.39097	6.49e-23	7.04e-20	Cytokine Signaling in Immune system	REACTOME	20	50510321	50585241	1
6754	SSTR4	somatostatin receptor 4 [Source:HGNC Symbol;Acc:HGNC:11333]	NA	1.49e-14	5.4e-12	Class A/1 (Rhodopsin-like receptors)	REACTOME	20	23035386	23036812	1
7529	YWHAB	tyrosine 3-monooxygenase/tryptophan 5-monooxygenase activation protein beta [Source:HGNC Symbol;Acc:HGNC:12849]	-0.0360011	6.49e-23	7.04e-20	Cytokine Signaling in Immune system	REACTOME	20	44885702	44908532	1
8480	RAE1	ribonucleic acid export 1 [Source:HGNC Symbol;Acc:HGNC:9828]	0.599055	6.49e-23	7.04e-20	Cytokine Signaling in Immune system	REACTOME	20	57351223	57379211	1
8771	TNFRSF6B	TNF receptor superfamily member 6b [Source:HGNC Symbol;Acc:HGNC:11921]	NA	4.69e-24	1.02e-20	Cytokine-cytokine receptor interaction	KEGG	20	63696652	63698684	1
100533107	RTEL1-TNFRSF6B	RTEL1-TNFRSF6B RTEL1-TNFRSF6B readthrough (NMD candidate)	NA	4.69e-24	1.02e-20	Cytokine-cytokine receptor interaction	KEGG	20	63657810	63698698	1
2832	NPBWR2	neuropeptides B and W receptor 2 [Source:HGNC Symbol;Acc:HGNC:4530]	NA	1.49e-14	5.4e-12	Class A/1 (Rhodopsin-like receptors)	REACTOME	20	64105820	64107171	-1
4987	OPRL1	opioid related nociceptin receptor 1 [Source:HGNC Symbol;Acc:HGNC:8155]	NA	1.49e-14	5.4e-12	Class A/1 (Rhodopsin-like receptors)	REACTOME	20	64097802	64100643	1
351	APP	amyloid beta precursor protein [Source:HGNC Symbol;Acc:HGNC:620]	0.335065	1.49e-14	5.4e-12	Class A/1 (Rhodopsin-like receptors)	REACTOME	21	25880550	26171128	-1
3454	IFNAR1	interferon alpha and beta receptor subunit 1 [Source:HGNC Symbol;Acc:HGNC:5432]	0.139121	4.69e-24	1.02e-20	Cytokine-cytokine receptor interaction	KEGG	21	33324429	33359864	1
3455	IFNAR2	interferon alpha and beta receptor subunit 2 [Source:HGNC Symbol;Acc:HGNC:5433]	0.404435	4.69e-24	1.02e-20	Cytokine-cytokine receptor interaction	KEGG	21	33229901	33265675	1
3588	IL10RB	interleukin 10 receptor subunit beta [Source:HGNC Symbol;Acc:HGNC:5965]	0.478185	4.69e-24	1.02e-20	Cytokine-cytokine receptor interaction	KEGG	21	33266367	33310187	1
4599	MX1	MX dynamin like GTPase 1 [Source:HGNC Symbol;Acc:HGNC:7532]	2.7647	6.49e-23	7.04e-20	Cytokine Signaling in Immune system	REACTOME	21	41420304	41459214	1
4600	MX2	MX dynamin like GTPase 2 [Source:HGNC Symbol;Acc:HGNC:7533]	0.864766	6.49e-23	7.04e-20	Cytokine Signaling in Immune system	REACTOME	21	41361999	41409393	1
3460	IFNGR2	interferon gamma receptor 2 [Source:HGNC Symbol;Acc:HGNC:5440]	1.42309	4.69e-24	1.02e-20	Cytokine-cytokine receptor interaction	KEGG	21	33410836	33488905	1
3560	IL2RB	interleukin 2 receptor subunit beta [Source:HGNC Symbol;Acc:HGNC:6009]	1.08053	4.69e-24	1.02e-20	Cytokine-cytokine receptor interaction	KEGG	22	37125843	37175054	-1
3976	LIF	LIF interleukin 6 family cytokine [Source:HGNC Symbol;Acc:HGNC:6596]	1.32652	4.69e-24	1.02e-20	Cytokine-cytokine receptor interaction	KEGG	22	30240453	30246759	-1
5008	OSM	oncostatin M [Source:HGNC Symbol;Acc:HGNC:8506]	1.89353	4.69e-24	1.02e-20	Cytokine-cytokine receptor interaction	KEGG	22	30262829	30266851	-1
5155	PDGFB	platelet derived growth factor subunit B [Source:HGNC Symbol;Acc:HGNC:8800]	-0.308909	4.69e-24	1.02e-20	Cytokine-cytokine receptor interaction	KEGG	22	39223359	39244982	-1
5594	MAPK1	mitogen-activated protein kinase 1 [Source:HGNC Symbol;Acc:HGNC:6871]	0.28107	6.49e-23	7.04e-20	Cytokine Signaling in Immune system	REACTOME	22	21754500	21867680	-1
6753	SSTR3	somatostatin receptor 3 [Source:HGNC Symbol;Acc:HGNC:11332]	NA	1.49e-14	5.4e-12	Class A/1 (Rhodopsin-like receptors)	REACTOME	22	37204237	37212477	-1
115650	TNFRSF13C	TNF receptor superfamily member 13C [Source:HGNC Symbol;Acc:HGNC:17755]	NA	4.69e-24	1.02e-20	Cytokine-cytokine receptor interaction	KEGG	22	41922023	41926818	-1
373856	USP41	ubiquitin specific peptidase 41 [Source:HGNC Symbol;Acc:HGNC:20070]	NA	6.49e-23	7.04e-20	Cytokine Signaling in Immune system	REACTOME	22	20350578	20390758	-1
135	ADORA2A	adenosine A2a receptor [Source:HGNC Symbol;Acc:HGNC:263]	NA	1.49e-14	5.4e-12	Class A/1 (Rhodopsin-like receptors)	REACTOME	22	24417879	24442357	1
1399	CRKL	CRK like proto-oncogene, adaptor protein [Source:HGNC Symbol;Acc:HGNC:2363]	0.54284	6.49e-23	7.04e-20	Cytokine Signaling in Immune system	REACTOME	22	20917407	20953747	1
1439	CSF2RB	colony stimulating factor 2 receptor beta common subunit [Source:HGNC Symbol;Acc:HGNC:2436]	2.73892	4.69e-24	1.02e-20	Cytokine-cytokine receptor interaction	KEGG	22	36913628	36940439	1
2847	MCHR1	melanin concentrating hormone receptor 1 [Source:HGNC Symbol;Acc:HGNC:4479]	NA	1.49e-14	5.4e-12	Class A/1 (Rhodopsin-like receptors)	REACTOME	22	40678750	40682814	1
8484	GALR3	galanin receptor 3 [Source:HGNC Symbol;Acc:HGNC:4134]	NA	1.49e-14	5.4e-12	Class A/1 (Rhodopsin-like receptors)	REACTOME	22	37823382	37825485	1
9978	RBX1	ring-box 1 [Source:HGNC Symbol;Acc:HGNC:9928]	0.085025	6.49e-23	7.04e-20	Cytokine Signaling in Immune system	REACTOME	22	40951347	40973309	1
10454	TAB1	TGF-beta activated kinase 1 (MAP3K7) binding protein 1 [Source:HGNC Symbol;Acc:HGNC:18157]	-0.181547	6.49e-23	7.04e-20	Cytokine Signaling in Immune system	REACTOME	22	39399778	39437060	1
10762	NUP50	nucleoporin 50 [Source:HGNC Symbol;Acc:HGNC:8065]	0.775998	6.49e-23	7.04e-20	Cytokine Signaling in Immune system	REACTOME	22	45163925	45188017	1
11274	USP18	ubiquitin specific peptidase 18 [Source:HGNC Symbol;Acc:HGNC:12616]	0.662211	6.49e-23	7.04e-20	Cytokine Signaling in Immune system	REACTOME	22	18150170	18177397	1
23765	IL17RA	interleukin 17 receptor A [Source:HGNC Symbol;Acc:HGNC:5985]	0.248621	4.69e-24	1.02e-20	Cytokine-cytokine receptor interaction	KEGG	22	17084954	17115694	1
2277	FIGF	vascular endothelial growth factor D [Source:HGNC Symbol;Acc:HGNC:3708]	NA	4.69e-24	1.02e-20	Cytokine-cytokine receptor interaction	KEGG	X	15345596	15384413	-1
2833	CXCR3	C-X-C motif chemokine receptor 3 [Source:HGNC Symbol;Acc:HGNC:4540]	NA	4.69e-24	1.02e-20	Cytokine-cytokine receptor interaction	KEGG	X	71615916	71618511	-1
3561	IL2RG	interleukin 2 receptor subunit gamma [Source:HGNC Symbol;Acc:HGNC:6010]	-0.23558	4.69e-24	1.02e-20	Cytokine-cytokine receptor interaction	KEGG	X	71107404	71112108	-1
3654	IRAK1	interleukin 1 receptor associated kinase 1 [Source:HGNC Symbol;Acc:HGNC:6112]	-0.311265	6.49e-23	7.04e-20	Cytokine Signaling in Immune system	REACTOME	X	154010506	154019902	-1
5030	P2RY4	pyrimidinergic receptor P2Y4 [Source:HGNC Symbol;Acc:HGNC:8542]	NA	1.49e-14	5.4e-12	Class A/1 (Rhodopsin-like receptors)	REACTOME	X	70258170	70259764	-1
10800	CYSLTR1	cysteinyl leukotriene receptor 1 [Source:HGNC Symbol;Acc:HGNC:17451]	-3.88044	1.49e-14	5.4e-12	Class A/1 (Rhodopsin-like receptors)	REACTOME	X	78271468	78327691	-1
60401	EDA2R	ectodysplasin A2 receptor [Source:HGNC Symbol;Acc:HGNC:17756]	NA	4.69e-24	1.02e-20	Cytokine-cytokine receptor interaction	KEGG	X	66595637	66639298	-1
64109	CRLF2	cytokine receptor like factor 2 [Source:HGNC Symbol;Acc:HGNC:14281]	NA	4.69e-24	1.02e-20	Cytokine-cytokine receptor interaction	KEGG	X	1187549	1212723	-1
257397	TAB3	TGF-beta activated kinase 1 (MAP3K7) binding protein 3 [Source:HGNC Symbol;Acc:HGNC:30681]	-0.000271	6.49e-23	7.04e-20	Cytokine Signaling in Immune system	REACTOME	X	30827442	30975084	-1
186	AGTR2	angiotensin II receptor type 2 [Source:HGNC Symbol;Acc:HGNC:338]	NA	1.49e-14	5.4e-12	Class A/1 (Rhodopsin-like receptors)	REACTOME	X	116170744	116174974	1
554	AVPR2	arginine vasopressin receptor 2 [Source:HGNC Symbol;Acc:HGNC:897]	NA	1.49e-14	5.4e-12	Class A/1 (Rhodopsin-like receptors)	REACTOME	X	153902531	153907166	1
680	BRS3	bombesin receptor subtype 3 [Source:HGNC Symbol;Acc:HGNC:1113]	NA	1.49e-14	5.4e-12	Class A/1 (Rhodopsin-like receptors)	REACTOME	X	136487947	136493780	1
959	CD40LG	CD40 ligand [Source:HGNC Symbol;Acc:HGNC:11935]	NA	4.69e-24	1.02e-20	Cytokine-cytokine receptor interaction	KEGG	X	136648158	136660390	1
1438	CSF2RA	colony stimulating factor 2 receptor alpha subunit [Source:HGNC Symbol;Acc:HGNC:2435]	-0.559447	4.69e-24	1.02e-20	Cytokine-cytokine receptor interaction	KEGG	X	1268800	1310381	1
1896	EDA	ectodysplasin A [Source:HGNC Symbol;Acc:HGNC:3157]	NA	4.69e-24	1.02e-20	Cytokine-cytokine receptor interaction	KEGG	X	69616067	70039472	1
2652	OPN1MW	opsin 1, medium wave sensitive [Source:HGNC Symbol;Acc:HGNC:4206]	NA	1.49e-14	5.4e-12	Class A/1 (Rhodopsin-like receptors)	REACTOME	X	154182596	154196861	1
2846	LPAR4	lysophosphatidic acid receptor 4 [Source:HGNC Symbol;Acc:HGNC:4478]	NA	1.49e-14	5.4e-12	Class A/1 (Rhodopsin-like receptors)	REACTOME	X	78747709	78757094	1
2925	GRPR	gastrin releasing peptide receptor [Source:HGNC Symbol;Acc:HGNC:4609]	-0.575851	1.49e-14	5.4e-12	Class A/1 (Rhodopsin-like receptors)	REACTOME	X	16123565	16153518	1
3358	HTR2C	5-hydroxytryptamine receptor 2C [Source:HGNC Symbol;Acc:HGNC:5295]	NA	1.49e-14	5.4e-12	Class A/1 (Rhodopsin-like receptors)	REACTOME	X	114584078	114910061	1
3563	IL3RA	interleukin 3 receptor subunit alpha [Source:HGNC Symbol;Acc:HGNC:6012]	NA	4.69e-24	1.02e-20	Cytokine-cytokine receptor interaction	KEGG	X	1336616	1382689	1
3581	IL9R	interleukin 9 receptor [Source:HGNC Symbol;Acc:HGNC:6030]	NA	4.69e-24	1.02e-20	Cytokine-cytokine receptor interaction	KEGG	X	155997581	156010817	1
3597	IL13RA1	interleukin 13 receptor subunit alpha 1 [Source:HGNC Symbol;Acc:HGNC:5974]	0.404628	4.69e-24	1.02e-20	Cytokine-cytokine receptor interaction	KEGG	X	118727133	118794535	1
5956	OPN1LW	opsin 1, long wave sensitive [Source:HGNC Symbol;Acc:HGNC:9936]	NA	1.49e-14	5.4e-12	Class A/1 (Rhodopsin-like receptors)	REACTOME	X	154144243	154159032	1
8517	IKBKG	inhibitor of nuclear factor kappa B kinase regulatory subunit gamma [Source:HGNC Symbol;Acc:HGNC:5961]	NA	6.49e-23	7.04e-20	Cytokine Signaling in Immune system	REACTOME	X	154541199	154565046	1
27334	P2RY10	P2Y receptor family member 10 [Source:HGNC Symbol;Acc:HGNC:19906]	NA	1.49e-14	5.4e-12	Class A/1 (Rhodopsin-like receptors)	REACTOME	X	78945332	78963727	1
728458	OPN1MW2	opsin 1, medium wave sensitive 2 [Source:HGNC Symbol;Acc:HGNC:26952]	NA	1.49e-14	5.4e-12	Class A/1 (Rhodopsin-like receptors)	REACTOME	X	154219756	154233286	1
