## Supplementary Information File 7 for "Integrative and comparative genomic analyses of mammalian macrophage responses to intracellular mycobacterial pathogens"

### Sheet: Contents
Integrative and comparative genomic analyses of mammalian macrophage responses to intracellular mycobacterial pathogens
Thomas J. Hall, Gillian P. McHugo, Michael P. Mullen, James A. Ward, Kate E. Killick, Siobhán C. Ring, Donagh P. Berry, John A. Browne, Stephen V. Gordon, David E. MacHugh *
* Corresponding author: David E. MacHugh
Corresponding author email address:				david.machugh@ucd.ie
Supplementary Information File 7: Bovine Ingenuity® Pathway Analysis (IPA)
Worksheet 1		Ingenuity Pathway Analysis of DE genes from bAM infected with M. bovis
Worksheet 2		Ingenuity Pathway Analysis of DE genes from bAM infected with M. tuberculosis
Worksheet 3		bAM MB Ingenuity Pathway Analysis (IPA) gene set for GWAS integration
Worksheet 4		bAM MT Ingenuity Pathway Analysis (IPA) gene set for GWAS integration

### Sheet: 1) IPA bAM-MB
Ingenuity Canonical Pathways	-log(B-H P value)	Ratio	z-score	Molecules
Hepatic Cholestasis	5.2	0.545	NaN	ABCC3,ADCY7,CD14,CLCF1,CXCL8,CYP27A1,ESR1,IFNG,IKBKE,IL12A,IL12B,IL15,IL17A,IL1A,IL1B,IL1R1,IL1R2,IL1RAP,IL1RN,IL33,IRAK2,IRAK3,JUN,LIF,LTA,MAP3K14,MAPK12,MAPK8,MYD88,NFKB1,NFKB2,NFKBIA,NFKBIB,NFKBID,NFKBIE,NGFR,OSM,PRKAG1,PRKAG2,PRKAR2B,PRKCA,PRKCB,PRKCD,RXRA,SLC4A2,TGFB2,TNF,TNFRSF1B,TNFSF10,TNFSF13,TNFSF13B,TNFSF15,TNFSF8,TRAF2
Acute Phase Response Signaling	4.38	0.527	3.202	A2M,C1S,CRABP2,GRB2,HMOX2,IKBKE,IL1A,IL1B,IL1R1,IL1RAP,IL1RN,IL33,IL6R,JAK2,JUN,MAP2K1,MAP2K3,MAP3K14,MAPK1,MAPK12,MAPK8,MTOR,MYD88,NFKB1,NFKB2,NFKBIA,NFKBIB,NFKBID,NFKBIE,NGFR,OSM,OSMR,PIK3CB,PIK3CD,PIK3R3,PTPN11,RALA,RIPK1,RRAS,RRAS2,SERPINE1,SERPINF1,SOCS3,SOD2,TNF,TNFRSF1B,TRAF2,VWF
Cardiac Hypertrophy Signaling (Enhanced)	4.38	0.424	3.878	ACVR1B,ACVR2B,ADCY7,ADRB2,ATP2A2,BMPR2,CLCF1,CSF2RB,CTNNB1,CXCL8,DIAPH3,EDN1,EIF2B5,EIF4E,FGF1,FICD,GDPD1,GNAI3,GNAS,HDAC1,HDAC3,HDAC4,HDAC5,HDAC6,IFNG,IKBKE,IL12A,IL12B,IL13RA1,IL13RA2,IL15,IL15RA,IL17A,IL1A,IL1B,IL1R1,IL1R2,IL2RG,IL33,IL4R,IL6R,IL7R,ITGA5,JAK2,JUN,LIF,LTA,MAP2K1,MAP2K3,MAP2K5,MAP3K14,MAP3K8,MAPK1,MAPK12,MAPK7,MAPK8,MAPKAPK2,MAPKAPK3,MEF2A,MEF2C,MKNK1,MKNK2,MTOR,NAPEPLD,NFAT5,NFATC3,NFKB1,NFKB2,NGFR,OSM,PDE4B,PDE8A,PDIA3,PIK3CB,PIK3CD,PIK3R3,PIK3R5,PLCB2,PLCB3,PLCL2,PRKAG1,PRKAG2,PRKAR2B,PRKCA,PRKCB,PRKCD,PTEN,PTGS2,PTK2,RALA,RPS6KA5,RRAS,RRAS2,RYR1,TGFB2,TGFBR2,TNF,TNFRSF1B,TNFSF10,TNFSF13,TNFSF13B,TNFSF15,TNFSF8,WNT5A
Systemic Lupus Erythematosus In B Cell Signaling Pathway	4.38	0.465	4.478	BCL2L1,BLNK,CD40,CLCF1,CTNNB1,CXCL8,FOXO3,FOXO4,FYN,GRB2,HCK,IFIH1,IFIT2,IFNAR2,IFNG,IFNGR1,IL12A,IL12B,IL15,IL17A,IL1A,IL1B,IL33,IL6R,IRF7,IRF9,JAK2,JUN,LIF,LTA,LYN,MALT1,MAP2K1,MAP3K14,MAPK1,MCL1,MTOR,MYD88,NFAT5,NFATC3,NFKB1,NFKB2,OSM,PIK3AP1,PIK3CB,PIK3CD,PIK3R3,PIK3R5,PRKCA,PRKCB,PRKCD,PTPN11,RALA,RASGRP1,RRAS,RRAS2,STAT1,SYK,SYNJ1,TBK1,TGFB2,TICAM1,TLR8,TNF,TNFSF10,TNFSF13,TNFSF13B,TNFSF15,TNFSF8,TRAF1,TRAF2,TRAF3
Role of Pattern Recognition Receptors in Recognition of Bacteria and Viruses	4.23	0.516	2.746	CCL5,CLCF1,CLEC6A,CXCL8,DDX58,EIF2AK2,IFIH1,IFNG,IL12A,IL12B,IL15,IL17A,IL1A,IL1B,IL33,IRF7,LIF,LTA,MAPK1,MAPK12,MAPK8,MYD88,NFKB1,NFKB2,NLRP3,OAS1,OAS2,OSM,PIK3CB,PIK3CD,PIK3R3,PIK3R5,PRKCA,PRKCB,PRKCD,PTX3,RIPK2,SYK,TGFB2,TICAM1,TLR2,TLR5,TLR8,TNF,TNFSF10,TNFSF13,TNFSF13B,TNFSF15,TNFSF8
Activation of IRF by Cytosolic Pattern Recognition Receptors	3.8	0.641	2.6	CD40,DDX58,FADD,IFIH1,IFIT2,IKBKE,IRF7,IRF9,JUN,LTA,MAPK12,MAPK8,NFKB1,NFKB2,NFKBIA,NFKBIB,NFKBID,NFKBIE,RIPK1,SIKE1,STAT1,TANK,TBK1,TNF,TRAF3
TNFR2 Signaling	3.8	0.75	2.5	IKBKE,JUN,LTA,MAP3K14,MAPK8,NAIP,NFKB1,NFKB2,NFKBIA,NFKBIB,NFKBID,NFKBIE,TANK,TBK1,TNF,TNFRSF1B,TRAF1,TRAF2
Role of Macrophages, Fibroblasts and Endothelial Cells in Rheumatoid Arthritis	3.78	0.444	NaN	ATF4,CCL2,CCL5,CEBPA,CEBPG,CREB3L4,CTNNB1,CXCL8,ICAM1,IKBKE,IL15,IL17A,IL1A,IL1B,IL1R1,IL1R2,IL1RAP,IL1RN,IL33,IL6R,IRAK2,IRAK3,JAK2,JUN,LTA,MAP2K1,MAP2K3,MAP3K14,MAPK1,MAPKAPK2,MYD88,NFAT5,NFATC3,NFKB1,NFKBIA,NFKBIB,NFKBID,NFKBIE,NGFR,NLK,NOS2,OSM,PDIA3,PIK3CB,PIK3CD,PIK3R3,PIK3R5,PLCB2,PLCB3,PLCL2,PRKCA,PRKCB,PRKCD,RALA,RIPK1,RRAS,RRAS2,RYK,SOCS3,TLR2,TLR5,TLR8,TNF,TNFRSF1B,TNFSF13B,TRAF1,TRAF2,TRAF3,VEGFA,VEGFB,VEGFC,WNT5A
CD40 Signaling	3.69	0.574	1.89	ATF1,CD40,FCER2,ICAM1,IKBKE,JUN,LTA,MAP2K1,MAP2K3,MAP2K5,MAP3K14,MAPK1,MAPK12,MAPK8,MAPKAPK2,NFKB1,NFKB2,NFKBIA,NFKBIB,NFKBID,NFKBIE,PIK3CB,PIK3CD,PIK3R3,PIK3R5,PTGS1,PTGS2,TANK,TRAF1,TRAF2,TRAF3
IL-6 Signaling	3.69	0.512	4.32	A2M,CD14,CXCL8,GRB2,IKBKE,IL1A,IL1B,IL1R1,IL1R2,IL1RAP,IL1RN,IL33,IL6R,JAK2,JUN,MAP2K1,MAP2K3,MAP3K14,MAPK1,MAPK12,MAPK8,MAPKAPK2,MCL1,NFKB1,NFKB2,NFKBIA,NFKBIB,NFKBID,NFKBIE,NGFR,PIK3CB,PIK3CD,PIK3R3,PIK3R5,PTPN11,RALA,RRAS,RRAS2,SOCS3,TNF,TNFRSF1B,TRAF2,VEGFA

### Sheet: 2) IPA bAM-MT
Ingenuity Canonical Pathways	-log(B-H P value)	Ratio	z-score	Molecules
Cardiac Hypertrophy Signaling (Enhanced)	7.65	0.301	3.25	ACVR1B,ACVR2B,ADCY7,ADRB2,BMPR2,CSF2RB,CTNNB1,CXCL8,EDN1,EIF4E,FGF1,FICD,GDPD1,GNAI3,GNAS,HDAC1,HDAC3,HDAC4,HDAC5,IFNG,IKBKE,IL12A,IL12B,IL13RA2,IL17A,IL1A,IL1B,IL33,IL4R,IL6R,IL7R,ITGA5,JUN,LIF,LTA,MAP3K14,MAP3K8,MAPK1,MAPK8,MAPKAPK3,MEF2C,MKNK1,MKNK2,NFAT5,NFATC3,NFKB1,NFKB2,OSM,PDE4B,PDE8A,PDIA3,PIK3CB,PIK3CD,PIK3CG,PIK3R3,PIK3R5,PLCB2,PLCL2,PRKAG2,PRKAR2B,PRKCB,PRKCD,PTGS2,PTK2,RALA,RPS6KA5,RRAS,RYR1,TNF,TNFSF13B,TNFSF15,WNT5A
Hepatic Cholestasis	6.77	0.394	NaN	ABCC3,ADCY7,CD14,CXCL8,CYP27A1,ESR1,IFNG,IKBKE,IL12A,IL12B,IL17A,IL1A,IL1B,IL33,IRAK2,IRAK3,JUN,LIF,LTA,MAP3K14,MAPK8,NFKB1,NFKB2,NFKBIA,NFKBIB,NFKBID,NFKBIE,OSM,PRKAG2,PRKAR2B,PRKCB,PRKCD,RXRA,TNF,TNFSF13B,TNFSF15,TRAF2
Role of Macrophages, Fibroblasts and Endothelial Cells in Rheumatoid Arthritis	6.77	0.327	NaN	CCL2,CEBPA,CEBPG,CREB3L4,CTNNB1,CXCL8,ICAM1,IKBKE,IL17A,IL1A,IL1B,IL33,IL6R,IRAK2,IRAK3,JUN,LTA,MAP3K14,MAPK1,MIF,NFAT5,NFATC3,NFKB1,NFKBIA,NFKBIB,NFKBID,NFKBIE,NLK,NOS2,OSM,PDIA3,PIK3CB,PIK3CD,PIK3CG,PIK3R3,PIK3R5,PLCB2,PLCL2,PRKCB,PRKCD,RALA,RRAS,SOCS3,TLR2,TNF,TNFSF13B,TRAF1,TRAF2,TRAF3,VEGFA,VEGFC,WNT5A
Systemic Lupus Erythematosus In B Cell Signaling Pathway	6.55	0.327	4.243	BCL2L1,BLNK,CD40,CTNNB1,CXCL8,FOXO4,FYN,HCK,IFIT2,IFNAR2,IFNG,IFNGR1,IL12A,IL12B,IL17A,IL1A,IL1B,IL33,IL6R,IRF7,JUN,LIF,LTA,LYN,MAP3K14,MAPK1,MCL1,NFAT5,NFATC3,NFKB1,NFKB2,OSM,PIK3AP1,PIK3CB,PIK3CD,PIK3CG,PIK3R3,PIK3R5,PRKCB,PRKCD,RALA,RRAS,STAT1,SYNJ1,TNF,TNFSF13B,TNFSF15,TRAF1,TRAF2,TRAF3
TNFR2 Signaling	6.3	0.667	2.138	IKBKE,JUN,LTA,MAP3K14,MAPK8,NAIP,NFKB1,NFKB2,NFKBIA,NFKBIB,NFKBID,NFKBIE,TANK,TNF,TRAF1,TRAF2
Dendritic Cell Maturation	5.68	0.36	2.874	CD1A,CD1D,CD40,CD80,CREB3L4,ICAM1,IKBKE,IL12A,IL12B,IL1A,IL1B,IL23A,IL33,LTA,MAP3K14,MAPK1,MAPK8,NFKB1,NFKB2,NFKBIA,NFKBIB,NFKBID,NFKBIE,PDIA3,PIK3CB,PIK3CD,PIK3CG,PIK3R3,PIK3R5,PLCB2,PLCL2,RELB,STAT1,TLR2,TNF,TREM2
CD40 Signaling	5.61	0.453	1.46	CD40,ICAM1,IKBKE,JUN,LTA,MAP3K14,MAPK1,MAPK8,NFKB1,NFKB2,NFKBIA,NFKBIB,NFKBID,NFKBIE,PIK3CB,PIK3CD,PIK3CG,PIK3R3,PIK3R5,PTGS2,TANK,TRAF1,TRAF2,TRAF3
IL-12 Signaling and Production in Macrophages	5.53	0.397	NaN	CD40,IFNG,IFNGR1,IKBKE,IL12A,IL12B,IL23A,IRF1,JUN,MAP3K8,MAPK1,MAPK8,MST1R,NFKB1,NFKB2,NFKBIB,NOS2,PIK3CB,PIK3CD,PIK3CG,PIK3R3,PIK3R5,PRKCB,PRKCD,RXRA,S100A8,STAT1,TLR2,TNF
B Cell Activating Factor Signaling	5.23	0.548	2.496	IKBKE,JUN,MAP3K14,MAPK1,MAPK8,NFAT5,NFATC3,NFKB1,NFKB2,NFKBIA,NFKBIB,NFKBID,NFKBIE,TNFSF13B,TRAF1,TRAF2,TRAF3
Lymphotoxin β Receptor Signaling	5.18	0.5	1.807	BCL2L1,CYCS,IKBKE,LTA,MAP3K14,MAPK1,NFKB1,NFKB2,NFKBIA,NFKBID,PIK3CB,PIK3CD,PIK3CG,PIK3R3,PIK3R5,RELB,TRAF1,TRAF2,TRAF3

### Sheet: 3) IPA-bAM-MB gene set
Bovine NCBI Gene ID	Gene Symbol	Description	Chromosome	Start position	End position	Strand	Pathway	Pathway -log(B-H Pvalue)
504698	TFRC	transferrin receptor [Source:VGNC Symbol;Acc:VGNC:35797]	1	70652654	70679923	-1	Activation of IRF by Cytosolic Pattern Recognition Receptors	3.8
539622	SUCNR1	succinate receptor 1 [Source:NCBI gene;Acc:539622]	1	115938554	115949379	-1	Activation of IRF by Cytosolic Pattern Recognition Receptors	3.8
280705	TF	transferrin [Source:NCBI gene;Acc:280705]	1	135579069	135618070	-1	Activation of IRF by Cytosolic Pattern Recognition Receptors	3.8
497205	LEPR	leptin receptor [Source:VGNC Symbol;Acc:VGNC:30843]	3	79741920	79838382	-1	Activation of IRF by Cytosolic Pattern Recognition Receptors	3.8
280836	LEP	leptin [Source:VGNC Symbol;Acc:VGNC:30842]	4	92436922	92453653	1	Activation of IRF by Cytosolic Pattern Recognition Receptors	3.8
539308	SMO	smoothened, frizzled class receptor [Source:VGNC Symbol;Acc:VGNC:35025]	4	93108630	93132945	1	Activation of IRF by Cytosolic Pattern Recognition Receptors	3.8
509106	EZH2	enhancer of zeste 2 polycomb repressive complex 2 subunit [Source:VGNC Symbol;Acc:VGNC:28675]	4	112024328	112069782	-1	Activation of IRF by Cytosolic Pattern Recognition Receptors	3.8
286821	SHH	sonic hedgehog signaling molecule [Source:VGNC Symbol;Acc:VGNC:34597]	4	117486089	117495638	-1	Activation of IRF by Cytosolic Pattern Recognition Receptors	3.8
512613	CDKN1B	cyclin dependent kinase inhibitor 1B [Source:VGNC Symbol;Acc:VGNC:27143]	5	97104351	97109627	-1	Activation of IRF by Cytosolic Pattern Recognition Receptors	3.8
100313001	MIR141	bta-mir-141 [Source:miRBase;Acc:MI0009742]	5	103498826	103498915	-1	Activation of IRF by Cytosolic Pattern Recognition Receptors	3.8
525040	IL17RA	interleukin 17 receptor A [Source:VGNC Symbol;Acc:VGNC:30122]	5	108808131	108823757	1	Activation of IRF by Cytosolic Pattern Recognition Receptors	3.8
281499	SPP1	secreted phosphoprotein 1 [Source:VGNC Symbol;Acc:VGNC:35232]	6	36693193	36730559	-1	Activation of IRF by Cytosolic Pattern Recognition Receptors	3.8
614048	BRD4	bromodomain containing 4 [Source:VGNC Symbol;Acc:VGNC:26559]	7	7854283	7884854	1	Activation of IRF by Cytosolic Pattern Recognition Receptors	3.8
539139	KLF9	Kruppel like factor 9 [Source:VGNC Symbol;Acc:VGNC:30632]	8	46586710	46611498	-1	Activation of IRF by Cytosolic Pattern Recognition Receptors	3.8
282382	TGFBR1	transforming growth factor beta receptor 1 [Source:VGNC Symbol;Acc:VGNC:35804]	8	64107418	64179245	1	Activation of IRF by Cytosolic Pattern Recognition Receptors	3.8
100299449	CNR1	cannabinoid receptor 1 [Source:NCBI gene;Acc:100299449]	9	61744572	61774118	1	Activation of IRF by Cytosolic Pattern Recognition Receptors	3.8
281103	CTGF	cellular communication network factor 2 [Source:VGNC Symbol;Acc:VGNC:27794]	9	69887189	69890613	-1	Activation of IRF by Cytosolic Pattern Recognition Receptors	3.8
281496	SOD2	superoxide dismutase 2 [Source:NCBI gene;Acc:281496]	9	95955338	95966127	-1	Activation of IRF by Cytosolic Pattern Recognition Receptors	3.8
514642	TRPM7	transient receptor potential cation channel subfamily M member 7 [Source:VGNC Symbol;Acc:VGNC:36393]	10	59648276	59757063	1	Activation of IRF by Cytosolic Pattern Recognition Receptors	3.8
281814	HIF1A	hypoxia inducible factor 1 subunit alpha [Source:VGNC Symbol;Acc:VGNC:29848]	10	73836334	73881299	1	Activation of IRF by Cytosolic Pattern Recognition Receptors	3.8
533248	CCDC88A	coiled-coil domain containing 88A [Source:VGNC Symbol;Acc:VGNC:26927]	11	38012490	38128602	-1	Activation of IRF by Cytosolic Pattern Recognition Receptors	3.8
614027	SIRT3	sirtuin 3 [Source:VGNC Symbol;Acc:VGNC:34632]	11	82879486	82902135	-1	Activation of IRF by Cytosolic Pattern Recognition Receptors	3.8
506618	FOXO1	forkhead box O1 [Source:VGNC Symbol;Acc:VGNC:29098]	12	21900230	21991693	1	Activation of IRF by Cytosolic Pattern Recognition Receptors	3.8
100300012	IRS2	insulin receptor substrate 2 [Source:VGNC Symbol;Acc:VGNC:30284]	12	84625081	84655685	-1	Activation of IRF by Cytosolic Pattern Recognition Receptors	3.8
530147	BAMBI	BMP and activin membrane bound inhibitor [Source:VGNC Symbol;Acc:VGNC:26417]	13	36021693	36028577	-1	Activation of IRF by Cytosolic Pattern Recognition Receptors	3.8
504492	SNAI1	snail family transcriptional repressor 1 [Source:VGNC Symbol;Acc:VGNC:35047]	13	78036327	78042585	1	Activation of IRF by Cytosolic Pattern Recognition Receptors	3.8
338319	CEBPB	CCAAT enhancer binding protein beta [Source:NCBI gene;Acc:338319]	13	78205757	78206803	1	Activation of IRF by Cytosolic Pattern Recognition Receptors	3.8
281914	MMP13	matrix metallopeptidase 13 [Source:VGNC Symbol;Acc:VGNC:31518]	15	5670942	5681601	1	Activation of IRF by Cytosolic Pattern Recognition Receptors	3.8
281308	MMP1	matrix metallopeptidase 1 (interstitial collagenase) [Source:NCBI gene;Acc:281308]	15	5811583	5820952	1	Activation of IRF by Cytosolic Pattern Recognition Receptors	3.8
100336629	YAP1	Yes associated protein 1 [Source:VGNC Symbol;Acc:VGNC:57367]	15	6502784	6634349	-1	Activation of IRF by Cytosolic Pattern Recognition Receptors	3.8
281749	EDNRA	endothelin receptor type A [Source:VGNC Symbol;Acc:VGNC:28329]	17	10596771	10669858	-1	Activation of IRF by Cytosolic Pattern Recognition Receptors	3.8
281161	FGF2	fibroblast growth factor 2 [Source:NCBI gene;Acc:281161]	17	34801330	34860849	-1	Activation of IRF by Cytosolic Pattern Recognition Receptors	3.8
504707	TRADD	TNFRSF1A associated via death domain [Source:VGNC Symbol;Acc:VGNC:36269]	18	34792854	34798800	-1	Activation of IRF by Cytosolic Pattern Recognition Receptors	3.8
282089	TGFB1	transforming growth factor beta 1 [Source:VGNC Symbol;Acc:VGNC:35800]	18	50484512	50508692	-1	Activation of IRF by Cytosolic Pattern Recognition Receptors	3.8
282002	PRKCG	protein kinase C gamma [Source:VGNC Symbol;Acc:VGNC:33331]	18	61583328	61602873	1	Activation of IRF by Cytosolic Pattern Recognition Receptors	3.8
790982	MIR21	microRNA 21 [Source:HGNC Symbol;Acc:HGNC:31586]	19	10803462	10803553	1	Activation of IRF by Cytosolic Pattern Recognition Receptors	3.8
282170	CCL3	chemokine (C-C motif) ligand 3 [Source:NCBI gene;Acc:282170]	19	14243466	14362161	1	Activation of IRF by Cytosolic Pattern Recognition Receptors	3.8
282187	COL1A1	collagen type I alpha 1 chain [Source:VGNC Symbol;Acc:VGNC:27560]	19	36457658	36474513	1	Activation of IRF by Cytosolic Pattern Recognition Receptors	3.8
282642	ITGB3	integrin subunit beta 3 [Source:NCBI gene;Acc:282642]	19	46329945	46392416	1	Activation of IRF by Cytosolic Pattern Recognition Receptors	3.8
282001	PRKCA	protein kinase C alpha [Source:VGNC Symbol;Acc:VGNC:33327]	19	62664531	62970305	1	Activation of IRF by Cytosolic Pattern Recognition Receptors	3.8
281993	PPARG	peroxisome proliferator activated receptor gamma [Source:VGNC Symbol;Acc:VGNC:33183]	22	56709248	56835386	-1	Activation of IRF by Cytosolic Pattern Recognition Receptors	3.8
282863	IL17A	interleukin 17A [Source:VGNC Symbol;Acc:VGNC:30117]	23	24605962	24609483	1	Activation of IRF by Cytosolic Pattern Recognition Receptors	3.8
504727	RIPK1	receptor interacting serine/threonine kinase 1 [Source:VGNC Symbol;Acc:VGNC:33981]	23	50555148	50581180	-1	Activation of IRF by Cytosolic Pattern Recognition Receptors	3.8
535916	SMAD7	SMAD family member 7 [Source:VGNC Symbol;Acc:VGNC:34980]	24	48598830	48627410	-1	Activation of IRF by Cytosolic Pattern Recognition Receptors	3.8
540248	SMAD4	SMAD family member 4 [Source:VGNC Symbol;Acc:VGNC:34977]	24	50524995	50577277	1	Activation of IRF by Cytosolic Pattern Recognition Receptors	3.8
281345	NCF1	neutrophil cytosolic factor 1 [Source:NCBI gene;Acc:281345]	25	32758258	32773118	-1	Activation of IRF by Cytosolic Pattern Recognition Receptors	3.8
515610	ACTA2	actin alpha 2, smooth muscle [Source:NCBI gene;Acc:515610]	26	10626803	10679430	-1	Activation of IRF by Cytosolic Pattern Recognition Receptors	3.8
506724	PDCD4	programmed cell death 4 [Source:VGNC Symbol;Acc:VGNC:32661]	26	31436457	31463087	1	Activation of IRF by Cytosolic Pattern Recognition Receptors	3.8
408016	CASP3	caspase 3 [Source:VGNC Symbol;Acc:VGNC:26781]	27	15047754	15072825	-1	Activation of IRF by Cytosolic Pattern Recognition Receptors	3.8
281768	FGFR1	fibroblast growth factor receptor 1 [Source:VGNC Symbol;Acc:VGNC:50179]	27	33549267	33599083	-1	Activation of IRF by Cytosolic Pattern Recognition Receptors	3.8
378474	NOX4	NADPH oxidase 4 [Source:VGNC Symbol;Acc:VGNC:32184]	29	6120515	6303004	1	Activation of IRF by Cytosolic Pattern Recognition Receptors	3.8
618793	FOXO4	forkhead box O4 [Source:VGNC Symbol;Acc:VGNC:29100]	X	79528190	79535525	-1	Activation of IRF by Cytosolic Pattern Recognition Receptors	3.8
282092	TIMP1	TIMP metallopeptidase inhibitor 1 [ Bos taurus (cattle) ]	X	85939574	85943558	1	Activation of IRF by Cytosolic Pattern Recognition Receptors	3.8
532712	CDC42	cell division cycle 42 [Source:NCBI gene;Acc:532712]	2	130732620	130787969	-1	Acute Phase Response Signaling	4.38
282118	VCAM1	vascular cell adhesion molecule 1 [Source:NCBI gene;Acc:282118]	3	42553488	42576599	-1	Acute Phase Response Signaling	4.38
280831	JUN	Jun proto-oncogene, AP-1 transcription factor subunit [Source:VGNC Symbol;Acc:VGNC:30386]	3	87265962	87268007	1	Acute Phase Response Signaling	4.38
540741	SP1	Sp1 transcription factor [Source:VGNC Symbol;Acc:VGNC:35152]	5	26607778	26642792	-1	Acute Phase Response Signaling	4.38
281237	IFNG	interferon gamma [Source:VGNC Symbol;Acc:VGNC:30057]	5	45624462	45629336	1	Acute Phase Response Signaling	4.38
280828	CXCL8	C-X-C motif chemokine ligand 8 [Source:VGNC Symbol;Acc:VGNC:27853]	6	88810418	88814572	1	Acute Phase Response Signaling	4.38
281839	ICAM1	intercellular adhesion molecule 1 [Source:VGNC Symbol;Acc:VGNC:50197]	7	14813729	14824411	1	Acute Phase Response Signaling	4.38
280795	FOS	Fos proto-oncogene, AP-1 transcription factor subunit [Source:VGNC Symbol;Acc:VGNC:29073]	10	86488645	86492108	1	Acute Phase Response Signaling	4.38
515640	IL1R1	interleukin 1 receptor type 1 [Source:VGNC Symbol;Acc:VGNC:30131]	11	6876050	6915249	1	Acute Phase Response Signaling	4.38
281250	IL1A	interleukin 1 alpha [Source:VGNC Symbol;Acc:VGNC:30130]	11	46482543	46493673	-1	Acute Phase Response Signaling	4.38
282691	HMGB1	high mobility group box 1 [Source:VGNC Symbol;Acc:VGNC:53816]	12	30327227	30333011	1	Acute Phase Response Signaling	4.38
281484	SELE	selectin E [Source:VGNC Symbol;Acc:VGNC:34421]	16	37372237	37384911	-1	Acute Phase Response Signaling	4.38
281043	CCL2	chemokine (C-C motif) ligand 2 [Source:NCBI gene;Acc:281043]	19	15902777	15905368	-1	Acute Phase Response Signaling	4.38
280986	AGER	advanced glycosylation end-product specific receptor [Source:VGNC Symbol;Acc:VGNC:25724]	23	27206155	27209354	1	Acute Phase Response Signaling	4.38
281375	SERPINE1	serpin family E member 1 [Source:VGNC Symbol;Acc:VGNC:34476]	25	35596139	35617193	-1	Acute Phase Response Signaling	4.38
281440	RAC1	Rac family small GTPase 1 [Source:NCBI gene;Acc:281440]	25	38278343	38297376	1	Acute Phase Response Signaling	4.38
281407	PLAT	plasminogen activator, tissue type [Source:VGNC Symbol;Acc:VGNC:32974]	27	37053715	37077724	-1	Acute Phase Response Signaling	4.38
786886	ELK1	ETS transcription factor ELK1 [Source:VGNC Symbol;Acc:VGNC:28432]	X	86007731	86022472	-1	Acute Phase Response Signaling	4.38
493713	NR1I2	nuclear receptor subfamily 1 group I member 2 [Source:VGNC Symbol;Acc:VGNC:32233]	1	64606698	64639471	1	Cardiac Hypertrophy Signaling (Enhanced)	4.38
531150	ABCB11	ATP binding cassette subfamily B member 11 [Source:VGNC Symbol;Acc:VGNC:25463]	2	27112408	27210473	1	Cardiac Hypertrophy Signaling (Enhanced)	4.38
280802	GCG	glucagon [Source:VGNC Symbol;Acc:VGNC:29284]	2	34292569	34302949	1	Cardiac Hypertrophy Signaling (Enhanced)	4.38
511960	CYP27A1	cytochrome P450, family 27, subfamily A, polypeptide 1 [Source:NCBI gene;Acc:511960]	2	106739389	106782307	1	Cardiac Hypertrophy Signaling (Enhanced)	4.38
514770	NR0B2	nuclear receptor subfamily 0 group B member 2 [Source:VGNC Symbol;Acc:VGNC:32227]	2	126303160	126305471	1	Cardiac Hypertrophy Signaling (Enhanced)	4.38
281585	ABCB1	multidrug resistance protein 1 [Source:NCBI gene;Acc:281585]	4	32880212	32982260	1	Cardiac Hypertrophy Signaling (Enhanced)	4.38
100336913	ABCB4	ATP binding cassette subfamily B member 4 [Source:VGNC Symbol;Acc:VGNC:53628]	4	33006669	33080056	1	Cardiac Hypertrophy Signaling (Enhanced)	4.38
404084	SLC4A2	solute carrier family 4 member 2 [Source:VGNC Symbol;Acc:VGNC:34892]	4	113636352	113654163	1	Cardiac Hypertrophy Signaling (Enhanced)	4.38
540528	NR1H4	nuclear receptor subfamily 1 group H member 4 [Source:VGNC Symbol;Acc:VGNC:32232]	5	64396366	64475743	1	Cardiac Hypertrophy Signaling (Enhanced)	4.38
282472	SLCO1A2	solute carrier organic anion transporter family member 1A2 [Source:VGNC Symbol;Acc:VGNC:34949]	5	88834636	88889384	1	Cardiac Hypertrophy Signaling (Enhanced)	4.38
404160	SLCO1B3	solute carrier organic anion transporter family member 1B3 [Source:NCBI gene;Acc:404160]	5	88901347	88970366	-1	Cardiac Hypertrophy Signaling (Enhanced)	4.38
518047	SLCO1C1	solute carrier organic anion transporter family member 1C1 [Source:VGNC Symbol;Acc:VGNC:34950]	5	89019014	89099984	-1	Cardiac Hypertrophy Signaling (Enhanced)	4.38
281992	PPARA	peroxisome proliferator activated receptor alpha [Source:VGNC Symbol;Acc:VGNC:33181]	5	116438987	116507065	1	Cardiac Hypertrophy Signaling (Enhanced)	4.38
408017	INSR	insulin receptor [Source:VGNC Symbol;Acc:VGNC:30221]	7	16058828	16183062	-1	Cardiac Hypertrophy Signaling (Enhanced)	4.38
317696	FGFR4	fibroblast growth factor receptor 4 [Source:VGNC Symbol;Acc:VGNC:28988]	7	38575410	38586456	1	Cardiac Hypertrophy Signaling (Enhanced)	4.38
281048	CD14	CD14 molecule [Source:VGNC Symbol;Acc:VGNC:27003]	7	51762895	51765768	-1	Cardiac Hypertrophy Signaling (Enhanced)	4.38
514650	FABP6	fatty acid binding protein 6 [Source:VGNC Symbol;Acc:VGNC:28698]	7	71800104	71806269	1	Cardiac Hypertrophy Signaling (Enhanced)	4.38
407101	TJP2	tight junction protein 2 [Source:VGNC Symbol;Acc:VGNC:35882]	8	45284977	45412774	1	Cardiac Hypertrophy Signaling (Enhanced)	4.38
529146	MAP3K7	mitogen-activated protein kinase kinase kinase 7 [Source:VGNC Symbol;Acc:VGNC:31200]	9	59679581	59744280	1	Cardiac Hypertrophy Signaling (Enhanced)	4.38
407238	ESR1	estrogen receptor 1 [Source:VGNC Symbol;Acc:VGNC:53791]	9	88802742	89097095	1	Cardiac Hypertrophy Signaling (Enhanced)	4.38
511779	MAP3K4	mitogen-activated protein kinase kinase kinase 4 [Source:VGNC Symbol;Acc:VGNC:31197]	9	96709109	96779448	1	Cardiac Hypertrophy Signaling (Enhanced)	4.38
532890	SLC10A1	solute carrier family 10 member 1 [Source:VGNC Symbol;Acc:VGNC:34659]	10	81503834	81526924	-1	Cardiac Hypertrophy Signaling (Enhanced)	4.38
507554	RXRA	retinoid X receptor alpha [Source:VGNC Symbol;Acc:VGNC:34230]	11	105021683	105114871	1	Cardiac Hypertrophy Signaling (Enhanced)	4.38
512355	TRAF2	TNF receptor associated factor 2 [Source:VGNC Symbol;Acc:VGNC:36271]	11	105961068	105977038	1	Cardiac Hypertrophy Signaling (Enhanced)	4.38
525823	SLC10A2	solute carrier family 10 member 2 [Source:VGNC Symbol;Acc:VGNC:53832]	12	79269215	79290951	-1	Cardiac Hypertrophy Signaling (Enhanced)	4.38
512242	LBP	lipopolysaccharide binding protein [Source:VGNC Symbol;Acc:VGNC:56192]	13	67214873	67247273	1	Cardiac Hypertrophy Signaling (Enhanced)	4.38
509200	HNF4A	hepatocyte nuclear factor 4 alpha [Source:VGNC Symbol;Acc:VGNC:29891]	13	72825552	72853312	1	Cardiac Hypertrophy Signaling (Enhanced)	4.38
510507	CYP7A1	cytochrome P450, family 7, subfamily A, polypeptide 1 [Source:NCBI gene;Acc:510507]	14	24664833	24675169	-1	Cardiac Hypertrophy Signaling (Enhanced)	4.38
529552	CYP7B1	cytochrome P450, family 7, subfamily B, polypeptide 1 [Source:NCBI gene;Acc:529552]	14	29199622	29460150	-1	Cardiac Hypertrophy Signaling (Enhanced)	4.38
613753	LY96	lymphocyte antigen 96 [Source:VGNC Symbol;Acc:VGNC:53867]	14	37240839	37273887	1	Cardiac Hypertrophy Signaling (Enhanced)	4.38
507176	NR1H3	nuclear receptor subfamily 1 group H member 3 [Source:VGNC Symbol;Acc:VGNC:32231]	15	77125341	77139490	1	Cardiac Hypertrophy Signaling (Enhanced)	4.38
541305	NR5A2	nuclear receptor subfamily 5 group A member 2 [Source:VGNC Symbol;Acc:VGNC:32249]	16	78828931	78957232	1	Cardiac Hypertrophy Signaling (Enhanced)	4.38
503578	HNF1A	HNF1 homeobox A [Source:VGNC Symbol;Acc:VGNC:29889]	17	63165815	63182551	1	Cardiac Hypertrophy Signaling (Enhanced)	4.38
526469	MAP2K4	mitogen-activated protein kinase kinase 4 [Source:VGNC Symbol;Acc:VGNC:31185]	19	30648997	30726936	1	Cardiac Hypertrophy Signaling (Enhanced)	4.38
539361	SREBF1	sterol regulatory element binding transcription factor 1 [Source:VGNC Symbol;Acc:VGNC:35274]	19	34633133	34649213	1	Cardiac Hypertrophy Signaling (Enhanced)	4.38
533151	ABCC3	ATP binding cassette subfamily C member 3 [Source:VGNC Symbol;Acc:VGNC:25473]	19	36047549	36095574	-1	Cardiac Hypertrophy Signaling (Enhanced)	4.38
534280	RARA	retinoic acid receptor alpha [Source:VGNC Symbol;Acc:VGNC:33729]	19	40559946	40595285	1	Cardiac Hypertrophy Signaling (Enhanced)	4.38
508367	MAP3K14	mitogen-activated protein kinase kinase kinase 14 [Source:VGNC Symbol;Acc:VGNC:31192]	19	44908849	44952435	-1	Cardiac Hypertrophy Signaling (Enhanced)	4.38
515433	GCGR	glucagon receptor [Source:VGNC Symbol;Acc:VGNC:29285]	19	51063960	51072587	-1	Cardiac Hypertrophy Signaling (Enhanced)	4.38
407132	SLCO3A1	solute carrier organic anion transporter family member 3A1 [Source:VGNC Symbol;Acc:VGNC:34953]	21	14842445	15219453	-1	Cardiac Hypertrophy Signaling (Enhanced)	4.38
538964	CYP8B1	cytochrome P450, family 8, subfamily B, polypeptide 1 [Source:NCBI gene;Acc:538964]	22	14946435	14949705	-1	Cardiac Hypertrophy Signaling (Enhanced)	4.38
407224	SLC22A7	solute carrier family 22 member 7 [Source:VGNC Symbol;Acc:VGNC:34731]	23	16893160	16899654	1	Cardiac Hypertrophy Signaling (Enhanced)	4.38
541187	ATP8B1	ATPase phospholipid transporting 8B1 [Source:VGNC Symbol;Acc:VGNC:26330]	24	56868850	56976543	-1	Cardiac Hypertrophy Signaling (Enhanced)	4.38
281588	ABCC1	ATP binding cassette subfamily C member 1 [Source:VGNC Symbol;Acc:VGNC:25468]	25	14330467	14480730	1	Cardiac Hypertrophy Signaling (Enhanced)	4.38
540229	HSD3B7	hydroxy-delta-5-steroid dehydrogenase, 3 beta- and steroid delta-isomerase 7 [Source:VGNC Symbol;Acc:VGNC:29978]	25	27119323	27122802	1	Cardiac Hypertrophy Signaling (Enhanced)	4.38
520925	ABCC2	ATP binding cassette subfamily C member 2 [Source:VGNC Symbol;Acc:VGNC:25472]	26	20744151	20815377	1	Cardiac Hypertrophy Signaling (Enhanced)	4.38
513279	PPRC1	PPARG related coactivator 1 [Source:VGNC Symbol;Acc:VGNC:33276]	26	22794880	22818924	1	Cardiac Hypertrophy Signaling (Enhanced)	4.38
531079	TIRAP	TIR domain containing adaptor protein [Source:VGNC Symbol;Acc:VGNC:35879]	29	29636736	29645141	1	Cardiac Hypertrophy Signaling (Enhanced)	4.38
407180	SLC22A6	solute carrier family 22 member 6 [Source:NCBI gene;Acc:407180]	29	41285605	41293751	-1	Cardiac Hypertrophy Signaling (Enhanced)	4.38
520058	MAP4K2	mitogen-activated protein kinase kinase kinase kinase 2 [Source:VGNC Symbol;Acc:VGNC:31205]	29	43028075	43040939	-1	Cardiac Hypertrophy Signaling (Enhanced)	4.38
521475	FGF19	fibroblast growth factor 19 [Source:VGNC Symbol;Acc:VGNC:28975]	29	46937579	46952899	-1	Cardiac Hypertrophy Signaling (Enhanced)	4.38
281877	ITGB2	integrin subunit beta 2 [Source:VGNC Symbol;Acc:VGNC:30327]	1	144759527	144789479	-1	CD40 Signaling	3.69
281736	CXCR4	C-X-C motif chemokine receptor 4 [Source:VGNC Symbol;Acc:VGNC:27856]	2	61250082	61253877	1	CD40 Signaling	3.69
782719	CXCR2	C-X-C motif chemokine receptor 2 [Source:NCBI gene;Acc:782719]	2	106185020	106192570	1	CD40 Signaling	3.69
511511	CSF3R	colony stimulating factor 3 receptor [Source:VGNC Symbol;Acc:VGNC:27758]	3	109418279	109429587	1	CD40 Signaling	3.69
613723	PPBP	pro-platelet basic protein [Source:NCBI gene;Acc:613723]	6	88915320	88925227	1	CD40 Signaling	3.69
613667	CXCL3	chemokine (C-X-C motif) ligand 3 [Source:NCBI gene;Acc:613667]	6	89061093	89063360	1	CD40 Signaling	3.69
614712	THY1	Thy-1 cell surface antigen [Source:VGNC Symbol;Acc:VGNC:35856]	15	29981019	29986913	-1	CD40 Signaling	3.69
281486	SELP	selectin P [Source:VGNC Symbol;Acc:VGNC:34424]	16	37241577	37284986	-1	CD40 Signaling	3.69
281485	SELL	selectin L [Source:NCBI gene;Acc:281485]	16	37340131	37366443	-1	CD40 Signaling	3.69
617434	SELPLG	selectin P ligand [Source:VGNC Symbol;Acc:VGNC:34425]	17	64298475	64314718	1	CD40 Signaling	3.69
281196	GLG1	golgi glycoprotein 1 [Source:VGNC Symbol;Acc:VGNC:29398]	18	1931769	2059508	-1	CD40 Signaling	3.69
414735	CDH5	cadherin 5 [Source:NCBI gene;Acc:414735]	18	34122601	34160211	1	CD40 Signaling	3.69
281096	CSF3	colony stimulating factor 3 [Source:VGNC Symbol;Acc:VGNC:27757]	19	40330599	40332907	1	CD40 Signaling	3.69
282303	PECAM1	platelet and endothelial cell adhesion molecule 1 [Source:VGNC Symbol;Acc:VGNC:32737]	19	48541625	48619840	-1	CD40 Signaling	3.69
513412	JAM3	junctional adhesion molecule 3 [Source:VGNC Symbol;Acc:VGNC:50018]	29	32993975	33024632	-1	CD40 Signaling	3.69
509230	CD99	CD99 molecule [Source:VGNC Symbol;Acc:VGNC:50554]	X	138754709	138785187	-1	CD40 Signaling	3.69
541148	PTX3	pentraxin 3 [Source:VGNC Symbol;Acc:VGNC:33566]	1	110158198	110164262	-1	Hepatic Cholestasis	5.2
535490	IFIH1	interferon induced with helicase C domain 1 [Source:VGNC Symbol;Acc:VGNC:30048]	2	34111730	34166890	1	Hepatic Cholestasis	5.2
281713	CREB1	cAMP responsive element binding protein 1 [Source:VGNC Symbol;Acc:VGNC:27692]	2	95846071	95897815	1	Hepatic Cholestasis	5.2
280826	IL6	interleukin 6 [Source:VGNC Symbol;Acc:VGNC:30166]	4	31454749	31459131	1	Hepatic Cholestasis	5.2
781426	NOD1	nucleotide binding oligomerization domain containing 1 [Source:VGNC Symbol;Acc:VGNC:32150]	4	65822126	65911847	1	Hepatic Cholestasis	5.2
532865	CLEC7A	C-type lectin domain containing 7A [Source:VGNC Symbol;Acc:VGNC:58597]	5	99833307	99860241	1	Hepatic Cholestasis	5.2
540702	C3AR1	complement C3a receptor 1 [Source:VGNC Symbol;Acc:VGNC:26639]	5	101566575	101575901	-1	Hepatic Cholestasis	5.2
514979	CLEC6A	C-type lectin domain containing 6A [Source:VGNC Symbol;Acc:VGNC:27436]	5	101642768	101659913	1	Hepatic Cholestasis	5.2
407237	TLR6	toll like receptor 6 [Source:VGNC Symbol;Acc:VGNC:50030]	6	58051143	58070580	-1	Hepatic Cholestasis	5.2
280677	C3	complement C3 [Source:VGNC Symbol;Acc:VGNC:26638]	7	17773675	17810616	1	Hepatic Cholestasis	5.2
510427	TICAM1	toll like receptor adaptor molecule 1 [Source:VGNC Symbol;Acc:VGNC:52887]	7	19335555	19337855	1	Hepatic Cholestasis	5.2
538639	NLRP3	NLR family pyrin domain containing 3 [Source:VGNC Symbol;Acc:VGNC:32117]	7	40663606	40710647	1	Hepatic Cholestasis	5.2
504760	DDX58	DExD/H-box helicase 58 [Source:VGNC Symbol;Acc:VGNC:27979]	8	11559625	11604095	1	Hepatic Cholestasis	5.2
515515	SYK	spleen associated tyrosine kinase [Source:VGNC Symbol;Acc:VGNC:35513]	8	86977449	87083681	-1	Hepatic Cholestasis	5.2
281536	TLR4	toll like receptor 4 [Source:VGNC Symbol;Acc:VGNC:52834]	8	107057826	107068836	1	Hepatic Cholestasis	5.2
512045	C5	complement C5 [Source:VGNC Symbol;Acc:VGNC:49997]	8	110338434	110435907	-1	Hepatic Cholestasis	5.2
327694	EIF2S1	eukaryotic translation initiation factor 2 subunit alpha [Source:VGNC Symbol;Acc:VGNC:28390]	10	79255021	79275823	1	Hepatic Cholestasis	5.2
512480	NLRC4	NLR family CARD domain containing 4 [Source:VGNC Symbol;Acc:VGNC:32113]	11	14815806	14865722	-1	Hepatic Cholestasis	5.2
347700	EIF2AK2	eukaryotic translation initiation factor 2 alpha kinase 2 [Source:VGNC Symbol;Acc:VGNC:28381]	11	19556770	19597286	-1	Hepatic Cholestasis	5.2
281251	IL1B	interleukin 1 beta [Source:VGNC Symbol;Acc:VGNC:52787]	11	46543394	46552101	-1	Hepatic Cholestasis	5.2
618508	MAVS	mitochondrial antiviral signaling protein [Source:VGNC Symbol;Acc:VGNC:31268]	13	51338286	51351094	-1	Hepatic Cholestasis	5.2
534407	RIPK2	receptor interacting serine/threonine kinase 2 [Source:VGNC Symbol;Acc:VGNC:33982]	14	73895603	73936735	-1	Hepatic Cholestasis	5.2
514214	CASP1	caspase 1 [Source:NCBI gene;Acc:514214]	15	3233112	3248238	1	Hepatic Cholestasis	5.2
539124	TRAF6	TNF receptor associated factor 6 [Source:VGNC Symbol;Acc:VGNC:36278]	15	66946444	66967540	-1	Hepatic Cholestasis	5.2
281246	IL10	interleukin 10 [Source:NCBI gene;Acc:281246]	16	4550836	4555318	-1	Hepatic Cholestasis	5.2
444870	TLR5	toll like receptor 5 [Source:VGNC Symbol;Acc:VGNC:52835]	16	26601165	26603780	-1	Hepatic Cholestasis	5.2
100048947	RNASEL	ribonuclease L [Source:VGNC Symbol;Acc:VGNC:34003]	16	63614243	63633749	-1	Hepatic Cholestasis	5.2
281534	TLR2	toll like receptor 2 [Source:VGNC Symbol;Acc:VGNC:49982]	17	3954019	3967242	-1	Hepatic Cholestasis	5.2
280822	IL2	interleukin 2 [Source:VGNC Symbol;Acc:VGNC:30137]	17	35217965	35222747	1	Hepatic Cholestasis	5.2
281988	PLCG2	phospholipase C gamma 2 [Source:VGNC Symbol;Acc:VGNC:32989]	18	8313675	8471052	1	Hepatic Cholestasis	5.2
444867	NOD2	nucleotide binding oligomerization domain containing 2 [Source:VGNC Symbol;Acc:VGNC:32151]	18	19089956	19119730	1	Hepatic Cholestasis	5.2
493645	C5AR1	complement C5a receptor 1 [Source:VGNC Symbol;Acc:VGNC:26641]	18	54313941	54328002	1	Hepatic Cholestasis	5.2
516979	IRF3	interferon regulatory factor 3 [Source:VGNC Symbol;Acc:VGNC:30274]	18	56062452	56068031	-1	Hepatic Cholestasis	5.2
327712	CCL5	C-C motif chemokine ligand 5 [Source:NCBI gene;Acc:327712]	19	14508970	14516896	1	Hepatic Cholestasis	5.2
444881	MYD88	MYD88 innate immune signal transduction adaptor [Source:VGNC Symbol;Acc:VGNC:31789]	22	11609349	11613789	1	Hepatic Cholestasis	5.2
282602	TLR9	toll like receptor 9 [Source:NCBI gene;Acc:282602]	22	48676660	48680938	1	Hepatic Cholestasis	5.2
280943	TNF	tumor necrosis factor [Source:VGNC Symbol;Acc:VGNC:36153]	23	27716168	27719047	-1	Hepatic Cholestasis	5.2
281297	MBL2	mannose binding lectin 2 [Source:VGNC Symbol;Acc:VGNC:31280]	26	6331906	6337225	1	Hepatic Cholestasis	5.2
281535	TLR3	toll like receptor 3 [Source:VGNC Symbol;Acc:VGNC:52833]	27	16085880	16187248	1	Hepatic Cholestasis	5.2
574090	TLR1	TIR domain containing adaptor protein [Source:VGNC Symbol;Acc:VGNC:35879]	29	29639040	29645141	1	Hepatic Cholestasis	5.2
100125591	IRF7	interferon regulatory factor 7 [Source:VGNC Symbol;Acc:VGNC:30278]	29	50695300	50698405	1	Hepatic Cholestasis	5.2
532262	TLR8	toll like receptor 8 [Source:NCBI gene;Acc:532262]	X	130729214	130732315	-1	Hepatic Cholestasis	5.2
493686	TLR7	toll like receptor 7 [Source:VGNC Symbol;Acc:VGNC:52836]	X	130769109	130786365	-1	Hepatic Cholestasis	5.2
539334	IL1RAP	interleukin 1 receptor accessory protein [Source:VGNC Symbol;Acc:VGNC:30133]	1	76577593	76723526	-1	IL-6 Signaling	3.69
280820	HRG	histidine rich glycoprotein [Source:VGNC Symbol;Acc:VGNC:29953]	1	80536976	80545514	-1	IL-6 Signaling	3.69
280988	AHSG	alpha 2-HS glycoprotein [Source:VGNC Symbol;Acc:VGNC:25756]	1	80611849	80618915	-1	IL-6 Signaling	3.69
514194	CP	ceruloplasmin [Source:VGNC Symbol;Acc:VGNC:27641]	1	118901381	119012034	1	IL-6 Signaling	3.69
527553	CRP	C-reactive protein [Source:VGNC Symbol;Acc:VGNC:27724]	3	9983501	9987619	1	IL-6 Signaling	3.69
514488	APCS	amyloid P component, serum [Source:VGNC Symbol;Acc:VGNC:26009]	3	10127730	10129290	-1	IL-6 Signaling	3.69
507196	SHC1	SHC adaptor protein 1 [Source:VGNC Symbol;Acc:VGNC:34590]	3	15616454	15626916	1	IL-6 Signaling	3.69
513856	A2M	alpha-2-macroglobulin [Source:VGNC Symbol;Acc:VGNC:55837]	5	100873612	100891039	1	IL-6 Signaling	3.69
280958	VWF	von Willebrand factor [Source:VGNC Symbol;Acc:VGNC:36860]	5	104221024	104345680	1	IL-6 Signaling	3.69
519958	TAB1	TGF-beta activated kinase 1 (MAP3K7) binding protein 1 [Source:VGNC Symbol;Acc:VGNC:58447]	5	110829261	110855258	1	IL-6 Signaling	3.69
280717	ALB	albumin [Source:VGNC Symbol;Acc:VGNC:53687]	6	88484915	88503341	1	IL-6 Signaling	3.69
507245	ECSIT	ECSIT signaling integrator [Source:VGNC Symbol;Acc:VGNC:28313]	7	15862527	15874429	-1	IL-6 Signaling	3.69
281946	NR3C1	nuclear receptor subfamily 3 group C member 1 [Source:VGNC Symbol;Acc:VGNC:32243]	7	54344785	54463486	-1	IL-6 Signaling	3.69
528135	HNRNPK	heterogeneous nuclear ribonucleoprotein K [Source:VGNC Symbol;Acc:VGNC:29897]	8	77218395	77229651	-1	IL-6 Signaling	3.69
280996	AMBP	kinesin family member 12 [Source:VGNC Symbol;Acc:VGNC:30581]	8	103296384	103331354	-1	IL-6 Signaling	3.69
280897	PLG	plasminogen [Source:NCBI gene;Acc:280897]	9	96575183	96622803	-1	IL-6 Signaling	3.69
512164	ITIH2	inter-alpha-trypsin inhibitor heavy chain 2 [Source:VGNC Symbol;Acc:VGNC:50202]	13	16140331	16172586	-1	IL-6 Signaling	3.69
534509	HPX	hemopexin [Source:VGNC Symbol;Acc:VGNC:29949]	15	46605826	46638913	1	IL-6 Signaling	3.69
280685	F2	coagulation factor II, thrombin [Source:VGNC Symbol;Acc:VGNC:28682]	15	76656867	76671235	1	IL-6 Signaling	3.69
281035	SERPING1	serpin family G member 1 [Source:VGNC Symbol;Acc:VGNC:54891]	15	80850690	80863385	1	IL-6 Signaling	3.69
280792	FGG	fibrinogen gamma chain [Source:VGNC Symbol;Acc:VGNC:28990]	17	2840842	2848781	1	IL-6 Signaling	3.69
522039	FGA	fibrinogen alpha chain [Source:VGNC Symbol;Acc:VGNC:53902]	17	2859932	2868867	1	IL-6 Signaling	3.69
510522	FGB	fibrinogen beta chain [Source:VGNC Symbol;Acc:VGNC:28963]	17	2894488	2932611	-1	IL-6 Signaling	3.69
100125764	SERPIND1	serpin family D member 1 [Source:VGNC Symbol;Acc:VGNC:34475]	17	72232163	72238762	1	IL-6 Signaling	3.69
280692	HP	haptoglobin [Source:NCBI gene;Acc:280692]	18	39037402	39043531	-1	IL-6 Signaling	3.69
512301	HAMP	hepcidin antimicrobial peptide [Source:VGNC Symbol;Acc:VGNC:29745]	18	45994746	45996356	1	IL-6 Signaling	3.69
286861	FTL	ferritin light chain [Source:NCBI gene;Acc:286861]	18	55538469	55540364	1	IL-6 Signaling	3.69
282081	SOCS3	suppressor of cytokine signaling 3 [Source:VGNC Symbol;Acc:VGNC:35121]	19	53840159	53840858	1	IL-6 Signaling	3.69
281006	APOH	apolipoprotein H [Source:VGNC Symbol;Acc:VGNC:26032]	19	62601237	62624974	-1	IL-6 Signaling	3.69
280680	C9	complement C9 [Source:VGNC Symbol;Acc:VGNC:26647]	20	35077205	35144035	1	IL-6 Signaling	3.69
514720	OSMR	oncostatin M receptor [Source:VGNC Symbol;Acc:VGNC:32475]	20	35521708	35571511	-1	IL-6 Signaling	3.69
282291	NFKBIA	NFKB inhibitor alpha [Source:VGNC Symbol;Acc:VGNC:32045]	21	45639133	45643131	-1	IL-6 Signaling	3.69
280699	SERPINA1	serpin family A member 1 [Source:VGNC Symbol;Acc:VGNC:53953]	21	59075306	59087375	-1	IL-6 Signaling	3.69
513700	ITIH4	inter-alpha-trypsin inhibitor heavy chain 4 [Source:VGNC Symbol;Acc:VGNC:30336]	22	48059508	48079899	1	IL-6 Signaling	3.69
508355	ITIH3	inter-alpha-trypsin inhibitor heavy chain 3 [Source:VGNC Symbol;Acc:VGNC:30335]	22	48078023	48091969	-1	IL-6 Signaling	3.69
514076	CFB	complement factor B [Source:NCBI gene;Acc:514076]	23	27415355	27421377	-1	IL-6 Signaling	3.69
515440	C2	complement C2 [Source:VGNC Symbol;Acc:VGNC:53959]	23	27421810	27433479	-1	IL-6 Signaling	3.69
280948	TTR	transthyretin [Source:VGNC Symbol;Acc:VGNC:36499]	24	25544097	25553148	-1	IL-6 Signaling	3.69
513278	NOLC1	nucleolar and coiled-body phosphoprotein 1 [Source:VGNC Symbol;Acc:VGNC:32161]	26	22820386	22829196	1	IL-6 Signaling	3.69
533547	KLKB1	kallikrein B1 [Source:VGNC Symbol;Acc:VGNC:30683]	27	16269302	16290089	1	IL-6 Signaling	3.69
100271720	F8	coagulation factor VIII [Source:VGNC Symbol;Acc:VGNC:28690]	X	36013567	36155731	1	IL-6 Signaling	3.69
781353	RYK	receptor like tyrosine kinase [Source:NCBI gene;Acc:781353]	1	135082834	135191082	1	Role of Macrophages, Fibroblasts and Endothelial Cells in Rheumatoid Arthritis	3.78
280794	FN1	fibronectin 1 [Source:VGNC Symbol;Acc:VGNC:29056]	2	103361566	103431472	-1	Role of Macrophages, Fibroblasts and Endothelial Cells in Rheumatoid Arthritis	3.78
281766	FCGR3A	Fc fragment of IgG, low affinity IIIa, receptor (CD16a) [Source:NCBI gene;Acc:281766]	3	8000299	8008181	1	Role of Macrophages, Fibroblasts and Endothelial Cells in Rheumatoid Arthritis	3.78
286806	ADAMTS4	ADAM metallopeptidase with thrombospondin type 1 motif 4 [Source:VGNC Symbol;Acc:VGNC:25627]	3	8303389	8311838	1	Role of Macrophages, Fibroblasts and Endothelial Cells in Rheumatoid Arthritis	3.78
507359	IL6R	interleukin 6 receptor [Source:VGNC Symbol;Acc:VGNC:30167]	3	16119373	16173990	-1	Role of Macrophages, Fibroblasts and Endothelial Cells in Rheumatoid Arthritis	3.78
282227	FCGR1A	Fc fragment of IgG receptor Ia [Source:NCBI gene;Acc:282227]	3	20802181	20811180	-1	Role of Macrophages, Fibroblasts and Endothelial Cells in Rheumatoid Arthritis	3.78
533672	WIF1	WNT inhibitory factor 1 [Source:VGNC Symbol;Acc:VGNC:36938]	5	48687578	48779884	1	Role of Macrophages, Fibroblasts and Endothelial Cells in Rheumatoid Arthritis	3.78
504653	LTBR	lymphotoxin beta receptor [Source:VGNC Symbol;Acc:VGNC:31075]	5	103976074	103992749	-1	Role of Macrophages, Fibroblasts and Endothelial Cells in Rheumatoid Arthritis	3.78
534125	MAPK9	mitogen-activated protein kinase 9 [Source:VGNC Symbol;Acc:VGNC:31227]	7	919314	984704	1	Role of Macrophages, Fibroblasts and Endothelial Cells in Rheumatoid Arthritis	3.78
282684	CSNK1A1	casein kinase 1 alpha 1 [Source:VGNC Symbol;Acc:VGNC:55205]	7	60859330	60906196	-1	Role of Macrophages, Fibroblasts and Endothelial Cells in Rheumatoid Arthritis	3.78
785924	ROR2	receptor tyrosine kinase like orphan receptor 2 [Source:VGNC Symbol;Acc:VGNC:34087]	8	85905346	86141520	1	Role of Macrophages, Fibroblasts and Endothelial Cells in Rheumatoid Arthritis	3.78
616801	TRAF3IP2	TRAF3 interacting protein 2 [Source:VGNC Symbol;Acc:VGNC:36274]	9	38820071	38864690	1	Role of Macrophages, Fibroblasts and Endothelial Cells in Rheumatoid Arthritis	3.78
526525	F2RL1	F2R like trypsin receptor 1 [Source:VGNC Symbol;Acc:VGNC:28684]	10	8022302	8031994	1	Role of Macrophages, Fibroblasts and Endothelial Cells in Rheumatoid Arthritis	3.78
513742	DAAM1	dishevelled associated activator of morphogenesis 1 [Source:VGNC Symbol;Acc:VGNC:27862]	10	71479280	71670966	1	Role of Macrophages, Fibroblasts and Endothelial Cells in Rheumatoid Arthritis	3.78
535742	SRC	SRC proto-oncogene, non-receptor tyrosine kinase [Source:VGNC Symbol;Acc:VGNC:35269]	13	66295099	66349583	1	Role of Macrophages, Fibroblasts and Endothelial Cells in Rheumatoid Arthritis	3.78
280827	IL7	interleukin 7 [Source:VGNC Symbol;Acc:VGNC:30169]	14	41937221	41996546	-1	Role of Macrophages, Fibroblasts and Endothelial Cells in Rheumatoid Arthritis	3.78
523822	TNFRSF11B	TNF receptor superfamily member 11b [Source:VGNC Symbol;Acc:VGNC:36161]	14	45276997	45305176	1	Role of Macrophages, Fibroblasts and Endothelial Cells in Rheumatoid Arthritis	3.78
281309	MMP3	matrix metallopeptidase 3 [Source:NCBI gene;Acc:281309]	15	5779177	5785763	1	Role of Macrophages, Fibroblasts and Endothelial Cells in Rheumatoid Arthritis	3.78
281249	IL18	interleukin 18 [Source:VGNC Symbol;Acc:VGNC:30126]	15	22475988	22502331	-1	Role of Macrophages, Fibroblasts and Endothelial Cells in Rheumatoid Arthritis	3.78
788091	MAPKAPK2	MAPK activated protein kinase 2 [Source:VGNC Symbol;Acc:VGNC:54449]	16	4464620	4514607	1	Role of Macrophages, Fibroblasts and Endothelial Cells in Rheumatoid Arthritis	3.78
523325	DVL1	dishevelled segment polarity protein 1 [Source:NCBI gene;Acc:523325]	16	51179889	51192095	1	Role of Macrophages, Fibroblasts and Endothelial Cells in Rheumatoid Arthritis	3.78
319086	OSM	oncostatin M [Source:VGNC Symbol;Acc:VGNC:32474]	17	69282366	69286795	-1	Role of Macrophages, Fibroblasts and Endothelial Cells in Rheumatoid Arthritis	3.78
280858	MIF	macrophage migration inhibitory factor [Source:VGNC Symbol;Acc:VGNC:49557]	17	71292117	71293211	1	Role of Macrophages, Fibroblasts and Endothelial Cells in Rheumatoid Arthritis	3.78
282876	NOS2	nitric oxide synthase 2 [Source:VGNC Symbol;Acc:VGNC:32173]	19	19388579	19429569	-1	Role of Macrophages, Fibroblasts and Endothelial Cells in Rheumatoid Arthritis	3.78
507204	NLK	nemo like kinase [Source:VGNC Symbol;Acc:VGNC:32111]	19	19651228	19780827	1	Role of Macrophages, Fibroblasts and Endothelial Cells in Rheumatoid Arthritis	3.78
282880	SOST	sclerostin [Source:NCBI gene;Acc:282880]	19	43644345	43649198	-1	Role of Macrophages, Fibroblasts and Endothelial Cells in Rheumatoid Arthritis	3.78
538507	FZD2	frizzled class receptor 2 [Source:VGNC Symbol;Acc:VGNC:29167]	19	44328506	44330388	1	Role of Macrophages, Fibroblasts and Endothelial Cells in Rheumatoid Arthritis	3.78
522155	IL6ST	interleukin 6 signal transducer [Source:VGNC Symbol;Acc:VGNC:30168]	20	23191785	23250938	1	Role of Macrophages, Fibroblasts and Endothelial Cells in Rheumatoid Arthritis	3.78
506314	IL16	interleukin 16 [Source:VGNC Symbol;Acc:VGNC:53943]	21	27049337	27099793	1	Role of Macrophages, Fibroblasts and Endothelial Cells in Rheumatoid Arthritis	3.78
504855	IL17RC	interleukin 17 receptor C [Source:VGNC Symbol;Acc:VGNC:30123]	22	16828957	16840283	-1	Role of Macrophages, Fibroblasts and Endothelial Cells in Rheumatoid Arthritis	3.78
530005	WNT5A	Wnt family member 5A [Source:VGNC Symbol;Acc:VGNC:36960]	22	45541328	45558117	1	Role of Macrophages, Fibroblasts and Endothelial Cells in Rheumatoid Arthritis	3.78
534492	MAPK14	mitogen-activated protein kinase 14 [Source:VGNC Symbol;Acc:VGNC:31216]	23	9969009	10044336	1	Role of Macrophages, Fibroblasts and Endothelial Cells in Rheumatoid Arthritis	3.78
504357	AXIN1	axin 1 [Source:VGNC Symbol;Acc:VGNC:26364]	25	313101	347292	-1	Role of Macrophages, Fibroblasts and Endothelial Cells in Rheumatoid Arthritis	3.78
505800	IL32	interleukin 32 [Source:NCBI gene;Acc:505800]	25	2489970	2495153	1	Role of Macrophages, Fibroblasts and Endothelial Cells in Rheumatoid Arthritis	3.78
504445	DKK1	dickkopf WNT signaling pathway inhibitor 1 [Source:VGNC Symbol;Acc:VGNC:28079]	26	6846290	6849518	-1	Role of Macrophages, Fibroblasts and Endothelial Cells in Rheumatoid Arthritis	3.78
613811	CXCL12	C-X-C motif chemokine ligand 12 [Source:VGNC Symbol;Acc:VGNC:27848]	28	45022356	45051627	1	Role of Macrophages, Fibroblasts and Endothelial Cells in Rheumatoid Arthritis	3.78
508233	RELA	RELA proto-oncogene, NF-kB subunit [Source:VGNC Symbol;Acc:VGNC:33858]	29	43830884	43840041	-1	Role of Macrophages, Fibroblasts and Endothelial Cells in Rheumatoid Arthritis	3.78
539640	RCAN1	regulator of calcineurin 1 [Source:VGNC Symbol;Acc:VGNC:33820]	1	882081	1002223	1	Role of Pattern Recognition Receptors in Recognition of Bacteria and Viruses	4.23
282306	PIK3CA	phosphatidylinositol-4,5-bisphosphate 3-kinase catalytic subunit alpha [Source:VGNC Symbol;Acc:VGNC:32889]	1	87879574	87964195	-1	Role of Pattern Recognition Receptors in Recognition of Bacteria and Viruses	4.23
281607	AGTR1	angiotensin II receptor type 1 [Source:VGNC Symbol;Acc:VGNC:25745]	1	119465679	119521250	-1	Role of Pattern Recognition Receptors in Recognition of Bacteria and Viruses	4.23
509827	ATF2	activating transcription factor 2 [Source:VGNC Symbol;Acc:VGNC:26240]	2	21736325	21792993	1	Role of Pattern Recognition Receptors in Recognition of Bacteria and Viruses	4.23
519251	MAP3K20	mitogen-activated protein kinase kinase kinase 20 [Source:NCBI gene;Acc:519251]	2	23405489	23558475	-1	Role of Pattern Recognition Receptors in Recognition of Bacteria and Viruses	4.23
528655	PDK1	pyruvate dehydrogenase kinase 1 [Source:VGNC Symbol;Acc:VGNC:32703]	2	24026650	24069014	-1	Role of Pattern Recognition Receptors in Recognition of Bacteria and Viruses	4.23
530610	ATF6	activating transcription factor 6 [Source:VGNC Symbol;Acc:VGNC:26244]	3	7599092	7846132	-1	Role of Pattern Recognition Receptors in Recognition of Bacteria and Viruses	4.23
533048	NPR1	natriuretic peptide receptor 1 [Source:VGNC Symbol;Acc:VGNC:32213]	3	16686148	16700685	-1	Role of Pattern Recognition Receptors in Recognition of Bacteria and Viruses	4.23
530001	PIK3CG	phosphatidylinositol-4,5-bisphosphate 3-kinase catalytic subunit gamma [Source:VGNC Symbol;Acc:VGNC:32892]	4	47988419	48021445	1	Role of Pattern Recognition Receptors in Recognition of Bacteria and Viruses	4.23
281239	IGF1	insulin like growth factor 1 [Source:VGNC Symbol;Acc:VGNC:30076]	5	66191602	66264083	-1	Role of Pattern Recognition Receptors in Recognition of Bacteria and Viruses	4.23
112446776	EP300	E1A binding protein p300 [Source:VGNC Symbol;Acc:VGNC:57349]	5	112282183	112344853	1	Role of Pattern Recognition Receptors in Recognition of Bacteria and Viruses	4.23
281751	EIF4E	eukaryotic translation initiation factor 4E [Source:VGNC Symbol;Acc:VGNC:28408]	6	25667167	25705748	1	Role of Pattern Recognition Receptors in Recognition of Bacteria and Viruses	4.23
509080	PKN1	protein kinase N1 [Source:VGNC Symbol;Acc:VGNC:32945]	7	11303312	11333515	-1	Role of Pattern Recognition Receptors in Recognition of Bacteria and Viruses	4.23
787278	MAP2K7	mitogen-activated protein kinase kinase 7 [Source:VGNC Symbol;Acc:VGNC:54447]	7	16662127	16672289	1	Role of Pattern Recognition Receptors in Recognition of Bacteria and Viruses	4.23
281605	ADRB2	adrenoceptor beta 2 [Source:VGNC Symbol;Acc:VGNC:25697]	7	60232706	60234735	1	Role of Pattern Recognition Receptors in Recognition of Bacteria and Viruses	4.23
517952	HAND1	heart and neural crest derivatives expressed 1 [Source:VGNC Symbol;Acc:VGNC:29746]	7	65748838	65752153	-1	Role of Pattern Recognition Receptors in Recognition of Bacteria and Viruses	4.23
781874	HAND2	heart and neural crest derivatives expressed 2 [Source:VGNC Symbol;Acc:VGNC:29747]	8	5898320	5901264	-1	Role of Pattern Recognition Receptors in Recognition of Bacteria and Viruses	4.23
327716	GATA4	GATA binding protein 4 [Source:VGNC Symbol;Acc:VGNC:29268]	8	7642403	7695092	-1	Role of Pattern Recognition Receptors in Recognition of Bacteria and Viruses	4.23
787914	RPS6	ribosomal protein S6 [Source:NCBI gene;Acc:787914]	8	24916124	24920698	1	Role of Pattern Recognition Receptors in Recognition of Bacteria and Viruses	4.23
100125240	PLN	phospholamban [Source:VGNC Symbol;Acc:VGNC:33038]	9	32402831	32413602	-1	Role of Pattern Recognition Receptors in Recognition of Bacteria and Viruses	4.23
407223	HDAC2	histone deacetylase 2 [Source:VGNC Symbol;Acc:VGNC:50610]	9	36449731	36485327	1	Role of Pattern Recognition Receptors in Recognition of Bacteria and Viruses	4.23
537380	MAP3K5	mitogen-activated protein kinase kinase kinase 5 [Source:VGNC Symbol;Acc:VGNC:31198]	9	74542301	74770948	-1	Role of Pattern Recognition Receptors in Recognition of Bacteria and Viruses	4.23
100295732	MAP2K5	mitogen-activated protein kinase kinase 5 [Source:VGNC Symbol;Acc:VGNC:31186]	10	14382469	14672701	1	Role of Pattern Recognition Receptors in Recognition of Bacteria and Viruses	4.23
504408	RPS6KA5	ribosomal protein S6 kinase A5 [Source:VGNC Symbol;Acc:VGNC:34144]	10	102478630	102673838	-1	Role of Pattern Recognition Receptors in Recognition of Bacteria and Viruses	4.23
281793	GNAS	GNAS complex locus [Source:NCBI gene;Acc:281793]	13	57465320	57532635	-1	Role of Pattern Recognition Receptors in Recognition of Bacteria and Viruses	4.23
506270	PTK2	protein tyrosine kinase 2 [Source:VGNC Symbol;Acc:VGNC:33518]	14	2844134	3037063	1	Role of Pattern Recognition Receptors in Recognition of Bacteria and Viruses	4.23
280706	TG	thyroglobulin [Source:VGNC Symbol;Acc:VGNC:35798]	14	8217490	8453614	-1	Role of Pattern Recognition Receptors in Recognition of Bacteria and Viruses	4.23
508734	NPPB	natriuretic peptide B [Source:VGNC Symbol;Acc:VGNC:32211]	16	41822765	41824259	1	Role of Pattern Recognition Receptors in Recognition of Bacteria and Viruses	4.23
281355	NPPA	natriuretic peptide A [Source:VGNC Symbol;Acc:VGNC:32210]	16	41834215	41835960	1	Role of Pattern Recognition Receptors in Recognition of Bacteria and Viruses	4.23
282023	PTGS2	prostaglandin-endoperoxide synthase 2 [Source:VGNC Symbol;Acc:VGNC:33512]	16	67728006	67735629	-1	Role of Pattern Recognition Receptors in Recognition of Bacteria and Viruses	4.23
280840	LIF	LIF interleukin 6 family cytokine [Source:VGNC Symbol;Acc:VGNC:30880]	17	69262954	69269513	-1	Role of Pattern Recognition Receptors in Recognition of Bacteria and Viruses	4.23
539517	MYOCD	myocardin [Source:VGNC Symbol;Acc:VGNC:31834]	19	31097343	31183209	1	Role of Pattern Recognition Receptors in Recognition of Bacteria and Viruses	4.23
537703	MAPK7	mitogen-activated protein kinase 7 [Source:VGNC Symbol;Acc:VGNC:31222]	19	34084511	34090250	-1	Role of Pattern Recognition Receptors in Recognition of Bacteria and Viruses	4.23
516039	MAP2K3	mitogen-activated protein kinase kinase 3 [Source:VGNC Symbol;Acc:VGNC:31184]	19	35255751	35273731	1	Role of Pattern Recognition Receptors in Recognition of Bacteria and Viruses	4.23
509484	ACE	angiotensin I converting enzyme [Source:NCBI gene;Acc:509484]	19	47798389	47819083	1	Role of Pattern Recognition Receptors in Recognition of Bacteria and Viruses	4.23
286883	MAP2K6	mitogen-activated protein kinase kinase 6 [Source:VGNC Symbol;Acc:VGNC:31187]	19	61130415	61236793	-1	Role of Pattern Recognition Receptors in Recognition of Bacteria and Viruses	4.23
538870	NKX2-5	NK2 homeobox 5 [Source:VGNC Symbol;Acc:VGNC:32102]	20	4910166	4913786	-1	Role of Pattern Recognition Receptors in Recognition of Bacteria and Viruses	4.23
523962	MAP3K1	mitogen-activated protein kinase kinase kinase 1 [Source:VGNC Symbol;Acc:VGNC:31188]	20	22340163	22417428	-1	Role of Pattern Recognition Receptors in Recognition of Bacteria and Viruses	4.23
281848	IGF1R	insulin like growth factor 1 receptor [Source:VGNC Symbol;Acc:VGNC:30077]	21	7780293	8080394	1	Role of Pattern Recognition Receptors in Recognition of Bacteria and Viruses	4.23
504288	AKAP13	A-kinase anchoring protein 13 [Source:NCBI gene;Acc:504288]	21	16215478	16539757	1	Role of Pattern Recognition Receptors in Recognition of Bacteria and Viruses	4.23
533270	PRKD1	protein kinase D1 [Source:VGNC Symbol;Acc:VGNC:53949]	21	40114486	40460921	-1	Role of Pattern Recognition Receptors in Recognition of Bacteria and Viruses	4.23
338049	RHOA	ras homolog family member A [Source:VGNC Symbol;Acc:VGNC:33943]	22	50701226	50751132	1	Role of Pattern Recognition Receptors in Recognition of Bacteria and Viruses	4.23
533039	SRF	serum response factor [Source:VGNC Symbol;Acc:VGNC:35277]	23	16775130	16783881	1	Role of Pattern Recognition Receptors in Recognition of Bacteria and Viruses	4.23
281137	EDN1	endothelin 1 [Source:VGNC Symbol;Acc:VGNC:28327]	23	44156426	44163955	-1	Role of Pattern Recognition Receptors in Recognition of Bacteria and Viruses	4.23
504985	TSC2	TSC complex subunit 2 [Source:VGNC Symbol;Acc:VGNC:36408]	25	1595164	1626005	1	Role of Pattern Recognition Receptors in Recognition of Bacteria and Viruses	4.23
514803	CTF1	cardiotrophin 1 [Source:VGNC Symbol;Acc:VGNC:27793]	25	26971595	26976313	1	Role of Pattern Recognition Receptors in Recognition of Bacteria and Viruses	4.23
282004	PRKG1	protein kinase cGMP-dependent 1 [Source:VGNC Symbol;Acc:VGNC:33340]	26	6899619	8313722	-1	Role of Pattern Recognition Receptors in Recognition of Bacteria and Viruses	4.23
540786	PTEN	phosphatase and tensin homolog [Source:VGNC Symbol;Acc:VGNC:33496]	26	9466271	9564180	1	Role of Pattern Recognition Receptors in Recognition of Bacteria and Viruses	4.23
281604	ADRB1	adrenoceptor beta 1 [Source:VGNC Symbol;Acc:VGNC:50130]	26	34512776	34514320	1	Role of Pattern Recognition Receptors in Recognition of Bacteria and Viruses	4.23
539889	INPP5F	inositol polyphosphate-5-phosphatase F [Source:NCBI gene;Acc:539889]	26	39852025	39946261	1	Role of Pattern Recognition Receptors in Recognition of Bacteria and Viruses	4.23
509613	EIF4EBP1	eukaryotic translation initiation factor 4E binding protein 1 [Source:VGNC Symbol;Acc:VGNC:28412]	27	33247066	33269501	1	Role of Pattern Recognition Receptors in Recognition of Bacteria and Viruses	4.23
281854	IKBKB	inhibitor of nuclear factor kappa B kinase subunit beta [Source:NCBI gene;Acc:281854]	27	37127811	37180362	1	Role of Pattern Recognition Receptors in Recognition of Bacteria and Viruses	4.23
527114	AGT	angiotensinogen [Source:NCBI gene;Acc:527114]	28	45757443	45768564	1	Role of Pattern Recognition Receptors in Recognition of Bacteria and Viruses	4.23
281112	CYBB	cytochrome b-245 beta chain [Source:VGNC Symbol;Acc:VGNC:50265]	X	105600081	105715767	-1	Role of Pattern Recognition Receptors in Recognition of Bacteria and Viruses	4.23
790875	GSK3B	glycogen synthase kinase 3 beta [Source:NCBI gene;Acc:790875]	1	64646190	64861271	-1	Systemic Lupus Erythematosus In B Cell Signaling Pathway	4.38
510814	STAT1	signal transducer and activator of transcription 1 [Source:VGNC Symbol;Acc:VGNC:56151]	2	79518741	79560102	-1	Systemic Lupus Erythematosus In B Cell Signaling Pathway	4.38
788087	MCL1	MCL1 apoptosis regulator, BCL2 family member [Source:NCBI gene;Acc:788087]	3	20129373	20134008	1	Systemic Lupus Erythematosus In B Cell Signaling Pathway	4.38
537201	JAK1	Janus kinase 1 [Source:VGNC Symbol;Acc:VGNC:30364]	3	80444566	80584006	1	Systemic Lupus Erythematosus In B Cell Signaling Pathway	4.38
613842	PDCD1	programmed cell death 1 [Source:VGNC Symbol;Acc:VGNC:32657]	3	120837823	120848740	-1	Systemic Lupus Erythematosus In B Cell Signaling Pathway	4.38
615340	IRF5	interferon regulatory factor 5 [Source:VGNC Symbol;Acc:VGNC:30276]	4	92892127	92905297	1	Systemic Lupus Erythematosus In B Cell Signaling Pathway	4.38
533692	IRAK4	interleukin 1 receptor associated kinase 4 [Source:VGNC Symbol;Acc:VGNC:30268]	5	36680680	36708918	-1	Systemic Lupus Erythematosus In B Cell Signaling Pathway	4.38
533141	TBK1	TANK binding kinase 1 [Source:VGNC Symbol;Acc:VGNC:35656]	5	49272465	49315761	-1	Systemic Lupus Erythematosus In B Cell Signaling Pathway	4.38
511023	STAT2	signal transducer and activator of transcription 2 [Source:VGNC Symbol;Acc:VGNC:35370]	5	56997911	57009477	1	Systemic Lupus Erythematosus In B Cell Signaling Pathway	4.38
512312	PTPN6	protein tyrosine phosphatase non-receptor type 6 [Source:VGNC Symbol;Acc:VGNC:33541]	5	103502498	103518817	-1	Systemic Lupus Erythematosus In B Cell Signaling Pathway	4.38
615414	CCND2	cyclin D2 [Source:VGNC Symbol;Acc:VGNC:26963]	5	105763459	105787132	-1	Systemic Lupus Erythematosus In B Cell Signaling Pathway	4.38
618516	TNFRSF13C	TNF receptor superfamily member 13C [Source:VGNC Symbol;Acc:VGNC:57365]	5	112905857	112907803	-1	Systemic Lupus Erythematosus In B Cell Signaling Pathway	4.38
616115	NFKB1	nuclear factor kappa B subunit 1 [Source:VGNC Symbol;Acc:VGNC:32043]	6	22205847	22328613	-1	Systemic Lupus Erythematosus In B Cell Signaling Pathway	4.38
512484	TYK2	tyrosine kinase 2 [Source:VGNC Symbol;Acc:VGNC:36548]	7	14876119	14905841	-1	Systemic Lupus Erythematosus In B Cell Signaling Pathway	4.38
617345	VAV1	vav guanine nucleotide exchange factor 1 [Source:VGNC Symbol;Acc:VGNC:36772]	7	17664498	17728163	-1	Systemic Lupus Erythematosus In B Cell Signaling Pathway	4.38
533661	TMEM173	stimulator of interferon response cGAMP interactor 1 [Source:VGNC Symbol;Acc:VGNC:35997]	7	50736654	50743097	-1	Systemic Lupus Erythematosus In B Cell Signaling Pathway	4.38
525246	JAK2	Janus kinase 2 [Source:VGNC Symbol;Acc:VGNC:30365]	8	39381277	39499024	-1	Systemic Lupus Erythematosus In B Cell Signaling Pathway	4.38
783725	CD72	CD72 molecule [Source:VGNC Symbol;Acc:VGNC:27045]	8	59799960	59808752	-1	Systemic Lupus Erythematosus In B Cell Signaling Pathway	4.38
791053	MIR30A	bta-mir-30a [Source:miRBase;Acc:MI0005054]	9	10532171	10532237	-1	Systemic Lupus Erythematosus In B Cell Signaling Pathway	4.38
509855	IRF9	interferon regulatory factor 9 [Source:VGNC Symbol;Acc:VGNC:30280]	10	20986934	20992851	-1	Systemic Lupus Erythematosus In B Cell Signaling Pathway	4.38
507390	BCL2L11	BCL2 like 11 [Source:VGNC Symbol;Acc:VGNC:50256]	11	1187496	1233256	-1	Systemic Lupus Erythematosus In B Cell Signaling Pathway	4.38
504507	TNFSF13B	tumor necrosis factor ligand superfamily member 13B-like [Source:NCBI gene;Acc:107131142]	12	83641466	83672595	1	Systemic Lupus Erythematosus In B Cell Signaling Pathway	4.38
282152	BCL2L1	BCL2 like 1 [Source:VGNC Symbol;Acc:VGNC:26446]	13	61220111	61271367	-1	Systemic Lupus Erythematosus In B Cell Signaling Pathway	4.38
286849	CD40	CD40 molecule [Source:VGNC Symbol;Acc:VGNC:27033]	13	74842191	74853116	1	Systemic Lupus Erythematosus In B Cell Signaling Pathway	4.38
511077	MYC	MYC proto-oncogene, bHLH transcription factor [Source:VGNC Symbol;Acc:VGNC:31784]	14	12653173	12658366	-1	Systemic Lupus Erythematosus In B Cell Signaling Pathway	4.38
534996	LYN	LYN proto-oncogene, Src family tyrosine kinase [Source:VGNC Symbol;Acc:VGNC:31098]	14	23134995	23244752	1	Systemic Lupus Erythematosus In B Cell Signaling Pathway	4.38
527418	CBL	Cbl proto-oncogene [Source:VGNC Symbol;Acc:VGNC:26808]	15	29787170	29878434	1	Systemic Lupus Erythematosus In B Cell Signaling Pathway	4.38
100139219	MTOR	mechanistic target of rapamycin kinase [Source:VGNC Symbol;Acc:VGNC:31748]	16	42392180	42514910	1	Systemic Lupus Erythematosus In B Cell Signaling Pathway	4.38
540085	GAB1	GRB2 associated binding protein 1 [Source:VGNC Symbol;Acc:VGNC:29183]	17	14421800	14549193	-1	Systemic Lupus Erythematosus In B Cell Signaling Pathway	4.38
378475	IL21	interleukin 21 [Source:VGNC Symbol;Acc:VGNC:30141]	17	35062970	35070765	1	Systemic Lupus Erythematosus In B Cell Signaling Pathway	4.38
533590	PTPN11	protein tyrosine phosphatase non-receptor type 11 [Source:VGNC Symbol;Acc:VGNC:33530]	17	61736442	61802172	-1	Systemic Lupus Erythematosus In B Cell Signaling Pathway	4.38
514582	CD22	CD22 molecule [Source:VGNC Symbol;Acc:VGNC:27012]	18	46035958	46049444	1	Systemic Lupus Erythematosus In B Cell Signaling Pathway	4.38
281674	CD79A	CD79a molecule [Source:VGNC Symbol;Acc:VGNC:27046]	18	51344675	51348682	-1	Systemic Lupus Erythematosus In B Cell Signaling Pathway	4.38
508541	STAT3	signal transducer and activator of transcription 3 [Source:VGNC Symbol;Acc:VGNC:35371]	19	42417949	42491771	-1	Systemic Lupus Erythematosus In B Cell Signaling Pathway	4.38
509801	CD79B	CD79b molecule [Source:VGNC Symbol;Acc:VGNC:27047]	19	48132030	48135645	-1	Systemic Lupus Erythematosus In B Cell Signaling Pathway	4.38
535298	GRB2	growth factor receptor bound protein 2 [Source:VGNC Symbol;Acc:VGNC:29631]	19	56117146	56181857	1	Systemic Lupus Erythematosus In B Cell Signaling Pathway	4.38
509246	CSK	C-terminal Src kinase [Source:VGNC Symbol;Acc:VGNC:27761]	21	33873489	33892160	-1	Systemic Lupus Erythematosus In B Cell Signaling Pathway	4.38
506182	TRAF3	TNF receptor associated factor 3 [Source:VGNC Symbol;Acc:VGNC:36272]	21	67549224	67603033	1	Systemic Lupus Erythematosus In B Cell Signaling Pathway	4.38
539003	CTNNB1	catenin beta 1 [Source:VGNC Symbol;Acc:VGNC:27802]	22	13798884	13845848	1	Systemic Lupus Erythematosus In B Cell Signaling Pathway	4.38
521196	RAF1	Raf-1 proto-oncogene, serine/threonine kinase [Source:NCBI gene;Acc:521196]	22	56467496	56543343	1	Systemic Lupus Erythematosus In B Cell Signaling Pathway	4.38
540547	CCND3	cyclin D3 [Source:VGNC Symbol;Acc:VGNC:26964]	23	15698661	15705476	-1	Systemic Lupus Erythematosus In B Cell Signaling Pathway	4.38
281020	BCL2	BCL2 apoptosis regulator [Source:VGNC Symbol;Acc:VGNC:26445]	24	61396513	61588241	-1	Systemic Lupus Erythematosus In B Cell Signaling Pathway	4.38
100138102	PDPK1	3-phosphoinositide dependent protein kinase 1 [Source:NCBI gene;Acc:100138102]	25	2036248	2096458	1	Systemic Lupus Erythematosus In B Cell Signaling Pathway	4.38
517359	CD19	CD19 molecule [Source:VGNC Symbol;Acc:VGNC:27007]	25	25905403	25911990	-1	Systemic Lupus Erythematosus In B Cell Signaling Pathway	4.38
510393	BLNK	B cell linker [Source:VGNC Symbol;Acc:VGNC:26506]	26	17515994	17644805	-1	Systemic Lupus Erythematosus In B Cell Signaling Pathway	4.38
100138311	PIK3AP1	phosphoinositide-3-kinase adaptor protein 1 [Source:VGNC Symbol;Acc:VGNC:54469]	26	17925643	18029878	-1	Systemic Lupus Erythematosus In B Cell Signaling Pathway	4.38
526392	NFKB2	nuclear factor kappa B subunit 2 [Source:VGNC Symbol;Acc:VGNC:32044]	26	23019572	23026090	1	Systemic Lupus Erythematosus In B Cell Signaling Pathway	4.38
280745	CD5	CD5 molecule [Source:VGNC Symbol;Acc:VGNC:27037]	29	37422743	37445044	1	Systemic Lupus Erythematosus In B Cell Signaling Pathway	4.38
281964	PAG1	pregnancy-associated glycoprotein 1 [Source:NCBI gene;Acc:281964]	29	38604843	38614221	-1	Systemic Lupus Erythematosus In B Cell Signaling Pathway	4.38
615013	BAD	BCL2 associated agonist of cell death [Source:VGNC Symbol;Acc:VGNC:26404]	29	42573709	42585490	-1	Systemic Lupus Erythematosus In B Cell Signaling Pathway	4.38
524530	CCND1	cyclin D1 [Source:VGNC Symbol;Acc:VGNC:26962]	29	46888863	46898541	1	Systemic Lupus Erythematosus In B Cell Signaling Pathway	4.38
533953	IRAK1	interleukin 1 receptor associated kinase 1 [Source:VGNC Symbol;Acc:VGNC:30264]	X	37212625	37220146	-1	Systemic Lupus Erythematosus In B Cell Signaling Pathway	4.38
533459	BTK	Bruton tyrosine kinase [Source:VGNC Symbol;Acc:VGNC:26601]	X	50826738	50860719	1	Systemic Lupus Erythematosus In B Cell Signaling Pathway	4.38
508424	PIM2	Pim-2 proto-oncogene, serine/threonine kinase [Source:VGNC Symbol;Acc:VGNC:32900]	X	87028786	87034387	-1	Systemic Lupus Erythematosus In B Cell Signaling Pathway	4.38
281050	CD28	CD28 molecule [Source:VGNC Symbol;Acc:VGNC:27021]	2	91906146	91939649	1	TNFR2 Signaling	3.8
281489	SLAMF1	signaling lymphocytic activation molecule family member 1 [Source:VGNC Symbol;Acc:VGNC:34653]	3	8969591	9008636	1	TNFR2 Signaling	3.8
281094	CSF1	colony stimulating factor 1 [Source:VGNC Symbol;Acc:VGNC:27753]	3	33488957	33509479	-1	TNFR2 Signaling	3.8
507778	IL22	interleukin 22 [Source:VGNC Symbol;Acc:VGNC:30143]	5	45523409	45529263	1	TNFR2 Signaling	3.8
511022	IL23A	interleukin 23 subunit alpha [Source:VGNC Symbol;Acc:VGNC:30146]	5	57009388	57011422	-1	TNFR2 Signaling	3.8
511674	CXCL13	C-X-C motif chemokine ligand 13 [Source:VGNC Symbol;Acc:VGNC:27849]	6	92284631	92291191	1	TNFR2 Signaling	3.8
280824	IL4	interleukin 4 [Source:VGNC Symbol;Acc:VGNC:30161]	7	21696248	21704136	-1	TNFR2 Signaling	3.8
281095	CSF2	colony stimulating factor 2 [Source:VGNC Symbol;Acc:VGNC:27755]	7	22398938	22401303	-1	TNFR2 Signaling	3.8
100298591	PRTN3	proteinase 3 [Source:VGNC Symbol;Acc:VGNC:33427]	7	43404172	43407636	1	TNFR2 Signaling	3.8
511112	CCL21	C-C motif chemokine ligand 21 [Source:VGNC Symbol;Acc:VGNC:26948]	8	76080584	76081928	-1	TNFR2 Signaling	3.8
513836	TNFSF11	TNF superfamily member 11 [Source:VGNC Symbol;Acc:VGNC:53844]	12	12700984	12742850	1	TNFR2 Signaling	3.8
407111	FASLG	Fas ligand [Source:VGNC Symbol;Acc:VGNC:28870]	16	40161168	40170278	1	TNFR2 Signaling	3.8
281248	IL15	interleukin 15 [Source:VGNC Symbol;Acc:VGNC:30116]	17	16050989	16143452	-1	TNFR2 Signaling	3.8
522670	RELB	RELB proto-oncogene, NF-kB subunit [Source:VGNC Symbol;Acc:VGNC:33859]	18	52695747	52724172	1	TNFR2 Signaling	3.8
538567	TNFSF13	TNF superfamily member 13 [Source:VGNC Symbol;Acc:VGNC:55879]	19	27292078	27294941	1	TNFR2 Signaling	3.8
617948	TNFRSF13B	TNF receptor superfamily member 13B [Source:VGNC Symbol;Acc:VGNC:57152]	19	35095243	35118131	1	TNFR2 Signaling	3.8
784268	TNFRSF17	TNF receptor superfamily member 17 [Source:NCBI gene;Acc:784268]	25	10675178	10679143	1	TNFR2 Signaling	3.8
282488	FAS	Fas cell surface death receptor [Source:VGNC Symbol;Acc:VGNC:28869]	26	10678580	10712480	1	TNFR2 Signaling	3.8
281073	CHUK	component of inhibitor of nuclear factor kappa B kinase complex [Source:VGNC Symbol;Acc:VGNC:27354]	26	21096934	21139264	-1	TNFR2 Signaling	3.8

### Sheet: 4) IPA-bAM-MT gene set
Bovine NCBI Gene ID	Gene Symbol	Description	Chromosome	Start position	End position	Strand	Pathway	Pathway -log(B-H Pvalue)
493713	NR1I2	nuclear receptor subfamily 1 group I member 2 [Source:VGNC Symbol;Acc:VGNC:32233]	1	64606698	64639471	1	TNFR2 Signaling	6.3
790875	GSK3B	glycogen synthase kinase 3 beta [Source:NCBI gene;Acc:790875]	1	64646190	64861271	-1	Role of Macrophages, Fibroblasts and Endothelial Cells in Rheumatoid Arthritis	6.77
504698	TFRC	transferrin receptor [Source:VGNC Symbol;Acc:VGNC:35797]	1	70652654	70679923	-1	IL-12 Signaling and Production in Macrophages	5.53
541148	PTX3	pentraxin 3 [Source:VGNC Symbol;Acc:VGNC:33566]	1	110158198	110164262	-1	Hepatic Cholestasis	6.77
539622	SUCNR1	succinate receptor 1 [Source:NCBI gene;Acc:539622]	1	115938554	115949379	-1	IL-12 Signaling and Production in Macrophages	5.53
280705	TF	transferrin [Source:NCBI gene;Acc:280705]	1	135579069	135618070	-1	IL-12 Signaling and Production in Macrophages	5.53
529631	RUNX1	RUNX family transcription factor 1 [Source:VGNC Symbol;Acc:VGNC:49959]	1	146975141	147244722	-1	Lymphotoxin β Receptor Signaling	5.18
528655	PDK1	pyruvate dehydrogenase kinase 1 [Source:VGNC Symbol;Acc:VGNC:32703]	2	24026650	24069014	-1	IL-12 Signaling and Production in Macrophages	5.53
531150	ABCB11	ATP binding cassette subfamily B member 11 [Source:VGNC Symbol;Acc:VGNC:25463]	2	27112408	27210473	1	TNFR2 Signaling	6.3
535490	IFIH1	interferon induced with helicase C domain 1 [Source:VGNC Symbol;Acc:VGNC:30048]	2	34111730	34166890	1	Hepatic Cholestasis	6.77
280802	GCG	glucagon [Source:VGNC Symbol;Acc:VGNC:29284]	2	34292569	34302949	1	TNFR2 Signaling	6.3
510814	STAT1	signal transducer and activator of transcription 1 [Source:VGNC Symbol;Acc:VGNC:56151]	2	79518741	79560102	-1	Role of Macrophages, Fibroblasts and Endothelial Cells in Rheumatoid Arthritis	6.77
515988	STAT4	signal transducer and activator of transcription 4 [Source:NCBI gene;Acc:515988]	2	79568840	79673336	-1	Lymphotoxin β Receptor Signaling	5.18
281050	CD28	CD28 molecule [Source:VGNC Symbol;Acc:VGNC:27021]	2	91906146	91939649	1	CD40 Signaling	5.61
281713	CREB1	cAMP responsive element binding protein 1 [Source:VGNC Symbol;Acc:VGNC:27692]	2	95846071	95897815	1	Hepatic Cholestasis	6.77
511960	CYP27A1	cytochrome P450, family 27, subfamily A, polypeptide 1 [Source:NCBI gene;Acc:511960]	2	106739389	106782307	1	TNFR2 Signaling	6.3
514770	NR0B2	nuclear receptor subfamily 0 group B member 2 [Source:VGNC Symbol;Acc:VGNC:32227]	2	126303160	126305471	1	TNFR2 Signaling	6.3
532712	CDC42	cell division cycle 42 [Source:NCBI gene;Acc:532712]	2	130732620	130787969	-1	Cardiac Hypertrophy Signaling (Enhanced)	7.65
281489	SLAMF1	signaling lymphocytic activation molecule family member 1 [Source:VGNC Symbol;Acc:VGNC:34653]	3	8969591	9008636	1	CD40 Signaling	5.61
527470	RORC	RAR related orphan receptor C [Source:VGNC Symbol;Acc:VGNC:34090]	3	18953213	18980402	1	Lymphotoxin β Receptor Signaling	5.18
788087	MCL1	MCL1 apoptosis regulator, BCL2 family member [Source:NCBI gene;Acc:788087]	3	20129373	20134008	1	Role of Macrophages, Fibroblasts and Endothelial Cells in Rheumatoid Arthritis	6.77
281094	CSF1	colony stimulating factor 1 [Source:VGNC Symbol;Acc:VGNC:27753]	3	33488957	33509479	-1	CD40 Signaling	5.61
282118	VCAM1	vascular cell adhesion molecule 1 [Source:NCBI gene;Acc:282118]	3	42553488	42576599	-1	Cardiac Hypertrophy Signaling (Enhanced)	7.65
614367	IL23R	interleukin 23 receptor [Source:VGNC Symbol;Acc:VGNC:30147]	3	78077155	78150856	-1	Lymphotoxin β Receptor Signaling	5.18
497205	LEPR	leptin receptor [Source:VGNC Symbol;Acc:VGNC:30843]	3	79741920	79838382	-1	IL-12 Signaling and Production in Macrophages	5.53
537201	JAK1	Janus kinase 1 [Source:VGNC Symbol;Acc:VGNC:30364]	3	80444566	80584006	1	Role of Macrophages, Fibroblasts and Endothelial Cells in Rheumatoid Arthritis	6.77
280831	JUN	Jun proto-oncogene, AP-1 transcription factor subunit [Source:VGNC Symbol;Acc:VGNC:30386]	3	87265962	87268007	1	Cardiac Hypertrophy Signaling (Enhanced)	7.65
613842	PDCD1	programmed cell death 1 [Source:VGNC Symbol;Acc:VGNC:32657]	3	120837823	120848740	-1	Role of Macrophages, Fibroblasts and Endothelial Cells in Rheumatoid Arthritis	6.77
280826	IL6	interleukin 6 [Source:VGNC Symbol;Acc:VGNC:30166]	4	31454749	31459131	1	Hepatic Cholestasis	6.77
281585	ABCB1	multidrug resistance protein 1 [Source:NCBI gene;Acc:281585]	4	32880212	32982260	1	TNFR2 Signaling	6.3
100336913	ABCB4	ATP binding cassette subfamily B member 4 [Source:VGNC Symbol;Acc:VGNC:53628]	4	33006669	33080056	1	TNFR2 Signaling	6.3
781426	NOD1	nucleotide binding oligomerization domain containing 1 [Source:VGNC Symbol;Acc:VGNC:32150]	4	65822126	65911847	1	Hepatic Cholestasis	6.77
280836	LEP	leptin [Source:VGNC Symbol;Acc:VGNC:30842]	4	92436922	92453653	1	IL-12 Signaling and Production in Macrophages	5.53
615340	IRF5	interferon regulatory factor 5 [Source:VGNC Symbol;Acc:VGNC:30276]	4	92892127	92905297	1	Role of Macrophages, Fibroblasts and Endothelial Cells in Rheumatoid Arthritis	6.77
539308	SMO	smoothened, frizzled class receptor [Source:VGNC Symbol;Acc:VGNC:35025]	4	93108630	93132945	1	IL-12 Signaling and Production in Macrophages	5.53
509106	EZH2	enhancer of zeste 2 polycomb repressive complex 2 subunit [Source:VGNC Symbol;Acc:VGNC:28675]	4	112024328	112069782	-1	IL-12 Signaling and Production in Macrophages	5.53
404084	SLC4A2	solute carrier family 4 member 2 [Source:VGNC Symbol;Acc:VGNC:34892]	4	113636352	113654163	1	TNFR2 Signaling	6.3
286821	SHH	sonic hedgehog signaling molecule [Source:VGNC Symbol;Acc:VGNC:34597]	4	117486089	117495638	-1	IL-12 Signaling and Production in Macrophages	5.53
540741	SP1	Sp1 transcription factor [Source:VGNC Symbol;Acc:VGNC:35152]	5	26607778	26642792	-1	Cardiac Hypertrophy Signaling (Enhanced)	7.65
533692	IRAK4	interleukin 1 receptor associated kinase 4 [Source:VGNC Symbol;Acc:VGNC:30268]	5	36680680	36708918	-1	Role of Macrophages, Fibroblasts and Endothelial Cells in Rheumatoid Arthritis	6.77
507778	IL22	interleukin 22 [Source:VGNC Symbol;Acc:VGNC:30143]	5	45523409	45529263	1	Systemic Lupus Erythematosus In B Cell Signaling Pathway	6.55
782075	IL26	interleukin 26 [Source:NCBI gene;Acc:782075]	5	45548436	45562759	1	Systemic Lupus Erythematosus In B Cell Signaling Pathway	6.55
281237	IFNG	interferon gamma [Source:VGNC Symbol;Acc:VGNC:30057]	5	45624462	45629336	1	Cardiac Hypertrophy Signaling (Enhanced)	7.65
533141	TBK1	TANK binding kinase 1 [Source:VGNC Symbol;Acc:VGNC:35656]	5	49272465	49315761	-1	Role of Macrophages, Fibroblasts and Endothelial Cells in Rheumatoid Arthritis	6.77
511023	STAT2	signal transducer and activator of transcription 2 [Source:VGNC Symbol;Acc:VGNC:35370]	5	56997911	57009477	1	Role of Macrophages, Fibroblasts and Endothelial Cells in Rheumatoid Arthritis	6.77
511022	IL23A	interleukin 23 subunit alpha [Source:VGNC Symbol;Acc:VGNC:30146]	5	57009388	57011422	-1	Systemic Lupus Erythematosus In B Cell Signaling Pathway	6.55
540528	NR1H4	nuclear receptor subfamily 1 group H member 4 [Source:VGNC Symbol;Acc:VGNC:32232]	5	64396366	64475743	1	TNFR2 Signaling	6.3
282472	SLCO1A2	solute carrier organic anion transporter family member 1A2 [Source:VGNC Symbol;Acc:VGNC:34949]	5	88834636	88889384	1	TNFR2 Signaling	6.3
404160	SLCO1B3	solute carrier organic anion transporter family member 1B3 [Source:NCBI gene;Acc:404160]	5	88901347	88970366	-1	TNFR2 Signaling	6.3
518047	SLCO1C1	solute carrier organic anion transporter family member 1C1 [Source:VGNC Symbol;Acc:VGNC:34950]	5	89019014	89099984	-1	TNFR2 Signaling	6.3
512613	CDKN1B	cyclin dependent kinase inhibitor 1B [Source:VGNC Symbol;Acc:VGNC:27143]	5	97104351	97109627	-1	IL-12 Signaling and Production in Macrophages	5.53
532865	CLEC7A	C-type lectin domain containing 7A [Source:VGNC Symbol;Acc:VGNC:58597]	5	99833307	99860241	1	Hepatic Cholestasis	6.77
540702	C3AR1	complement C3a receptor 1 [Source:VGNC Symbol;Acc:VGNC:26639]	5	101566575	101575901	-1	Hepatic Cholestasis	6.77
514979	CLEC6A	C-type lectin domain containing 6A [Source:VGNC Symbol;Acc:VGNC:27436]	5	101642768	101659913	1	Hepatic Cholestasis	6.77
100313001	MIR141	bta-mir-141 [Source:miRBase;Acc:MI0009742]	5	103498826	103498915	-1	IL-12 Signaling and Production in Macrophages	5.53
512312	PTPN6	protein tyrosine phosphatase non-receptor type 6 [Source:VGNC Symbol;Acc:VGNC:33541]	5	103502498	103518817	-1	Role of Macrophages, Fibroblasts and Endothelial Cells in Rheumatoid Arthritis	6.77
615414	CCND2	cyclin D2 [Source:VGNC Symbol;Acc:VGNC:26963]	5	105763459	105787132	-1	Role of Macrophages, Fibroblasts and Endothelial Cells in Rheumatoid Arthritis	6.77
525040	IL17RA	interleukin 17 receptor A [Source:VGNC Symbol;Acc:VGNC:30122]	5	108808131	108823757	1	IL-12 Signaling and Production in Macrophages	5.53
618516	TNFRSF13C	TNF receptor superfamily member 13C [Source:VGNC Symbol;Acc:VGNC:57365]	5	112905857	112907803	-1	Role of Macrophages, Fibroblasts and Endothelial Cells in Rheumatoid Arthritis	6.77
281992	PPARA	peroxisome proliferator activated receptor alpha [Source:VGNC Symbol;Acc:VGNC:33181]	5	116438987	116507065	1	TNFR2 Signaling	6.3
616115	NFKB1	nuclear factor kappa B subunit 1 [Source:VGNC Symbol;Acc:VGNC:32043]	6	22205847	22328613	-1	Role of Macrophages, Fibroblasts and Endothelial Cells in Rheumatoid Arthritis	6.77
281499	SPP1	secreted phosphoprotein 1 [Source:VGNC Symbol;Acc:VGNC:35232]	6	36693193	36730559	-1	CD40 Signaling	5.61
407237	TLR6	toll like receptor 6 [Source:VGNC Symbol;Acc:VGNC:50030]	6	58051143	58070580	-1	Hepatic Cholestasis	6.77
280828	CXCL8	C-X-C motif chemokine ligand 8 [Source:VGNC Symbol;Acc:VGNC:27853]	6	88810418	88814572	1	Cardiac Hypertrophy Signaling (Enhanced)	7.65
281212	CXCL1	chemokine (C-X-C motif) ligand 1 (melanoma growth stimulating activity, alpha) [Source:NCBI gene;Acc:281212]	6	89072611	89075133	1	Dendritic Cell Maturation	5.68
615107	CXCL10	C-X-C motif chemokine ligand 10 [Source:VGNC Symbol;Acc:VGNC:27846]	6	90882124	90884526	-1	B Cell Activating Factor Signaling	5.23
511674	CXCL13	C-X-C motif chemokine ligand 13 [Source:VGNC Symbol;Acc:VGNC:27849]	6	92284631	92291191	1	CD40 Signaling	5.61
524299	IL12RB1	interleukin 12 receptor subunit beta 1 [Source:VGNC Symbol;Acc:VGNC:30112]	7	5124965	5142553	1	Lymphotoxin β Receptor Signaling	5.18
614048	BRD4	bromodomain containing 4 [Source:VGNC Symbol;Acc:VGNC:26559]	7	7854283	7884854	1	IL-12 Signaling and Production in Macrophages	5.53
281839	ICAM1	intercellular adhesion molecule 1 [Source:VGNC Symbol;Acc:VGNC:50197]	7	14813729	14824411	1	Cardiac Hypertrophy Signaling (Enhanced)	7.65
512484	TYK2	tyrosine kinase 2 [Source:VGNC Symbol;Acc:VGNC:36548]	7	14876119	14905841	-1	Role of Macrophages, Fibroblasts and Endothelial Cells in Rheumatoid Arthritis	6.77
408017	INSR	insulin receptor [Source:VGNC Symbol;Acc:VGNC:30221]	7	16058828	16183062	-1	TNFR2 Signaling	6.3
617345	VAV1	vav guanine nucleotide exchange factor 1 [Source:VGNC Symbol;Acc:VGNC:36772]	7	17664498	17728163	-1	Role of Macrophages, Fibroblasts and Endothelial Cells in Rheumatoid Arthritis	6.77
280677	C3	complement C3 [Source:VGNC Symbol;Acc:VGNC:26638]	7	17773675	17810616	1	Hepatic Cholestasis	6.77
510427	TICAM1	toll like receptor adaptor molecule 1 [Source:VGNC Symbol;Acc:VGNC:52887]	7	19335555	19337855	1	Hepatic Cholestasis	6.77
280824	IL4	interleukin 4 [Source:VGNC Symbol;Acc:VGNC:30161]	7	21696248	21704136	-1	Systemic Lupus Erythematosus In B Cell Signaling Pathway	6.55
281247	IL13	interleukin 13 [Source:VGNC Symbol;Acc:VGNC:30114]	7	21720737	21723568	-1	Systemic Lupus Erythematosus In B Cell Signaling Pathway	6.55
280825	IL5	interleukin 5 [Source:VGNC Symbol;Acc:VGNC:30164]	7	21887391	21889791	1	Systemic Lupus Erythematosus In B Cell Signaling Pathway	6.55
281095	CSF2	colony stimulating factor 2 [Source:VGNC Symbol;Acc:VGNC:27755]	7	22398938	22401303	-1	Systemic Lupus Erythematosus In B Cell Signaling Pathway	6.55
280823	IL3	interleukin 3 (colony-stimulating factor, multiple) [Source:NCBI gene;Acc:280823]	7	22414222	22416419	-1	Systemic Lupus Erythematosus In B Cell Signaling Pathway	6.55
317696	FGFR4	fibroblast growth factor receptor 4 [Source:VGNC Symbol;Acc:VGNC:28988]	7	38575410	38586456	1	TNFR2 Signaling	6.3
538639	NLRP3	NLR family pyrin domain containing 3 [Source:VGNC Symbol;Acc:VGNC:32117]	7	40663606	40710647	1	Hepatic Cholestasis	6.77
100298591	PRTN3	proteinase 3 [Source:VGNC Symbol;Acc:VGNC:33427]	7	43404172	43407636	1	CD40 Signaling	5.61
613392	IL9	interleukin 9 [Source:VGNC Symbol;Acc:VGNC:30171]	7	47325570	47328407	-1	Dendritic Cell Maturation	5.68
533661	TMEM173	stimulator of interferon response cGAMP interactor 1 [Source:VGNC Symbol;Acc:VGNC:35997]	7	50736654	50743097	-1	Role of Macrophages, Fibroblasts and Endothelial Cells in Rheumatoid Arthritis	6.77
281048	CD14	CD14 molecule [Source:VGNC Symbol;Acc:VGNC:27003]	7	51762895	51765768	-1	TNFR2 Signaling	6.3
281857	IL12B	interleukin 12B [Source:VGNC Symbol;Acc:VGNC:30111]	7	70893041	70912103	-1	Lymphotoxin β Receptor Signaling	5.18
514650	FABP6	fatty acid binding protein 6 [Source:VGNC Symbol;Acc:VGNC:28698]	7	71800104	71806269	1	TNFR2 Signaling	6.3
504760	DDX58	DExD/H-box helicase 58 [Source:VGNC Symbol;Acc:VGNC:27979]	8	11559625	11604095	1	Hepatic Cholestasis	6.77
281845	IFNB1	Bos taurus interferon, beta 3 (IFNB3), mRNA. [Source:RefSeq mRNA;Acc:NM_001114297]	8	23191860	23192497	1	Systemic Lupus Erythematosus In B Cell Signaling Pathway	6.55
525246	JAK2	Janus kinase 2 [Source:VGNC Symbol;Acc:VGNC:30365]	8	39381277	39499024	-1	Role of Macrophages, Fibroblasts and Endothelial Cells in Rheumatoid Arthritis	6.77
407101	TJP2	tight junction protein 2 [Source:VGNC Symbol;Acc:VGNC:35882]	8	45284977	45412774	1	TNFR2 Signaling	6.3
539139	KLF9	Kruppel like factor 9 [Source:VGNC Symbol;Acc:VGNC:30632]	8	46586710	46611498	-1	IL-12 Signaling and Production in Macrophages	5.53
783725	CD72	CD72 molecule [Source:VGNC Symbol;Acc:VGNC:27045]	8	59799960	59808752	-1	Role of Macrophages, Fibroblasts and Endothelial Cells in Rheumatoid Arthritis	6.77
282382	TGFBR1	transforming growth factor beta receptor 1 [Source:VGNC Symbol;Acc:VGNC:35804]	8	64107418	64179245	1	IL-12 Signaling and Production in Macrophages	5.53
511112	CCL21	C-C motif chemokine ligand 21 [Source:VGNC Symbol;Acc:VGNC:26948]	8	76080584	76081928	-1	CD40 Signaling	5.61
515515	SYK	spleen associated tyrosine kinase [Source:VGNC Symbol;Acc:VGNC:35513]	8	86977449	87083681	-1	Hepatic Cholestasis	6.77
281536	TLR4	toll like receptor 4 [Source:VGNC Symbol;Acc:VGNC:52834]	8	107057826	107068836	1	Cardiac Hypertrophy Signaling (Enhanced)	7.65
512045	C5	complement C5 [Source:VGNC Symbol;Acc:VGNC:49997]	8	110338434	110435907	-1	Hepatic Cholestasis	6.77
791053	MIR30A	bta-mir-30a [Source:miRBase;Acc:MI0005054]	9	10532171	10532237	-1	Role of Macrophages, Fibroblasts and Endothelial Cells in Rheumatoid Arthritis	6.77
529146	MAP3K7	mitogen-activated protein kinase kinase kinase 7 [Source:VGNC Symbol;Acc:VGNC:31200]	9	59679581	59744280	1	Role of Macrophages, Fibroblasts and Endothelial Cells in Rheumatoid Arthritis	6.77
100299449	CNR1	cannabinoid receptor 1 [Source:NCBI gene;Acc:100299449]	9	61744572	61774118	1	IL-12 Signaling and Production in Macrophages	5.53
281103	CTGF	cellular communication network factor 2 [Source:VGNC Symbol;Acc:VGNC:27794]	9	69887189	69890613	-1	IL-12 Signaling and Production in Macrophages	5.53
407238	ESR1	estrogen receptor 1 [Source:VGNC Symbol;Acc:VGNC:53791]	9	88802742	89097095	1	TNFR2 Signaling	6.3
281496	SOD2	superoxide dismutase 2 [Source:NCBI gene;Acc:281496]	9	95955338	95966127	-1	IL-12 Signaling and Production in Macrophages	5.53
511779	MAP3K4	mitogen-activated protein kinase kinase kinase 4 [Source:VGNC Symbol;Acc:VGNC:31197]	9	96709109	96779448	1	TNFR2 Signaling	6.3
509855	IRF9	interferon regulatory factor 9 [Source:VGNC Symbol;Acc:VGNC:30280]	10	20986934	20992851	-1	Role of Macrophages, Fibroblasts and Endothelial Cells in Rheumatoid Arthritis	6.77
526816	IL25	interleukin 25 [Source:VGNC Symbol;Acc:VGNC:30149]	10	21548273	21550846	-1	Systemic Lupus Erythematosus In B Cell Signaling Pathway	6.55
535597	RORA	RAR related orphan receptor A [Source:VGNC Symbol;Acc:VGNC:34088]	10	48892525	49702163	1	Lymphotoxin β Receptor Signaling	5.18
514642	TRPM7	transient receptor potential cation channel subfamily M member 7 [Source:VGNC Symbol;Acc:VGNC:36393]	10	59648276	59757063	1	IL-12 Signaling and Production in Macrophages	5.53
281814	HIF1A	hypoxia inducible factor 1 subunit alpha [Source:VGNC Symbol;Acc:VGNC:29848]	10	73836334	73881299	1	IL-12 Signaling and Production in Macrophages	5.53
327694	EIF2S1	eukaryotic translation initiation factor 2 subunit alpha [Source:VGNC Symbol;Acc:VGNC:28390]	10	79255021	79275823	1	Hepatic Cholestasis	6.77
532890	SLC10A1	solute carrier family 10 member 1 [Source:VGNC Symbol;Acc:VGNC:34659]	10	81503834	81526924	-1	TNFR2 Signaling	6.3
280795	FOS	Fos proto-oncogene, AP-1 transcription factor subunit [Source:VGNC Symbol;Acc:VGNC:29073]	10	86488645	86492108	1	Cardiac Hypertrophy Signaling (Enhanced)	7.65
507390	BCL2L11	BCL2 like 11 [Source:VGNC Symbol;Acc:VGNC:50256]	11	1187496	1233256	-1	Role of Macrophages, Fibroblasts and Endothelial Cells in Rheumatoid Arthritis	6.77
515640	IL1R1	interleukin 1 receptor type 1 [Source:VGNC Symbol;Acc:VGNC:30131]	11	6876050	6915249	1	Cardiac Hypertrophy Signaling (Enhanced)	7.65
512480	NLRC4	NLR family CARD domain containing 4 [Source:VGNC Symbol;Acc:VGNC:32113]	11	14815806	14865722	-1	Hepatic Cholestasis	6.77
347700	EIF2AK2	eukaryotic translation initiation factor 2 alpha kinase 2 [Source:VGNC Symbol;Acc:VGNC:28381]	11	19556770	19597286	-1	Hepatic Cholestasis	6.77
533248	CCDC88A	coiled-coil domain containing 88A [Source:VGNC Symbol;Acc:VGNC:26927]	11	38012490	38128602	-1	IL-12 Signaling and Production in Macrophages	5.53
281250	IL1A	interleukin 1 alpha [Source:VGNC Symbol;Acc:VGNC:30130]	11	46482543	46493673	-1	Cardiac Hypertrophy Signaling (Enhanced)	7.65
281251	IL1B	interleukin 1 beta [Source:VGNC Symbol;Acc:VGNC:52787]	11	46543394	46552101	-1	Hepatic Cholestasis	6.77
614027	SIRT3	sirtuin 3 [Source:VGNC Symbol;Acc:VGNC:34632]	11	82879486	82902135	-1	IL-12 Signaling and Production in Macrophages	5.53
526639	LCN2	lipocalin 2 [Source:VGNC Symbol;Acc:VGNC:30814]	11	98781893	98785927	1	Dendritic Cell Maturation	5.68
507554	RXRA	retinoid X receptor alpha [Source:VGNC Symbol;Acc:VGNC:34230]	11	105021683	105114871	1	TNFR2 Signaling	6.3
512355	TRAF2	TNF receptor associated factor 2 [Source:VGNC Symbol;Acc:VGNC:36271]	11	105961068	105977038	1	TNFR2 Signaling	6.3
513836	TNFSF11	TNF superfamily member 11 [Source:VGNC Symbol;Acc:VGNC:53844]	12	12700984	12742850	1	CD40 Signaling	5.61
506618	FOXO1	forkhead box O1 [Source:VGNC Symbol;Acc:VGNC:29098]	12	21900230	21991693	1	IL-12 Signaling and Production in Macrophages	5.53
282691	HMGB1	high mobility group box 1 [Source:VGNC Symbol;Acc:VGNC:53816]	12	30327227	30333011	1	Cardiac Hypertrophy Signaling (Enhanced)	7.65
525823	SLC10A2	solute carrier family 10 member 2 [Source:VGNC Symbol;Acc:VGNC:53832]	12	79269215	79290951	-1	TNFR2 Signaling	6.3
504507	TNFSF13B	tumor necrosis factor ligand superfamily member 13B-like [Source:NCBI gene;Acc:107131142]	12	83641466	83672595	1	Role of Macrophages, Fibroblasts and Endothelial Cells in Rheumatoid Arthritis	6.77
100300012	IRS2	insulin receptor substrate 2 [Source:VGNC Symbol;Acc:VGNC:30284]	12	84625081	84655685	-1	IL-12 Signaling and Production in Macrophages	5.53
530147	BAMBI	BMP and activin membrane bound inhibitor [Source:VGNC Symbol;Acc:VGNC:26417]	13	36021693	36028577	-1	IL-12 Signaling and Production in Macrophages	5.53
618508	MAVS	mitochondrial antiviral signaling protein [Source:VGNC Symbol;Acc:VGNC:31268]	13	51338286	51351094	-1	Hepatic Cholestasis	6.77
282152	BCL2L1	BCL2 like 1 [Source:VGNC Symbol;Acc:VGNC:26446]	13	61220111	61271367	-1	Role of Macrophages, Fibroblasts and Endothelial Cells in Rheumatoid Arthritis	6.77
512242	LBP	lipopolysaccharide binding protein [Source:VGNC Symbol;Acc:VGNC:56192]	13	67214873	67247273	1	TNFR2 Signaling	6.3
509200	HNF4A	hepatocyte nuclear factor 4 alpha [Source:VGNC Symbol;Acc:VGNC:29891]	13	72825552	72853312	1	TNFR2 Signaling	6.3
286849	CD40	CD40 molecule [Source:VGNC Symbol;Acc:VGNC:27033]	13	74842191	74853116	1	Role of Macrophages, Fibroblasts and Endothelial Cells in Rheumatoid Arthritis	6.77
504492	SNAI1	snail family transcriptional repressor 1 [Source:VGNC Symbol;Acc:VGNC:35047]	13	78036327	78042585	1	IL-12 Signaling and Production in Macrophages	5.53
338319	CEBPB	CCAAT enhancer binding protein beta [Source:NCBI gene;Acc:338319]	13	78205757	78206803	1	IL-12 Signaling and Production in Macrophages	5.53
506270	PTK2	protein tyrosine kinase 2 [Source:VGNC Symbol;Acc:VGNC:33518]	14	2844134	3037063	1	IL-12 Signaling and Production in Macrophages	5.53
511077	MYC	MYC proto-oncogene, bHLH transcription factor [Source:VGNC Symbol;Acc:VGNC:31784]	14	12653173	12658366	-1	Role of Macrophages, Fibroblasts and Endothelial Cells in Rheumatoid Arthritis	6.77
534996	LYN	LYN proto-oncogene, Src family tyrosine kinase [Source:VGNC Symbol;Acc:VGNC:31098]	14	23134995	23244752	1	Role of Macrophages, Fibroblasts and Endothelial Cells in Rheumatoid Arthritis	6.77
510507	CYP7A1	cytochrome P450, family 7, subfamily A, polypeptide 1 [Source:NCBI gene;Acc:510507]	14	24664833	24675169	-1	TNFR2 Signaling	6.3
529552	CYP7B1	cytochrome P450, family 7, subfamily B, polypeptide 1 [Source:NCBI gene;Acc:529552]	14	29199622	29460150	-1	TNFR2 Signaling	6.3
613753	LY96	lymphocyte antigen 96 [Source:VGNC Symbol;Acc:VGNC:53867]	14	37240839	37273887	1	TNFR2 Signaling	6.3
534407	RIPK2	receptor interacting serine/threonine kinase 2 [Source:VGNC Symbol;Acc:VGNC:33982]	14	73895603	73936735	-1	Hepatic Cholestasis	6.77
514214	CASP1	caspase 1 [Source:NCBI gene;Acc:514214]	15	3233112	3248238	1	Hepatic Cholestasis	6.77
281914	MMP13	matrix metallopeptidase 13 [Source:VGNC Symbol;Acc:VGNC:31518]	15	5670942	5681601	1	IL-12 Signaling and Production in Macrophages	5.53
281308	MMP1	matrix metallopeptidase 1 (interstitial collagenase) [Source:NCBI gene;Acc:281308]	15	5811583	5820952	1	IL-12 Signaling and Production in Macrophages	5.53
100336629	YAP1	Yes associated protein 1 [Source:VGNC Symbol;Acc:VGNC:57367]	15	6502784	6634349	-1	IL-12 Signaling and Production in Macrophages	5.53
281249	IL18	interleukin 18 [Source:VGNC Symbol;Acc:VGNC:30126]	15	22475988	22502331	-1	Systemic Lupus Erythematosus In B Cell Signaling Pathway	6.55
527418	CBL	Cbl proto-oncogene [Source:VGNC Symbol;Acc:VGNC:26808]	15	29787170	29878434	1	Role of Macrophages, Fibroblasts and Endothelial Cells in Rheumatoid Arthritis	6.77
539124	TRAF6	TNF receptor associated factor 6 [Source:VGNC Symbol;Acc:VGNC:36278]	15	66946444	66967540	-1	Hepatic Cholestasis	6.77
507176	NR1H3	nuclear receptor subfamily 1 group H member 3 [Source:VGNC Symbol;Acc:VGNC:32231]	15	77125341	77139490	1	TNFR2 Signaling	6.3
281246	IL10	interleukin 10 [Source:NCBI gene;Acc:281246]	16	4550836	4555318	-1	Hepatic Cholestasis	6.77
515533	IL20	interleukin 20 [Source:VGNC Symbol;Acc:VGNC:30138]	16	4653645	4656675	1	Systemic Lupus Erythematosus In B Cell Signaling Pathway	6.55
526285	IL24	interleukin 24 [Source:VGNC Symbol;Acc:VGNC:30148]	16	4681160	4687617	1	Systemic Lupus Erythematosus In B Cell Signaling Pathway	6.55
444870	TLR5	toll like receptor 5 [Source:VGNC Symbol;Acc:VGNC:52835]	16	26601165	26603780	-1	Hepatic Cholestasis	6.77
281484	SELE	selectin E [Source:VGNC Symbol;Acc:VGNC:34421]	16	37372237	37384911	-1	Cardiac Hypertrophy Signaling (Enhanced)	7.65
407111	FASLG	Fas ligand [Source:VGNC Symbol;Acc:VGNC:28870]	16	40161168	40170278	1	CD40 Signaling	5.61
100139219	MTOR	mechanistic target of rapamycin kinase [Source:VGNC Symbol;Acc:VGNC:31748]	16	42392180	42514910	1	Role of Macrophages, Fibroblasts and Endothelial Cells in Rheumatoid Arthritis	6.77
100048947	RNASEL	ribonuclease L [Source:VGNC Symbol;Acc:VGNC:34003]	16	63614243	63633749	-1	Hepatic Cholestasis	6.77
541305	NR5A2	nuclear receptor subfamily 5 group A member 2 [Source:VGNC Symbol;Acc:VGNC:32249]	16	78828931	78957232	1	TNFR2 Signaling	6.3
281534	TLR2	toll like receptor 2 [Source:VGNC Symbol;Acc:VGNC:49982]	17	3954019	3967242	-1	Hepatic Cholestasis	6.77
281749	EDNRA	endothelin receptor type A [Source:VGNC Symbol;Acc:VGNC:28329]	17	10596771	10669858	-1	IL-12 Signaling and Production in Macrophages	5.53
540085	GAB1	GRB2 associated binding protein 1 [Source:VGNC Symbol;Acc:VGNC:29183]	17	14421800	14549193	-1	Role of Macrophages, Fibroblasts and Endothelial Cells in Rheumatoid Arthritis	6.77
281248	IL15	interleukin 15 [Source:VGNC Symbol;Acc:VGNC:30116]	17	16050989	16143452	-1	Systemic Lupus Erythematosus In B Cell Signaling Pathway	6.55
281161	FGF2	fibroblast growth factor 2 [Source:NCBI gene;Acc:281161]	17	34801330	34860849	-1	IL-12 Signaling and Production in Macrophages	5.53
378475	IL21	interleukin 21 [Source:VGNC Symbol;Acc:VGNC:30141]	17	35062970	35070765	1	Role of Macrophages, Fibroblasts and Endothelial Cells in Rheumatoid Arthritis	6.77
280822	IL2	interleukin 2 [Source:VGNC Symbol;Acc:VGNC:30137]	17	35217965	35222747	1	Hepatic Cholestasis	6.77
533590	PTPN11	protein tyrosine phosphatase non-receptor type 11 [Source:VGNC Symbol;Acc:VGNC:33530]	17	61736442	61802172	-1	Role of Macrophages, Fibroblasts and Endothelial Cells in Rheumatoid Arthritis	6.77
503578	HNF1A	HNF1 homeobox A [Source:VGNC Symbol;Acc:VGNC:29889]	17	63165815	63182551	1	TNFR2 Signaling	6.3
281988	PLCG2	phospholipase C gamma 2 [Source:VGNC Symbol;Acc:VGNC:32989]	18	8314287	8467665	1	Hepatic Cholestasis	6.77
444867	NOD2	nucleotide binding oligomerization domain containing 2 [Source:VGNC Symbol;Acc:VGNC:32151]	18	19089956	19119730	1	Hepatic Cholestasis	6.77
504707	TRADD	TNFRSF1A associated via death domain [Source:VGNC Symbol;Acc:VGNC:36269]	18	34792854	34798800	-1	IL-12 Signaling and Production in Macrophages	5.53
514582	CD22	CD22 molecule [Source:VGNC Symbol;Acc:VGNC:27012]	18	46035958	46049444	1	Role of Macrophages, Fibroblasts and Endothelial Cells in Rheumatoid Arthritis	6.77
282089	TGFB1	transforming growth factor beta 1 [Source:VGNC Symbol;Acc:VGNC:35800]	18	50484512	50508692	-1	Systemic Lupus Erythematosus In B Cell Signaling Pathway	6.55
281674	CD79A	CD79a molecule [Source:VGNC Symbol;Acc:VGNC:27046]	18	51344675	51348682	-1	Role of Macrophages, Fibroblasts and Endothelial Cells in Rheumatoid Arthritis	6.77
522670	RELB	RELB proto-oncogene, NF-kB subunit [Source:VGNC Symbol;Acc:VGNC:33859]	18	52695747	52724172	1	CD40 Signaling	5.61
493645	C5AR1	complement C5a receptor 1 [Source:VGNC Symbol;Acc:VGNC:26641]	18	54313941	54328002	1	Hepatic Cholestasis	6.77
516979	IRF3	interferon regulatory factor 3 [Source:VGNC Symbol;Acc:VGNC:30274]	18	56062452	56068031	-1	Hepatic Cholestasis	6.77
282002	PRKCG	protein kinase C gamma [Source:VGNC Symbol;Acc:VGNC:33331]	18	61583328	61602873	1	IL-12 Signaling and Production in Macrophages	5.53
790982	MIR21	microRNA 21 [Source:HGNC Symbol;Acc:HGNC:31586]	19	10803462	10803553	1	IL-12 Signaling and Production in Macrophages	5.53
282170	CCL3	chemokine (C-C motif) ligand 3 [Source:NCBI gene;Acc:282170]	19	14243466	14362161	1	Dendritic Cell Maturation	5.68
414347	CCL4	C-C motif chemokine ligand 4 [Source:NCBI gene;Acc:414347]	19	14339700	14341265	-1	Dendritic Cell Maturation	5.68
327712	CCL5	C-C motif chemokine ligand 5 [Source:NCBI gene;Acc:327712]	19	14508970	14516896	1	Hepatic Cholestasis	6.77
281043	CCL2	chemokine (C-C motif) ligand 2 [Source:NCBI gene;Acc:281043]	19	15902777	15905368	-1	Cardiac Hypertrophy Signaling (Enhanced)	7.65
538567	TNFSF13	TNF superfamily member 13 [Source:VGNC Symbol;Acc:VGNC:55879]	19	27292078	27294941	1	CD40 Signaling	5.61
526469	MAP2K4	mitogen-activated protein kinase kinase 4 [Source:VGNC Symbol;Acc:VGNC:31185]	19	30648997	30726936	1	TNFR2 Signaling	6.3
539361	SREBF1	sterol regulatory element binding transcription factor 1 [Source:VGNC Symbol;Acc:VGNC:35274]	19	34633133	34649213	1	TNFR2 Signaling	6.3
617948	TNFRSF13B	TNF receptor superfamily member 13B [Source:VGNC Symbol;Acc:VGNC:57152]	19	35095243	35118131	1	CD40 Signaling	5.61
533151	ABCC3	ATP binding cassette subfamily C member 3 [Source:VGNC Symbol;Acc:VGNC:25473]	19	36047549	36095574	-1	TNFR2 Signaling	6.3
282187	COL1A1	collagen type I alpha 1 chain [Source:VGNC Symbol;Acc:VGNC:27560]	19	36457658	36474513	1	IL-12 Signaling and Production in Macrophages	5.53
281096	CSF3	colony stimulating factor 3 [Source:VGNC Symbol;Acc:VGNC:27757]	19	40330599	40332907	1	Systemic Lupus Erythematosus In B Cell Signaling Pathway	6.55
534280	RARA	retinoic acid receptor alpha [Source:VGNC Symbol;Acc:VGNC:33729]	19	40559946	40595285	1	TNFR2 Signaling	6.3
508541	STAT3	signal transducer and activator of transcription 3 [Source:VGNC Symbol;Acc:VGNC:35371]	19	42417949	42491771	-1	Role of Macrophages, Fibroblasts and Endothelial Cells in Rheumatoid Arthritis	6.77
508367	MAP3K14	mitogen-activated protein kinase kinase kinase 14 [Source:VGNC Symbol;Acc:VGNC:31192]	19	44908849	44952435	-1	TNFR2 Signaling	6.3
282642	ITGB3	integrin subunit beta 3 [Source:NCBI gene;Acc:282642]	19	46329945	46392416	1	IL-12 Signaling and Production in Macrophages	5.53
509801	CD79B	CD79b molecule [Source:VGNC Symbol;Acc:VGNC:27047]	19	48132030	48135645	-1	Role of Macrophages, Fibroblasts and Endothelial Cells in Rheumatoid Arthritis	6.77
515433	GCGR	glucagon receptor [Source:VGNC Symbol;Acc:VGNC:29285]	19	51063960	51072587	-1	TNFR2 Signaling	6.3
282081	SOCS3	suppressor of cytokine signaling 3 [Source:VGNC Symbol;Acc:VGNC:35121]	19	53840159	53840858	1	Lymphotoxin β Receptor Signaling	5.18
535298	GRB2	growth factor receptor bound protein 2 [Source:VGNC Symbol;Acc:VGNC:29631]	19	56117146	56181857	1	Role of Macrophages, Fibroblasts and Endothelial Cells in Rheumatoid Arthritis	6.77
282001	PRKCA	protein kinase C alpha [Source:VGNC Symbol;Acc:VGNC:33327]	19	62664531	62970305	1	IL-12 Signaling and Production in Macrophages	5.53
407132	SLCO3A1	solute carrier organic anion transporter family member 3A1 [Source:VGNC Symbol;Acc:VGNC:34953]	21	14842445	15219453	-1	TNFR2 Signaling	6.3
509246	CSK	C-terminal Src kinase [Source:VGNC Symbol;Acc:VGNC:27761]	21	33873489	33892160	-1	Role of Macrophages, Fibroblasts and Endothelial Cells in Rheumatoid Arthritis	6.77
282291	NFKBIA	NFKB inhibitor alpha [Source:VGNC Symbol;Acc:VGNC:32045]	21	45639133	45643131	-1	Lymphotoxin β Receptor Signaling	5.18
506182	TRAF3	TNF receptor associated factor 3 [Source:VGNC Symbol;Acc:VGNC:36272]	21	67549224	67603033	1	Role of Macrophages, Fibroblasts and Endothelial Cells in Rheumatoid Arthritis	6.77
444881	MYD88	MYD88 innate immune signal transduction adaptor [Source:VGNC Symbol;Acc:VGNC:31789]	22	11609349	11613789	1	Hepatic Cholestasis	6.77
539003	CTNNB1	catenin beta 1 [Source:VGNC Symbol;Acc:VGNC:27802]	22	13798884	13845848	1	Role of Macrophages, Fibroblasts and Endothelial Cells in Rheumatoid Arthritis	6.77
538964	CYP8B1	cytochrome P450, family 8, subfamily B, polypeptide 1 [Source:NCBI gene;Acc:538964]	22	14946435	14949705	-1	TNFR2 Signaling	6.3
282602	TLR9	toll like receptor 9 [Source:NCBI gene;Acc:282602]	22	48676660	48680938	1	Hepatic Cholestasis	6.77
338049	RHOA	ras homolog family member A [Source:VGNC Symbol;Acc:VGNC:33943]	22	50701226	50751132	1	IL-12 Signaling and Production in Macrophages	5.53
497017	CCR5	C-C motif chemokine receptor 5 [Source:NCBI gene;Acc:497017]	22	53029379	53032543	-1	B Cell Activating Factor Signaling	5.23
407771	CCR1	chemokine (C-C motif) receptor 1 [Source:NCBI gene;Acc:407771]	22	53225174	53231223	1	B Cell Activating Factor Signaling	5.23
521196	RAF1	Raf-1 proto-oncogene, serine/threonine kinase [Source:NCBI gene;Acc:521196]	22	56467496	56543343	1	Role of Macrophages, Fibroblasts and Endothelial Cells in Rheumatoid Arthritis	6.77
281993	PPARG	peroxisome proliferator activated receptor gamma [Source:VGNC Symbol;Acc:VGNC:33183]	22	56709248	56835386	-1	IL-12 Signaling and Production in Macrophages	5.53
540547	CCND3	cyclin D3 [Source:VGNC Symbol;Acc:VGNC:26964]	23	15698661	15705476	-1	Role of Macrophages, Fibroblasts and Endothelial Cells in Rheumatoid Arthritis	6.77
407224	SLC22A7	solute carrier family 22 member 7 [Source:VGNC Symbol;Acc:VGNC:34731]	23	16893160	16899654	1	TNFR2 Signaling	6.3
282863	IL17A	interleukin 17A [Source:VGNC Symbol;Acc:VGNC:30117]	23	24605962	24609483	1	Systemic Lupus Erythematosus In B Cell Signaling Pathway	6.55
506030	IL17F	interleukin 17F [Source:VGNC Symbol;Acc:VGNC:30121]	23	24645643	24653192	-1	Systemic Lupus Erythematosus In B Cell Signaling Pathway	6.55
280986	AGER	advanced glycosylation end-product specific receptor [Source:VGNC Symbol;Acc:VGNC:25724]	23	27206155	27209354	1	Cardiac Hypertrophy Signaling (Enhanced)	7.65
280943	TNF	tumor necrosis factor [Source:VGNC Symbol;Acc:VGNC:36153]	23	27716168	27719047	-1	Cardiac Hypertrophy Signaling (Enhanced)	7.65
281137	EDN1	endothelin 1 [Source:VGNC Symbol;Acc:VGNC:28327]	23	44156426	44163955	-1	IL-12 Signaling and Production in Macrophages	5.53
504727	RIPK1	receptor interacting serine/threonine kinase 1 [Source:VGNC Symbol;Acc:VGNC:33981]	23	50555148	50581180	-1	IL-12 Signaling and Production in Macrophages	5.53
535916	SMAD7	SMAD family member 7 [Source:VGNC Symbol;Acc:VGNC:34980]	24	48598830	48627410	-1	IL-12 Signaling and Production in Macrophages	5.53
540248	SMAD4	SMAD family member 4 [Source:VGNC Symbol;Acc:VGNC:34977]	24	50524995	50577277	1	IL-12 Signaling and Production in Macrophages	5.53
541187	ATP8B1	ATPase phospholipid transporting 8B1 [Source:VGNC Symbol;Acc:VGNC:26330]	24	56868850	56976543	-1	TNFR2 Signaling	6.3
281020	BCL2	BCL2 apoptosis regulator [Source:VGNC Symbol;Acc:VGNC:26445]	24	61396513	61588241	-1	Role of Macrophages, Fibroblasts and Endothelial Cells in Rheumatoid Arthritis	6.77
100138102	PDPK1	3-phosphoinositide dependent protein kinase 1 [Source:NCBI gene;Acc:100138102]	25	2036248	2096458	1	Role of Macrophages, Fibroblasts and Endothelial Cells in Rheumatoid Arthritis	6.77
505800	IL32	interleukin 32 [Source:NCBI gene;Acc:505800]	25	2489970	2495153	1	Systemic Lupus Erythematosus In B Cell Signaling Pathway	6.55
784268	TNFRSF17	TNF receptor superfamily member 17 [Source:NCBI gene;Acc:784268]	25	10675178	10679143	1	CD40 Signaling	5.61
281588	ABCC1	ATP binding cassette subfamily C member 1 [Source:VGNC Symbol;Acc:VGNC:25468]	25	14330467	14480730	1	TNFR2 Signaling	6.3
517359	CD19	CD19 molecule [Source:VGNC Symbol;Acc:VGNC:27007]	25	25905403	25911990	-1	Role of Macrophages, Fibroblasts and Endothelial Cells in Rheumatoid Arthritis	6.77
614927	IL27	interleukin 27 [Source:VGNC Symbol;Acc:VGNC:30150]	25	26061018	26066562	-1	Systemic Lupus Erythematosus In B Cell Signaling Pathway	6.55
540229	HSD3B7	hydroxy-delta-5-steroid dehydrogenase, 3 beta- and steroid delta-isomerase 7 [Source:VGNC Symbol;Acc:VGNC:29978]	25	27119323	27122802	1	TNFR2 Signaling	6.3
281345	NCF1	neutrophil cytosolic factor 1 [Source:NCBI gene;Acc:281345]	25	32758258	32773118	-1	IL-12 Signaling and Production in Macrophages	5.53
281375	SERPINE1	serpin family E member 1 [Source:VGNC Symbol;Acc:VGNC:34476]	25	35596139	35617193	-1	Cardiac Hypertrophy Signaling (Enhanced)	7.65
281440	RAC1	Rac family small GTPase 1 [Source:NCBI gene;Acc:281440]	25	38278343	38297376	1	Cardiac Hypertrophy Signaling (Enhanced)	7.65
281297	MBL2	mannose binding lectin 2 [Source:VGNC Symbol;Acc:VGNC:31280]	26	6331906	6337225	1	Hepatic Cholestasis	6.77
540786	PTEN	phosphatase and tensin homolog [Source:VGNC Symbol;Acc:VGNC:33496]	26	9466271	9564180	1	IL-12 Signaling and Production in Macrophages	5.53
515610	ACTA2	actin alpha 2, smooth muscle [Source:NCBI gene;Acc:515610]	26	10626803	10679430	-1	IL-12 Signaling and Production in Macrophages	5.53
282488	FAS	Fas cell surface death receptor [Source:VGNC Symbol;Acc:VGNC:28869]	26	10678580	10712480	1	CD40 Signaling	5.61
510393	BLNK	B cell linker [Source:VGNC Symbol;Acc:VGNC:26506]	26	17515994	17644805	-1	Role of Macrophages, Fibroblasts and Endothelial Cells in Rheumatoid Arthritis	6.77
100138311	PIK3AP1	phosphoinositide-3-kinase adaptor protein 1 [Source:VGNC Symbol;Acc:VGNC:54469]	26	17925643	18029878	-1	Role of Macrophages, Fibroblasts and Endothelial Cells in Rheumatoid Arthritis	6.77
520925	ABCC2	ATP binding cassette subfamily C member 2 [Source:VGNC Symbol;Acc:VGNC:25472]	26	20744151	20815377	1	TNFR2 Signaling	6.3
281073	CHUK	component of inhibitor of nuclear factor kappa B kinase complex [Source:VGNC Symbol;Acc:VGNC:27354]	26	21096934	21139264	-1	CD40 Signaling	5.61
513279	PPRC1	PPARG related coactivator 1 [Source:VGNC Symbol;Acc:VGNC:33276]	26	22794880	22818924	1	TNFR2 Signaling	6.3
526392	NFKB2	nuclear factor kappa B subunit 2 [Source:VGNC Symbol;Acc:VGNC:32044]	26	23019572	23026090	1	Role of Macrophages, Fibroblasts and Endothelial Cells in Rheumatoid Arthritis	6.77
506724	PDCD4	programmed cell death 4 [Source:VGNC Symbol;Acc:VGNC:32661]	26	31436457	31463087	1	IL-12 Signaling and Production in Macrophages	5.53
100297617	DEFB1	beta-defensin 1 [Source:NCBI gene;Acc:100297617]	27	6721625	6723684	1	Dendritic Cell Maturation	5.68
286836	DEFB4A	defensin, beta 4A [Source:NCBI gene;Acc:286836]	27	7138873	7140876	1	Dendritic Cell Maturation	5.68
408016	CASP3	caspase 3 [Source:VGNC Symbol;Acc:VGNC:26781]	27	15047754	15072825	-1	IL-12 Signaling and Production in Macrophages	5.53
281535	TLR3	toll like receptor 3 [Source:VGNC Symbol;Acc:VGNC:52833]	27	16085880	16187248	1	Hepatic Cholestasis	6.77
281768	FGFR1	fibroblast growth factor receptor 1 [Source:VGNC Symbol;Acc:VGNC:50179]	27	33549267	33599083	-1	IL-12 Signaling and Production in Macrophages	5.53
281407	PLAT	plasminogen activator, tissue type [Source:VGNC Symbol;Acc:VGNC:32974]	27	37053715	37077724	-1	Cardiac Hypertrophy Signaling (Enhanced)	7.65
527114	AGT	angiotensinogen [Source:NCBI gene;Acc:527114]	28	45757443	45768564	1	IL-12 Signaling and Production in Macrophages	5.53
378474	NOX4	NADPH oxidase 4 [Source:VGNC Symbol;Acc:VGNC:32184]	29	6120515	6303004	1	IL-12 Signaling and Production in Macrophages	5.53
531079	TIRAP	TIR domain containing adaptor protein [Source:VGNC Symbol;Acc:VGNC:35879]	29	29636736	29645141	1	TNFR2 Signaling	6.3
574090	TLR1	TIR domain containing adaptor protein [Source:VGNC Symbol;Acc:VGNC:35879]	29	29639040	29645141	1	Hepatic Cholestasis	6.77
280745	CD5	CD5 molecule [Source:VGNC Symbol;Acc:VGNC:27037]	29	37422743	37445044	1	Role of Macrophages, Fibroblasts and Endothelial Cells in Rheumatoid Arthritis	6.77
281964	PAG1	pregnancy-associated glycoprotein 1 [Source:NCBI gene;Acc:281964]	29	38604843	38614221	-1	Role of Macrophages, Fibroblasts and Endothelial Cells in Rheumatoid Arthritis	6.77
407180	SLC22A6	solute carrier family 22 member 6 [Source:NCBI gene;Acc:407180]	29	41285605	41293751	-1	TNFR2 Signaling	6.3
615013	BAD	BCL2 associated agonist of cell death [Source:VGNC Symbol;Acc:VGNC:26404]	29	42573709	42585490	-1	Role of Macrophages, Fibroblasts and Endothelial Cells in Rheumatoid Arthritis	6.77
520058	MAP4K2	mitogen-activated protein kinase kinase kinase kinase 2 [Source:VGNC Symbol;Acc:VGNC:31205]	29	43028075	43040939	-1	TNFR2 Signaling	6.3
524530	CCND1	cyclin D1 [Source:VGNC Symbol;Acc:VGNC:26962]	29	46888863	46898541	1	Role of Macrophages, Fibroblasts and Endothelial Cells in Rheumatoid Arthritis	6.77
521475	FGF19	fibroblast growth factor 19 [Source:VGNC Symbol;Acc:VGNC:28975]	29	46937579	46952899	-1	TNFR2 Signaling	6.3
100125591	IRF7	interferon regulatory factor 7 [Source:VGNC Symbol;Acc:VGNC:30278]	29	50695300	50698405	1	Hepatic Cholestasis	6.77
533953	IRAK1	interleukin 1 receptor associated kinase 1 [Source:VGNC Symbol;Acc:VGNC:30264]	X	37212625	37220146	-1	Role of Macrophages, Fibroblasts and Endothelial Cells in Rheumatoid Arthritis	6.77
533459	BTK	Bruton tyrosine kinase [Source:VGNC Symbol;Acc:VGNC:26601]	X	50826738	50860719	1	Role of Macrophages, Fibroblasts and Endothelial Cells in Rheumatoid Arthritis	6.77
618793	FOXO4	forkhead box O4 [Source:VGNC Symbol;Acc:VGNC:29100]	X	79528190	79535525	-1	IL-12 Signaling and Production in Macrophages	5.53
282092	TIMP1	TIMP metallopeptidase inhibitor 1 [ Bos taurus (cattle) ]	X	85939574	85943558	1	IL-12 Signaling and Production in Macrophages	5.53
786886	ELK1	ETS transcription factor ELK1 [Source:VGNC Symbol;Acc:VGNC:28432]	X	86007731	86022472	-1	Cardiac Hypertrophy Signaling (Enhanced)	7.65
508424	PIM2	Pim-2 proto-oncogene, serine/threonine kinase [Source:VGNC Symbol;Acc:VGNC:32900]	X	87028786	87034387	-1	Role of Macrophages, Fibroblasts and Endothelial Cells in Rheumatoid Arthritis	6.77
506053	FOXP3	forkhead box P3 [Source:VGNC Symbol;Acc:VGNC:29102]	X	87290349	87305008	-1	Lymphotoxin β Receptor Signaling	5.18
532262	TLR8	toll like receptor 8 [Source:NCBI gene;Acc:532262]	X	130729214	130732315	-1	Hepatic Cholestasis	6.77
493686	TLR7	toll like receptor 7 [Source:VGNC Symbol;Acc:VGNC:52836]	X	130769109	130786365	-1	Hepatic Cholestasis	6.77
