## Supplementary Information File 8 for "Integrative and comparative genomic analyses of mammalian macrophage responses to intracellular mycobacterial pathogens"

### Sheet: Contents
Integrative and comparative genomic analyses of mammalian macrophage responses to intracellular mycobacterial pathogens
Thomas J. Hall, Gillian P. McHugo, Michael P. Mullen, James A. Ward, Kate E. Killick, Siobhán C. Ring, Donagh P. Berry, John A. Browne, Stephen V. Gordon, David E. MacHugh *
* Corresponding author: David E. MacHugh
Corresponding author email address:				david.machugh@ucd.ie
Supplementary Information File 8: Human Ingenuity® Pathway Analysis (IPA)
Worksheet 1		Ingenuity Pathway Analysis of DE genes from hAM infected with M. tuberculosis
Worksheet 2		Ingenuity Pathway Analysis of DE genes from hMDM infected with M. tuberculosis
Worksheet 3		hAM MT Ingenuity Pathway Analysis gene (IPA) set for GWAS integration
Worksheet 4		hMDM MT Ingenuity Pathway Analysis gene (IPA) set for GWAS integration
Worksheet 5		Top 10 pathways across all four experimental groups. Common pathways are colour coded

### Sheet: 1) IPA hAM-MT
Ingenuity Canonical Pathways	-log(B-H P value)	Ratio	z-score	Molecules
Granulocyte Adhesion and Diapedesis	14.3	0.5	NaN	CCL2,CCL20,CCL22,CCL23,CCL24,CCL3,CCL3L3,CCL4,CCL5,CCL8,CLDN12,CSF3,CXCL1,CXCL10,CXCL2,CXCL3,CXCL9,CXCR4,FPR1,FPR3,ICAM1,IL1A,IL1B,IL1RN,ITGAM,ITGB3,MMP1,MMP10,MMP12,MMP9,SDC4,TNF
Agranulocyte Adhesion and Diapedesis	12.6	0.5	NaN	AOC3,CCL2,CCL20,CCL22,CCL23,CCL24,CCL3,CCL3L3,CCL4,CCL5,CCL8,CLDN12,CXCL1,CXCL10,CXCL2,CXCL3,CXCL9,CXCR4,ICAM1,IL1A,IL1B,IL1RN,MMP1,MMP10,MMP12,MMP9,SDC4,TNF
Role of Hypercytokinemia/hyperchemokinemia in the Pathogenesis of Influenza	6.98	0.786	NaN	CCL2,CCL3,CCL4,CCL5,CCR1,CXCL10,IL1A,IL1B,IL1RN,IL6,TNF
Communication between Innate and Adaptive Immune Cells	6.94	0.486	NaN	CCL3,CCL3L3,CCL4,CCL5,CD4,CD40,CD80,CD86,CXCL10,HLA-E,IL1A,IL1B,IL1RN,IL6,TLR2,TNF,TNFSF13
Differential Regulation of Cytokine Production in Macrophages and T Helper Cells by IL-17A and IL-17F	6.65	0.9	NaN	CCL2,CCL3,CCL4,CCL5,CSF3,CXCL1,IL1B,IL6,TNF
Differential Regulation of Cytokine Production in Intestinal Epithelial Cells by IL-17A and IL-17F	6.65	0.9	NaN	CCL2,CCL3,CCL4,CCL5,CSF3,CXCL1,IL1A,IL1B,TNF
Atherosclerosis Signaling	6	0.4	NaN	ALOX5,CCL2,CD36,CD40,CSF1,CXCR4,F3,ICAM1,IL1A,IL1B,IL1RN,IL6,MMP1,MMP9,PCYOX1,PLAAT4,PNPLA3,TNF
Hepatic Fibrosis / Hepatic Stellate Cell Activation	5.79	0.315	NaN	CCL2,CCL5,CD40,CSF1,CXCL2,CXCL9,EDN1,FLT1,ICAM1,IGF1,IL1A,IL1B,IL6,IL6R,MET,MMP1,MMP9,SERPINE1,SMAD7,STAT1,TGFA,TIMP2,TNF
Altered T Cell and B Cell Signaling in Rheumatoid Arthritis	5.79	0.405	NaN	CD40,CD80,CD86,CSF1,HLA-DOA,HLA-DQA1,IL1A,IL1B,IL1RN,IL23A,IL6,LTA,SLAMF1,SPP1,TLR2,TNF,TNFSF13
Graft-versus-Host Disease Signaling	3.98	0.5	NaN	CD80,CD86,HLA-DOA,HLA-DQA1,HLA-E,IL1A,IL1B,IL1RN,IL6,TNF

### Sheet: 2) IPA hMDM-MT
Ingenuity Canonical Pathways	-log(B-H P value)	Ratio	z-score	Molecules
Role of Pattern Recognition Receptors in Recognition of Bacteria and Viruses	9.84	0.475	3.266	C1QB,C3,CASP1,CCL5,CLCF1,CLEC6A,DDX58,EIF2AK2,IFIH1,IFNG,IL15,IL18,IL1A,IL1B,IL6,IRF3,IRF7,LTA,NFKB1,NFKB2,NOD2,OAS1,OAS2,OAS3,OSM,PIK3C2B,PRKCA,PRKCD,RELA,RIPK2,TLR2,TLR5,TLR7,TLR8,TNF,TNFSF10,TNFSF13B,TNFSF8
Altered T Cell and B Cell Signaling in Rheumatoid Arthritis	9.03	0.595	NaN	CD40,CD80,FAS,HLA-DOA,HLA-DQA1,IFNG,IL15,IL18,IL1A,IL1B,IL1RN,IL23A,IL6,LTA,NFKB1,NFKB2,RELA,RELB,SLAMF1,TLR2,TLR5,TLR7,TLR8,TNF,TNFSF13B
Granulocyte Adhesion and Diapedesis	9.03	0.5	NaN	CCL18,CCL19,CCL2,CCL20,CCL23,CCL3,CCL3L3,CCL4,CCL5,CCL8,CSF3R,CXCL1,CXCL10,CXCL2,CXCL3,CXCL9,CXCR4,FPR1,FPR2,ICAM1,IL18,IL1A,IL1B,IL1R1,IL1RN,ITGAL,MMP14,MMP8,RDX,SDC1,SDC4,TNF
Hepatic Cholestasis	8.82	0.455	NaN	CLCF1,CYP27A1,IFNG,IKBKE,IL15,IL18,IL1A,IL1B,IL1R1,IL1RN,IL6,INSR,IRAK2,IRAK3,LTA,LY96,NFKB1,NFKB2,NFKBIA,NFKBIB,NFKBIE,NR1H3,OSM,PRKACB,PRKAR2B,PRKCA,PRKCD,RARA,RELA,SREBF1,TJP2,TNF,TNFSF10,TNFSF13B,TNFSF8
Systemic Lupus Erythematosus In B Cell Signaling Pathway	8.82	0.356	3.883	CALM1 (includes others),CCND2,CD22,CD40,CLCF1,FCGR2B,FYN,HCK,IFIH1,IFIT2,IFIT3,IFNG,IFNGR2,IL15,IL18,IL1A,IL1B,IL6,IRF3,IRF7,IRF9,JAK2,LILRB3,LILRB4,LTA,LYN,MCL1,NFKB1,NFKB2,OSM,PAG1,PIK3C2B,PLAAT4,PPP3CC,PRKCA,PRKCD,RALA,RAP2A,RASGRP1,RELA,SRC,STAT1,STAT2,STAT3,SYNJ2,TBK1,TLR7,TLR8,TNF,TNFSF10,TNFSF13B,TNFSF8
Activation of IRF by Cytosolic Pattern Recognition Receptors	7.83	0.6	2.837	CD40,DDX58,IFIH1,IFIT2,IKBKE,IL6,IRF3,IRF7,IRF9,LTA,NFKB1,NFKB2,NFKBIA,NFKBIB,NFKBIE,RELA,STAT1,STAT2,TANK,TBK1,TNF
Communication between Innate and Adaptive Immune Cells	7.83	0.6	NaN	CCL3,CCL3L3,CCL4,CCL5,CD40,CD80,CD83,CXCL10,IFNG,IL15,IL18,IL1A,IL1B,IL1RN,IL6,TLR2,TLR5,TLR7,TLR8,TNF,TNFSF13B
Neuroinflammation Signaling Pathway	7.83	0.35	3.355	CASP1,CCL2,CCL3,CCL5,CD200R1,CD40,CD80,CREB3L4,CXCL10,CYBB,FAS,GRINA,HLA-DOA,HLA-DQA1,HMOX1,ICAM1,IFNG,IFNGR2,IKBKE,IL18,IL1B,IL1R1,IL6,IRAK2,IRAK3,IRF3,IRF7,JAK2,JAK3,NFKB1,NFKB2,P2RX7,PIK3C2B,PLA2G4A,PPP3CC,PTGS2,RELA,SLC6A12,SOD2,STAT1,TBK1,TGFBR1,TLR2,TLR5,TLR7,TLR8,TNF,TREM2
TREM1 Signaling	7.78	0.521	3.674	CASP1,CCL2,CCL3,CD40,CD83,CIITA,CXCL2,FCGR2B,ICAM1,IL18,IL1B,IL6,JAK2,NFKB1,NFKB2,NLRC5,NOD2,RELA,SIGIRR,STAT3,TLR2,TLR5,TLR7,TLR8,TNF
Dendritic Cell Maturation	7.63	0.4	3.773	CD1A,CD1C,CD40,CD80,CD83,CREB3L4,FCGR1A,FCGR2B,HLA-DOA,HLA-DQA1,ICAM1,IKBKE,IL15,IL18,IL1A,IL1B,IL1RN,IL23A,IL6,IRF8,JAK2,LTA,NFKB1,NFKB2,NFKBIA,NFKBIB,NFKBIE,PIK3C2B,PLCB2,RELA,RELB,STAT1,STAT2,TLR2,TNF,TREM2

### Sheet: 3) IPA-hAM-MT gene set
Human NCBI Gene ID	Gene Symbol	Description	Chromosome	Start position	End position	Strand	Pathway	Pathway -log(B-H Pvalue)
1889	ECE1	endothelin converting enzyme 1 [Source:HGNC Symbol;Acc:HGNC:3146]	1	21217247	21345572	-1	Differential Regulation of Cytokine Production in Macrophages and T Helper Cells by IL-17A and IL-17F	6.65
1441	CSF3R	colony stimulating factor 3 receptor [Source:HGNC Symbol;Acc:HGNC:2439]	1	36466043	36483278	-1	Granulocyte Adhesion and Diapedesis	14.3
3953	LEPR	leptin receptor [Source:HGNC Symbol;Acc:HGNC:6554]	1	65420652	65641559	1	Differential Regulation of Cytokine Production in Macrophages and T Helper Cells by IL-17A and IL-17F	6.65
7412	VCAM1	vascular cell adhesion molecule 1 [Source:HGNC Symbol;Acc:HGNC:12663]	1	100719742	100739045	1	Granulocyte Adhesion and Diapedesis	14.3
1435	CSF1	colony stimulating factor 1 [Source:HGNC Symbol;Acc:HGNC:2432]	1	109910242	109930992	1	Differential Regulation of Cytokine Production in Macrophages and T Helper Cells by IL-17A and IL-17F	6.65
3570	IL6R	interleukin 6 receptor [Source:HGNC Symbol;Acc:HGNC:6019]	1	154405193	154469450	1	Differential Regulation of Cytokine Production in Macrophages and T Helper Cells by IL-17A and IL-17F	6.65
2213	FCGR2B	Fc fragment of IgG receptor IIb [Source:HGNC Symbol;Acc:HGNC:3618]	1	161663147	161678654	1	Graft-versus-Host Disease Signaling	3.98
6403	SELP	selectin P [Source:HGNC Symbol;Acc:HGNC:10721]	1	169588849	169630193	-1	Granulocyte Adhesion and Diapedesis	14.3
6402	SELL	selectin L [Source:HGNC Symbol;Acc:HGNC:10720]	1	169690665	169711702	-1	Granulocyte Adhesion and Diapedesis	14.3
6401	SELE	selectin E [Source:HGNC Symbol;Acc:HGNC:10718]	1	169722640	169764705	-1	Granulocyte Adhesion and Diapedesis	14.3
356	FASLG	Fas ligand [Source:HGNC Symbol;Acc:HGNC:11936]	1	172659103	172666876	1	Differential Regulation of Cytokine Production in Macrophages and T Helper Cells by IL-17A and IL-17F	6.65
6041	RNASEL	ribonuclease L [Source:HGNC Symbol;Acc:HGNC:10050]	1	182573634	182589256	-1	Atherosclerosis Signaling	6
3586	IL10	interleukin 10 [Source:HGNC Symbol;Acc:HGNC:5962]	1	206767602	206774541	-1	Role of Hypercytokinemia/hyperchemokinemia in the Pathogenesis of Influenza	6.98
947	CD34	CD34 molecule [Source:HGNC Symbol;Acc:HGNC:1662]	1	207880972	207911402	-1	Agranulocyte Adhesion and Diapedesis	12.6
7100	TLR5	toll like receptor 5 [Source:HGNC Symbol;Acc:HGNC:11851]	1	223109404	223143248	-1	Atherosclerosis Signaling	6
183	AGT	angiotensinogen [Source:HGNC Symbol;Acc:HGNC:333]	1	230702523	230714122	-1	Differential Regulation of Cytokine Production in Macrophages and T Helper Cells by IL-17A and IL-17F	6.65
114548	NLRP3	NLR family pyrin domain containing 3 [Source:HGNC Symbol;Acc:HGNC:16400]	1	247416156	247449108	1	Atherosclerosis Signaling	6
58484	NLRC4	NLR family CARD domain containing 4 [Source:HGNC Symbol;Acc:HGNC:16412]	2	32224453	32265732	-1	Atherosclerosis Signaling	6
5610	EIF2AK2	eukaryotic translation initiation factor 2 alpha kinase 2 [Source:HGNC Symbol;Acc:HGNC:9437]	2	37099210	37157065	-1	Atherosclerosis Signaling	6
7039	TGFA	transforming growth factor alpha [Source:HGNC Symbol;Acc:HGNC:11765]	2	70447284	70554193	-1	Differential Regulation of Cytokine Production in Macrophages and T Helper Cells by IL-17A and IL-17F	6.65
3554	IL1R1	interleukin 1 receptor type 1 [Source:HGNC Symbol;Acc:HGNC:5993]	2	102064544	102179874	1	Granulocyte Adhesion and Diapedesis	14.3
9173	IL1RL1	interleukin 1 receptor like 1 [Source:HGNC Symbol;Acc:HGNC:5998]	2	102311502	102352037	1	Graft-versus-Host Disease Signaling	3.98
3552	IL1A	interleukin 1 alpha [Source:HGNC Symbol;Acc:HGNC:5991]	2	112773925	112784493	-1	Communication between Innate and Adaptive Immune Cells	6.94
3553	IL1B	interleukin 1 beta [Source:HGNC Symbol;Acc:HGNC:5992]	2	112829751	112836816	-1	Role of Hypercytokinemia/hyperchemokinemia in the Pathogenesis of Influenza	6.98
7852	CXCR4	C-X-C motif chemokine receptor 4 [Source:HGNC Symbol;Acc:HGNC:2561]	2	136114349	136118149	-1	Granulocyte Adhesion and Diapedesis	14.3
64135	IFIH1	interferon induced with helicase C domain 1 [Source:HGNC Symbol;Acc:HGNC:18873]	2	162267074	162318684	-1	Atherosclerosis Signaling	6
3676	ITGA4	integrin subunit alpha 4 [Source:HGNC Symbol;Acc:HGNC:6140]	2	181457202	181538940	1	Agranulocyte Adhesion and Diapedesis	12.6
1281	COL3A1	collagen type III alpha 1 chain [Source:HGNC Symbol;Acc:HGNC:2201]	2	188974373	189012746	1	Differential Regulation of Cytokine Production in Macrophages and T Helper Cells by IL-17A and IL-17F	6.65
6772	STAT1	signal transducer and activator of transcription 1 [Source:HGNC Symbol;Acc:HGNC:11362]	2	190908460	191020960	-1	Differential Regulation of Cytokine Production in Macrophages and T Helper Cells by IL-17A and IL-17F	6.65
940	CD28	CD28 molecule [Source:HGNC Symbol;Acc:HGNC:1653]	2	203706475	203738912	1	Differential Regulation of Cytokine Production in Intestinal Epithelial Cells by IL-17A and IL-17F	6.65
1385	CREB1	cAMP responsive element binding protein 1 [Source:HGNC Symbol;Acc:HGNC:2345]	2	207529737	207605988	1	Atherosclerosis Signaling	6
2335	FN1	fibronectin 1 [Source:HGNC Symbol;Acc:HGNC:3778]	2	215360440	215436073	-1	Agranulocyte Adhesion and Diapedesis	12.6
3488	IGFBP5	insulin like growth factor binding protein 5 [Source:HGNC Symbol;Acc:HGNC:5474]	2	216672105	216695549	-1	Differential Regulation of Cytokine Production in Macrophages and T Helper Cells by IL-17A and IL-17F	6.65
3579	CXCR2	C-X-C motif chemokine receptor 2 [Source:HGNC Symbol;Acc:HGNC:6027]	2	218125289	218137251	1	Granulocyte Adhesion and Diapedesis	14.3
84818	IL17RC	interleukin 17 receptor C [Source:HGNC Symbol;Acc:HGNC:18358]	3	9917074	9933630	1	Altered T Cell and B Cell Signaling in Rheumatoid Arthritis	5.79
3269	HRH1	histamine receptor H1 [Source:HGNC Symbol;Acc:HGNC:5182]	3	11137093	11263557	1	Agranulocyte Adhesion and Diapedesis	12.6
5894	RAF1	Raf-1 proto-oncogene, serine/threonine kinase [Source:HGNC Symbol;Acc:HGNC:9829]	3	12583601	12664226	-1	Altered T Cell and B Cell Signaling in Rheumatoid Arthritis	5.79
7048	TGFBR2	transforming growth factor beta receptor 2 [Source:HGNC Symbol;Acc:HGNC:11773]	3	30606601	30694142	1	Differential Regulation of Cytokine Production in Macrophages and T Helper Cells by IL-17A and IL-17F	6.65
4615	MYD88	MYD88 innate immune signal transduction adaptor [Source:HGNC Symbol;Acc:HGNC:7562]	3	38138478	38143022	1	Atherosclerosis Signaling	6
1230	CCR1	C-C motif chemokine receptor 1 [Source:HGNC Symbol;Acc:HGNC:1602]	3	46201711	46208313	-1	Hepatic Fibrosis / Hepatic Stellate Cell Activation	5.79
1234	CCR5	C-C motif chemokine receptor 5 (gene/pseudogene) [Source:HGNC Symbol;Acc:HGNC:1606]	3	46370854	46376206	1	Differential Regulation of Cytokine Production in Macrophages and T Helper Cells by IL-17A and IL-17F	6.65
54106	TLR9	toll like receptor 9 [Source:HGNC Symbol;Acc:HGNC:15633]	3	52221080	52226163	-1	Atherosclerosis Signaling	6
941	CD80	CD80 molecule [Source:HGNC Symbol;Acc:HGNC:1700]	3	119524293	119559614	-1	Differential Regulation of Cytokine Production in Intestinal Epithelial Cells by IL-17A and IL-17F	6.65
942	CD86	CD86 molecule [Source:HGNC Symbol;Acc:HGNC:1705]	3	122055362	122121139	1	Differential Regulation of Cytokine Production in Intestinal Epithelial Cells by IL-17A and IL-17F	6.65
5806	PTX3	pentraxin 3 [Source:HGNC Symbol;Acc:HGNC:9692]	3	157436850	157443633	1	Atherosclerosis Signaling	6
7096	TLR1	toll like receptor 1 [Source:HGNC Symbol;Acc:HGNC:11847]	4	38790677	38856817	-1	Atherosclerosis Signaling	6
10333	TLR6	toll like receptor 6 [Source:HGNC Symbol;Acc:HGNC:16711]	4	38823715	38856817	-1	Atherosclerosis Signaling	6
5156	PDGFRA	platelet derived growth factor receptor alpha [Source:HGNC Symbol;Acc:HGNC:8803]	4	54229280	54298245	1	Differential Regulation of Cytokine Production in Macrophages and T Helper Cells by IL-17A and IL-17F	6.65
3576	CXCL8	C-X-C motif chemokine ligand 8 [Source:HGNC Symbol;Acc:HGNC:6025]	4	73740541	73743716	1	Granulocyte Adhesion and Diapedesis	14.3
6372	CXCL6	C-X-C motif chemokine ligand 6 [Source:HGNC Symbol;Acc:HGNC:10643]	4	73836640	73849064	1	Altered T Cell and B Cell Signaling in Rheumatoid Arthritis	5.79
2919	CXCL1	C-X-C motif chemokine ligand 1 [Source:HGNC Symbol;Acc:HGNC:4602]	4	73869393	73871308	1	Role of Hypercytokinemia/hyperchemokinemia in the Pathogenesis of Influenza	6.98
5473	PPBP	pro-platelet basic protein [Source:HGNC Symbol;Acc:HGNC:9240]	4	73986439	73988190	-1	Granulocyte Adhesion and Diapedesis	14.3
6374	CXCL5	C-X-C motif chemokine ligand 5 [Source:HGNC Symbol;Acc:HGNC:10642]	4	73995642	73998677	-1	Altered T Cell and B Cell Signaling in Rheumatoid Arthritis	5.79
2921	CXCL3	C-X-C motif chemokine ligand 3 [Source:HGNC Symbol;Acc:HGNC:4604]	4	74036589	74038807	-1	Granulocyte Adhesion and Diapedesis	14.3
4283	CXCL9	C-X-C motif chemokine ligand 9 [Source:HGNC Symbol;Acc:HGNC:7098]	4	76001275	76007509	-1	Differential Regulation of Cytokine Production in Macrophages and T Helper Cells by IL-17A and IL-17F	6.65
3627	CXCL10	C-X-C motif chemokine ligand 10 [Source:HGNC Symbol;Acc:HGNC:10637]	4	76021118	76023497	-1	Differential Regulation of Cytokine Production in Intestinal Epithelial Cells by IL-17A and IL-17F	6.65
1950	EGF	epidermal growth factor [Source:HGNC Symbol;Acc:HGNC:3229]	4	109912883	110013766	1	Differential Regulation of Cytokine Production in Macrophages and T Helper Cells by IL-17A and IL-17F	6.65
3558	IL2	interleukin 2 [Source:HGNC Symbol;Acc:HGNC:6001]	4	122451470	122456725	-1	Differential Regulation of Cytokine Production in Intestinal Epithelial Cells by IL-17A and IL-17F	6.65
2247	FGF2	fibroblast growth factor 2 [Source:HGNC Symbol;Acc:HGNC:3676]	4	122826708	122898236	1	Differential Regulation of Cytokine Production in Macrophages and T Helper Cells by IL-17A and IL-17F	6.65
3600	IL15	interleukin 15 [Source:HGNC Symbol;Acc:HGNC:5977]	4	141636583	141733987	1	Differential Regulation of Cytokine Production in Intestinal Epithelial Cells by IL-17A and IL-17F	6.65
1909	EDNRA	endothelin receptor type A [Source:HGNC Symbol;Acc:HGNC:3179]	4	147480917	147544954	1	Differential Regulation of Cytokine Production in Macrophages and T Helper Cells by IL-17A and IL-17F	6.65
7097	TLR2	toll like receptor 2 [Source:HGNC Symbol;Acc:HGNC:11848]	4	153684070	153705702	1	Atherosclerosis Signaling	6
7098	TLR3	toll like receptor 3 [Source:HGNC Symbol;Acc:HGNC:11849]	4	186069152	186088069	1	Atherosclerosis Signaling	6
3562	IL3	interleukin 3 [Source:HGNC Symbol;Acc:HGNC:6011]	5	132060655	132063204	1	Role of Hypercytokinemia/hyperchemokinemia in the Pathogenesis of Influenza	6.98
1437	CSF2	colony stimulating factor 2 [Source:HGNC Symbol;Acc:HGNC:2434]	5	132073789	132076170	1	Role of Hypercytokinemia/hyperchemokinemia in the Pathogenesis of Influenza	6.98
3567	IL5	interleukin 5 [Source:HGNC Symbol;Acc:HGNC:6016]	5	132541445	132556838	-1	Differential Regulation of Cytokine Production in Intestinal Epithelial Cells by IL-17A and IL-17F	6.65
3596	IL13	interleukin 13 [Source:HGNC Symbol;Acc:HGNC:5973]	5	132656263	132661110	1	Role of Hypercytokinemia/hyperchemokinemia in the Pathogenesis of Influenza	6.98
3565	IL4	interleukin 4 [Source:HGNC Symbol;Acc:HGNC:6014]	5	132673986	132682678	1	Differential Regulation of Cytokine Production in Macrophages and T Helper Cells by IL-17A and IL-17F	6.65
3578	IL9	interleukin 9 [Source:HGNC Symbol;Acc:HGNC:6029]	5	135892246	135895841	-1	Role of Hypercytokinemia/hyperchemokinemia in the Pathogenesis of Influenza	6.98
929	CD14	CD14 molecule [Source:HGNC Symbol;Acc:HGNC:1628]	5	140631728	140633701	-1	Differential Regulation of Cytokine Production in Macrophages and T Helper Cells by IL-17A and IL-17F	6.65
2246	FGF1	fibroblast growth factor 1 [Source:HGNC Symbol;Acc:HGNC:3665]	5	142592178	142698070	-1	Differential Regulation of Cytokine Production in Macrophages and T Helper Cells by IL-17A and IL-17F	6.65
5159	PDGFRB	platelet derived growth factor receptor beta [Source:HGNC Symbol;Acc:HGNC:8804]	5	150113839	150155872	-1	Differential Regulation of Cytokine Production in Macrophages and T Helper Cells by IL-17A and IL-17F	6.65
1906	EDN1	endothelin 1 [Source:HGNC Symbol;Acc:HGNC:3176]	6	12290361	12297194	1	Differential Regulation of Cytokine Production in Macrophages and T Helper Cells by IL-17A and IL-17F	6.65
9308	CD83	CD83 molecule [Source:HGNC Symbol;Acc:HGNC:1703]	6	14117256	14136918	1	Differential Regulation of Cytokine Production in Intestinal Epithelial Cells by IL-17A and IL-17F	6.65
7124	TNF	tumor necrosis factor [Source:HGNC Symbol;Acc:HGNC:11892]	6	31575565	31578336	1	Granulocyte Adhesion and Diapedesis	14.3
54210	TREM1	triggering receptor expressed on myeloid cells 1 [Source:HGNC Symbol;Acc:HGNC:17760]	6	41267926	41286682	-1	Graft-versus-Host Disease Signaling	3.98
3605	IL17A	interleukin 17A [Source:HGNC Symbol;Acc:HGNC:5981]	6	52186375	52190638	1	Role of Hypercytokinemia/hyperchemokinemia in the Pathogenesis of Influenza	6.98
112744	IL17F	interleukin 17F [Source:HGNC Symbol;Acc:HGNC:16404]	6	52236681	52244500	-1	Role of Hypercytokinemia/hyperchemokinemia in the Pathogenesis of Influenza	6.98
10758	TRAF3IP2	TRAF3 interacting protein 2 [Source:HGNC Symbol;Acc:HGNC:1343]	6	111555381	111606906	-1	Altered T Cell and B Cell Signaling in Rheumatoid Arthritis	5.79
1490	CTGF	cellular communication network factor 2 [Source:HGNC Symbol;Acc:HGNC:2500]	6	131948176	131951372	-1	Differential Regulation of Cytokine Production in Macrophages and T Helper Cells by IL-17A and IL-17F	6.65
3459	IFNGR1	interferon gamma receptor 1 [Source:HGNC Symbol;Acc:HGNC:5439]	6	137197484	137219449	-1	Differential Regulation of Cytokine Production in Macrophages and T Helper Cells by IL-17A and IL-17F	6.65
5154	PDGFA	platelet derived growth factor subunit A [Source:HGNC Symbol;Acc:HGNC:8799]	7	497258	520296	-1	Differential Regulation of Cytokine Production in Macrophages and T Helper Cells by IL-17A and IL-17F	6.65
3569	IL6	interleukin 6 [Source:HGNC Symbol;Acc:HGNC:6018]	7	22725884	22732002	1	Role of Hypercytokinemia/hyperchemokinemia in the Pathogenesis of Influenza	6.98
10392	NOD1	nucleotide binding oligomerization domain containing 1 [Source:HGNC Symbol;Acc:HGNC:16390]	7	30424527	30478784	-1	Atherosclerosis Signaling	6
3486	IGFBP3	insulin like growth factor binding protein 3 [Source:HGNC Symbol;Acc:HGNC:5472]	7	45912245	45921874	-1	Differential Regulation of Cytokine Production in Macrophages and T Helper Cells by IL-17A and IL-17F	6.65
1956	EGFR	epidermal growth factor receptor [Source:HGNC Symbol;Acc:HGNC:3236]	7	55019017	55211628	1	Differential Regulation of Cytokine Production in Macrophages and T Helper Cells by IL-17A and IL-17F	6.65
7462	LAT2	linker for activation of T cells family member 2 [Source:HGNC Symbol;Acc:HGNC:12749]	7	74199652	74229834	1	Graft-versus-Host Disease Signaling	3.98
3082	HGF	hepatocyte growth factor [Source:HGNC Symbol;Acc:HGNC:4893]	7	81699010	81770438	-1	Differential Regulation of Cytokine Production in Macrophages and T Helper Cells by IL-17A and IL-17F	6.65
1278	COL1A2	collagen type I alpha 2 chain [Source:HGNC Symbol;Acc:HGNC:2198]	7	94394895	94431227	1	Differential Regulation of Cytokine Production in Macrophages and T Helper Cells by IL-17A and IL-17F	6.65
5054	SERPINE1	serpin family E member 1 [Source:HGNC Symbol;Acc:HGNC:8583]	7	101127104	101139247	1	Differential Regulation of Cytokine Production in Macrophages and T Helper Cells by IL-17A and IL-17F	6.65
4233	MET	MET proto-oncogene, receptor tyrosine kinase [Source:HGNC Symbol;Acc:HGNC:7029]	7	116672196	116798386	1	Differential Regulation of Cytokine Production in Macrophages and T Helper Cells by IL-17A and IL-17F	6.65
3952	LEP	leptin [Source:HGNC Symbol;Acc:HGNC:6553]	7	128241278	128257629	1	Differential Regulation of Cytokine Production in Macrophages and T Helper Cells by IL-17A and IL-17F	6.65
1672	DEFB1	defensin beta 1 [Source:HGNC Symbol;Acc:HGNC:2766]	8	6870592	6877936	-1	Communication between Innate and Adaptive Immune Cells	6.94
55894	DEFB103B	defensin beta 103B [Source:HGNC Symbol;Acc:HGNC:31702]	8	7428888	7430348	-1	Communication between Innate and Adaptive Immune Cells	6.94
1673	DEFB4A	defensin beta 4B [Source:HGNC Symbol;Acc:HGNC:30193]	8	7894677	7896716	-1	Communication between Innate and Adaptive Immune Cells	6.94
2260	FGFR1	fibroblast growth factor receptor 1 [Source:HGNC Symbol;Acc:HGNC:3688]	8	38400215	38468834	-1	Differential Regulation of Cytokine Production in Macrophages and T Helper Cells by IL-17A and IL-17F	6.65
23643	LY96	lymphocyte antigen 96 [Source:HGNC Symbol;Acc:HGNC:17156]	8	73991392	74029079	1	Differential Regulation of Cytokine Production in Macrophages and T Helper Cells by IL-17A and IL-17F	6.65
8767	RIPK2	receptor interacting serine/threonine kinase 2 [Source:HGNC Symbol;Acc:HGNC:10020]	8	89757806	89791064	1	Atherosclerosis Signaling	6
3717	JAK2	Janus kinase 2 [Source:HGNC Symbol;Acc:HGNC:6192]	9	4984390	5128183	1	Graft-versus-Host Disease Signaling	3.98
3456	IFNB1	interferon beta 1 [Source:HGNC Symbol;Acc:HGNC:5434]	9	21077104	21077942	-1	Hepatic Fibrosis / Hepatic Stellate Cell Activation	5.79
3439	IFNA1	interferon alpha 1 [Source:HGNC Symbol;Acc:HGNC:5417]	9	21440439	21441316	1	Differential Regulation of Cytokine Production in Macrophages and T Helper Cells by IL-17A and IL-17F	6.65
23586	DDX58	DExD/H-box helicase 58 [Source:HGNC Symbol;Acc:HGNC:19102]	9	32455302	32526208	-1	Atherosclerosis Signaling	6
6366	CCL21	C-C motif chemokine ligand 21 [Source:HGNC Symbol;Acc:HGNC:10620]	9	34709005	34710136	-1	Differential Regulation of Cytokine Production in Macrophages and T Helper Cells by IL-17A and IL-17F	6.65
6850	SYK	spleen associated tyrosine kinase [Source:HGNC Symbol;Acc:HGNC:11491]	9	90801787	90898549	1	Atherosclerosis Signaling	6
7046	TGFBR1	transforming growth factor beta receptor 1 [Source:HGNC Symbol;Acc:HGNC:11772]	9	99104038	99154192	1	Differential Regulation of Cytokine Production in Macrophages and T Helper Cells by IL-17A and IL-17F	6.65
7099	TLR4	toll like receptor 4 [Source:HGNC Symbol;Acc:HGNC:11850]	9	117704175	117724735	1	Differential Regulation of Cytokine Production in Macrophages and T Helper Cells by IL-17A and IL-17F	6.65
727	C5	complement C5 [Source:HGNC Symbol;Acc:HGNC:1331]	9	120952335	121050275	-1	Granulocyte Adhesion and Diapedesis	14.3
9355	LHX2	LIM homeobox 2 [Source:HGNC Symbol;Acc:HGNC:6594]	9	124001670	124033301	1	Differential Regulation of Cytokine Production in Macrophages and T Helper Cells by IL-17A and IL-17F	6.65
3934	LCN2	lipocalin 2 [Source:HGNC Symbol;Acc:HGNC:6526]	9	128149071	128153453	1	Communication between Innate and Adaptive Immune Cells	6.94
1316	KLF6	Kruppel like factor 6 [Source:HGNC Symbol;Acc:HGNC:2235]	10	3775996	3785281	-1	Differential Regulation of Cytokine Production in Macrophages and T Helper Cells by IL-17A and IL-17F	6.65
25805	BAMBI	BMP and activin membrane bound inhibitor [Source:HGNC Symbol;Acc:HGNC:30251]	10	28677510	28682932	1	Differential Regulation of Cytokine Production in Macrophages and T Helper Cells by IL-17A and IL-17F	6.65
3688	ITGB1	integrin subunit beta 1 [Source:HGNC Symbol;Acc:HGNC:6153]	10	32900318	33005792	-1	Graft-versus-Host Disease Signaling	3.98
6387	CXCL12	C-X-C motif chemokine ligand 12 [Source:HGNC Symbol;Acc:HGNC:10672]	10	44370165	44386493	-1	Granulocyte Adhesion and Diapedesis	14.3
4153	MBL2	mannose binding lectin 2 [Source:HGNC Symbol;Acc:HGNC:6922]	10	52765380	52771700	-1	Atherosclerosis Signaling	6
59	ACTA2	actin alpha 2, smooth muscle [Source:HGNC Symbol;Acc:HGNC:130]	10	88935074	88991339	-1	Differential Regulation of Cytokine Production in Macrophages and T Helper Cells by IL-17A and IL-17F	6.65
355	FAS	Fas cell surface death receptor [Source:HGNC Symbol;Acc:HGNC:11920]	10	88990531	89017059	1	Differential Regulation of Cytokine Production in Macrophages and T Helper Cells by IL-17A and IL-17F	6.65
2263	FGFR2	fibroblast growth factor receptor 2 [Source:HGNC Symbol;Acc:HGNC:3689]	10	121478334	121598458	-1	Differential Regulation of Cytokine Production in Macrophages and T Helper Cells by IL-17A and IL-17F	6.65
1571	CYP2E1	cytochrome P450 family 2 subfamily E member 1 [Source:HGNC Symbol;Acc:HGNC:2631]	10	133520406	133561220	1	Differential Regulation of Cytokine Production in Macrophages and T Helper Cells by IL-17A and IL-17F	6.65
59307	SIGIRR	single Ig and TIR domain containing [Source:HGNC Symbol;Acc:HGNC:30575]	11	405716	417455	-1	Graft-versus-Host Disease Signaling	3.98
3665	IRF7	interferon regulatory factor 7 [Source:HGNC Symbol;Acc:HGNC:6122]	11	612555	615999	-1	Atherosclerosis Signaling	6
7189	TRAF6	TNF receptor associated factor 6 [Source:HGNC Symbol;Acc:HGNC:12036]	11	36483769	36510272	-1	Atherosclerosis Signaling	6
4312	MMP1	matrix metallopeptidase 1 [Source:HGNC Symbol;Acc:HGNC:7155]	11	102789919	102798160	-1	Differential Regulation of Cytokine Production in Macrophages and T Helper Cells by IL-17A and IL-17F	6.65
4322	MMP13	matrix metallopeptidase 13 [Source:HGNC Symbol;Acc:HGNC:7159]	11	102942995	102955732	-1	Differential Regulation of Cytokine Production in Macrophages and T Helper Cells by IL-17A and IL-17F	6.65
838	CASP5	caspase 5 [Source:HGNC Symbol;Acc:HGNC:1506]	11	104994235	105023168	-1	Graft-versus-Host Disease Signaling	3.98
834	CASP1	caspase 1 [Source:HGNC Symbol;Acc:HGNC:1499]	11	105025443	105035250	-1	Atherosclerosis Signaling	6
3606	IL18	interleukin 18 [Source:HGNC Symbol;Acc:HGNC:5986]	11	112143253	112164096	-1	Graft-versus-Host Disease Signaling	3.98
3587	IL10RA	interleukin 10 receptor subunit alpha [Source:HGNC Symbol;Acc:HGNC:5964]	11	117986348	118003037	1	Differential Regulation of Cytokine Production in Macrophages and T Helper Cells by IL-17A and IL-17F	6.65
7070	THY1	Thy-1 cell surface antigen [Source:HGNC Symbol;Acc:HGNC:11801]	11	119417378	119424985	-1	Granulocyte Adhesion and Diapedesis	14.3
83700	JAM3	junctional adhesion molecule 3 [Source:HGNC Symbol;Acc:HGNC:15532]	11	134069071	134152001	1	Granulocyte Adhesion and Diapedesis	14.3
7132	TNFRSF1A	TNF receptor superfamily member 1A [Source:HGNC Symbol;Acc:HGNC:11916]	12	6328757	6342114	-1	Agranulocyte Adhesion and Diapedesis	12.6
920	CD4	CD4 molecule [Source:HGNC Symbol;Acc:HGNC:1678]	12	6786858	6820799	1	Differential Regulation of Cytokine Production in Intestinal Epithelial Cells by IL-17A and IL-17F	6.65
719	C3AR1	complement C3a receptor 1 [Source:HGNC Symbol;Acc:HGNC:1319]	12	8056844	8066359	-1	Atherosclerosis Signaling	6
93978	CLEC6A	C-type lectin domain containing 6A [Source:HGNC Symbol;Acc:HGNC:14556]	12	8455962	8478330	1	Atherosclerosis Signaling	6
2	A2M	alpha-2-macroglobulin [Source:HGNC Symbol;Acc:HGNC:7]	12	9067664	9116229	-1	Differential Regulation of Cytokine Production in Macrophages and T Helper Cells by IL-17A and IL-17F	6.65
64581	CLEC7A	C-type lectin domain containing 7A [Source:HGNC Symbol;Acc:HGNC:14558]	12	10116777	10130258	-1	Atherosclerosis Signaling	6
3695	ITGB7	integrin subunit beta 7 [Source:HGNC Symbol;Acc:HGNC:6162]	12	53191323	53207282	-1	Agranulocyte Adhesion and Diapedesis	12.6
3678	ITGA5	integrin subunit alpha 5 [Source:HGNC Symbol;Acc:HGNC:6141]	12	54395261	54419266	-1	Agranulocyte Adhesion and Diapedesis	12.6
3458	IFNG	interferon gamma [Source:HGNC Symbol;Acc:HGNC:5438]	12	68154768	68159740	-1	Communication between Innate and Adaptive Immune Cells	6.94
3479	IGF1	insulin like growth factor 1 [Source:HGNC Symbol;Acc:HGNC:5464]	12	102395874	102481744	-1	Differential Regulation of Cytokine Production in Macrophages and T Helper Cells by IL-17A and IL-17F	6.65
6404	SELPLG	selectin P ligand [Source:HGNC Symbol;Acc:HGNC:10722]	12	108622277	108633959	-1	Granulocyte Adhesion and Diapedesis	14.3
1910	EDNRB	endothelin receptor type B [Source:HGNC Symbol;Acc:HGNC:3180]	13	77895481	77975529	-1	Differential Regulation of Cytokine Production in Macrophages and T Helper Cells by IL-17A and IL-17F	6.65
10673	TNFSF13B	TNF superfamily member 13b [Source:HGNC Symbol;Acc:HGNC:11929]	13	108251240	108308484	1	Differential Regulation of Cytokine Production in Intestinal Epithelial Cells by IL-17A and IL-17F	6.65
1965	EIF2S1	eukaryotic translation initiation factor 2 subunit alpha [Source:HGNC Symbol;Acc:HGNC:3265]	14	67360151	67386516	1	Atherosclerosis Signaling	6
9252	RPS6KA5	ribosomal protein S6 kinase A5 [Source:HGNC Symbol;Acc:HGNC:10434]	14	90847861	91060641	-1	Altered T Cell and B Cell Signaling in Rheumatoid Arthritis	5.79
4088	SMAD3	SMAD family member 3 [Source:HGNC Symbol;Acc:HGNC:6769]	15	67063763	67195169	1	Differential Regulation of Cytokine Production in Macrophages and T Helper Cells by IL-17A and IL-17F	6.65
3480	IGF1R	insulin like growth factor 1 receptor [Source:HGNC Symbol;Acc:HGNC:5465]	15	98648539	98964530	1	Differential Regulation of Cytokine Production in Macrophages and T Helper Cells by IL-17A and IL-17F	6.65
608	TNFRSF17	TNF receptor superfamily member 17 [Source:HGNC Symbol;Acc:HGNC:11913]	16	11965210	11968068	1	Differential Regulation of Cytokine Production in Intestinal Epithelial Cells by IL-17A and IL-17F	6.65
3566	IL4R	interleukin 4 receptor [Source:HGNC Symbol;Acc:HGNC:6015]	16	27313668	27364778	1	Differential Regulation of Cytokine Production in Macrophages and T Helper Cells by IL-17A and IL-17F	6.65
3687	ITGAX	integrin subunit alpha X [Source:HGNC Symbol;Acc:HGNC:6152]	16	31355134	31382997	1	Graft-versus-Host Disease Signaling	3.98
64127	NOD2	nucleotide binding oligomerization domain containing 2 [Source:HGNC Symbol;Acc:HGNC:5331]	16	50693588	50734041	1	Atherosclerosis Signaling	6
4313	MMP2	matrix metallopeptidase 2 [Source:HGNC Symbol;Acc:HGNC:7166]	16	55389700	55506691	1	Differential Regulation of Cytokine Production in Macrophages and T Helper Cells by IL-17A and IL-17F	6.65
1003	CDH5	cadherin 5 [Source:HGNC Symbol;Acc:HGNC:1764]	16	66366622	66404784	1	Granulocyte Adhesion and Diapedesis	14.3
2734	GLG1	golgi glycoprotein 1 [Source:HGNC Symbol;Acc:HGNC:4316]	16	74447427	74607144	-1	Granulocyte Adhesion and Diapedesis	14.3
5336	PLCG2	phospholipase C gamma 2 [Source:HGNC Symbol;Acc:HGNC:9066]	16	81739097	81962685	1	Atherosclerosis Signaling	6
8741	TNFSF13	TNF superfamily member 13 [Source:HGNC Symbol;Acc:HGNC:11928]	17	7558292	7561608	1	Differential Regulation of Cytokine Production in Intestinal Epithelial Cells by IL-17A and IL-17F	6.65
23495	TNFRSF13B	TNF receptor superfamily member 13B [Source:HGNC Symbol;Acc:HGNC:18153]	17	16929816	16972118	-1	Differential Regulation of Cytokine Production in Intestinal Epithelial Cells by IL-17A and IL-17F	6.65
6347	CCL2	C-C motif chemokine ligand 2 [Source:HGNC Symbol;Acc:HGNC:10618]	17	34255218	34257203	1	Role of Hypercytokinemia/hyperchemokinemia in the Pathogenesis of Influenza	6.98
6354	CCL7	C-C motif chemokine ligand 7 [Source:HGNC Symbol;Acc:HGNC:10634]	17	34270221	34272242	1	Altered T Cell and B Cell Signaling in Rheumatoid Arthritis	5.79
6352	CCL5	C-C motif chemokine ligand 5 [Source:HGNC Symbol;Acc:HGNC:10632]	17	35871491	35880360	-1	Role of Hypercytokinemia/hyperchemokinemia in the Pathogenesis of Influenza	6.98
6348	CCL3	C-C motif chemokine ligand 3 [Source:HGNC Symbol;Acc:HGNC:10627]	17	36088256	36090143	-1	Role of Hypercytokinemia/hyperchemokinemia in the Pathogenesis of Influenza	6.98
6351	CCL4	C-C motif chemokine ligand 4 [Source:HGNC Symbol;Acc:HGNC:10630]	17	36103827	36105614	1	Role of Hypercytokinemia/hyperchemokinemia in the Pathogenesis of Influenza	6.98
1440	CSF3	colony stimulating factor 3 [Source:HGNC Symbol;Acc:HGNC:2438]	17	40015361	40017813	1	Granulocyte Adhesion and Diapedesis	14.3
3487	IGFBP4	insulin like growth factor binding protein 4 [Source:HGNC Symbol;Acc:HGNC:5473]	17	40443450	40457725	1	Differential Regulation of Cytokine Production in Macrophages and T Helper Cells by IL-17A and IL-17F	6.65
1236	CCR7	C-C motif chemokine receptor 7 [Source:HGNC Symbol;Acc:HGNC:1608]	17	40553769	40565472	-1	Differential Regulation of Cytokine Production in Macrophages and T Helper Cells by IL-17A and IL-17F	6.65
6774	STAT3	signal transducer and activator of transcription 3 [Source:HGNC Symbol;Acc:HGNC:11364]	17	42313324	42388568	-1	Graft-versus-Host Disease Signaling	3.98
8639	AOC3	amine oxidase copper containing 3 [Source:HGNC Symbol;Acc:HGNC:550]	17	42851184	42858130	1	Agranulocyte Adhesion and Diapedesis	12.6
1277	COL1A1	collagen type I alpha 1 chain [Source:HGNC Symbol;Acc:HGNC:2197]	17	50183289	50201632	-1	Differential Regulation of Cytokine Production in Macrophages and T Helper Cells by IL-17A and IL-17F	6.65
4353	MPO	myeloperoxidase [Source:HGNC Symbol;Acc:HGNC:7218]	17	58269855	58280935	-1	Graft-versus-Host Disease Signaling	3.98
3384	ICAM2	intercellular adhesion molecule 2 [Source:HGNC Symbol;Acc:HGNC:5345]	17	64002594	64020634	-1	Granulocyte Adhesion and Diapedesis	14.3
5175	PECAM1	platelet and endothelial cell adhesion molecule 1 [Source:HGNC Symbol;Acc:HGNC:8823]	17	64319415	64413776	-1	Granulocyte Adhesion and Diapedesis	14.3
2885	GRB2	growth factor receptor bound protein 2 [Source:HGNC Symbol;Acc:HGNC:4566]	17	75318076	75405709	-1	Graft-versus-Host Disease Signaling	3.98
7077	TIMP2	TIMP metallopeptidase inhibitor 2 [Source:HGNC Symbol;Acc:HGNC:11821]	17	78852977	78925387	-1	Differential Regulation of Cytokine Production in Macrophages and T Helper Cells by IL-17A and IL-17F	6.65
284217	LAMA1	laminin subunit alpha 1 [Source:HGNC Symbol;Acc:HGNC:6481]	18	6941742	7117797	-1	Differential Regulation of Cytokine Production in Macrophages and T Helper Cells by IL-17A and IL-17F	6.65
4087	SMAD2	SMAD family member 2 [Source:HGNC Symbol;Acc:HGNC:6768]	18	47808957	47931146	-1	Differential Regulation of Cytokine Production in Macrophages and T Helper Cells by IL-17A and IL-17F	6.65
4092	SMAD7	SMAD family member 7 [Source:HGNC Symbol;Acc:HGNC:6773]	18	48919853	48952052	-1	Differential Regulation of Cytokine Production in Macrophages and T Helper Cells by IL-17A and IL-17F	6.65
4089	SMAD4	SMAD family member 4 [Source:HGNC Symbol;Acc:HGNC:6770]	18	51028394	51085045	1	Differential Regulation of Cytokine Production in Macrophages and T Helper Cells by IL-17A and IL-17F	6.65
596	BCL2	BCL2 apoptosis regulator [Source:HGNC Symbol;Acc:HGNC:990]	18	63123346	63320128	-1	Differential Regulation of Cytokine Production in Macrophages and T Helper Cells by IL-17A and IL-17F	6.65
8174	MADCAM1	mucosal vascular addressin cell adhesion molecule 1 [Source:HGNC Symbol;Acc:HGNC:6765]	19	489176	505343	1	Agranulocyte Adhesion and Diapedesis	12.6
148022	TICAM1	toll like receptor adaptor molecule 1 [Source:HGNC Symbol;Acc:HGNC:18348]	19	4815932	4831704	-1	Atherosclerosis Signaling	6
718	C3	complement C3 [Source:HGNC Symbol;Acc:HGNC:1318]	19	6677704	6730562	-1	Atherosclerosis Signaling	6
3383	ICAM1	intercellular adhesion molecule 1 [Source:HGNC Symbol;Acc:HGNC:5344]	19	10271093	10286615	1	Granulocyte Adhesion and Diapedesis	14.3
7305	TYROBP	TYRO protein tyrosine kinase binding protein [Source:HGNC Symbol;Acc:HGNC:12449]	19	35904401	35908295	-1	Graft-versus-Host Disease Signaling	3.98
282618	IFNL1	interferon lambda 1 [Source:HGNC Symbol;Acc:HGNC:18363]	19	39296407	39298673	1	Hepatic Fibrosis / Hepatic Stellate Cell Activation	5.79
7040	TGFB1	transforming growth factor beta 1 [Source:HGNC Symbol;Acc:HGNC:11766]	19	41301587	41353922	-1	Differential Regulation of Cytokine Production in Macrophages and T Helper Cells by IL-17A and IL-17F	6.65
728	C5AR1	complement C5a receptor 1 [Source:HGNC Symbol;Acc:HGNC:1338]	19	47290023	47322066	1	Granulocyte Adhesion and Diapedesis	14.3
581	BAX	BCL2 associated X, apoptosis regulator [Source:HGNC Symbol;Acc:HGNC:959]	19	48954815	48961798	1	Differential Regulation of Cytokine Production in Macrophages and T Helper Cells by IL-17A and IL-17F	6.65
3661	IRF3	interferon regulatory factor 3 [Source:HGNC Symbol;Acc:HGNC:6118]	19	49659569	49665875	-1	Atherosclerosis Signaling	6
3589	IL11	interleukin 11 [Source:HGNC Symbol;Acc:HGNC:5966]	19	55364382	55370463	-1	Altered T Cell and B Cell Signaling in Rheumatoid Arthritis	5.79
57506	MAVS	mitochondrial antiviral signaling protein [Source:HGNC Symbol;Acc:HGNC:29233]	20	3846799	3876123	1	Atherosclerosis Signaling	6
3929	LBP	lipopolysaccharide binding protein [Source:HGNC Symbol;Acc:HGNC:6517]	20	38346482	38377013	1	Differential Regulation of Cytokine Production in Macrophages and T Helper Cells by IL-17A and IL-17F	6.65
6385	SDC4	syndecan 4 [Source:HGNC Symbol;Acc:HGNC:10661]	20	45325288	45348424	-1	Agranulocyte Adhesion and Diapedesis	12.6
4318	MMP9	matrix metallopeptidase 9 [Source:HGNC Symbol;Acc:HGNC:7176]	20	46008908	46016561	1	Differential Regulation of Cytokine Production in Macrophages and T Helper Cells by IL-17A and IL-17F	6.65
958	CD40	CD40 molecule [Source:HGNC Symbol;Acc:HGNC:11919]	20	46118278	46129863	1	Differential Regulation of Cytokine Production in Macrophages and T Helper Cells by IL-17A and IL-17F	6.65
3455	IFNAR2	interferon alpha and beta receptor subunit 2 [Source:HGNC Symbol;Acc:HGNC:5433]	21	33229901	33265675	1	Differential Regulation of Cytokine Production in Macrophages and T Helper Cells by IL-17A and IL-17F	6.65
3454	IFNAR1	interferon alpha and beta receptor subunit 1 [Source:HGNC Symbol;Acc:HGNC:5432]	21	33324429	33359864	1	Differential Regulation of Cytokine Production in Macrophages and T Helper Cells by IL-17A and IL-17F	6.65
3460	IFNGR2	interferon gamma receptor 2 [Source:HGNC Symbol;Acc:HGNC:5440]	21	33402896	33437521	1	Differential Regulation of Cytokine Production in Macrophages and T Helper Cells by IL-17A and IL-17F	6.65
3689	ITGB2	integrin subunit beta 2 [Source:HGNC Symbol;Acc:HGNC:6155]	21	44885953	44931989	-1	Granulocyte Adhesion and Diapedesis	14.3
23765	IL17RA	interleukin 17 receptor A [Source:HGNC Symbol;Acc:HGNC:5985]	22	17084954	17115694	1	Altered T Cell and B Cell Signaling in Rheumatoid Arthritis	5.79
5155	PDGFB	platelet derived growth factor subunit B [Source:HGNC Symbol;Acc:HGNC:8800]	22	39223359	39244982	-1	Differential Regulation of Cytokine Production in Macrophages and T Helper Cells by IL-17A and IL-17F	6.65
115650	TNFRSF13C	TNF receptor superfamily member 13C [Source:HGNC Symbol;Acc:HGNC:17755]	22	41922023	41926818	-1	Differential Regulation of Cytokine Production in Intestinal Epithelial Cells by IL-17A and IL-17F	6.65
4267	CD99	CD99 molecule (Xg blood group) [Source:HGNC Symbol;Acc:HGNC:7082]	X	2691187	2741309	1	Granulocyte Adhesion and Diapedesis	14.3
51284	TLR7	toll like receptor 7 [Source:HGNC Symbol;Acc:HGNC:15631]	X	12867072	12890361	1	Atherosclerosis Signaling	6
51311	TLR8	toll like receptor 8 [Source:HGNC Symbol;Acc:HGNC:15632]	X	12906620	12923169	1	Atherosclerosis Signaling	6
7076	TIMP1	TIMP metallopeptidase inhibitor 1 [Source:HGNC Symbol;Acc:HGNC:11820]	X	47582408	47586789	1	Differential Regulation of Cytokine Production in Macrophages and T Helper Cells by IL-17A and IL-17F	6.65
2833	CXCR3	C-X-C motif chemokine receptor 3 [Source:HGNC Symbol;Acc:HGNC:4540]	X	71615916	71618511	-1	Differential Regulation of Cytokine Production in Macrophages and T Helper Cells by IL-17A and IL-17F	6.65
959	CD40LG	CD40 ligand [Source:HGNC Symbol;Acc:HGNC:11935]	X	136648158	136660390	1	Differential Regulation of Cytokine Production in Macrophages and T Helper Cells by IL-17A and IL-17F	6.65
3654	IRAK1	interleukin 1 receptor associated kinase 1 [Source:HGNC Symbol;Acc:HGNC:6112]	X	154010506	154019902	-1	Graft-versus-Host Disease Signaling	3.98

### Sheet: 4) IPA-hMDM-MT gene set
Human NCBI Gene ID	Gene Symbol	Description	Chromosome	Start position	End position	Strand	Pathway	Pathway -log(B-H Pvalue)
9636	ISG15	ISG15 ubiquitin like modifier [Source:HGNC Symbol;Acc:HGNC:4053]	1	1001138	1014540	1	Role of Pattern Recognition Receptors in Recognition of Bacteria and Viruses	9.84
2475	MTOR	mechanistic target of rapamycin kinase [Source:HGNC Symbol;Acc:HGNC:3942]	1	11106535	11262551	-1	Altered T Cell and B Cell Signaling in Rheumatoid Arthritis	9.03
7133	TNFRSF1B	TNF receptor superfamily member 1B [Source:HGNC Symbol;Acc:HGNC:11917]	1	12166991	12209228	1	Systemic Lupus Erythematosus In B Cell Signaling Pathway	8.82
2537	IFI6	interferon alpha inducible protein 6 [Source:HGNC Symbol;Acc:HGNC:4054]	1	27666064	27672198	-1	Role of Pattern Recognition Receptors in Recognition of Bacteria and Viruses	9.84
3725	JUN	Jun proto-oncogene, AP-1 transcription factor subunit [Source:HGNC Symbol;Acc:HGNC:6204]	1	58780791	58784047	-1	TREM1 Signaling	7.78
3716	JAK1	Janus kinase 1 [Source:HGNC Symbol;Acc:HGNC:6190]	1	64833229	65067754	-1	Role of Pattern Recognition Receptors in Recognition of Bacteria and Viruses	9.84
3953	LEPR	leptin receptor [Source:HGNC Symbol;Acc:HGNC:6554]	1	65420652	65641559	1	Hepatic Cholestasis	8.82
7412	VCAM1	vascular cell adhesion molecule 1 [Source:HGNC Symbol;Acc:HGNC:12663]	1	100719742	100739045	1	Activation of IRF by Cytosolic Pattern Recognition Receptors	7.83
1435	CSF1	colony stimulating factor 1 [Source:HGNC Symbol;Acc:HGNC:2432]	1	109910242	109930992	1	Neuroinflammation Signaling Pathway	7.83
80143	SIKE1	suppressor of IKBKE 1 [Source:HGNC Symbol;Acc:HGNC:26119]	1	114769479	114780685	-1	TREM1 Signaling	7.78
965	CD58	CD58 molecule [Source:HGNC Symbol;Acc:HGNC:1688]	1	116514534	116571039	-1	Hepatic Cholestasis	8.82
4170	MCL1	MCL1 apoptosis regulator, BCL2 family member [Source:HGNC Symbol;Acc:HGNC:6943]	1	150574551	150579738	-1	Altered T Cell and B Cell Signaling in Rheumatoid Arthritis	9.03
3570	IL6R	interleukin 6 receptor [Source:HGNC Symbol;Acc:HGNC:6019]	1	154405193	154469450	1	Activation of IRF by Cytosolic Pattern Recognition Receptors	7.83
103	ADAR	adenosine deaminase RNA specific [Source:HGNC Symbol;Acc:HGNC:225]	1	154582057	154628013	-1	TREM1 Signaling	7.78
909	CD1A	CD1a molecule [Source:HGNC Symbol;Acc:HGNC:1634]	1	158254424	158258269	1	Hepatic Cholestasis	8.82
1401	CRP	C-reactive protein [Source:HGNC Symbol;Acc:HGNC:2367]	1	159712289	159714589	-1	Activation of IRF by Cytosolic Pattern Recognition Receptors	7.83
6504	SLAMF1	signaling lymphocytic activation molecule family member 1 [Source:HGNC Symbol;Acc:HGNC:10903]	1	160608106	160647295	-1	Neuroinflammation Signaling Pathway	7.83
2213	FCGR2B	Fc fragment of IgG receptor IIb [Source:HGNC Symbol;Acc:HGNC:3618]	1	161663147	161678654	1	Granulocyte Adhesion and Diapedesis	9.03
4921	DDR2	discoidin domain receptor tyrosine kinase 2 [Source:HGNC Symbol;Acc:HGNC:2731]	1	162631373	162787405	1	Hepatic Cholestasis	8.82
356	FASLG	Fas ligand [Source:HGNC Symbol;Acc:HGNC:11936]	1	172659103	172666876	1	Systemic Lupus Erythematosus In B Cell Signaling Pathway	8.82
2752	GLUL	glutamate-ammonia ligase [Source:HGNC Symbol;Acc:HGNC:4341]	1	182381704	182392206	-1	Activation of IRF by Cytosolic Pattern Recognition Receptors	7.83
6041	RNASEL	ribonuclease L [Source:HGNC Symbol;Acc:HGNC:10050]	1	182573634	182589256	-1	Communication between Innate and Adaptive Immune Cells	7.83
5743	PTGS2	prostaglandin-endoperoxide synthase 2 [Source:HGNC Symbol;Acc:HGNC:9605]	1	186671791	186680423	-1	Activation of IRF by Cytosolic Pattern Recognition Receptors	7.83
9641	IKBKE	inhibitor of nuclear factor kappa B kinase subunit epsilon [Source:HGNC Symbol;Acc:HGNC:14552]	1	206470476	206496889	1	TREM1 Signaling	7.78
3586	IL10	interleukin 10 [Source:HGNC Symbol;Acc:HGNC:5962]	1	206767602	206774541	-1	Altered T Cell and B Cell Signaling in Rheumatoid Arthritis	9.03
7100	TLR5	toll like receptor 5 [Source:HGNC Symbol;Acc:HGNC:11851]	1	223109404	223143248	-1	Communication between Innate and Adaptive Immune Cells	7.83
114548	NLRP3	NLR family pyrin domain containing 3 [Source:HGNC Symbol;Acc:HGNC:16400]	1	247416156	247449108	1	Activation of IRF by Cytosolic Pattern Recognition Receptors	7.83
58484	NLRC4	NLR family CARD domain containing 4 [Source:HGNC Symbol;Acc:HGNC:16412]	2	32224453	32265732	-1	Communication between Innate and Adaptive Immune Cells	7.83
5610	EIF2AK2	eukaryotic translation initiation factor 2 alpha kinase 2 [Source:HGNC Symbol;Acc:HGNC:9437]	2	37099210	37157065	-1	Communication between Innate and Adaptive Immune Cells	7.83
3554	IL1R1	interleukin 1 receptor type 1 [Source:HGNC Symbol;Acc:HGNC:5993]	2	102064544	102179874	1	Activation of IRF by Cytosolic Pattern Recognition Receptors	7.83
8808	IL1RL2	interleukin 1 receptor like 2 [Source:HGNC Symbol;Acc:HGNC:5999]	2	102187006	102240002	1	Hepatic Cholestasis	8.82
9173	IL1RL1	interleukin 1 receptor like 1 [Source:HGNC Symbol;Acc:HGNC:5998]	2	102311502	102352037	1	Granulocyte Adhesion and Diapedesis	9.03
10018	BCL2L11	BCL2 like 11 [Source:HGNC Symbol;Acc:HGNC:994]	2	111119378	111168445	1	Altered T Cell and B Cell Signaling in Rheumatoid Arthritis	9.03
3553	IL1B	interleukin 1 beta [Source:HGNC Symbol;Acc:HGNC:5992]	2	112829751	112836816	-1	Granulocyte Adhesion and Diapedesis	9.03
56300	IL36G	interleukin 36 gamma [Source:HGNC Symbol;Acc:HGNC:15741]	2	112973203	112985658	1	Hepatic Cholestasis	8.82
27177	IL36B	interleukin 36 beta [Source:HGNC Symbol;Acc:HGNC:15564]	2	113022089	113052867	-1	Hepatic Cholestasis	8.82
4065	LY75	lymphocyte antigen 75 [Source:HGNC Symbol;Acc:HGNC:6729]	2	159803355	159904756	-1	Hepatic Cholestasis	8.82
10010	TANK	TRAF family member associated NFKB activator [Source:HGNC Symbol;Acc:HGNC:11562]	2	161136908	161236230	1	TREM1 Signaling	7.78
64135	IFIH1	interferon induced with helicase C domain 1 [Source:HGNC Symbol;Acc:HGNC:18873]	2	162267074	162318684	-1	Altered T Cell and B Cell Signaling in Rheumatoid Arthritis	9.03
1386	ATF2	activating transcription factor 2 [Source:HGNC Symbol;Acc:HGNC:784]	2	175072250	175168382	-1	Hepatic Cholestasis	8.82
4780	NFE2L2	nuclear factor, erythroid 2 like 2 [Source:HGNC Symbol;Acc:HGNC:7782]	2	177227595	177392697	-1	Activation of IRF by Cytosolic Pattern Recognition Receptors	7.83
2744	GLS	glutaminase [Source:HGNC Symbol;Acc:HGNC:4331]	2	190880821	190965552	1	Activation of IRF by Cytosolic Pattern Recognition Receptors	7.83
6772	STAT1	signal transducer and activator of transcription 1 [Source:HGNC Symbol;Acc:HGNC:11362]	2	190908460	191020960	-1	Role of Pattern Recognition Receptors in Recognition of Bacteria and Viruses	9.84
6775	STAT4	signal transducer and activator of transcription 4 [Source:HGNC Symbol;Acc:HGNC:11365]	2	191029576	191151596	-1	Hepatic Cholestasis	8.82
8837	CFLAR	CASP8 and FADD like apoptosis regulator [Source:HGNC Symbol;Acc:HGNC:1876]	2	201116154	201176687	1	Activation of IRF by Cytosolic Pattern Recognition Receptors	7.83
841	CASP8	caspase 8 [Source:HGNC Symbol;Acc:HGNC:1509]	2	201233443	201287711	1	Activation of IRF by Cytosolic Pattern Recognition Receptors	7.83
940	CD28	CD28 molecule [Source:HGNC Symbol;Acc:HGNC:1653]	2	203706475	203738912	1	Systemic Lupus Erythematosus In B Cell Signaling Pathway	8.82
1385	CREB1	cAMP responsive element binding protein 1 [Source:HGNC Symbol;Acc:HGNC:2345]	2	207529737	207605988	1	Communication between Innate and Adaptive Immune Cells	7.83
5133	PDCD1	programmed cell death 1 [Source:HGNC Symbol;Acc:HGNC:8760]	2	241849881	241858908	-1	Altered T Cell and B Cell Signaling in Rheumatoid Arthritis	9.03
5894	RAF1	Raf-1 proto-oncogene, serine/threonine kinase [Source:HGNC Symbol;Acc:HGNC:9829]	3	12583601	12664226	-1	Altered T Cell and B Cell Signaling in Rheumatoid Arthritis	9.03
4615	MYD88	MYD88 innate immune signal transduction adaptor [Source:HGNC Symbol;Acc:HGNC:7562]	3	38138478	38143022	1	Altered T Cell and B Cell Signaling in Rheumatoid Arthritis	9.03
1524	CX3CR1	C-X3-C motif chemokine receptor 1 [Source:HGNC Symbol;Acc:HGNC:2558]	3	39263494	39281735	-1	Activation of IRF by Cytosolic Pattern Recognition Receptors	7.83
1499	CTNNB1	catenin beta 1 [Source:HGNC Symbol;Acc:HGNC:2514]	3	41194741	41260096	1	Altered T Cell and B Cell Signaling in Rheumatoid Arthritis	9.03
54106	TLR9	toll like receptor 9 [Source:HGNC Symbol;Acc:HGNC:15633]	3	52221080	52226163	-1	Altered T Cell and B Cell Signaling in Rheumatoid Arthritis	9.03
4345	CD200	CD200 molecule [Source:HGNC Symbol;Acc:HGNC:7203]	3	112332347	112362812	1	Activation of IRF by Cytosolic Pattern Recognition Receptors	7.83
131450	CD200R1	CD200 receptor 1 [Source:HGNC Symbol;Acc:HGNC:24235]	3	112921205	112975103	-1	Activation of IRF by Cytosolic Pattern Recognition Receptors	7.83
941	CD80	CD80 molecule [Source:HGNC Symbol;Acc:HGNC:1700]	3	119524293	119559614	-1	Hepatic Cholestasis	8.82
2932	GSK3B	glycogen synthase kinase 3 beta [Source:HGNC Symbol;Acc:HGNC:4617]	3	119821323	120094417	-1	Altered T Cell and B Cell Signaling in Rheumatoid Arthritis	9.03
942	CD86	CD86 molecule [Source:HGNC Symbol;Acc:HGNC:1705]	3	122055362	122121139	1	Granulocyte Adhesion and Diapedesis	9.03
5806	PTX3	pentraxin 3 [Source:HGNC Symbol;Acc:HGNC:9692]	3	157436850	157443633	1	Communication between Innate and Adaptive Immune Cells	7.83
8743	TNFSF10	TNF superfamily member 10 [Source:HGNC Symbol;Acc:HGNC:11925]	3	172505508	172523475	-1	Systemic Lupus Erythematosus In B Cell Signaling Pathway	8.82
7096	TLR1	toll like receptor 1 [Source:HGNC Symbol;Acc:HGNC:11847]	4	38790677	38856817	-1	Communication between Innate and Adaptive Immune Cells	7.83
10333	TLR6	toll like receptor 6 [Source:HGNC Symbol;Acc:HGNC:16711]	4	38823715	38856817	-1	Communication between Innate and Adaptive Immune Cells	7.83
3576	CXCL8	C-X-C motif chemokine ligand 8 [Source:HGNC Symbol;Acc:HGNC:6025]	4	73740541	73743716	1	Granulocyte Adhesion and Diapedesis	9.03
2921	CXCL3	C-X-C motif chemokine ligand 3 [Source:HGNC Symbol;Acc:HGNC:4604]	4	74036589	74038807	-1	Granulocyte Adhesion and Diapedesis	9.03
3627	CXCL10	C-X-C motif chemokine ligand 10 [Source:HGNC Symbol;Acc:HGNC:10637]	4	76021118	76023497	-1	Activation of IRF by Cytosolic Pattern Recognition Receptors	7.83
10563	CXCL13	C-X-C motif chemokine ligand 13 [Source:HGNC Symbol;Acc:HGNC:10639]	4	77511753	77611834	1	Neuroinflammation Signaling Pathway	7.83
6696	SPP1	secreted phosphoprotein 1 [Source:HGNC Symbol;Acc:HGNC:11255]	4	87975650	87983426	1	Neuroinflammation Signaling Pathway	7.83
6622	SNCA	synuclein alpha [Source:HGNC Symbol;Acc:HGNC:11138]	4	89700345	89838315	-1	Activation of IRF by Cytosolic Pattern Recognition Receptors	7.83
4790	NFKB1	nuclear factor kappa B subunit 1 [Source:HGNC Symbol;Acc:HGNC:7794]	4	102501331	102617302	1	Altered T Cell and B Cell Signaling in Rheumatoid Arthritis	9.03
3558	IL2	interleukin 2 [Source:HGNC Symbol;Acc:HGNC:6001]	4	122451470	122456725	-1	Systemic Lupus Erythematosus In B Cell Signaling Pathway	8.82
59067	IL21	interleukin 21 [Source:HGNC Symbol;Acc:HGNC:6005]	4	122610108	122621066	-1	Altered T Cell and B Cell Signaling in Rheumatoid Arthritis	9.03
3600	IL15	interleukin 15 [Source:HGNC Symbol;Acc:HGNC:5977]	4	141636583	141733987	1	Hepatic Cholestasis	8.82
2549	GAB1	GRB2 associated binding protein 1 [Source:HGNC Symbol;Acc:HGNC:4066]	4	143336762	143474568	1	Altered T Cell and B Cell Signaling in Rheumatoid Arthritis	9.03
7097	TLR2	toll like receptor 2 [Source:HGNC Symbol;Acc:HGNC:11848]	4	153684070	153705702	1	Granulocyte Adhesion and Diapedesis	9.03
836	CASP3	caspase 3 [Source:HGNC Symbol;Acc:HGNC:1504]	4	184627696	184649509	-1	Activation of IRF by Cytosolic Pattern Recognition Receptors	7.83
7098	TLR3	toll like receptor 3 [Source:HGNC Symbol;Acc:HGNC:11849]	4	186069152	186088069	1	Altered T Cell and B Cell Signaling in Rheumatoid Arthritis	9.03
6507	SLC1A3	solute carrier family 1 member 3 [Source:HGNC Symbol;Acc:HGNC:10941]	5	36606355	36688334	1	Activation of IRF by Cytosolic Pattern Recognition Receptors	7.83
2668	GDNF	glial cell derived neurotrophic factor [Source:HGNC Symbol;Acc:HGNC:4232]	5	37812677	37840041	-1	Activation of IRF by Cytosolic Pattern Recognition Receptors	7.83
353376	TICAM2	toll like receptor adaptor molecule 2 [Source:HGNC Symbol;Acc:HGNC:21354]	5	115578650	115602479	-1	Activation of IRF by Cytosolic Pattern Recognition Receptors	7.83
3562	IL3	interleukin 3 [Source:HGNC Symbol;Acc:HGNC:6011]	5	132060655	132063204	1	Systemic Lupus Erythematosus In B Cell Signaling Pathway	8.82
1437	CSF2	colony stimulating factor 2 [Source:HGNC Symbol;Acc:HGNC:2434]	5	132073789	132076170	1	Granulocyte Adhesion and Diapedesis	9.03
3659	IRF1	interferon regulatory factor 1 [Source:HGNC Symbol;Acc:HGNC:6116]	5	132481609	132490777	-1	Role of Pattern Recognition Receptors in Recognition of Bacteria and Viruses	9.84
3567	IL5	interleukin 5 [Source:HGNC Symbol;Acc:HGNC:6016]	5	132541445	132556838	-1	Dendritic Cell Maturation	7.63
3565	IL4	interleukin 4 [Source:HGNC Symbol;Acc:HGNC:6014]	5	132673986	132682678	1	Systemic Lupus Erythematosus In B Cell Signaling Pathway	8.82
340061	TMEM173	stimulator of interferon response cGAMP interactor 1 [Source:HGNC Symbol;Acc:HGNC:27962]	5	139475533	139482935	-1	Altered T Cell and B Cell Signaling in Rheumatoid Arthritis	9.03
1436	CSF1R	colony stimulating factor 1 receptor [Source:HGNC Symbol;Acc:HGNC:2433]	5	150053291	150113372	-1	Activation of IRF by Cytosolic Pattern Recognition Receptors	7.83
2890	GRIA1	glutamate ionotropic receptor AMPA type subunit 1 [Source:HGNC Symbol;Acc:HGNC:4571]	5	153489615	153813869	1	Activation of IRF by Cytosolic Pattern Recognition Receptors	7.83
3593	IL12B	interleukin 12B [Source:HGNC Symbol;Acc:HGNC:5970]	5	159314780	159330487	-1	Hepatic Cholestasis	8.82
8737	RIPK1	receptor interacting serine/threonine kinase 1 [Source:HGNC Symbol;Acc:HGNC:10019]	6	3063991	3115187	1	Activation of IRF by Cytosolic Pattern Recognition Receptors	7.83
9308	CD83	CD83 molecule [Source:HGNC Symbol;Acc:HGNC:1703]	6	14117256	14136918	1	Granulocyte Adhesion and Diapedesis	9.03
3133	HLA-E	major histocompatibility complex, class I, E [Source:HGNC Symbol;Acc:HGNC:4962]	6	30489508	30494194	1	Systemic Lupus Erythematosus In B Cell Signaling Pathway	8.82
4049	LTA	lymphotoxin alpha [Source:HGNC Symbol;Acc:HGNC:6709]	6	31560550	31574324	1	TREM1 Signaling	7.78
7124	TNF	tumor necrosis factor [Source:HGNC Symbol;Acc:HGNC:11892]	6	31575565	31578336	1	Granulocyte Adhesion and Diapedesis	9.03
259197	NCR3	natural cytotoxicity triggering receptor 3 [Source:HGNC Symbol;Acc:HGNC:19077]	6	31588895	31593024	-1	Systemic Lupus Erythematosus In B Cell Signaling Pathway	8.82
177	AGER	advanced glycosylation end-product specific receptor [Source:HGNC Symbol;Acc:HGNC:320]	6	32180968	32184380	-1	Activation of IRF by Cytosolic Pattern Recognition Receptors	7.83
5696	PSMB8	proteasome 20S subunit beta 8 [Source:HGNC Symbol;Acc:HGNC:9545]	6	32840717	32844679	-1	Role of Pattern Recognition Receptors in Recognition of Bacteria and Viruses	9.84
6890	TAP1	transporter 1, ATP binding cassette subfamily B member [Source:HGNC Symbol;Acc:HGNC:43]	6	32845209	32853971	-1	Role of Pattern Recognition Receptors in Recognition of Bacteria and Viruses	9.84
578	BAK1	BCL2 antagonist/killer 1 [Source:HGNC Symbol;Acc:HGNC:949]	6	33572547	33580293	-1	Role of Pattern Recognition Receptors in Recognition of Bacteria and Viruses	9.84
1432	MAPK14	mitogen-activated protein kinase 14 [Source:HGNC Symbol;Acc:HGNC:6876]	6	36027677	36111236	1	Hepatic Cholestasis	8.82
54209	TREM2	triggering receptor expressed on myeloid cells 2 [Source:HGNC Symbol;Acc:HGNC:17761]	6	41158506	41163186	-1	Hepatic Cholestasis	8.82
54210	TREM1	triggering receptor expressed on myeloid cells 1 [Source:HGNC Symbol;Acc:HGNC:17760]	6	41267926	41286682	-1	Granulocyte Adhesion and Diapedesis	9.03
896	CCND3	cyclin D3 [Source:HGNC Symbol;Acc:HGNC:1585]	6	41934933	42050357	-1	Altered T Cell and B Cell Signaling in Rheumatoid Arthritis	9.03
3605	IL17A	interleukin 17A [Source:HGNC Symbol;Acc:HGNC:5981]	6	52186375	52190638	1	Neuroinflammation Signaling Pathway	7.83
407029	MIR30A	microRNA 30a [Source:HGNC Symbol;Acc:HGNC:31624]	6	71403551	71403621	-1	Altered T Cell and B Cell Signaling in Rheumatoid Arthritis	9.03
6885	MAP3K7	mitogen-activated protein kinase kinase kinase 7 [Source:HGNC Symbol;Acc:HGNC:6859]	6	90513573	90587072	-1	Altered T Cell and B Cell Signaling in Rheumatoid Arthritis	9.03
3459	IFNGR1	interferon gamma receptor 1 [Source:HGNC Symbol;Acc:HGNC:5439]	6	137197484	137219449	-1	Role of Pattern Recognition Receptors in Recognition of Bacteria and Viruses	9.84
6648	SOD2	superoxide dismutase 2 [Source:HGNC Symbol;Acc:HGNC:11180]	6	159669069	159745186	-1	Activation of IRF by Cytosolic Pattern Recognition Receptors	7.83
3569	IL6	interleukin 6 [Source:HGNC Symbol;Acc:HGNC:6018]	7	22725884	22732002	1	Altered T Cell and B Cell Signaling in Rheumatoid Arthritis	9.03
10392	NOD1	nucleotide binding oligomerization domain containing 1 [Source:HGNC Symbol;Acc:HGNC:16390]	7	30424527	30478784	-1	Communication between Innate and Adaptive Immune Cells	7.83
7462	LAT2	linker for activation of T cells family member 2 [Source:HGNC Symbol;Acc:HGNC:12749]	7	74199652	74229834	1	Granulocyte Adhesion and Diapedesis	9.03
8321	FZD1	frizzled class receptor 1 [Source:HGNC Symbol;Acc:HGNC:4038]	7	91264433	91271326	1	Activation of IRF by Cytosolic Pattern Recognition Receptors	7.83
3952	LEP	leptin [Source:HGNC Symbol;Acc:HGNC:6553]	7	128241278	128257629	1	Hepatic Cholestasis	8.82
3663	IRF5	interferon regulatory factor 5 [Source:HGNC Symbol;Acc:HGNC:6120]	7	128937457	128950038	1	Altered T Cell and B Cell Signaling in Rheumatoid Arthritis	9.03
1673	DEFB4A	defensin beta 4B [Source:HGNC Symbol;Acc:HGNC:30193]	8	7894677	7896716	-1	Granulocyte Adhesion and Diapedesis	9.03
3551	IKBKB	inhibitor of nuclear factor kappa B kinase subunit beta [Source:HGNC Symbol;Acc:HGNC:5960]	8	42271302	42332653	1	TREM1 Signaling	7.78
4067	LYN	LYN proto-oncogene, Src family tyrosine kinase [Source:HGNC Symbol;Acc:HGNC:6735]	8	55879835	56014169	1	Altered T Cell and B Cell Signaling in Rheumatoid Arthritis	9.03
55824	PAG1	phosphoprotein membrane anchor with glycosphingolipid microdomains 1 [Source:HGNC Symbol;Acc:HGNC:30043]	8	80967810	81112068	-1	Altered T Cell and B Cell Signaling in Rheumatoid Arthritis	9.03
8767	RIPK2	receptor interacting serine/threonine kinase 2 [Source:HGNC Symbol;Acc:HGNC:10020]	8	89757806	89791064	1	Communication between Innate and Adaptive Immune Cells	7.83
4609	MYC	MYC proto-oncogene, bHLH transcription factor [Source:HGNC Symbol;Acc:HGNC:7553]	8	127735434	127742951	1	Altered T Cell and B Cell Signaling in Rheumatoid Arthritis	9.03
3717	JAK2	Janus kinase 2 [Source:HGNC Symbol;Acc:HGNC:6192]	9	4984390	5128183	1	Role of Pattern Recognition Receptors in Recognition of Bacteria and Viruses	9.84
3441	IFNA4	interferon alpha 4 [Source:HGNC Symbol;Acc:HGNC:5425]	9	21186694	21187671	-1	TREM1 Signaling	7.78
3442	IFNA5	interferon alpha 5 [Source:HGNC Symbol;Acc:HGNC:5426]	9	21304326	21305312	-1	TREM1 Signaling	7.78
3443	IFNA6	interferon alpha 6 [Source:HGNC Symbol;Acc:HGNC:5427]	9	21349835	21351378	-1	TREM1 Signaling	7.78
3440	IFNA2	interferon alpha 2 [Source:HGNC Symbol;Acc:HGNC:5423]	9	21384255	21385398	-1	TREM1 Signaling	7.78
23586	DDX58	DExD/H-box helicase 58 [Source:HGNC Symbol;Acc:HGNC:19102]	9	32455302	32526208	-1	Communication between Innate and Adaptive Immune Cells	7.83
6366	CCL21	C-C motif chemokine ligand 21 [Source:HGNC Symbol;Acc:HGNC:10620]	9	34709005	34710136	-1	Neuroinflammation Signaling Pathway	7.83
971	CD72	CD72 molecule [Source:HGNC Symbol;Acc:HGNC:1696]	9	35609979	35646810	-1	Altered T Cell and B Cell Signaling in Rheumatoid Arthritis	9.03
6850	SYK	spleen associated tyrosine kinase [Source:HGNC Symbol;Acc:HGNC:11491]	9	90801787	90898549	1	Altered T Cell and B Cell Signaling in Rheumatoid Arthritis	9.03
7099	TLR4	toll like receptor 4 [Source:HGNC Symbol;Acc:HGNC:11850]	9	117704175	117724735	1	Granulocyte Adhesion and Diapedesis	9.03
727	C5	complement C5 [Source:HGNC Symbol;Acc:HGNC:1331]	9	120952335	121050275	-1	Communication between Innate and Adaptive Immune Cells	7.83
3688	ITGB1	integrin subunit beta 1 [Source:HGNC Symbol;Acc:HGNC:6153]	10	32900318	33005792	-1	Granulocyte Adhesion and Diapedesis	9.03
6387	CXCL12	C-X-C motif chemokine ligand 12 [Source:HGNC Symbol;Acc:HGNC:10672]	10	44370165	44386493	-1	Activation of IRF by Cytosolic Pattern Recognition Receptors	7.83
4153	MBL2	mannose binding lectin 2 [Source:HGNC Symbol;Acc:HGNC:6922]	10	52765380	52771700	-1	Communication between Innate and Adaptive Immune Cells	7.83
5551	PRF1	perforin 1 [Source:HGNC Symbol;Acc:HGNC:9360]	10	70597348	70602759	-1	Systemic Lupus Erythematosus In B Cell Signaling Pathway	8.82
355	FAS	Fas cell surface death receptor [Source:HGNC Symbol;Acc:HGNC:11920]	10	88990531	89017059	1	Systemic Lupus Erythematosus In B Cell Signaling Pathway	8.82
3433	IFIT2	interferon induced protein with tetratricopeptide repeats 2 [Source:HGNC Symbol;Acc:HGNC:5409]	10	89283694	89309271	1	TREM1 Signaling	7.78
3437	IFIT3	interferon induced protein with tetratricopeptide repeats 3 [Source:HGNC Symbol;Acc:HGNC:5411]	10	89327997	89340971	1	Role of Pattern Recognition Receptors in Recognition of Bacteria and Viruses	9.84
3434	IFIT1	interferon induced protein with tetratricopeptide repeats 1 [Source:HGNC Symbol;Acc:HGNC:5407]	10	89392546	89406487	1	Role of Pattern Recognition Receptors in Recognition of Bacteria and Viruses	9.84
3416	IDE	insulin degrading enzyme [Source:HGNC Symbol;Acc:HGNC:5381]	10	92451684	92574093	-1	Activation of IRF by Cytosolic Pattern Recognition Receptors	7.83
29760	BLNK	B cell linker [Source:HGNC Symbol;Acc:HGNC:14211]	10	96191702	96271587	-1	Altered T Cell and B Cell Signaling in Rheumatoid Arthritis	9.03
118788	PIK3AP1	phosphoinositide-3-kinase adaptor protein 1 [Source:HGNC Symbol;Acc:HGNC:30034]	10	96593315	96720514	-1	Altered T Cell and B Cell Signaling in Rheumatoid Arthritis	9.03
1147	CHUK	component of inhibitor of nuclear factor kappa B kinase complex [Source:HGNC Symbol;Acc:HGNC:1974]	10	100188300	100229596	-1	Neuroinflammation Signaling Pathway	7.83
4791	NFKB2	nuclear factor kappa B subunit 2 [Source:HGNC Symbol;Acc:HGNC:7795]	10	102394110	102402524	1	Altered T Cell and B Cell Signaling in Rheumatoid Arthritis	9.03
10581	IFITM2	interferon induced transmembrane protein 2 [Source:HGNC Symbol;Acc:HGNC:5413]	11	307631	315272	1	Role of Pattern Recognition Receptors in Recognition of Bacteria and Viruses	9.84
8519	IFITM1	interferon induced transmembrane protein 1 [Source:HGNC Symbol;Acc:HGNC:5412]	11	313506	315272	1	Role of Pattern Recognition Receptors in Recognition of Bacteria and Viruses	9.84
10410	IFITM3	interferon induced transmembrane protein 3 [Source:HGNC Symbol;Acc:HGNC:5414]	11	319676	327537	-1	Role of Pattern Recognition Receptors in Recognition of Bacteria and Viruses	9.84
59307	SIGIRR	single Ig and TIR domain containing [Source:HGNC Symbol;Acc:HGNC:30575]	11	405716	417455	-1	Granulocyte Adhesion and Diapedesis	9.03
3665	IRF7	interferon regulatory factor 7 [Source:HGNC Symbol;Acc:HGNC:6122]	11	612555	615999	-1	Altered T Cell and B Cell Signaling in Rheumatoid Arthritis	9.03
627	BDNF	brain derived neurotrophic factor [Source:HGNC Symbol;Acc:HGNC:1033]	11	27654893	27722058	-1	Activation of IRF by Cytosolic Pattern Recognition Receptors	7.83
6506	SLC1A2	solute carrier family 1 member 2 [Source:HGNC Symbol;Acc:HGNC:10940]	11	35251205	35420063	-1	Activation of IRF by Cytosolic Pattern Recognition Receptors	7.83
7189	TRAF6	TNF receptor associated factor 6 [Source:HGNC Symbol;Acc:HGNC:12036]	11	36483769	36510272	-1	Altered T Cell and B Cell Signaling in Rheumatoid Arthritis	9.03
1270	CNTF	ciliary neurotrophic factor [Source:HGNC Symbol;Acc:HGNC:2169]	11	58622665	58625733	1	Activation of IRF by Cytosolic Pattern Recognition Receptors	7.83
921	CD5	CD5 molecule [Source:HGNC Symbol;Acc:HGNC:1685]	11	61102489	61127852	1	Altered T Cell and B Cell Signaling in Rheumatoid Arthritis	9.03
5920	RARRES3	phospholipase A and acyltransferase 4 [Source:HGNC Symbol;Acc:HGNC:9869]	11	63536808	63546462	1	Altered T Cell and B Cell Signaling in Rheumatoid Arthritis	9.03
572	BAD	BCL2 associated agonist of cell death [Source:HGNC Symbol;Acc:HGNC:936]	11	64269830	64284704	-1	Altered T Cell and B Cell Signaling in Rheumatoid Arthritis	9.03
5970	RELA	RELA proto-oncogene, NF-kB subunit [Source:HGNC Symbol;Acc:HGNC:9955]	11	65653597	65663090	-1	Role of Pattern Recognition Receptors in Recognition of Bacteria and Viruses	9.84
595	CCND1	cyclin D1 [Source:HGNC Symbol;Acc:HGNC:1582]	11	69641156	69654474	1	Altered T Cell and B Cell Signaling in Rheumatoid Arthritis	9.03
8772	FADD	Fas associated via death domain [Source:HGNC Symbol;Acc:HGNC:3573]	11	70203163	70207390	1	TREM1 Signaling	7.78
4314	MMP3	matrix metallopeptidase 3 [Source:HGNC Symbol;Acc:HGNC:7173]	11	102835801	102843609	-1	Activation of IRF by Cytosolic Pattern Recognition Receptors	7.83
838	CASP5	caspase 5 [Source:HGNC Symbol;Acc:HGNC:1506]	11	104994235	105023168	-1	Granulocyte Adhesion and Diapedesis	9.03
834	CASP1	caspase 1 [Source:HGNC Symbol;Acc:HGNC:1499]	11	105025443	105035250	-1	Granulocyte Adhesion and Diapedesis	9.03
3606	IL18	interleukin 18 [Source:HGNC Symbol;Acc:HGNC:5986]	11	112143253	112164096	-1	Granulocyte Adhesion and Diapedesis	9.03
23621	BACE1	beta-secretase 1 [Source:HGNC Symbol;Acc:HGNC:933]	11	117285207	117316259	-1	Activation of IRF by Cytosolic Pattern Recognition Receptors	7.83
867	CBL	Cbl proto-oncogene [Source:HGNC Symbol;Acc:HGNC:1541]	11	119206298	119313926	1	Altered T Cell and B Cell Signaling in Rheumatoid Arthritis	9.03
114609	TIRAP	TIR domain containing adaptor protein [Source:HGNC Symbol;Acc:HGNC:17192]	11	126283065	126298845	1	Activation of IRF by Cytosolic Pattern Recognition Receptors	7.83
894	CCND2	cyclin D2 [Source:HGNC Symbol;Acc:HGNC:1583]	12	4273762	4305353	1	Altered T Cell and B Cell Signaling in Rheumatoid Arthritis	9.03
4908	NTF3	neurotrophin 3 [Source:HGNC Symbol;Acc:HGNC:8023]	12	5432108	5521536	1	Activation of IRF by Cytosolic Pattern Recognition Receptors	7.83
7132	TNFRSF1A	TNF receptor superfamily member 1A [Source:HGNC Symbol;Acc:HGNC:11916]	12	6328757	6342114	-1	Activation of IRF by Cytosolic Pattern Recognition Receptors	7.83
4055	LTBR	lymphotoxin beta receptor [Source:HGNC Symbol;Acc:HGNC:6718]	12	6375045	6391571	1	Hepatic Cholestasis	8.82
920	CD4	CD4 molecule [Source:HGNC Symbol;Acc:HGNC:1678]	12	6786858	6820799	1	Dendritic Cell Maturation	7.63
5777	PTPN6	protein tyrosine phosphatase non-receptor type 6 [Source:HGNC Symbol;Acc:HGNC:9658]	12	6946468	6961316	1	Altered T Cell and B Cell Signaling in Rheumatoid Arthritis	9.03
719	C3AR1	complement C3a receptor 1 [Source:HGNC Symbol;Acc:HGNC:1319]	12	8056844	8066359	-1	Communication between Innate and Adaptive Immune Cells	7.83
93978	CLEC6A	C-type lectin domain containing 6A [Source:HGNC Symbol;Acc:HGNC:14556]	12	8455962	8478330	1	Communication between Innate and Adaptive Immune Cells	7.83
969	CD69	CD69 molecule [Source:HGNC Symbol;Acc:HGNC:1694]	12	9752486	9760901	-1	Systemic Lupus Erythematosus In B Cell Signaling Pathway	8.82
64581	CLEC7A	C-type lectin domain containing 7A [Source:HGNC Symbol;Acc:HGNC:14558]	12	10116777	10130258	-1	Communication between Innate and Adaptive Immune Cells	7.83
3824	KLRD1	killer cell lectin like receptor D1 [Source:HGNC Symbol;Acc:HGNC:6378]	12	10226058	10329608	1	Systemic Lupus Erythematosus In B Cell Signaling Pathway	8.82
22914	KLRK1	killer cell lectin like receptor K1 [Source:HGNC Symbol;Acc:HGNC:18788]	12	10372353	10391874	-1	Systemic Lupus Erythematosus In B Cell Signaling Pathway	8.82
51135	IRAK4	interleukin 1 receptor associated kinase 4 [Source:NCBI gene;Acc:51135]	12	43758944	43789543	1	Altered T Cell and B Cell Signaling in Rheumatoid Arthritis	9.03
7471	WNT1	Wnt family member 1 [Source:HGNC Symbol;Acc:HGNC:12774]	12	48978322	48982620	1	Activation of IRF by Cytosolic Pattern Recognition Receptors	7.83
3678	ITGA5	integrin subunit alpha 5 [Source:HGNC Symbol;Acc:HGNC:6141]	12	54395261	54419266	-1	Granulocyte Adhesion and Diapedesis	9.03
51561	IL23A	interleukin 23 subunit alpha [Source:HGNC Symbol;Acc:HGNC:15488]	12	56334174	56340410	1	Hepatic Cholestasis	8.82
6773	STAT2	signal transducer and activator of transcription 2 [Source:HGNC Symbol;Acc:HGNC:11363]	12	56341597	56360167	-1	Role of Pattern Recognition Receptors in Recognition of Bacteria and Viruses	9.84
29110	TBK1	TANK binding kinase 1 [Source:HGNC Symbol;Acc:HGNC:11584]	12	64452092	64502114	1	Altered T Cell and B Cell Signaling in Rheumatoid Arthritis	9.03
3458	IFNG	interferon gamma [Source:HGNC Symbol;Acc:HGNC:5438]	12	68154768	68159740	-1	Role of Pattern Recognition Receptors in Recognition of Bacteria and Viruses	9.84
50616	IL22	interleukin 22 [Source:HGNC Symbol;Acc:HGNC:14900]	12	68248242	68253604	-1	Neuroinflammation Signaling Pathway	7.83
5781	PTPN11	protein tyrosine phosphatase non-receptor type 11 [Source:HGNC Symbol;Acc:HGNC:9644]	12	112418351	112509913	1	Altered T Cell and B Cell Signaling in Rheumatoid Arthritis	9.03
4938	OAS1	2'-5'-oligoadenylate synthetase 1 [Source:HGNC Symbol;Acc:HGNC:8086]	12	112906783	112933222	1	Role of Pattern Recognition Receptors in Recognition of Bacteria and Viruses	9.84
5027	P2RX7	purinergic receptor P2X 7 [Source:HGNC Symbol;Acc:HGNC:8537]	12	121132819	121188032	1	Activation of IRF by Cytosolic Pattern Recognition Receptors	7.83
3146	HMGB1	high mobility group box 1 [Source:HGNC Symbol;Acc:HGNC:4983]	13	30456704	30617597	-1	Activation of IRF by Cytosolic Pattern Recognition Receptors	7.83
8600	TNFSF11	TNF superfamily member 11 [Source:HGNC Symbol;Acc:HGNC:11926]	13	42562736	42608013	1	Neuroinflammation Signaling Pathway	7.83
10673	TNFSF13B	TNF superfamily member 13b [Source:HGNC Symbol;Acc:HGNC:11929]	13	108251240	108308484	1	Altered T Cell and B Cell Signaling in Rheumatoid Arthritis	9.03
10379	IRF9	interferon regulatory factor 9 [Source:HGNC Symbol;Acc:HGNC:6131]	14	24161265	24166565	1	Role of Pattern Recognition Receptors in Recognition of Bacteria and Viruses	9.84
1965	EIF2S1	eukaryotic translation initiation factor 2 subunit alpha [Source:HGNC Symbol;Acc:HGNC:3265]	14	67360151	67386516	1	Communication between Innate and Adaptive Immune Cells	7.83
7187	TRAF3	TNF receptor associated factor 3 [Source:HGNC Symbol;Acc:HGNC:12033]	14	102777449	102911500	1	Altered T Cell and B Cell Signaling in Rheumatoid Arthritis	9.03
5479	PPIB	peptidylprolyl isomerase B [Source:HGNC Symbol;Acc:HGNC:9255]	15	64155812	64163205	-1	TREM1 Signaling	7.78
8554	PIAS1	protein inhibitor of activated STAT 1 [Source:HGNC Symbol;Acc:HGNC:2752]	15	68054179	68198603	1	Role of Pattern Recognition Receptors in Recognition of Bacteria and Viruses	9.84
1445	CSK	C-terminal Src kinase [Source:HGNC Symbol;Acc:HGNC:2444]	15	74782057	74803198	1	Altered T Cell and B Cell Signaling in Rheumatoid Arthritis	9.03
4240	MFGE8	milk fat globule-EGF factor 8 protein [Source:HGNC Symbol;Acc:HGNC:7036]	15	88898683	88913381	-1	Activation of IRF by Cytosolic Pattern Recognition Receptors	7.83
5170	PDPK1	3-phosphoinositide dependent protein kinase 1 [Source:HGNC Symbol;Acc:HGNC:8816]	16	2537979	2603188	1	Altered T Cell and B Cell Signaling in Rheumatoid Arthritis	9.03
9235	IL32	interleukin 32 [Source:HGNC Symbol;Acc:HGNC:16830]	16	3065297	3082192	1	Hepatic Cholestasis	8.82
1387	CREBBP	CREB binding protein [Source:HGNC Symbol;Acc:HGNC:2348]	16	3725054	3880713	-1	TREM1 Signaling	7.78
8651	SOCS1	suppressor of cytokine signaling 1 [Source:HGNC Symbol;Acc:HGNC:19383]	16	11254408	11256204	-1	Role of Pattern Recognition Receptors in Recognition of Bacteria and Viruses	9.84
608	TNFRSF17	TNF receptor superfamily member 17 [Source:HGNC Symbol;Acc:HGNC:11913]	16	11965210	11968068	1	Neuroinflammation Signaling Pathway	7.83
930	CD19	CD19 molecule [Source:HGNC Symbol;Acc:HGNC:1633]	16	28931965	28939342	1	Altered T Cell and B Cell Signaling in Rheumatoid Arthritis	9.03
3683	ITGAL	integrin subunit alpha L [Source:HGNC Symbol;Acc:HGNC:6148]	16	30472719	30523185	1	Systemic Lupus Erythematosus In B Cell Signaling Pathway	8.82
29108	PYCARD	PYD and CARD domain containing [Source:HGNC Symbol;Acc:HGNC:16608]	16	31201486	31203450	-1	Activation of IRF by Cytosolic Pattern Recognition Receptors	7.83
3687	ITGAX	integrin subunit alpha X [Source:HGNC Symbol;Acc:HGNC:6152]	16	31355134	31382997	1	Granulocyte Adhesion and Diapedesis	9.03
64127	NOD2	nucleotide binding oligomerization domain containing 2 [Source:HGNC Symbol;Acc:HGNC:5331]	16	50693588	50734041	1	Granulocyte Adhesion and Diapedesis	9.03
6376	CX3CL1	C-X3-C motif chemokine ligand 1 [Source:HGNC Symbol;Acc:HGNC:10647]	16	57372477	57385044	1	Activation of IRF by Cytosolic Pattern Recognition Receptors	7.83
146433	IL34	interleukin 34 [Source:HGNC Symbol;Acc:HGNC:28529]	16	70579895	70660682	1	Activation of IRF by Cytosolic Pattern Recognition Receptors	7.83
5336	PLCG2	phospholipase C gamma 2 [Source:HGNC Symbol;Acc:HGNC:9066]	16	81739097	81962685	1	Altered T Cell and B Cell Signaling in Rheumatoid Arthritis	9.03
3394	IRF8	interferon regulatory factor 8 [Source:HGNC Symbol;Acc:HGNC:5358]	16	85899162	85922606	1	Hepatic Cholestasis	8.82
8741	TNFSF13	TNF superfamily member 13 [Source:HGNC Symbol;Acc:HGNC:11928]	17	7558292	7561608	1	Neuroinflammation Signaling Pathway	7.83
23495	TNFRSF13B	TNF receptor superfamily member 13B [Source:HGNC Symbol;Acc:HGNC:18153]	17	16929816	16972118	-1	Neuroinflammation Signaling Pathway	7.83
4843	NOS2	nitric oxide synthase 2 [Source:HGNC Symbol;Acc:HGNC:7873]	17	27756766	27800529	-1	Activation of IRF by Cytosolic Pattern Recognition Receptors	7.83
6347	CCL2	C-C motif chemokine ligand 2 [Source:HGNC Symbol;Acc:HGNC:10618]	17	34255218	34257203	1	Granulocyte Adhesion and Diapedesis	9.03
6354	CCL7	C-C motif chemokine ligand 7 [Source:HGNC Symbol;Acc:HGNC:10634]	17	34270221	34272242	1	Granulocyte Adhesion and Diapedesis	9.03
6352	CCL5	C-C motif chemokine ligand 5 [Source:HGNC Symbol;Acc:HGNC:10632]	17	35871491	35880360	-1	Activation of IRF by Cytosolic Pattern Recognition Receptors	7.83
6348	CCL3	C-C motif chemokine ligand 3 [Source:HGNC Symbol;Acc:HGNC:10627]	17	36088256	36090143	-1	Granulocyte Adhesion and Diapedesis	9.03
1236	CCR7	C-C motif chemokine receptor 7 [Source:HGNC Symbol;Acc:HGNC:1608]	17	40553769	40565472	-1	Hepatic Cholestasis	8.82
79132	DHX58	DExH-box helicase 58 [Source:HGNC Symbol;Acc:HGNC:29517]	17	42101404	42112714	-1	TREM1 Signaling	7.78
6774	STAT3	signal transducer and activator of transcription 3 [Source:HGNC Symbol;Acc:HGNC:11364]	17	42313324	42388568	-1	Altered T Cell and B Cell Signaling in Rheumatoid Arthritis	9.03
3430	IFI35	interferon induced protein 35 [Source:HGNC Symbol;Acc:HGNC:5399]	17	43006725	43014456	1	Role of Pattern Recognition Receptors in Recognition of Bacteria and Viruses	9.84
9020	MAP3K14	mitogen-activated protein kinase kinase kinase 14 [Source:HGNC Symbol;Acc:HGNC:6853]	17	45263119	45317048	-1	Hepatic Cholestasis	8.82
4137	MAPT	microtubule associated protein tau [Source:HGNC Symbol;Acc:HGNC:6893]	17	45894382	46028334	1	Activation of IRF by Cytosolic Pattern Recognition Receptors	7.83
4353	MPO	myeloperoxidase [Source:HGNC Symbol;Acc:HGNC:7218]	17	58269855	58280935	-1	Granulocyte Adhesion and Diapedesis	9.03
974	CD79B	CD79b molecule [Source:HGNC Symbol;Acc:HGNC:1699]	17	63928740	63932354	-1	Altered T Cell and B Cell Signaling in Rheumatoid Arthritis	9.03
2885	GRB2	growth factor receptor bound protein 2 [Source:HGNC Symbol;Acc:HGNC:4566]	17	75318076	75405709	-1	Altered T Cell and B Cell Signaling in Rheumatoid Arthritis	9.03
5771	PTPN2	protein tyrosine phosphatase non-receptor type 2 [Source:HGNC Symbol;Acc:HGNC:9650]	18	12785478	12929643	-1	Role of Pattern Recognition Receptors in Recognition of Bacteria and Viruses	9.84
596	BCL2	BCL2 apoptosis regulator [Source:HGNC Symbol;Acc:HGNC:990]	18	63123346	63320128	-1	Role of Pattern Recognition Receptors in Recognition of Bacteria and Viruses	9.84
10666	CD226	CD226 molecule [Source:HGNC Symbol;Acc:HGNC:16961]	18	69831158	69961803	-1	Systemic Lupus Erythematosus In B Cell Signaling Pathway	8.82
5657	PRTN3	proteinase 3 [Source:HGNC Symbol;Acc:HGNC:9495]	19	840999	848175	1	Neuroinflammation Signaling Pathway	7.83
148022	TICAM1	toll like receptor adaptor molecule 1 [Source:HGNC Symbol;Acc:HGNC:18348]	19	4815932	4831704	-1	Altered T Cell and B Cell Signaling in Rheumatoid Arthritis	9.03
718	C3	complement C3 [Source:HGNC Symbol;Acc:HGNC:1318]	19	6677704	6730562	-1	Communication between Innate and Adaptive Immune Cells	7.83
7409	VAV1	vav guanine nucleotide exchange factor 1 [Source:HGNC Symbol;Acc:HGNC:12657]	19	6772708	6857366	1	Altered T Cell and B Cell Signaling in Rheumatoid Arthritis	9.03
30835	CD209	CD209 molecule [Source:HGNC Symbol;Acc:HGNC:1641]	19	7739993	7747564	-1	Systemic Lupus Erythematosus In B Cell Signaling Pathway	8.82
5300	PIN1	peptidylprolyl cis/trans isomerase, NIMA-interacting 1 [Source:HGNC Symbol;Acc:HGNC:8988]	19	9835257	9849682	1	TREM1 Signaling	7.78
3383	ICAM1	intercellular adhesion molecule 1 [Source:HGNC Symbol;Acc:HGNC:5344]	19	10271093	10286615	1	Granulocyte Adhesion and Diapedesis	9.03
3385	ICAM3	intercellular adhesion molecule 3 [Source:HGNC Symbol;Acc:HGNC:5346]	19	10333776	10339661	-1	Systemic Lupus Erythematosus In B Cell Signaling Pathway	8.82
7297	TYK2	tyrosine kinase 2 [Source:HGNC Symbol;Acc:HGNC:12440]	19	10350529	10380572	-1	Role of Pattern Recognition Receptors in Recognition of Bacteria and Viruses	9.84
933	CD22	CD22 molecule [Source:HGNC Symbol;Acc:HGNC:1643]	19	35319261	35347361	1	Altered T Cell and B Cell Signaling in Rheumatoid Arthritis	9.03
7305	TYROBP	TYRO protein tyrosine kinase binding protein [Source:HGNC Symbol;Acc:HGNC:12449]	19	35904401	35908295	-1	Granulocyte Adhesion and Diapedesis	9.03
7040	TGFB1	transforming growth factor beta 1 [Source:HGNC Symbol;Acc:HGNC:11766]	19	41301587	41353922	-1	Neuroinflammation Signaling Pathway	7.83
973	CD79A	CD79a molecule [Source:HGNC Symbol;Acc:HGNC:1698]	19	41877279	41881372	1	Altered T Cell and B Cell Signaling in Rheumatoid Arthritis	9.03
5819	NECTIN2	nectin cell adhesion molecule 2 [Source:HGNC Symbol;Acc:HGNC:9707]	19	44846175	44889223	1	Systemic Lupus Erythematosus In B Cell Signaling Pathway	8.82
5971	RELB	RELB proto-oncogene, NF-kB subunit [Source:HGNC Symbol;Acc:HGNC:9956]	19	45001449	45038198	1	Hepatic Cholestasis	8.82
728	C5AR1	complement C5a receptor 1 [Source:HGNC Symbol;Acc:HGNC:1338]	19	47290023	47322066	1	Communication between Innate and Adaptive Immune Cells	7.83
581	BAX	BCL2 associated X, apoptosis regulator [Source:HGNC Symbol;Acc:HGNC:959]	19	48954815	48961798	1	Role of Pattern Recognition Receptors in Recognition of Bacteria and Viruses	9.84
3661	IRF3	interferon regulatory factor 3 [Source:HGNC Symbol;Acc:HGNC:6118]	19	49659569	49665875	-1	Altered T Cell and B Cell Signaling in Rheumatoid Arthritis	9.03
5582	PRKCG	protein kinase C gamma [Source:HGNC Symbol;Acc:HGNC:9402]	19	53879190	53907652	1	Activation of IRF by Cytosolic Pattern Recognition Receptors	7.83
57506	MAVS	mitochondrial antiviral signaling protein [Source:HGNC Symbol;Acc:HGNC:29233]	20	3846799	3876123	1	Altered T Cell and B Cell Signaling in Rheumatoid Arthritis	9.03
598	BCL2L1	BCL2 like 1 [Source:HGNC Symbol;Acc:HGNC:992]	20	31664452	31723989	-1	Altered T Cell and B Cell Signaling in Rheumatoid Arthritis	9.03
4318	MMP9	matrix metallopeptidase 9 [Source:HGNC Symbol;Acc:HGNC:7176]	20	46008908	46016561	1	Activation of IRF by Cytosolic Pattern Recognition Receptors	7.83
958	CD40	CD40 molecule [Source:HGNC Symbol;Acc:HGNC:11919]	20	46118278	46129863	1	Altered T Cell and B Cell Signaling in Rheumatoid Arthritis	9.03
81030	ZBP1	Z-DNA binding protein 1 [Source:HGNC Symbol;Acc:HGNC:16176]	20	57603846	57620576	-1	TREM1 Signaling	7.78
351	APP	amyloid beta precursor protein [Source:HGNC Symbol;Acc:HGNC:620]	21	25880550	26171128	-1	Activation of IRF by Cytosolic Pattern Recognition Receptors	7.83
3455	IFNAR2	interferon alpha and beta receptor subunit 2 [Source:HGNC Symbol;Acc:HGNC:5433]	21	33229901	33265675	1	Role of Pattern Recognition Receptors in Recognition of Bacteria and Viruses	9.84
3454	IFNAR1	interferon alpha and beta receptor subunit 1 [Source:HGNC Symbol;Acc:HGNC:5432]	21	33324429	33359864	1	Role of Pattern Recognition Receptors in Recognition of Bacteria and Viruses	9.84
3460	IFNGR2	interferon gamma receptor 2 [Source:HGNC Symbol;Acc:HGNC:5440]	21	33402896	33437521	1	Role of Pattern Recognition Receptors in Recognition of Bacteria and Viruses	9.84
4599	MX1	MX dynamin like GTPase 1 [Source:HGNC Symbol;Acc:HGNC:7532]	21	41420304	41459214	1	Role of Pattern Recognition Receptors in Recognition of Bacteria and Viruses	9.84
6285	S100B	S100 calcium binding protein B [Source:HGNC Symbol;Acc:HGNC:10500]	21	46598604	46605208	-1	Activation of IRF by Cytosolic Pattern Recognition Receptors	7.83
3162	HMOX1	heme oxygenase 1 [Source:HGNC Symbol;Acc:HGNC:5013]	22	35380361	35394207	1	Activation of IRF by Cytosolic Pattern Recognition Receptors	7.83
10454	TAB1	TGF-beta activated kinase 1 (MAP3K7) binding protein 1 [Source:HGNC Symbol;Acc:HGNC:18157]	22	39399778	39437060	1	Hepatic Cholestasis	8.82
115650	TNFRSF13C	TNF receptor superfamily member 13C [Source:HGNC Symbol;Acc:HGNC:17755]	22	41922023	41926818	-1	Altered T Cell and B Cell Signaling in Rheumatoid Arthritis	9.03
51284	TLR7	toll like receptor 7 [Source:HGNC Symbol;Acc:HGNC:15631]	X	12867072	12890361	1	Altered T Cell and B Cell Signaling in Rheumatoid Arthritis	9.03
51311	TLR8	toll like receptor 8 [Source:HGNC Symbol;Acc:HGNC:15632]	X	12906620	12923169	1	Altered T Cell and B Cell Signaling in Rheumatoid Arthritis	9.03
9282	MED14	mediator complex subunit 14 [Source:HGNC Symbol;Acc:HGNC:2370]	X	40648305	40735858	-1	Role of Pattern Recognition Receptors in Recognition of Bacteria and Viruses	9.84
11040	PIM2	Pim-2 proto-oncogene, serine/threonine kinase [Source:HGNC Symbol;Acc:HGNC:8987]	X	48913182	48919024	-1	Altered T Cell and B Cell Signaling in Rheumatoid Arthritis	9.03
2705	GJB1	gap junction protein beta 1 [Source:HGNC Symbol;Acc:HGNC:4283]	X	71215194	71225516	1	Activation of IRF by Cytosolic Pattern Recognition Receptors	7.83
695	BTK	Bruton tyrosine kinase [Source:HGNC Symbol;Acc:HGNC:1133]	X	101349447	101390796	-1	Altered T Cell and B Cell Signaling in Rheumatoid Arthritis	9.03
959	CD40LG	CD40 ligand [Source:HGNC Symbol;Acc:HGNC:11935]	X	136648158	136660390	1	Altered T Cell and B Cell Signaling in Rheumatoid Arthritis	9.03
3654	IRAK1	interleukin 1 receptor associated kinase 1 [Source:HGNC Symbol;Acc:HGNC:6112]	X	154010506	154019902	-1	Altered T Cell and B Cell Signaling in Rheumatoid Arthritis	9.03
8517	IKBKG	inhibitor of nuclear factor kappa B kinase regulatory subunit gamma [Source:HGNC Symbol;Acc:HGNC:5961]	X	154541199	154565046	1	TREM1 Signaling	7.78

### Sheet: 5) Top 10 from all groups
Top 10 pathways for bAM-MB, bAM-MT, hAM-MT and top 12 pathways for hMDM-MT experimental groups. Coloured boxes show pathways that overlap among groups. Pathways that overlap more than two groups are shown in bold and non-overlapping pathways are uncoloured and shown with a strike-through.
Bovine AM infected with M. bovis (bAM-MB)	Bovine AM infected with M. tuberculosis (bAM-MT)	Human AM infected with M. tuberculosis (hAM-MT)	Human MDM infected with M. tuberculosis (hMDM-MT)
Hepatic Cholestasis	Cardiac Hypertrophy Signaling (Enhanced)	Granulocyte Adhesion and Diapedesis	Role of Pattern Recognition Receptors in Recognition of Bacteria and Viruses
Acute Phase Response Signaling	Hepatic Cholestasis	Agranulocyte Adhesion and Diapedesis	Altered T Cell and B Cell Signaling in Rheumatoid Arthritis
Cardiac Hypertrophy Signaling (Enhanced)	Role of Macrophages, Fibroblasts and Endothelial Cells in Rheumatoid Arthritis	Role of Hypercytokinemia/hyperchemokinemia in the Pathogenesis of Influenza	Granulocyte Adhesion and Diapedesis
Systemic Lupus Erythematosus In B Cell Signaling Pathway	Systemic Lupus Erythematosus In B Cell Signaling Pathway	Communication between Innate and Adaptive Immune Cells	Hepatic Cholestasis
Role of Pattern Recognition Receptors in Recognition of Bacteria and Viruses	TNFR2 Signaling	Differential Regulation of Cytokine Production in Macrophages and T Helper Cells by IL-17A and IL-17F	Systemic Lupus Erythematosus In B Cell Signaling Pathway
Activation of IRF by Cytosolic Pattern Recognition Receptors	Dendritic Cell Maturation	Differential Regulation of Cytokine Production in Intestinal Epithelial Cells by IL-17A and IL-17F	Activation of IRF by Cytosolic Pattern Recognition Receptors
TNFR2 Signaling	CD40 Signaling	Atherosclerosis Signaling	Communication between Innate and Adaptive Immune Cells
Role of Macrophages, Fibroblasts and Endothelial Cells in Rheumatoid Arthritis	IL-12 Signaling and Production in Macrophages	Hepatic Fibrosis / Hepatic Stellate Cell Activation	Neuroinflammation Signaling Pathway
CD40 Signaling	B Cell Activating Factor Signaling	Altered T Cell and B Cell Signaling in Rheumatoid Arthritis	TREM1 Signaling
IL-6 Signaling	Lymphotoxin β Receptor Signaling	Graft-versus-Host Disease Signaling	Dendritic Cell Maturation
			Role of Hypercytokinemia/hyperchemokinemia in the Pathogenesis of Influenza
			Agranulocyte Adhesion and Diapedesis
