## Supplementary Information File 9 for "Integrative and comparative genomic analyses of mammalian macrophage responses to intracellular mycobacterial pathogens"

### Sheet: Contents
Integrative and comparative genomic analyses of mammalian macrophage responses to intracellular mycobacterial pathogens
Thomas J. Hall, Gillian P. McHugo, Michael P. Mullen, James A. Ward, Kate E. Killick, Siobhán C. Ring, Donagh P. Berry, John A. Browne, Stephen V. Gordon, David E. MacHugh *
* Corresponding author: David E. MacHugh
Corresponding author email address:				david.machugh@ucd.ie
Supplementary Information File 9: Bovine GWAS data integration
Worksheet 1		Holstein-Friesian (HOF) GWAS integration results for bAMs infected with M. bovis
Worksheet 2		Significant SNPs from GWAS integration for bAMs infected with M. bovis
Worksheet 3		Holstein-Friesian (HOF) GWAS integration results for bAMs infected with M. tuberculosis
Worksheet 4		Significant SNPs from GWAS integration for bAMs infected with M. tuberculosis

### Sheet: 1) bAM-MB integration results 
Set number	Input gene set: full description	Gene set code	Genomic range (kb)	Total no. of SNPs	SNPs from original GWAS analysis (Padj. < 0.10)	SNPs from gwinteR analysis (Padj. < 0.10)	Permuted P value for gwinteR SNP results (null distribution comparison)	Mean no. SNPs - gwinteR analysis (2500 random SNP sets, Padj. < 0.10)
1	Differentially expressed gene (DEG) set GWAS	DEG-bAM-MB	0	77536	0	0	1	1.2488
1	Differentially expressed gene (DEG) set GWAS	DEG-bAM-MB	10	108889	1	1	0.412	1.37
1	Differentially expressed gene (DEG) set GWAS	DEG-bAM-MB	100	368750	16	17	0.015	1.5912
1	Differentially expressed gene (DEG) set GWAS	DEG-bAM-MB	20	138510	1	1	0.428	1.3664
1	Differentially expressed gene (DEG) set GWAS	DEG-bAM-MB	30	167972	2	2	0.206	1.4096
1	Differentially expressed gene (DEG) set GWAS	DEG-bAM-MB	40	198497	2	2	0.224	1.506
1	Differentially expressed gene (DEG) set GWAS	DEG-bAM-MB	50	228572	3	3	0.1328	1.6716
1	Differentially expressed gene (DEG) set GWAS	DEG-bAM-MB	60	258813	3	3	0.1148	1.5244
1	Differentially expressed gene (DEG) set GWAS	DEG-bAM-MB	70	287074	8	98	0	1.4732
1	Differentially expressed gene (DEG) set GWAS	DEG-bAM-MB	80	314328	8	9	0.0312	1.546
1	Differentially expressed gene (DEG) set GWAS	DEG-bAM-MB	90	341351	10	11	0.0256	1.5452
2	Differential expression network (DEN) gene set GWAS input	DEN-bAM-MB	0	73590	0	0	1	1.2036
2	Differential expression network (DEN) gene set GWAS input	DEN-bAM-MB	10	103392	0	0	1	1.2172
2	Differential expression network (DEN) gene set GWAS input	DEN-bAM-MB	100	375650	0	0	1	1.5856
2	Differential expression network (DEN) gene set GWAS input	DEN-bAM-MB	20	134914	0	0	1	1.4916
2	Differential expression network (DEN) gene set GWAS input	DEN-bAM-MB	30	165613	0	0	1	1.4272
2	Differential expression network (DEN) gene set GWAS input	DEN-bAM-MB	40	197062	0	0	1	1.3244
2	Differential expression network (DEN) gene set GWAS input	DEN-bAM-MB	50	228809	0	0	1	1.5756
2	Differential expression network (DEN) gene set GWAS input	DEN-bAM-MB	60	258894	0	0	1	1.3728
2	Differential expression network (DEN) gene set GWAS input	DEN-bAM-MB	70	287642	0	0	1	1.5
2	Differential expression network (DEN) gene set GWAS input	DEN-bAM-MB	80	317075	0	0	1	1.5412
2	Differential expression network (DEN) gene set GWAS input	DEN-bAM-MB	90	345725	0	0	1	1.6172
3	Combined pathway analysis (CPA) gene set GWAS input	CPA-bAM-MB	0	157782	0	0	1	1.4296
3	Combined pathway analysis (CPA) gene set GWAS input	CPA-bAM-MB	10	197729	0	0	1	1.5468
3	Combined pathway analysis (CPA) gene set GWAS input	CPA-bAM-MB	100	551763	0	0	1	1.8964
3	Combined pathway analysis (CPA) gene set GWAS input	CPA-bAM-MB	20	238424	0	0	1	1.5312
3	Combined pathway analysis (CPA) gene set GWAS input	CPA-bAM-MB	30	278944	0	0	1	1.5168
3	Combined pathway analysis (CPA) gene set GWAS input	CPA-bAM-MB	40	318500	0	0	1	1.6144
3	Combined pathway analysis (CPA) gene set GWAS input	CPA-bAM-MB	50	357628	0	0	1	1.5536
3	Combined pathway analysis (CPA) gene set GWAS input	CPA-bAM-MB	60	396285	0	0	1	1.7036
3	Combined pathway analysis (CPA) gene set GWAS input	CPA-bAM-MB	70	435045	0	0	1	1.7924
3	Combined pathway analysis (CPA) gene set GWAS input	CPA-bAM-MB	80	474139	0	0	1	1.7596
3	Combined pathway analysis (CPA) gene set GWAS input	CPA-bAM-MB	90	512774	0	0	1	1.798
4	Ingenuity Pathway Analysis (IPA) gene set GWAS input	IPA-bAM-MB	0	86694	0	0	1	1.3428
4	Ingenuity Pathway Analysis (IPA) gene set GWAS input	IPA-bAM-MB	10	116259	0	0	1	1.3648
4	Ingenuity Pathway Analysis (IPA) gene set GWAS input	IPA-bAM-MB	100	379419	0	0	1	1.6024
4	Ingenuity Pathway Analysis (IPA) gene set GWAS input	IPA-bAM-MB	20	146388	0	0	1	1.44
4	Ingenuity Pathway Analysis (IPA) gene set GWAS input	IPA-bAM-MB	30	176271	0	0	1	1.4816
4	Ingenuity Pathway Analysis (IPA) gene set GWAS input	IPA-bAM-MB	40	205455	0	0	1	1.5964
4	Ingenuity Pathway Analysis (IPA) gene set GWAS input	IPA-bAM-MB	50	234727	0	0	1	1.4596
4	Ingenuity Pathway Analysis (IPA) gene set GWAS input	IPA-bAM-MB	60	263788	0	0	1	1.5584
4	Ingenuity Pathway Analysis (IPA) gene set GWAS input	IPA-bAM-MB	70	292126	0	0	1	1.6684
4	Ingenuity Pathway Analysis (IPA) gene set GWAS input	IPA-bAM-MB	80	320574	0	0	1	1.5592
4	Ingenuity Pathway Analysis (IPA) gene set GWAS input	IPA-bAM-MB	90	349997	0	0	1	1.5648
5	100 sets of 250 random genes used for GWAS integration (RAN)	RAN	0	44575	0	0	0.812	0.00901
5	100 sets of 250 random genes used for GWAS integration (RAN)	RAN	10	63143	0	0	0.811	0.00827
5	100 sets of 250 random genes used for GWAS integration (RAN)	RAN	100	253071	0	0	0.651	5e-05
5	100 sets of 250 random genes used for GWAS integration (RAN)	RAN	20	84218	0	0	0.74	0.00676
5	100 sets of 250 random genes used for GWAS integration (RAN)	RAN	30	105399	0	0	0.737	0.00275
5	100 sets of 250 random genes used for GWAS integration (RAN)	RAN	40	126600	0	0	0.721	0.00175
5	100 sets of 250 random genes used for GWAS integration (RAN)	RAN	50	147868	0	0	0.675	0.00169
5	100 sets of 250 random genes used for GWAS integration (RAN)	RAN	60	169127	0	0	0.676	0.00053
5	100 sets of 250 random genes used for GWAS integration (RAN)	RAN	70	190183	0	0	0.655	0.00043
5	100 sets of 250 random genes used for GWAS integration (RAN)	RAN	80	211224	0	0	0.683	7e-05
5	100 sets of 250 random genes used for GWAS integration (RAN)	RAN	90	232178	0	0	0.66	0.00019
								Note: Blue shading indicates mean values across 100 sets of 250 random genes; green shading indicates median values across 100 sets of 250 random genes.

### Sheet: 2) bAM-MB significant SNPs
SNP RSID code	Gene set code	Distance from Gene	Original GWAS P-value	Original GWAS q-value	New GWAS integration q-value	Pperm. for gwinteR SNP results (null distribution comparison)	Genomic range (kb)	Chromosome	SNP Position	Reference allele	Alternative allele	Bovine NCBI gene ID of gene SNP in proximity to/within	Gene symbol	Bovine gene Ensembl ID	Description	Start position	End position	Strand	Log2FC bAM-MB	Padj. bAM-MB	Log2FC bAM-MT	Padj. bAM-MT	Log2FC hAM-MT	Padj. hAM-MT	Log2FC hMDM-MT	Padj. hMDM-MT
rs439776605	DEG-bAM-MB	21883	3.38e-05	0.370327	0.0989793	0	70	22	54684875	G	A	613800	ATP2B2	ENSBTAG00000001305	Bos taurus ATPase plasma membrane Ca2+ transporting 2 (ATP2B2), mRNA. [Source:RefSeq mRNA;Acc:NM_001191245]	54363223	54662992	-1	-2.31247	0.000145946	-1.56693	0.0217914	NA	NA	-0.677505	0.302005
rs446661182	DEG-bAM-MB	20822	3.38e-05	0.370327	0.0989793	0	70	22	54683814	T	A	613800	ATP2B2	ENSBTAG00000001305	Bos taurus ATPase plasma membrane Ca2+ transporting 2 (ATP2B2), mRNA. [Source:RefSeq mRNA;Acc:NM_001191245]	54363223	54662992	-1	-2.31247	0.000145946	-1.56693	0.0217914	NA	NA	-0.677505	0.302005
rs377961737	DEG-bAM-MB	68794	2.17e-05	0.328147	0.0988062	0	70	6	98187144	C	T	281230	HPSE	ENSBTAG00000005745	heparanase	98072533	98118350	-1	3.12046	4.51e-11	3.02666	6.58e-10	0.95079	0.03817	NA	NA
rs378136067	DEG-bAM-MB	38286	1.9e-05	0.328147	0.0988062	0	70	6	98156636	T	C	281230	HPSE	ENSBTAG00000005745	heparanase	98072533	98118350	-1	3.12046	4.51e-11	3.02666	6.58e-10	0.95079	0.03817	NA	NA
rs381405877	DEG-bAM-MB	38505	1.9e-05	0.328147	0.0988062	0	70	6	98156855	G	A	281230	HPSE	ENSBTAG00000005745	heparanase	98072533	98118350	-1	3.12046	4.51e-11	3.02666	6.58e-10	0.95079	0.03817	NA	NA
rs381985656	DEG-bAM-MB	69409	2.17e-05	0.328147	0.0988062	0	70	6	98187759	C	T	281230	HPSE	ENSBTAG00000005745	heparanase	98072533	98118350	-1	3.12046	4.51e-11	3.02666	6.58e-10	0.95079	0.03817	NA	NA
rs384272378	DEG-bAM-MB	56556	1.9e-05	0.328147	0.0988062	0	70	6	98174906	G	A	281230	HPSE	ENSBTAG00000005745	heparanase	98072533	98118350	-1	3.12046	4.51e-11	3.02666	6.58e-10	0.95079	0.03817	NA	NA
rs446671632	DEG-bAM-MB	60125	1.84e-07	0.0602594	0.00425129	0.0152	100	6	98178475	G	A	281230	HPSE	ENSBTAG00000005745	heparanase	98072533	98118350	-1	3.12046	4.51e-11	3.02666	6.58e-10	0.95079	0.03817	NA	NA
rs459049247	DEG-bAM-MB	-7329	1.77e-05	0.328147	0.0988062	0	70	6	98065204	G	C	281230	HPSE	ENSBTAG00000005745	heparanase	98072533	98118350	-1	3.12046	4.51e-11	3.02666	6.58e-10	0.95079	0.03817	NA	NA
rs459919164	DEG-bAM-MB	-67529	1.93e-05	0.328147	0.0988062	0	70	6	98005004	T	C	281230	HPSE	ENSBTAG00000005745	heparanase	98072533	98118350	-1	3.12046	4.51e-11	3.02666	6.58e-10	0.95079	0.03817	NA	NA
rs460359548	DEG-bAM-MB	-12007	1.9e-05	0.328147	0.0988062	0	70	6	98060526	C	T	281230	HPSE	ENSBTAG00000005745	heparanase	98072533	98118350	-1	3.12046	4.51e-11	3.02666	6.58e-10	0.95079	0.03817	NA	NA
rs460483726	DEG-bAM-MB	56478	1.77e-05	0.328147	0.0988062	0	70	6	98174828	G	T	281230	HPSE	ENSBTAG00000005745	heparanase	98072533	98118350	-1	3.12046	4.51e-11	3.02666	6.58e-10	0.95079	0.03817	NA	NA
rs478362504	DEG-bAM-MB	-9886	1.9e-05	0.328147	0.0988062	0	70	6	98062647	G	C	281230	HPSE	ENSBTAG00000005745	heparanase	98072533	98118350	-1	3.12046	4.51e-11	3.02666	6.58e-10	0.95079	0.03817	NA	NA
rs478949543	DEG-bAM-MB	0	1.9e-05	0.328147	0.0988062	0	70	6	98074039	A	T	281230	HPSE	ENSBTAG00000005745	heparanase	98072533	98118350	-1	3.12046	4.51e-11	3.02666	6.58e-10	0.95079	0.03817	NA	NA
rs133010128	DEG-bAM-MB	-32299	3.32e-05	0.369086	0.0989793	0	70	23	28252613	C	T	505455	IER3	ENSBTAG00000011358	Bos taurus immediate early response 3 (IER3), mRNA. [Source:RefSeq mRNA;Acc:NM_001075202]	28284912	28286183	1	3.20852	8.9e-11	2.56078	1.12e-06	1.37104	4.42e-13	1.81799	2.04e-07
rs133283509	DEG-bAM-MB	-48400	3.29e-05	0.369086	0.0989793	0	70	23	28236512	G	T	505455	IER3	ENSBTAG00000011358	Bos taurus immediate early response 3 (IER3), mRNA. [Source:RefSeq mRNA;Acc:NM_001075202]	28284912	28286183	1	3.20852	8.9e-11	2.56078	1.12e-06	1.37104	4.42e-13	1.81799	2.04e-07
rs133370212	DEG-bAM-MB	-29973	3.32e-05	0.369086	0.0989793	0	70	23	28254939	A	T	505455	IER3	ENSBTAG00000011358	Bos taurus immediate early response 3 (IER3), mRNA. [Source:RefSeq mRNA;Acc:NM_001075202]	28284912	28286183	1	3.20852	8.9e-11	2.56078	1.12e-06	1.37104	4.42e-13	1.81799	2.04e-07
rs133527111	DEG-bAM-MB	-48871	3.29e-05	0.369086	0.0989793	0	70	23	28236041	G	C	505455	IER3	ENSBTAG00000011358	Bos taurus immediate early response 3 (IER3), mRNA. [Source:RefSeq mRNA;Acc:NM_001075202]	28284912	28286183	1	3.20852	8.9e-11	2.56078	1.12e-06	1.37104	4.42e-13	1.81799	2.04e-07
rs133554031	DEG-bAM-MB	-36639	3.32e-05	0.369086	0.0989793	0	70	23	28248273	T	G	505455	IER3	ENSBTAG00000011358	Bos taurus immediate early response 3 (IER3), mRNA. [Source:RefSeq mRNA;Acc:NM_001075202]	28284912	28286183	1	3.20852	8.9e-11	2.56078	1.12e-06	1.37104	4.42e-13	1.81799	2.04e-07
rs134767862	DEG-bAM-MB	-26163	3.32e-05	0.369086	0.0989793	0	70	23	28258749	T	C	505455	IER3	ENSBTAG00000011358	Bos taurus immediate early response 3 (IER3), mRNA. [Source:RefSeq mRNA;Acc:NM_001075202]	28284912	28286183	1	3.20852	8.9e-11	2.56078	1.12e-06	1.37104	4.42e-13	1.81799	2.04e-07
rs135114000	DEG-bAM-MB	-31700	3.32e-05	0.369086	0.0989793	0	70	23	28253212	C	T	505455	IER3	ENSBTAG00000011358	Bos taurus immediate early response 3 (IER3), mRNA. [Source:RefSeq mRNA;Acc:NM_001075202]	28284912	28286183	1	3.20852	8.9e-11	2.56078	1.12e-06	1.37104	4.42e-13	1.81799	2.04e-07
rs136175126	DEG-bAM-MB	-31009	3.32e-05	0.369086	0.0989793	0	70	23	28253903	G	C	505455	IER3	ENSBTAG00000011358	Bos taurus immediate early response 3 (IER3), mRNA. [Source:RefSeq mRNA;Acc:NM_001075202]	28284912	28286183	1	3.20852	8.9e-11	2.56078	1.12e-06	1.37104	4.42e-13	1.81799	2.04e-07
rs136186296	DEG-bAM-MB	-25926	3.32e-05	0.369086	0.0989793	0	70	23	28258986	C	G	505455	IER3	ENSBTAG00000011358	Bos taurus immediate early response 3 (IER3), mRNA. [Source:RefSeq mRNA;Acc:NM_001075202]	28284912	28286183	1	3.20852	8.9e-11	2.56078	1.12e-06	1.37104	4.42e-13	1.81799	2.04e-07
rs137666313	DEG-bAM-MB	-27325	3.32e-05	0.369086	0.0989793	0	70	23	28257587	G	A	505455	IER3	ENSBTAG00000011358	Bos taurus immediate early response 3 (IER3), mRNA. [Source:RefSeq mRNA;Acc:NM_001075202]	28284912	28286183	1	3.20852	8.9e-11	2.56078	1.12e-06	1.37104	4.42e-13	1.81799	2.04e-07
rs380128292	DEG-bAM-MB	-31203	3.32e-05	0.369086	0.0989793	0	70	23	28253709	C	A	505455	IER3	ENSBTAG00000011358	Bos taurus immediate early response 3 (IER3), mRNA. [Source:RefSeq mRNA;Acc:NM_001075202]	28284912	28286183	1	3.20852	8.9e-11	2.56078	1.12e-06	1.37104	4.42e-13	1.81799	2.04e-07
rs42705196	DEG-bAM-MB	-57704	2.65e-05	0.343032	0.0989793	0	70	23	24548258	G	C	282863	IL17A	ENSBTAG00000002150	Bos taurus interleukin 17A (IL17A), mRNA. [Source:RefSeq mRNA;Acc:NM_001008412]	24605962	24609483	1	5.10113	6.06e-06	4.75596	6.6e-05	NA	NA	NA	NA
rs42705197	DEG-bAM-MB	-57692	2.73e-05	0.347734	0.0989793	0	70	23	24548270	G	A	282863	IL17A	ENSBTAG00000002150	Bos taurus interleukin 17A (IL17A), mRNA. [Source:RefSeq mRNA;Acc:NM_001008412]	24605962	24609483	1	5.10113	6.06e-06	4.75596	6.6e-05	NA	NA	NA	NA
rs42705198	DEG-bAM-MB	-57526	2.65e-05	0.343032	0.0989793	0	70	23	24548436	G	A	282863	IL17A	ENSBTAG00000002150	Bos taurus interleukin 17A (IL17A), mRNA. [Source:RefSeq mRNA;Acc:NM_001008412]	24605962	24609483	1	5.10113	6.06e-06	4.75596	6.6e-05	NA	NA	NA	NA
rs109399065	DEG-bAM-MB	37093	2.05e-05	0.328147	0.0988062	0	70	23	24690285	A	C	506030	IL17F	ENSBTAG00000016835	Bos taurus interleukin 17F (IL17F), mRNA. [Source:RefSeq mRNA;Acc:NM_001192082]	24645643	24653192	-1	2.35701	0.00718396	2.3594	0.0129889	NA	NA	NA	NA
rs109446510	DEG-bAM-MB	0	2.46e-05	0.332428	0.0989793	0	70	23	24647053	C	T	506030	IL17F	ENSBTAG00000016835	Bos taurus interleukin 17F (IL17F), mRNA. [Source:RefSeq mRNA;Acc:NM_001192082]	24645643	24653192	-1	2.35701	0.00718396	2.3594	0.0129889	NA	NA	NA	NA
rs110184299	DEG-bAM-MB	41331	2.33e-05	0.328147	0.0988062	0	70	23	24694523	T	C	506030	IL17F	ENSBTAG00000016835	Bos taurus interleukin 17F (IL17F), mRNA. [Source:RefSeq mRNA;Acc:NM_001192082]	24645643	24653192	-1	2.35701	0.00718396	2.3594	0.0129889	NA	NA	NA	NA
rs208559450	DEG-bAM-MB	3734	2.99e-05	0.353058	0.0989793	0	70	23	24656926	G	A	506030	IL17F	ENSBTAG00000016835	Bos taurus interleukin 17F (IL17F), mRNA. [Source:RefSeq mRNA;Acc:NM_001192082]	24645643	24653192	-1	2.35701	0.00718396	2.3594	0.0129889	NA	NA	NA	NA
rs208944350	DEG-bAM-MB	0	2.24e-05	0.328147	0.0988062	0	70	23	24647278	C	A	506030	IL17F	ENSBTAG00000016835	Bos taurus interleukin 17F (IL17F), mRNA. [Source:RefSeq mRNA;Acc:NM_001192082]	24645643	24653192	-1	2.35701	0.00718396	2.3594	0.0129889	NA	NA	NA	NA
rs208944586	DEG-bAM-MB	50640	1.77e-05	0.328147	0.0988062	0	70	23	24703832	G	A	506030	IL17F	ENSBTAG00000016835	Bos taurus interleukin 17F (IL17F), mRNA. [Source:RefSeq mRNA;Acc:NM_001192082]	24645643	24653192	-1	2.35701	0.00718396	2.3594	0.0129889	NA	NA	NA	NA
rs209303182	DEG-bAM-MB	40742	2.05e-05	0.328147	0.0988062	0	70	23	24693934	G	A	506030	IL17F	ENSBTAG00000016835	Bos taurus interleukin 17F (IL17F), mRNA. [Source:RefSeq mRNA;Acc:NM_001192082]	24645643	24653192	-1	2.35701	0.00718396	2.3594	0.0129889	NA	NA	NA	NA
rs209508308	DEG-bAM-MB	40628	2.05e-05	0.328147	0.0988062	0	70	23	24693820	T	C	506030	IL17F	ENSBTAG00000016835	Bos taurus interleukin 17F (IL17F), mRNA. [Source:RefSeq mRNA;Acc:NM_001192082]	24645643	24653192	-1	2.35701	0.00718396	2.3594	0.0129889	NA	NA	NA	NA
rs209784686	DEG-bAM-MB	16327	2.73e-05	0.347734	0.0989793	0	70	23	24669519	G	A	506030	IL17F	ENSBTAG00000016835	Bos taurus interleukin 17F (IL17F), mRNA. [Source:RefSeq mRNA;Acc:NM_001192082]	24645643	24653192	-1	2.35701	0.00718396	2.3594	0.0129889	NA	NA	NA	NA
rs210084703	DEG-bAM-MB	-4792	2.34e-05	0.328871	0.0988062	0	70	23	24640851	G	A	506030	IL17F	ENSBTAG00000016835	Bos taurus interleukin 17F (IL17F), mRNA. [Source:RefSeq mRNA;Acc:NM_001192082]	24645643	24653192	-1	2.35701	0.00718396	2.3594	0.0129889	NA	NA	NA	NA
rs210161326	DEG-bAM-MB	59121	1.32e-05	0.294666	0.0988062	0	70	23	24712313	T	A	506030	IL17F	ENSBTAG00000016835	Bos taurus interleukin 17F (IL17F), mRNA. [Source:RefSeq mRNA;Acc:NM_001192082]	24645643	24653192	-1	2.35701	0.00718396	2.3594	0.0129889	NA	NA	NA	NA
rs210174782	DEG-bAM-MB	35635	2e-05	0.328147	0.0988062	0	70	23	24688827	G	A	506030	IL17F	ENSBTAG00000016835	Bos taurus interleukin 17F (IL17F), mRNA. [Source:RefSeq mRNA;Acc:NM_001192082]	24645643	24653192	-1	2.35701	0.00718396	2.3594	0.0129889	NA	NA	NA	NA
rs210752223	DEG-bAM-MB	59206	1.32e-05	0.294666	0.0988062	0	70	23	24712398	G	A	506030	IL17F	ENSBTAG00000016835	Bos taurus interleukin 17F (IL17F), mRNA. [Source:RefSeq mRNA;Acc:NM_001192082]	24645643	24653192	-1	2.35701	0.00718396	2.3594	0.0129889	NA	NA	NA	NA
rs379276684	DEG-bAM-MB	44281	1.74e-05	0.32737	0.0988062	0	70	23	24697473	G	A	506030	IL17F	ENSBTAG00000016835	Bos taurus interleukin 17F (IL17F), mRNA. [Source:RefSeq mRNA;Acc:NM_001192082]	24645643	24653192	-1	2.35701	0.00718396	2.3594	0.0129889	NA	NA	NA	NA
rs384582172	DEG-bAM-MB	33376	2e-05	0.328147	0.0988062	0	70	23	24686568	A	G	506030	IL17F	ENSBTAG00000016835	Bos taurus interleukin 17F (IL17F), mRNA. [Source:RefSeq mRNA;Acc:NM_001192082]	24645643	24653192	-1	2.35701	0.00718396	2.3594	0.0129889	NA	NA	NA	NA
rs384830752	DEG-bAM-MB	62558	6.95e-06	0.205778	0.0988062	0	70	23	24715750	A	G	506030	IL17F	ENSBTAG00000016835	Bos taurus interleukin 17F (IL17F), mRNA. [Source:RefSeq mRNA;Acc:NM_001192082]	24645643	24653192	-1	2.35701	0.00718396	2.3594	0.0129889	NA	NA	NA	NA
rs110989132	DEG-bAM-MB	-97881	1.38e-07	0.0602594	0.00390614	0.0152	100	6	97783806	T	C	767910	PLAC8	ENSBTAG00000031750	placenta specific 8 B [Source:VGNC Symbol;Acc:VGNC:56782]	97881687	97916809	-1	2.12319	0.000561565	1.49932	0.0308537	0.0570667	0.942677	NA	NA
rs133190019	DEG-bAM-MB	-82476	1.38e-07	0.0602594	0.00390614	0.0152	100	6	97799211	A	C	767910	PLAC8	ENSBTAG00000031750	placenta specific 8 B [Source:VGNC Symbol;Acc:VGNC:56782]	97881687	97916809	-1	2.12319	0.000561565	1.49932	0.0308537	0.0570667	0.942677	NA	NA
rs134508164	DEG-bAM-MB	-66238	1.38e-07	0.0602594	0.00390614	0.0152	100	6	97815449	G	C	767910	PLAC8	ENSBTAG00000031750	placenta specific 8 B [Source:VGNC Symbol;Acc:VGNC:56782]	97881687	97916809	-1	2.12319	0.000561565	1.49932	0.0308537	0.0570667	0.942677	NA	NA
rs135149173	DEG-bAM-MB	-97203	1.38e-07	0.0602594	0.00390614	0.0152	100	6	97784484	G	A	767910	PLAC8	ENSBTAG00000031750	placenta specific 8 B [Source:VGNC Symbol;Acc:VGNC:56782]	97881687	97916809	-1	2.12319	0.000561565	1.49932	0.0308537	0.0570667	0.942677	NA	NA
rs135299091	DEG-bAM-MB	-99735	1.38e-07	0.0602594	0.00390614	0.0152	100	6	97781952	A	G	767910	PLAC8	ENSBTAG00000031750	placenta specific 8 B [Source:VGNC Symbol;Acc:VGNC:56782]	97881687	97916809	-1	2.12319	0.000561565	1.49932	0.0308537	0.0570667	0.942677	NA	NA
rs136083716	DEG-bAM-MB	-69270	1.38e-07	0.0602594	0.00629666	0.0256	90	6	97812417	G	T	767910	PLAC8	ENSBTAG00000031750	placenta specific 8 B [Source:VGNC Symbol;Acc:VGNC:56782]	97881687	97916809	-1	2.12319	0.000561565	1.49932	0.0308537	0.0570667	0.942677	NA	NA
rs136954602	DEG-bAM-MB	-97780	1.38e-07	0.0602594	0.00390614	0.0152	100	6	97783907	C	T	767910	PLAC8	ENSBTAG00000031750	placenta specific 8 B [Source:VGNC Symbol;Acc:VGNC:56782]	97881687	97916809	-1	2.12319	0.000561565	1.49932	0.0308537	0.0570667	0.942677	NA	NA
rs137084056	DEG-bAM-MB	-82464	1.38e-07	0.0602594	0.00629666	0.0256	90	6	97799223	A	C	767910	PLAC8	ENSBTAG00000031750	placenta specific 8 B [Source:VGNC Symbol;Acc:VGNC:56782]	97881687	97916809	-1	2.12319	0.000561565	1.49932	0.0308537	0.0570667	0.942677	NA	NA
rs137546594	DEG-bAM-MB	-62264	1.38e-07	0.0602594	0.00724773	0.0312	80	6	97819423	G	A	767910	PLAC8	ENSBTAG00000031750	placenta specific 8 B [Source:VGNC Symbol;Acc:VGNC:56782]	97881687	97916809	-1	2.12319	0.000561565	1.49932	0.0308537	0.0570667	0.942677	NA	NA
rs385095584	DEG-bAM-MB	-91738	1.38e-07	0.0602594	0.00390614	0.0152	100	6	97789949	G	A	767910	PLAC8	ENSBTAG00000031750	placenta specific 8 B [Source:VGNC Symbol;Acc:VGNC:56782]	97881687	97916809	-1	2.12319	0.000561565	1.49932	0.0308537	0.0570667	0.942677	NA	NA
rs385941710	DEG-bAM-MB	-98750	1.38e-07	0.0602594	0.00390614	0.0152	100	6	97782937	C	T	767910	PLAC8	ENSBTAG00000031750	placenta specific 8 B [Source:VGNC Symbol;Acc:VGNC:56782]	97881687	97916809	-1	2.12319	0.000561565	1.49932	0.0308537	0.0570667	0.942677	NA	NA
rs474497387	DEG-bAM-MB	-68547	1.38e-07	0.0602594	0.00629666	0.0256	90	6	97813140	A	G	767910	PLAC8	ENSBTAG00000031750	placenta specific 8 B [Source:VGNC Symbol;Acc:VGNC:56782]	97881687	97916809	-1	2.12319	0.000561565	1.49932	0.0308537	0.0570667	0.942677	NA	NA
rs384707118	DEG-bAM-MB	20752	1.84e-07	0.0602594	0.00724773	0.0312	80	6	97937561	A	C	767910	PLAC8	ENSBTAG00000031750	placenta specific 8 B [Source:VGNC Symbol;Acc:VGNC:56782]	97881687	97916809	-1	2.12319	0.000561565	1.49932	0.0308537	0.0570667	0.942677	NA	NA
rs383401990	DEG-bAM-MB	0	2.77e-05	0.347734	0.0989793	0	70	6	97905250	G	A	767910	PLAC8	ENSBTAG00000031750	placenta specific 8 B [Source:VGNC Symbol;Acc:VGNC:56782]	97881687	97916809	-1	2.12319	0.000561565	1.49932	0.0308537	0.0570667	0.942677	NA	NA
rs465029681	DEG-bAM-MB	-56755	1.77e-06	0.177431	0.0619821	0.0312	80	6	97824932	T	C	767910	PLAC8	ENSBTAG00000031750	placenta specific 8 B [Source:VGNC Symbol;Acc:VGNC:56782]	97881687	97916809	-1	2.12319	0.000561565	1.49932	0.0308537	0.0570667	0.942677	NA	NA
rs469783397	DEG-bAM-MB	-41843	1.38e-07	0.0602594	0.00661931	0	70	6	97839844	A	C	767910	PLAC8	ENSBTAG00000031750	placenta specific 8 B [Source:VGNC Symbol;Acc:VGNC:56782]	97881687	97916809	-1	2.12319	0.000561565	1.49932	0.0308537	0.0570667	0.942677	NA	NA
rs470978235	DEG-bAM-MB	3634	1.84e-07	0.0602594	0.00724773	0.0312	80	6	97920443	A	T	767910	PLAC8	ENSBTAG00000031750	placenta specific 8 B [Source:VGNC Symbol;Acc:VGNC:56782]	97881687	97916809	-1	2.12319	0.000561565	1.49932	0.0308537	0.0570667	0.942677	NA	NA
rs109119925	DEG-bAM-MB	-29143	3.18e-05	0.362441	0.0989793	0	70	23	27526601	T	C	781275	SAPCD1	ENSBTAG00000039620	Bos taurus suppressor APC domain containing 1 (SAPCD1), mRNA. [Source:RefSeq mRNA;Acc:NM_001082467]	27555744	27558048	-1	-2.40135	6.6e-05	-2.33566	0.000196242	NA	NA	NA	NA
rs109592049	DEG-bAM-MB	-26450	9.95e-06	0.251435	0.0988062	0	70	23	27529294	A	G	781275	SAPCD1	ENSBTAG00000039620	Bos taurus suppressor APC domain containing 1 (SAPCD1), mRNA. [Source:RefSeq mRNA;Acc:NM_001082467]	27555744	27558048	-1	-2.40135	6.6e-05	-2.33566	0.000196242	NA	NA	NA	NA
rs109741789	DEG-bAM-MB	-21196	1.05e-05	0.260225	0.0988062	0	70	23	27534548	T	C	781275	SAPCD1	ENSBTAG00000039620	Bos taurus suppressor APC domain containing 1 (SAPCD1), mRNA. [Source:RefSeq mRNA;Acc:NM_001082467]	27555744	27558048	-1	-2.40135	6.6e-05	-2.33566	0.000196242	NA	NA	NA	NA
rs110129180	DEG-bAM-MB	-19611	1.05e-05	0.260225	0.0988062	0	70	23	27536133	T	C	781275	SAPCD1	ENSBTAG00000039620	Bos taurus suppressor APC domain containing 1 (SAPCD1), mRNA. [Source:RefSeq mRNA;Acc:NM_001082467]	27555744	27558048	-1	-2.40135	6.6e-05	-2.33566	0.000196242	NA	NA	NA	NA
rs110399973	DEG-bAM-MB	-19230	9.82e-06	0.249303	0.0988062	0	70	23	27536514	T	C	781275	SAPCD1	ENSBTAG00000039620	Bos taurus suppressor APC domain containing 1 (SAPCD1), mRNA. [Source:RefSeq mRNA;Acc:NM_001082467]	27555744	27558048	-1	-2.40135	6.6e-05	-2.33566	0.000196242	NA	NA	NA	NA
rs110513814	DEG-bAM-MB	-4022	3.25e-05	0.36742	0.0989793	0	70	23	27551722	A	C	781275	SAPCD1	ENSBTAG00000039620	Bos taurus suppressor APC domain containing 1 (SAPCD1), mRNA. [Source:RefSeq mRNA;Acc:NM_001082467]	27555744	27558048	-1	-2.40135	6.6e-05	-2.33566	0.000196242	NA	NA	NA	NA
rs110694130	DEG-bAM-MB	-19789	1.05e-05	0.260225	0.0988062	0	70	23	27535955	C	G	781275	SAPCD1	ENSBTAG00000039620	Bos taurus suppressor APC domain containing 1 (SAPCD1), mRNA. [Source:RefSeq mRNA;Acc:NM_001082467]	27555744	27558048	-1	-2.40135	6.6e-05	-2.33566	0.000196242	NA	NA	NA	NA
rs132738971	DEG-bAM-MB	5823	3.25e-05	0.36742	0.0989793	0	70	23	27563871	C	G	781275	SAPCD1	ENSBTAG00000039620	Bos taurus suppressor APC domain containing 1 (SAPCD1), mRNA. [Source:RefSeq mRNA;Acc:NM_001082467]	27555744	27558048	-1	-2.40135	6.6e-05	-2.33566	0.000196242	NA	NA	NA	NA
rs137370357	DEG-bAM-MB	-12907	3.09e-05	0.359837	0.0989793	0	70	23	27542837	T	C	781275	SAPCD1	ENSBTAG00000039620	Bos taurus suppressor APC domain containing 1 (SAPCD1), mRNA. [Source:RefSeq mRNA;Acc:NM_001082467]	27555744	27558048	-1	-2.40135	6.6e-05	-2.33566	0.000196242	NA	NA	NA	NA
rs109098410	DEG-bAM-MB	-60568	2.93e-05	0.352207	0.0989793	0	70	23	27495176	G	C	781275	SAPCD1	ENSBTAG00000039620	Bos taurus suppressor APC domain containing 1 (SAPCD1), mRNA. [Source:RefSeq mRNA;Acc:NM_001082467]	27555744	27558048	-1	-2.40135	6.6e-05	-2.33566	0.000196242	NA	NA	NA	NA
rs109360913	DEG-bAM-MB	-57607	2.93e-05	0.352207	0.0989793	0	70	23	27498137	G	C	781275	SAPCD1	ENSBTAG00000039620	Bos taurus suppressor APC domain containing 1 (SAPCD1), mRNA. [Source:RefSeq mRNA;Acc:NM_001082467]	27555744	27558048	-1	-2.40135	6.6e-05	-2.33566	0.000196242	NA	NA	NA	NA
rs109991077	DEG-bAM-MB	-20792	2.08e-05	0.328147	0.0988062	0	70	23	27534952	G	A	781275	SAPCD1	ENSBTAG00000039620	Bos taurus suppressor APC domain containing 1 (SAPCD1), mRNA. [Source:RefSeq mRNA;Acc:NM_001082467]	27555744	27558048	-1	-2.40135	6.6e-05	-2.33566	0.000196242	NA	NA	NA	NA
rs110336674	DEG-bAM-MB	-20992	2.08e-05	0.328147	0.0988062	0	70	23	27534752	G	A	781275	SAPCD1	ENSBTAG00000039620	Bos taurus suppressor APC domain containing 1 (SAPCD1), mRNA. [Source:RefSeq mRNA;Acc:NM_001082467]	27555744	27558048	-1	-2.40135	6.6e-05	-2.33566	0.000196242	NA	NA	NA	NA
rs110796186	DEG-bAM-MB	-58588	2.93e-05	0.352207	0.0989793	0	70	23	27497156	T	C	781275	SAPCD1	ENSBTAG00000039620	Bos taurus suppressor APC domain containing 1 (SAPCD1), mRNA. [Source:RefSeq mRNA;Acc:NM_001082467]	27555744	27558048	-1	-2.40135	6.6e-05	-2.33566	0.000196242	NA	NA	NA	NA
rs132693722	DEG-bAM-MB	-21236	1.83e-05	0.328147	0.0988062	0	70	23	27534508	A	G	781275	SAPCD1	ENSBTAG00000039620	Bos taurus suppressor APC domain containing 1 (SAPCD1), mRNA. [Source:RefSeq mRNA;Acc:NM_001082467]	27555744	27558048	-1	-2.40135	6.6e-05	-2.33566	0.000196242	NA	NA	NA	NA
rs133150034	DEG-bAM-MB	-50073	1.3e-05	0.290522	0.0988062	0	70	23	27505671	T	A	781275	SAPCD1	ENSBTAG00000039620	Bos taurus suppressor APC domain containing 1 (SAPCD1), mRNA. [Source:RefSeq mRNA;Acc:NM_001082467]	27555744	27558048	-1	-2.40135	6.6e-05	-2.33566	0.000196242	NA	NA	NA	NA
rs211035260	DEG-bAM-MB	-21189	2.08e-05	0.328147	0.0988062	0	70	23	27534555	G	A	781275	SAPCD1	ENSBTAG00000039620	Bos taurus suppressor APC domain containing 1 (SAPCD1), mRNA. [Source:RefSeq mRNA;Acc:NM_001082467]	27555744	27558048	-1	-2.40135	6.6e-05	-2.33566	0.000196242	NA	NA	NA	NA
rs41255513	DEG-bAM-MB	-63551	2.51e-05	0.335117	0.0989793	0	70	23	27492193	T	C	781275	SAPCD1	ENSBTAG00000039620	Bos taurus suppressor APC domain containing 1 (SAPCD1), mRNA. [Source:RefSeq mRNA;Acc:NM_001082467]	27555744	27558048	-1	-2.40135	6.6e-05	-2.33566	0.000196242	NA	NA	NA	NA
rs109274911	DEG-bAM-MB	7431	2.32e-05	0.328147	0.0988062	0	70	23	27565479	G	A	781275	SAPCD1	ENSBTAG00000039620	Bos taurus suppressor APC domain containing 1 (SAPCD1), mRNA. [Source:RefSeq mRNA;Acc:NM_001082467]	27555744	27558048	-1	-2.40135	6.6e-05	-2.33566	0.000196242	NA	NA	NA	NA
rs109302794	DEG-bAM-MB	-7368	2.32e-05	0.328147	0.0988062	0	70	23	27548376	A	C	781275	SAPCD1	ENSBTAG00000039620	Bos taurus suppressor APC domain containing 1 (SAPCD1), mRNA. [Source:RefSeq mRNA;Acc:NM_001082467]	27555744	27558048	-1	-2.40135	6.6e-05	-2.33566	0.000196242	NA	NA	NA	NA
rs109318615	DEG-bAM-MB	-36526	2.17e-05	0.328147	0.0988062	0	70	23	27519218	C	T	781275	SAPCD1	ENSBTAG00000039620	Bos taurus suppressor APC domain containing 1 (SAPCD1), mRNA. [Source:RefSeq mRNA;Acc:NM_001082467]	27555744	27558048	-1	-2.40135	6.6e-05	-2.33566	0.000196242	NA	NA	NA	NA
rs109579245	DEG-bAM-MB	-8601	2.32e-05	0.328147	0.0988062	0	70	23	27547143	C	G	781275	SAPCD1	ENSBTAG00000039620	Bos taurus suppressor APC domain containing 1 (SAPCD1), mRNA. [Source:RefSeq mRNA;Acc:NM_001082467]	27555744	27558048	-1	-2.40135	6.6e-05	-2.33566	0.000196242	NA	NA	NA	NA
rs109599092	DEG-bAM-MB	-26767	2.32e-05	0.328147	0.0988062	0	70	23	27528977	G	T	781275	SAPCD1	ENSBTAG00000039620	Bos taurus suppressor APC domain containing 1 (SAPCD1), mRNA. [Source:RefSeq mRNA;Acc:NM_001082467]	27555744	27558048	-1	-2.40135	6.6e-05	-2.33566	0.000196242	NA	NA	NA	NA
rs109610690	DEG-bAM-MB	4617	2.32e-05	0.328147	0.0988062	0	70	23	27562665	A	G	781275	SAPCD1	ENSBTAG00000039620	Bos taurus suppressor APC domain containing 1 (SAPCD1), mRNA. [Source:RefSeq mRNA;Acc:NM_001082467]	27555744	27558048	-1	-2.40135	6.6e-05	-2.33566	0.000196242	NA	NA	NA	NA
rs109798093	DEG-bAM-MB	-8925	2.32e-05	0.328147	0.0988062	0	70	23	27546819	C	T	781275	SAPCD1	ENSBTAG00000039620	Bos taurus suppressor APC domain containing 1 (SAPCD1), mRNA. [Source:RefSeq mRNA;Acc:NM_001082467]	27555744	27558048	-1	-2.40135	6.6e-05	-2.33566	0.000196242	NA	NA	NA	NA
rs109930345	DEG-bAM-MB	-26378	2.32e-05	0.328147	0.0988062	0	70	23	27529366	A	G	781275	SAPCD1	ENSBTAG00000039620	Bos taurus suppressor APC domain containing 1 (SAPCD1), mRNA. [Source:RefSeq mRNA;Acc:NM_001082467]	27555744	27558048	-1	-2.40135	6.6e-05	-2.33566	0.000196242	NA	NA	NA	NA
rs110056976	DEG-bAM-MB	3693	2.78e-05	0.347734	0.0989793	0	70	23	27561741	T	C	781275	SAPCD1	ENSBTAG00000039620	Bos taurus suppressor APC domain containing 1 (SAPCD1), mRNA. [Source:RefSeq mRNA;Acc:NM_001082467]	27555744	27558048	-1	-2.40135	6.6e-05	-2.33566	0.000196242	NA	NA	NA	NA
rs110272633	DEG-bAM-MB	17252	2.32e-05	0.328147	0.0988062	0	70	23	27575300	C	T	781275	SAPCD1	ENSBTAG00000039620	Bos taurus suppressor APC domain containing 1 (SAPCD1), mRNA. [Source:RefSeq mRNA;Acc:NM_001082467]	27555744	27558048	-1	-2.40135	6.6e-05	-2.33566	0.000196242	NA	NA	NA	NA
rs110275842	DEG-bAM-MB	-35543	2.32e-05	0.328147	0.0988062	0	70	23	27520201	G	A	781275	SAPCD1	ENSBTAG00000039620	Bos taurus suppressor APC domain containing 1 (SAPCD1), mRNA. [Source:RefSeq mRNA;Acc:NM_001082467]	27555744	27558048	-1	-2.40135	6.6e-05	-2.33566	0.000196242	NA	NA	NA	NA
rs110308524	DEG-bAM-MB	-10556	2.32e-05	0.328147	0.0988062	0	70	23	27545188	T	C	781275	SAPCD1	ENSBTAG00000039620	Bos taurus suppressor APC domain containing 1 (SAPCD1), mRNA. [Source:RefSeq mRNA;Acc:NM_001082467]	27555744	27558048	-1	-2.40135	6.6e-05	-2.33566	0.000196242	NA	NA	NA	NA
rs110692705	DEG-bAM-MB	-35734	2.32e-05	0.328147	0.0988062	0	70	23	27520010	T	C	781275	SAPCD1	ENSBTAG00000039620	Bos taurus suppressor APC domain containing 1 (SAPCD1), mRNA. [Source:RefSeq mRNA;Acc:NM_001082467]	27555744	27558048	-1	-2.40135	6.6e-05	-2.33566	0.000196242	NA	NA	NA	NA
rs110727766	DEG-bAM-MB	-8464	2.32e-05	0.328147	0.0988062	0	70	23	27547280	G	A	781275	SAPCD1	ENSBTAG00000039620	Bos taurus suppressor APC domain containing 1 (SAPCD1), mRNA. [Source:RefSeq mRNA;Acc:NM_001082467]	27555744	27558048	-1	-2.40135	6.6e-05	-2.33566	0.000196242	NA	NA	NA	NA
rs110784128	DEG-bAM-MB	7681	2.32e-05	0.328147	0.0988062	0	70	23	27565729	C	T	781275	SAPCD1	ENSBTAG00000039620	Bos taurus suppressor APC domain containing 1 (SAPCD1), mRNA. [Source:RefSeq mRNA;Acc:NM_001082467]	27555744	27558048	-1	-2.40135	6.6e-05	-2.33566	0.000196242	NA	NA	NA	NA
rs110804298	DEG-bAM-MB	-32809	2.32e-05	0.328147	0.0988062	0	70	23	27522935	G	T	781275	SAPCD1	ENSBTAG00000039620	Bos taurus suppressor APC domain containing 1 (SAPCD1), mRNA. [Source:RefSeq mRNA;Acc:NM_001082467]	27555744	27558048	-1	-2.40135	6.6e-05	-2.33566	0.000196242	NA	NA	NA	NA
rs111022699	DEG-bAM-MB	-40688	2.32e-05	0.328147	0.0988062	0	70	23	27515056	G	A	781275	SAPCD1	ENSBTAG00000039620	Bos taurus suppressor APC domain containing 1 (SAPCD1), mRNA. [Source:RefSeq mRNA;Acc:NM_001082467]	27555744	27558048	-1	-2.40135	6.6e-05	-2.33566	0.000196242	NA	NA	NA	NA
rs132742710	DEG-bAM-MB	-13192	2.32e-05	0.328147	0.0988062	0	70	23	27542552	A	G	781275	SAPCD1	ENSBTAG00000039620	Bos taurus suppressor APC domain containing 1 (SAPCD1), mRNA. [Source:RefSeq mRNA;Acc:NM_001082467]	27555744	27558048	-1	-2.40135	6.6e-05	-2.33566	0.000196242	NA	NA	NA	NA
rs134135629	DEG-bAM-MB	-45008	2.32e-05	0.328147	0.0988062	0	70	23	27510736	T	C	781275	SAPCD1	ENSBTAG00000039620	Bos taurus suppressor APC domain containing 1 (SAPCD1), mRNA. [Source:RefSeq mRNA;Acc:NM_001082467]	27555744	27558048	-1	-2.40135	6.6e-05	-2.33566	0.000196242	NA	NA	NA	NA
rs134881207	DEG-bAM-MB	-42419	2.32e-05	0.328147	0.0988062	0	70	23	27513325	C	T	781275	SAPCD1	ENSBTAG00000039620	Bos taurus suppressor APC domain containing 1 (SAPCD1), mRNA. [Source:RefSeq mRNA;Acc:NM_001082467]	27555744	27558048	-1	-2.40135	6.6e-05	-2.33566	0.000196242	NA	NA	NA	NA
rs135362341	DEG-bAM-MB	0	2.32e-05	0.328147	0.0988062	0	70	23	27556186	G	C	781275	SAPCD1	ENSBTAG00000039620	Bos taurus suppressor APC domain containing 1 (SAPCD1), mRNA. [Source:RefSeq mRNA;Acc:NM_001082467]	27555744	27558048	-1	-2.40135	6.6e-05	-2.33566	0.000196242	NA	NA	NA	NA
rs135463781	DEG-bAM-MB	-30806	2.32e-05	0.328147	0.0988062	0	70	23	27524938	T	C	781275	SAPCD1	ENSBTAG00000039620	Bos taurus suppressor APC domain containing 1 (SAPCD1), mRNA. [Source:RefSeq mRNA;Acc:NM_001082467]	27555744	27558048	-1	-2.40135	6.6e-05	-2.33566	0.000196242	NA	NA	NA	NA
rs135781789	DEG-bAM-MB	9369	2.32e-05	0.328147	0.0988062	0	70	23	27567417	T	C	781275	SAPCD1	ENSBTAG00000039620	Bos taurus suppressor APC domain containing 1 (SAPCD1), mRNA. [Source:RefSeq mRNA;Acc:NM_001082467]	27555744	27558048	-1	-2.40135	6.6e-05	-2.33566	0.000196242	NA	NA	NA	NA
rs136865486	DEG-bAM-MB	-31235	2.32e-05	0.328147	0.0988062	0	70	23	27524509	C	A	781275	SAPCD1	ENSBTAG00000039620	Bos taurus suppressor APC domain containing 1 (SAPCD1), mRNA. [Source:RefSeq mRNA;Acc:NM_001082467]	27555744	27558048	-1	-2.40135	6.6e-05	-2.33566	0.000196242	NA	NA	NA	NA
rs208808948	DEG-bAM-MB	-18720	2.32e-05	0.328147	0.0988062	0	70	23	27537024	A	G	781275	SAPCD1	ENSBTAG00000039620	Bos taurus suppressor APC domain containing 1 (SAPCD1), mRNA. [Source:RefSeq mRNA;Acc:NM_001082467]	27555744	27558048	-1	-2.40135	6.6e-05	-2.33566	0.000196242	NA	NA	NA	NA
rs211086552	DEG-bAM-MB	14290	2.8e-05	0.347802	0.0989793	0	70	23	27572338	A	T	781275	SAPCD1	ENSBTAG00000039620	Bos taurus suppressor APC domain containing 1 (SAPCD1), mRNA. [Source:RefSeq mRNA;Acc:NM_001082467]	27555744	27558048	-1	-2.40135	6.6e-05	-2.33566	0.000196242	NA	NA	NA	NA
rs41600179	DEG-bAM-MB	-7955	2.32e-05	0.328147	0.0988062	0	70	23	27547789	G	C	781275	SAPCD1	ENSBTAG00000039620	Bos taurus suppressor APC domain containing 1 (SAPCD1), mRNA. [Source:RefSeq mRNA;Acc:NM_001082467]	27555744	27558048	-1	-2.40135	6.6e-05	-2.33566	0.000196242	NA	NA	NA	NA

### Sheet: 3) bAM-MT integration results
Set number	Input gene set: full description	Gene set code	Genomic range (kb)	Total no. of SNPs	SNPs from original GWAS analysis (Padj. < 0.10)	SNPs from gwinteR analysis (Padj. < 0.10)	Permuted P value for gwinteR SNP results (null distribution comparison)	Mean no. SNPs - gwinteR analysis (2500 random SNP sets, Padj. < 0.10)
1	Differentially expressed gene (DEG) set GWAS	DEG-bAM-MT	0	66192	0	0	1	1.3956
1	Differentially expressed gene (DEG) set GWAS	DEG-bAM-MT	10	91846	0	0	1	1.4416
1	Differentially expressed gene (DEG) set GWAS	DEG-bAM-MT	100	298893	1	101	0	1.5796
1	Differentially expressed gene (DEG) set GWAS	DEG-bAM-MT	20	116430	0	0	1	1.3088
1	Differentially expressed gene (DEG) set GWAS	DEG-bAM-MT	30	140286	0	0	1	1.274
1	Differentially expressed gene (DEG) set GWAS	DEG-bAM-MT	40	164340	0	71	0	1.366
1	Differentially expressed gene (DEG) set GWAS	DEG-bAM-MT	50	187828	0	81	0	1.3784
1	Differentially expressed gene (DEG) set GWAS	DEG-bAM-MT	60	211346	1	97	0	1.41
1	Differentially expressed gene (DEG) set GWAS	DEG-bAM-MT	70	234073	1	105	0	1.414
1	Differentially expressed gene (DEG) set GWAS	DEG-bAM-MT	80	255490	1	105	0	1.2804
1	Differentially expressed gene (DEG) set GWAS	DEG-bAM-MT	90	276901	1	109	0	1.5124
2	Differential expression network (DEN) gene set GWAS input	DEN-bAM-MT	0	43348	0	0	1	1.01
2	Differential expression network (DEN) gene set GWAS input	DEN-bAM-MT	10	62514	0	0	1	1.2032
2	Differential expression network (DEN) gene set GWAS input	DEN-bAM-MT	100	244299	0	0	1	1.4356
2	Differential expression network (DEN) gene set GWAS input	DEN-bAM-MT	20	82979	0	0	1	1.3536
2	Differential expression network (DEN) gene set GWAS input	DEN-bAM-MT	30	102977	0	0	1	1.2736
2	Differential expression network (DEN) gene set GWAS input	DEN-bAM-MT	40	122768	0	0	1	1.3336
2	Differential expression network (DEN) gene set GWAS input	DEN-bAM-MT	50	143340	0	0	1	1.2384
2	Differential expression network (DEN) gene set GWAS input	DEN-bAM-MT	60	163875	0	0	1	1.3296
2	Differential expression network (DEN) gene set GWAS input	DEN-bAM-MT	70	183614	0	0	1	1.4744
2	Differential expression network (DEN) gene set GWAS input	DEN-bAM-MT	80	203804	0	0	1	1.3696
2	Differential expression network (DEN) gene set GWAS input	DEN-bAM-MT	90	223731	0	0	1	1.4412
3	Combined pathway analysis (CPA) gene set GWAS input	CPA-bAM-MT	0	82680	6	8	0.1144	3.6964
3	Combined pathway analysis (CPA) gene set GWAS input	CPA-bAM-MT	10	118612	7	9	0.1208	4.6216
3	Combined pathway analysis (CPA) gene set GWAS input	CPA-bAM-MT	100	383412	11	11	0.726	13.7648
3	Combined pathway analysis (CPA) gene set GWAS input	CPA-bAM-MT	20	152096	11	14	0.0412	5.7664
3	Combined pathway analysis (CPA) gene set GWAS input	CPA-bAM-MT	30	183631	11	16	0.038	6.928
3	Combined pathway analysis (CPA) gene set GWAS input	CPA-bAM-MT	40	213984	11	17	0.0412	7.9824
3	Combined pathway analysis (CPA) gene set GWAS input	CPA-bAM-MT	50	243449	11	14	0.1656	9.1392
3	Combined pathway analysis (CPA) gene set GWAS input	CPA-bAM-MT	60	271996	11	13	0.314	10.0868
3	Combined pathway analysis (CPA) gene set GWAS input	CPA-bAM-MT	70	299695	11	11	0.558	11.11
3	Combined pathway analysis (CPA) gene set GWAS input	CPA-bAM-MT	80	328010	11	11	0.6092	11.9412
3	Combined pathway analysis (CPA) gene set GWAS input	CPA-bAM-MT	90	355731	11	11	0.684	12.9188
4	Ingenuity Pathway Analysis (IPA) gene set GWAS input	IPA-bAM-MT	0	50651	0	0	1	0.9912
4	Ingenuity Pathway Analysis (IPA) gene set GWAS input	IPA-bAM-MT	10	71581	0	0	1	1.0712
4	Ingenuity Pathway Analysis (IPA) gene set GWAS input	IPA-bAM-MT	100	256561	0	0	1	1.4944
4	Ingenuity Pathway Analysis (IPA) gene set GWAS input	IPA-bAM-MT	20	92495	0	0	1	1.222
4	Ingenuity Pathway Analysis (IPA) gene set GWAS input	IPA-bAM-MT	30	113201	0	0	1	1.4432
4	Ingenuity Pathway Analysis (IPA) gene set GWAS input	IPA-bAM-MT	40	133297	0	0	1	1.4272
4	Ingenuity Pathway Analysis (IPA) gene set GWAS input	IPA-bAM-MT	50	153131	0	0	1	1.5092
4	Ingenuity Pathway Analysis (IPA) gene set GWAS input	IPA-bAM-MT	60	174168	0	0	1	1.6188
4	Ingenuity Pathway Analysis (IPA) gene set GWAS input	IPA-bAM-MT	70	194246	0	0	1	1.4236
4	Ingenuity Pathway Analysis (IPA) gene set GWAS input	IPA-bAM-MT	80	214521	0	0	1	1.4528
4	Ingenuity Pathway Analysis (IPA) gene set GWAS input	IPA-bAM-MT	90	235414	0	0	1	1.442
5	100 sets of 250 random genes used for GWAS integration (RAN)	RAN	0	44575	0	0	0.812	0.00901
5	100 sets of 250 random genes used for GWAS integration (RAN)	RAN	10	63143	0	0	0.811	0.00827
5	100 sets of 250 random genes used for GWAS integration (RAN)	RAN	100	253071	0	0	0.651	5e-05
5	100 sets of 250 random genes used for GWAS integration (RAN)	RAN	20	84218	0	0	0.74	0.00676
5	100 sets of 250 random genes used for GWAS integration (RAN)	RAN	30	105399	0	0	0.737	0.00275
5	100 sets of 250 random genes used for GWAS integration (RAN)	RAN	40	126600	0	0	0.721	0.00175
5	100 sets of 250 random genes used for GWAS integration (RAN)	RAN	50	147868	0	0	0.675	0.00169
5	100 sets of 250 random genes used for GWAS integration (RAN)	RAN	60	169127	0	0	0.676	0.00053
5	100 sets of 250 random genes used for GWAS integration (RAN)	RAN	70	190183	0	0	0.655	0.00043
5	100 sets of 250 random genes used for GWAS integration (RAN)	RAN	80	211224	0	0	0.683	7e-05
5	100 sets of 250 random genes used for GWAS integration (RAN)	RAN	90	232178	0	0	0.66	0.00019
								Note: Blue shading indicates mean values across 100 sets of 250 random genes; green shading indicates median values across 100 sets of 250 random genes.

### Sheet: 4) bAM-MT significant SNPs
SNP RSID code	Gene set code	Distance from Gene	Original GWAS P-value	Original GWAS q-value	New GWAS integration q-value	Pperm. for gwinteR SNP results (null distribution comparison)	Genomic range (kb)	Chromosome	SNP Position	Reference allele	Alternative allele	Bovine NCBI gene ID of gene SNP in proximity to/within	Gene symbol	Bovine gene Ensembl ID	Description	Start position	End position	Strand	Log2FC bAM-MB	Padj. bAM-MB	Log2FC bAM-MT	Padj. bAM-MT	Log2FC hAM-MT	Padj. hAM-MT	Log2FC hMDM-MT	Padj. hMDM-MT
rs463320905	DEG-bAM-MT	-61190	2.62e-05	0.3427	0.0862403	0	70	4	60483018	T	C	768208	AOAH	ENSG00000136250	acyloxyacyl hydrolase [Source:VGNC Symbol;Acc:VGNC:25971]	60544208	60732292	1	2.00846	0.0120396	2.08756	0.0155758	NA	NA	1.20804	0.0545684
rs799271815	DEG-bAM-MT	-61186	2.62e-05	0.3427	0.0862403	0	70	4	60483022	C	G	768208	AOAH	ENSG00000136250	acyloxyacyl hydrolase [Source:VGNC Symbol;Acc:VGNC:25971]	60544208	60732292	1	2.00846	0.0120396	2.08756	0.0155758	NA	NA	1.20804	0.0545684
rs377961737	DEG-bAM-MT	68794	2.17e-05	0.328147	0.0991153	0	100	6	98187144	C	T	281230	HPSE	ENSBTAG00000005745	heparanase	98072533	98118350	-1	3.12046	4.51e-11	3.02666	6.58e-10	0.95079	0.03817	NA	NA
rs378136067	DEG-bAM-MT	38286	1.9e-05	0.328147	0.0910945	0	80	6	98156636	T	C	281230	HPSE	ENSBTAG00000005745	heparanase	98072533	98118350	-1	3.12046	4.51e-11	3.02666	6.58e-10	0.95079	0.03817	NA	NA
rs381405877	DEG-bAM-MT	38505	1.9e-05	0.328147	0.0910945	0	80	6	98156855	G	A	281230	HPSE	ENSBTAG00000005745	heparanase	98072533	98118350	-1	3.12046	4.51e-11	3.02666	6.58e-10	0.95079	0.03817	NA	NA
rs381985656	DEG-bAM-MT	69409	2.17e-05	0.328147	0.0910945	0	80	6	98187759	C	T	281230	HPSE	ENSBTAG00000005745	heparanase	98072533	98118350	-1	3.12046	4.51e-11	3.02666	6.58e-10	0.95079	0.03817	NA	NA
rs382512039	DEG-bAM-MT	76346	2.17e-05	0.328147	0.0936776	0	90	6	98194696	T	C	281230	HPSE	ENSBTAG00000005745	heparanase	98072533	98118350	-1	3.12046	4.51e-11	3.02666	6.58e-10	0.95079	0.03817	NA	NA
rs384272378	DEG-bAM-MT	56556	1.9e-05	0.328147	0.0862403	0	70	6	98174906	G	A	281230	HPSE	ENSBTAG00000005745	heparanase	98072533	98118350	-1	3.12046	4.51e-11	3.02666	6.58e-10	0.95079	0.03817	NA	NA
rs446671632	DEG-bAM-MT	60125	1.84e-07	0.0602594	0.0471284	0	80	6	98178475	G	A	281230	HPSE	ENSBTAG00000005745	heparanase	98072533	98118350	-1	3.12046	4.51e-11	3.02666	6.58e-10	0.95079	0.03817	NA	NA
rs459049247	DEG-bAM-MT	-7329	1.77e-05	0.328147	0.0936776	0	90	6	98065204	G	C	281230	HPSE	ENSBTAG00000005745	heparanase	98072533	98118350	-1	3.12046	4.51e-11	3.02666	6.58e-10	0.95079	0.03817	NA	NA
rs459919164	DEG-bAM-MT	-67529	1.93e-05	0.328147	0.0991153	0	100	6	98005004	T	C	281230	HPSE	ENSBTAG00000005745	heparanase	98072533	98118350	-1	3.12046	4.51e-11	3.02666	6.58e-10	0.95079	0.03817	NA	NA
rs460359548	DEG-bAM-MT	-12007	1.9e-05	0.328147	0.0893336	0	40	6	98060526	C	T	281230	HPSE	ENSBTAG00000005745	heparanase	98072533	98118350	-1	3.12046	4.51e-11	3.02666	6.58e-10	0.95079	0.03817	NA	NA
rs460483726	DEG-bAM-MT	56478	1.77e-05	0.328147	0.0991153	0	100	6	98174828	G	T	281230	HPSE	ENSBTAG00000005745	heparanase	98072533	98118350	-1	3.12046	4.51e-11	3.02666	6.58e-10	0.95079	0.03817	NA	NA
rs478362504	DEG-bAM-MT	-9886	1.9e-05	0.328147	0.0936776	0	90	6	98062647	G	C	281230	HPSE	ENSBTAG00000005745	heparanase	98072533	98118350	-1	3.12046	4.51e-11	3.02666	6.58e-10	0.95079	0.03817	NA	NA
rs478949543	DEG-bAM-MT	0	1.9e-05	0.328147	0.0991153	0	100	6	98074039	A	T	281230	HPSE	ENSBTAG00000005745	heparanase	98072533	98118350	-1	3.12046	4.51e-11	3.02666	6.58e-10	0.95079	0.03817	NA	NA
rs385794972	DEG-bAM-MT	0	9.51e-06	0.247306	0.0991153	0	100	6	112112544	A	G	617976	LDB2	ENSBTAG00000014058	LIM domain binding 2 [Source:VGNC Symbol;Acc:VGNC:30822]	111699769	112153362	-1	-2.72817	0.015101	-3.05201	0.0124376	NA	NA	NA	NA
rs454249030	DEG-bAM-MT	-73614	1.93e-05	0.328147	0.0991153	0	100	6	97998919	C	T	281230	HPSE	ENSBTAG00000005745	heparanase	98072533	98118350	-1	3.12046	4.51e-11	3.02666	6.58e-10	0.95079	0.03817	NA	NA
rs468739424	DEG-bAM-MT	-73646	1.93e-05	0.328147	0.0936776	0	90	6	97998887	G	A	281230	HPSE	ENSBTAG00000005745	heparanase	98072533	98118350	-1	3.12046	4.51e-11	3.02666	6.58e-10	0.95079	0.03817	NA	NA
rs207558794	DEG-bAM-MT	-84568	3.35e-05	0.370081	0.0936776	0	90	19	40246031	C	A	281096	CSF3	ENSBTAG00000021462	colony stimulating factor 3 [Source:VGNC Symbol;Acc:VGNC:27757]	40330599	40332907	1	6.33742	1.57e-11	4.77622	2.1e-06	2.58659	9.92e-05	-0.853445	0.0256192
rs207590054	DEG-bAM-MT	-84588	3.35e-05	0.370081	0.0991153	0	100	19	40246011	A	T	281096	CSF3	ENSBTAG00000021462	colony stimulating factor 3 [Source:VGNC Symbol;Acc:VGNC:27757]	40330599	40332907	1	6.33742	1.57e-11	4.77622	2.1e-06	2.58659	9.92e-05	-0.853445	0.0256192
rs207995256	DEG-bAM-MT	-88336	3.35e-05	0.370081	0.0936776	0	90	19	40242263	G	A	281096	CSF3	ENSBTAG00000021462	colony stimulating factor 3 [Source:VGNC Symbol;Acc:VGNC:27757]	40330599	40332907	1	6.33742	1.57e-11	4.77622	2.1e-06	2.58659	9.92e-05	-0.853445	0.0256192
rs208095574	DEG-bAM-MT	-87171	3.35e-05	0.370081	0.0991153	0	100	19	40243428	A	C	281096	CSF3	ENSBTAG00000021462	colony stimulating factor 3 [Source:VGNC Symbol;Acc:VGNC:27757]	40330599	40332907	1	6.33742	1.57e-11	4.77622	2.1e-06	2.58659	9.92e-05	-0.853445	0.0256192
rs210154479	DEG-bAM-MT	-94501	3.35e-05	0.370081	0.0991153	0	100	19	40236098	G	A	281096	CSF3	ENSBTAG00000021462	colony stimulating factor 3 [Source:VGNC Symbol;Acc:VGNC:27757]	40330599	40332907	1	6.33742	1.57e-11	4.77622	2.1e-06	2.58659	9.92e-05	-0.853445	0.0256192
rs454991083	DEG-bAM-MT	38943	3.76e-05	0.376065	0.097032	0	90	19	40371850	G	A	281096	CSF3	ENSBTAG00000021462	colony stimulating factor 3 [Source:VGNC Symbol;Acc:VGNC:27757]	40330599	40332907	1	6.33742	1.57e-11	4.77622	2.1e-06	2.58659	9.92e-05	-0.853445	0.0256192
rs383473135	DEG-bAM-MT	57302	4.07e-05	0.381647	0.0997114	0	80	19	53898160	G	A	282081	SOCS3		suppressor of cytokine signaling 3 [Source:VGNC Symbol;Acc:VGNC:35121]	53840159	53840858		2.2005	2.53e-09	2.06677	7.74e-08	1.41397	1.19e-05	3.57184	8.34e-11
rs133010128	DEG-bAM-MT	-32299	3.32e-05	0.369086	0.0991153	0	100	23	28252613	C	T	505455	IER3	ENSBTAG00000011358	Bos taurus immediate early response 3 (IER3), mRNA. [Source:RefSeq mRNA;Acc:NM_001075202]	28284912	28286183	1	3.20852	8.9e-11	2.56078	1.12e-06	1.37104	4.49e-09	1.81799	2.04e-07
rs133283509	DEG-bAM-MT	-48400	3.29e-05	0.369086	0.0889741	0	50	23	28236512	G	T	505455	IER3	ENSBTAG00000011358	Bos taurus immediate early response 3 (IER3), mRNA. [Source:RefSeq mRNA;Acc:NM_001075202]	28284912	28286183	1	3.20852	8.9e-11	2.56078	1.12e-06	1.37104	4.42e-13	1.81799	2.04e-07
rs133370212	DEG-bAM-MT	-29973	3.32e-05	0.369086	0.0854637	0	60	23	28254939	A	T	505455	IER3	ENSBTAG00000011358	Bos taurus immediate early response 3 (IER3), mRNA. [Source:RefSeq mRNA;Acc:NM_001075202]	28284912	28286183	1	3.20852	8.9e-11	2.56078	1.12e-06	1.37104	4.42e-13	1.81799	2.04e-07
rs133417391	DEG-bAM-MT	-26695	3.72e-05	0.376065	0.097032	0	90	23	28258217	C	T	505455	IER3	ENSBTAG00000011358	Bos taurus immediate early response 3 (IER3), mRNA. [Source:RefSeq mRNA;Acc:NM_001075202]	28284912	28286183	1	3.20852	8.9e-11	2.56078	1.12e-06	1.37104	4.42e-13	1.81799	2.04e-07
rs133527111	DEG-bAM-MT	-48871	3.29e-05	0.369086	0.0889741	0	50	23	28236041	G	C	505455	IER3	ENSBTAG00000011358	Bos taurus immediate early response 3 (IER3), mRNA. [Source:RefSeq mRNA;Acc:NM_001075202]	28284912	28286183	1	3.20852	8.9e-11	2.56078	1.12e-06	1.37104	4.42e-13	1.81799	2.04e-07
rs133554031	DEG-bAM-MT	-36639	3.32e-05	0.369086	0.0889741	0	50	23	28248273	T	G	505455	IER3	ENSBTAG00000011358	Bos taurus immediate early response 3 (IER3), mRNA. [Source:RefSeq mRNA;Acc:NM_001075202]	28284912	28286183	1	3.20852	8.9e-11	2.56078	1.12e-06	1.37104	4.42e-13	1.81799	2.04e-07
rs133566391	DEG-bAM-MT	-30914	4.1e-05	0.381647	0.0997114	0	80	23	28253998	C	G	505455	IER3	ENSBTAG00000011358	Bos taurus immediate early response 3 (IER3), mRNA. [Source:RefSeq mRNA;Acc:NM_001075202]	28284912	28286183	1	3.20852	8.9e-11	2.56078	1.12e-06	1.37104	4.42e-13	1.81799	2.04e-07
rs134767862	DEG-bAM-MT	-26163	3.32e-05	0.369086	0.0991153	0	100	23	28258749	T	C	505455	IER3	ENSBTAG00000011358	Bos taurus immediate early response 3 (IER3), mRNA. [Source:RefSeq mRNA;Acc:NM_001075202]	28284912	28286183	1	3.20852	8.9e-11	2.56078	1.12e-06	1.37104	4.42e-13	1.81799	2.04e-07
rs135114000	DEG-bAM-MT	-31700	3.32e-05	0.369086	0.0862403	0	70	23	28253212	C	T	505455	IER3	ENSBTAG00000011358	Bos taurus immediate early response 3 (IER3), mRNA. [Source:RefSeq mRNA;Acc:NM_001075202]	28284912	28286183	1	3.20852	8.9e-11	2.56078	1.12e-06	1.37104	4.42e-13	1.81799	2.04e-07
rs136175126	DEG-bAM-MT	-31009	3.32e-05	0.369086	0.0910945	0	80	23	28253903	G	C	505455	IER3	ENSBTAG00000011358	Bos taurus immediate early response 3 (IER3), mRNA. [Source:RefSeq mRNA;Acc:NM_001075202]	28284912	28286183	1	3.20852	8.9e-11	2.56078	1.12e-06	1.37104	4.42e-13	1.81799	2.04e-07
rs136186296	DEG-bAM-MT	-25926	3.32e-05	0.369086	0.0889741	0	50	23	28258986	C	G	505455	IER3	ENSBTAG00000011358	Bos taurus immediate early response 3 (IER3), mRNA. [Source:RefSeq mRNA;Acc:NM_001075202]	28284912	28286183	1	3.20852	8.9e-11	2.56078	1.12e-06	1.37104	4.42e-13	1.81799	2.04e-07
rs137490103	DEG-bAM-MT	-29616	4.1e-05	0.381647	0.0997114	0	80	23	28255296	T	C	505455	IER3	ENSBTAG00000011358	Bos taurus immediate early response 3 (IER3), mRNA. [Source:RefSeq mRNA;Acc:NM_001075202]	28284912	28286183	1	3.20852	8.9e-11	2.56078	1.12e-06	1.37104	4.42e-13	1.81799	2.04e-07
rs137666313	DEG-bAM-MT	-27325	3.32e-05	0.369086	0.0854637	0	60	23	28257587	G	A	505455	IER3	ENSBTAG00000011358	Bos taurus immediate early response 3 (IER3), mRNA. [Source:RefSeq mRNA;Acc:NM_001075202]	28284912	28286183	1	3.20852	8.9e-11	2.56078	1.12e-06	1.37104	4.42e-13	1.81799	2.04e-07
rs380128292	DEG-bAM-MT	-31203	3.32e-05	0.369086	0.0991153	0	100	23	28253709	C	A	505455	IER3	ENSBTAG00000011358	Bos taurus immediate early response 3 (IER3), mRNA. [Source:RefSeq mRNA;Acc:NM_001075202]	28284912	28286183	1	3.20852	8.9e-11	2.56078	1.12e-06	1.37104	4.42e-13	1.81799	2.04e-07
rs382952529	DEG-bAM-MT	-31209	4.1e-05	0.381647	0.0962123	0	50	23	28253703	G	A	505455	IER3	ENSBTAG00000011358	Bos taurus immediate early response 3 (IER3), mRNA. [Source:RefSeq mRNA;Acc:NM_001075202]	28284912	28286183	1	3.20852	8.9e-11	2.56078	1.12e-06	1.37104	4.42e-13	1.81799	2.04e-07
rs42026958	DEG-bAM-MT	-87447	1.78e-05	0.328147	0.0936776	0	90	23	24518515	T	C	282863	IL17A	ENSBTAG00000002150	Bos taurus interleukin 17A (IL17A), mRNA. [Source:RefSeq mRNA;Acc:NM_001008412]	24605962	24609483	1	5.10113	6.06e-06	4.75596	6.6e-05	NA	NA	NA	NA
rs42705196	DEG-bAM-MT	-57704	2.65e-05	0.343032	0.0991153	0	100	23	24548258	G	C	282863	IL17A	ENSBTAG00000002150	Bos taurus interleukin 17A (IL17A), mRNA. [Source:RefSeq mRNA;Acc:NM_001008412]	24605962	24609483	1	5.10113	6.06e-06	4.75596	6.6e-05	NA	NA	NA	NA
rs42705197	DEG-bAM-MT	-57692	2.73e-05	0.347734	0.0910945	0	80	23	24548270	G	A	282863	IL17A	ENSBTAG00000002150	Bos taurus interleukin 17A (IL17A), mRNA. [Source:RefSeq mRNA;Acc:NM_001008412]	24605962	24609483	1	5.10113	6.06e-06	4.75596	6.6e-05	NA	NA	NA	NA
rs42705198	DEG-bAM-MT	-57526	2.65e-05	0.343032	0.0910945	0	80	23	24548436	G	A	282863	IL17A	ENSBTAG00000002150	Bos taurus interleukin 17A (IL17A), mRNA. [Source:RefSeq mRNA;Acc:NM_001008412]	24605962	24609483	1	5.10113	6.06e-06	4.75596	6.6e-05	NA	NA	NA	NA
rs444466686	DEG-bAM-MT	-97397	1.25e-05	0.284504	0.0991153	0	100	23	24508565	C	T	282863	IL17A	ENSBTAG00000002150	Bos taurus interleukin 17A (IL17A), mRNA. [Source:RefSeq mRNA;Acc:NM_001008412]	24605962	24609483	1	5.10113	6.06e-06	4.75596	6.6e-05	NA	NA	NA	NA
rs208355734	DEG-bAM-MT	0	4.4e-05	0.382052	0.096894	0	60	23	24663788	C	T	282863	IL17A	ENSBTAG00000002150	Bos taurus interleukin 17A (IL17A), mRNA. [Source:RefSeq mRNA;Acc:NM_001008412]	24605962	24609483	1	2.63982	6.19e-14	4.75596	6.6e-05	NA	NA	NA	NA
rs378178376	DEG-bAM-MT	0	3.53e-05	0.376065	0.0930603	0	40	23	24675264	C	T	282863	IL17A	ENSBTAG00000002151	Bos taurus interleukin 17A (IL17A), mRNA. [Source:RefSeq mRNA;Acc:NM_001008412]	24605962	24609483	1	2.63982	6.19e-14	4.75596	6.6e-05	NA	NA	NA	NA
rs42026961	DEG-bAM-MT	0	3.69e-05	0.376065	0.097032	0	90	23	24519841	C	G	282863	IL17A	ENSBTAG00000002152	Bos taurus interleukin 17A (IL17A), mRNA. [Source:RefSeq mRNA;Acc:NM_001008412]	24605962	24609483	1	2.63982	6.19e-14	4.75596	6.6e-05	NA	NA	NA	NA
rs42026971	DEG-bAM-MT	0	3.69e-05	0.376065	0.097032	0	90	23	24522492	A	C	282863	IL17A	ENSBTAG00000002153	Bos taurus interleukin 17A (IL17A), mRNA. [Source:RefSeq mRNA;Acc:NM_001008412]	24605962	24609483	1	2.63982	6.19e-14	4.75596	6.6e-05	NA	NA	NA	NA
rs42705211	DEG-bAM-MT	0	3.74e-05	0.376065	0.0966205	0	80	23	24551122	C	G	282863	IL17A	ENSBTAG00000002154	Bos taurus interleukin 17A (IL17A), mRNA. [Source:RefSeq mRNA;Acc:NM_001008412]	24605962	24609483	1	2.63982	6.19e-14	4.75596	6.6e-05	NA	NA	NA	NA
rs42705229	DEG-bAM-MT	0	3.82e-05	0.376065	0.089695	0	60	23	24561923	G	A	282863	IL17A	ENSBTAG00000002155	Bos taurus interleukin 17A (IL17A), mRNA. [Source:RefSeq mRNA;Acc:NM_001008412]	24605962	24609483	1	2.63982	6.19e-14	4.75596	6.6e-05	NA	NA	NA	NA
rs109399065	DEG-bAM-MT	37093	2.05e-05	0.328147	0.0879204	0	50	23	24690285	A	C	506030	IL17F	ENSBTAG00000016835	Bos taurus interleukin 17F (IL17F), mRNA. [Source:RefSeq mRNA;Acc:NM_001192082]	24645643	24653192	-1	2.35701	0.00718396	2.3594	0.0129889	NA	NA	NA	NA
rs109446510	DEG-bAM-MT	0	2.46e-05	0.332428	0.0991153	0	100	23	24647053	C	T	506030	IL17F	ENSBTAG00000016835	Bos taurus interleukin 17F (IL17F), mRNA. [Source:RefSeq mRNA;Acc:NM_001192082]	24645643	24653192	-1	2.35701	0.00718396	2.3594	0.0129889	NA	NA	NA	NA
rs110184299	DEG-bAM-MT	41331	2.33e-05	0.328147	0.0862403	0	70	23	24694523	T	C	506030	IL17F	ENSBTAG00000016835	Bos taurus interleukin 17F (IL17F), mRNA. [Source:RefSeq mRNA;Acc:NM_001192082]	24645643	24653192	-1	2.35701	0.00718396	2.3594	0.0129889	NA	NA	NA	NA
rs208559450	DEG-bAM-MT	3734	2.99e-05	0.353058	0.0893336	0	40	23	24656926	G	A	506030	IL17F	ENSBTAG00000016835	Bos taurus interleukin 17F (IL17F), mRNA. [Source:RefSeq mRNA;Acc:NM_001192082]	24645643	24653192	-1	2.35701	0.00718396	2.3594	0.0129889	NA	NA	NA	NA
rs208944350	DEG-bAM-MT	0	2.24e-05	0.328147	0.0910945	0	80	23	24647278	C	A	506030	IL17F	ENSBTAG00000016835	Bos taurus interleukin 17F (IL17F), mRNA. [Source:RefSeq mRNA;Acc:NM_001192082]	24645643	24653192	-1	2.35701	0.00718396	2.3594	0.0129889	NA	NA	NA	NA
rs208944586	DEG-bAM-MT	50640	1.77e-05	0.328147	0.0991153	0	100	23	24703832	G	A	506030	IL17F	ENSBTAG00000016835	Bos taurus interleukin 17F (IL17F), mRNA. [Source:RefSeq mRNA;Acc:NM_001192082]	24645643	24653192	-1	2.35701	0.00718396	2.3594	0.0129889	NA	NA	NA	NA
rs209303182	DEG-bAM-MT	40742	2.05e-05	0.328147	0.0936776	0	90	23	24693934	G	A	506030	IL17F	ENSBTAG00000016835	Bos taurus interleukin 17F (IL17F), mRNA. [Source:RefSeq mRNA;Acc:NM_001192082]	24645643	24653192	-1	2.35701	0.00718396	2.3594	0.0129889	NA	NA	NA	NA
rs209508308	DEG-bAM-MT	40628	2.05e-05	0.328147	0.0910945	0	80	23	24693820	T	C	506030	IL17F	ENSBTAG00000016835	Bos taurus interleukin 17F (IL17F), mRNA. [Source:RefSeq mRNA;Acc:NM_001192082]	24645643	24653192	-1	2.35701	0.00718396	2.3594	0.0129889	NA	NA	NA	NA
rs209784686	DEG-bAM-MT	16327	2.73e-05	0.347734	0.0862403	0	70	23	24669519	G	A	506030	IL17F	ENSBTAG00000016835	Bos taurus interleukin 17F (IL17F), mRNA. [Source:RefSeq mRNA;Acc:NM_001192082]	24645643	24653192	-1	2.35701	0.00718396	2.3594	0.0129889	NA	NA	NA	NA
rs209806269	DEG-bAM-MT	88480	5.24e-06	0.180778	0.0991153	0	100	23	24741672	A	G	506030	IL17F	ENSBTAG00000016835	Bos taurus interleukin 17F (IL17F), mRNA. [Source:RefSeq mRNA;Acc:NM_001192082]	24645643	24653192	-1	2.35701	0.00718396	2.3594	0.0129889	NA	NA	NA	NA
rs210084703	DEG-bAM-MT	-4792	2.34e-05	0.328871	0.0910945	0	80	23	24640851	G	A	506030	IL17F	ENSBTAG00000016835	Bos taurus interleukin 17F (IL17F), mRNA. [Source:RefSeq mRNA;Acc:NM_001192082]	24645643	24653192	-1	2.35701	0.00718396	2.3594	0.0129889	NA	NA	NA	NA
rs210161326	DEG-bAM-MT	59121	1.32e-05	0.294666	0.0936776	0	90	23	24712313	T	A	506030	IL17F	ENSBTAG00000016835	Bos taurus interleukin 17F (IL17F), mRNA. [Source:RefSeq mRNA;Acc:NM_001192082]	24645643	24653192	-1	2.35701	0.00718396	2.3594	0.0129889	NA	NA	NA	NA
rs210174782	DEG-bAM-MT	35635	2e-05	0.328147	0.0862403	0	70	23	24688827	G	A	506030	IL17F	ENSBTAG00000016835	Bos taurus interleukin 17F (IL17F), mRNA. [Source:RefSeq mRNA;Acc:NM_001192082]	24645643	24653192	-1	2.35701	0.00718396	2.3594	0.0129889	NA	NA	NA	NA
rs210752223	DEG-bAM-MT	59206	1.32e-05	0.294666	0.0910945	0	80	23	24712398	G	A	506030	IL17F	ENSBTAG00000016835	Bos taurus interleukin 17F (IL17F), mRNA. [Source:RefSeq mRNA;Acc:NM_001192082]	24645643	24653192	-1	2.35701	0.00718396	2.3594	0.0129889	NA	NA	NA	NA
rs379276684	DEG-bAM-MT	44281	1.74e-05	0.32737	0.0879204	0	50	23	24697473	G	A	506030	IL17F	ENSBTAG00000016835	Bos taurus interleukin 17F (IL17F), mRNA. [Source:RefSeq mRNA;Acc:NM_001192082]	24645643	24653192	-1	2.35701	0.00718396	2.3594	0.0129889	NA	NA	NA	NA
rs384582172	DEG-bAM-MT	33376	2e-05	0.328147	0.0879204	0	50	23	24686568	A	G	506030	IL17F	ENSBTAG00000016835	Bos taurus interleukin 17F (IL17F), mRNA. [Source:RefSeq mRNA;Acc:NM_001192082]	24645643	24653192	-1	2.35701	0.00718396	2.3594	0.0129889	NA	NA	NA	NA
rs384830752	DEG-bAM-MT	62558	6.95e-06	0.205778	0.0936776	0	90	23	24715750	A	G	506030	IL17F	ENSBTAG00000016835	Bos taurus interleukin 17F (IL17F), mRNA. [Source:RefSeq mRNA;Acc:NM_001192082]	24645643	24653192	-1	2.35701	0.00718396	2.3594	0.0129889	NA	NA	NA	NA
rs109119925	DEG-bAM-MT	-29143	3.18e-05	0.362441	0.0991153	0	100	23	27526601	T	C	781275	SAPCD1	ENSBTAG00000039620	Bos taurus suppressor APC domain containing 1 (SAPCD1), mRNA. [Source:RefSeq mRNA;Acc:NM_001082467]	27555744	27558048	-1	-2.40135	6.6e-05	-2.33566	0.000196242	NA	NA	NA	NA
rs109592049	DEG-bAM-MT	-26450	9.95e-06	0.251435	0.0991153	0	100	23	27529294	A	G	781275	SAPCD1	ENSBTAG00000039620	Bos taurus suppressor APC domain containing 1 (SAPCD1), mRNA. [Source:RefSeq mRNA;Acc:NM_001082467]	27555744	27558048	-1	-2.40135	6.6e-05	-2.33566	0.000196242	NA	NA	NA	NA
rs109741789	DEG-bAM-MT	-21196	1.05e-05	0.260225	0.0879204	0	50	23	27534548	T	C	781275	SAPCD1	ENSBTAG00000039620	Bos taurus suppressor APC domain containing 1 (SAPCD1), mRNA. [Source:RefSeq mRNA;Acc:NM_001082467]	27555744	27558048	-1	-2.40135	6.6e-05	-2.33566	0.000196242	NA	NA	NA	NA
rs109860758	DEG-bAM-MT	-1318	3.76e-05	0.376065	0.0931722	0	50	23	27554426	T	C	781275	SAPCD1	ENSBTAG00000039620	Bos taurus suppressor APC domain containing 1 (SAPCD1), mRNA. [Source:RefSeq mRNA;Acc:NM_001082467]	27555744	27558048	-1	-2.40135	6.6e-05	-2.33566	0.000196242	NA	NA	NA	NA
rs110129180	DEG-bAM-MT	-19611	1.05e-05	0.260225	0.0854637	0	60	23	27536133	T	C	781275	SAPCD1	ENSBTAG00000039620	Bos taurus suppressor APC domain containing 1 (SAPCD1), mRNA. [Source:RefSeq mRNA;Acc:NM_001082467]	27555744	27558048	-1	-2.40135	6.6e-05	-2.33566	0.000196242	NA	NA	NA	NA
rs110399973	DEG-bAM-MT	-19230	9.82e-06	0.249303	0.0936776	0	90	23	27536514	T	C	781275	SAPCD1	ENSBTAG00000039620	Bos taurus suppressor APC domain containing 1 (SAPCD1), mRNA. [Source:RefSeq mRNA;Acc:NM_001082467]	27555744	27558048	-1	-2.40135	6.6e-05	-2.33566	0.000196242	NA	NA	NA	NA
rs110513814	DEG-bAM-MT	-4022	3.25e-05	0.36742	0.0910945	0	80	23	27551722	A	C	781275	SAPCD1	ENSBTAG00000039620	Bos taurus suppressor APC domain containing 1 (SAPCD1), mRNA. [Source:RefSeq mRNA;Acc:NM_001082467]	27555744	27558048	-1	-2.40135	6.6e-05	-2.33566	0.000196242	NA	NA	NA	NA
rs110694130	DEG-bAM-MT	-19789	1.05e-05	0.260225	0.0893336	0	40	23	27535955	C	G	781275	SAPCD1	ENSBTAG00000039620	Bos taurus suppressor APC domain containing 1 (SAPCD1), mRNA. [Source:RefSeq mRNA;Acc:NM_001082467]	27555744	27558048	-1	-2.40135	6.6e-05	-2.33566	0.000196242	NA	NA	NA	NA
rs132738971	DEG-bAM-MT	5823	3.25e-05	0.36742	0.0910945	0	80	23	27563871	C	G	781275	SAPCD1	ENSBTAG00000039620	Bos taurus suppressor APC domain containing 1 (SAPCD1), mRNA. [Source:RefSeq mRNA;Acc:NM_001082467]	27555744	27558048	-1	-2.40135	6.6e-05	-2.33566	0.000196242	NA	NA	NA	NA
rs135502272	DEG-bAM-MT	0	3.76e-05	0.376065	0.0931722	0	50	23	27556884	T	C	781275	SAPCD1	ENSBTAG00000039620	Bos taurus suppressor APC domain containing 1 (SAPCD1), mRNA. [Source:RefSeq mRNA;Acc:NM_001082467]	27555744	27558048	-1	-2.40135	6.6e-05	-2.33566	0.000196242	NA	NA	NA	NA
rs137370357	DEG-bAM-MT	-12907	3.09e-05	0.359837	0.0893336	0	40	23	27542837	T	C	781275	SAPCD1	ENSBTAG00000039620	Bos taurus suppressor APC domain containing 1 (SAPCD1), mRNA. [Source:RefSeq mRNA;Acc:NM_001082467]	27555744	27558048	-1	-2.40135	6.6e-05	-2.33566	0.000196242	NA	NA	NA	NA
rs109098410	DEG-bAM-MT	-60568	2.93e-05	0.352207	0.0991153	0	100	23	27495176	G	C	781275	SAPCD1	ENSBTAG00000039620	Bos taurus suppressor APC domain containing 1 (SAPCD1), mRNA. [Source:RefSeq mRNA;Acc:NM_001082467]	27555744	27558048	-1	-2.40135	6.6e-05	-2.33566	0.000196242	NA	NA	NA	NA
rs109360913	DEG-bAM-MT	-57607	2.93e-05	0.352207	0.0862403	0	70	23	27498137	G	C	781275	SAPCD1	ENSBTAG00000039620	Bos taurus suppressor APC domain containing 1 (SAPCD1), mRNA. [Source:RefSeq mRNA;Acc:NM_001082467]	27555744	27558048	-1	-2.40135	6.6e-05	-2.33566	0.000196242	NA	NA	NA	NA
rs109991077	DEG-bAM-MT	-20792	2.08e-05	0.328147	0.0854637	0	60	23	27534952	G	A	781275	SAPCD1	ENSBTAG00000039620	Bos taurus suppressor APC domain containing 1 (SAPCD1), mRNA. [Source:RefSeq mRNA;Acc:NM_001082467]	27555744	27558048	-1	-2.40135	6.6e-05	-2.33566	0.000196242	NA	NA	NA	NA
rs110336674	DEG-bAM-MT	-20992	2.08e-05	0.328147	0.0862403	0	70	23	27534752	G	A	781275	SAPCD1	ENSBTAG00000039620	Bos taurus suppressor APC domain containing 1 (SAPCD1), mRNA. [Source:RefSeq mRNA;Acc:NM_001082467]	27555744	27558048	-1	-2.40135	6.6e-05	-2.33566	0.000196242	NA	NA	NA	NA
rs110568284	DEG-bAM-MT	-11415	4.19e-05	0.381647	0.0972212	0	50	23	27544329	A	G	781275	SAPCD1	ENSBTAG00000039620	Bos taurus suppressor APC domain containing 1 (SAPCD1), mRNA. [Source:RefSeq mRNA;Acc:NM_001082467]	27555744	27558048	-1	-2.40135	6.6e-05	-2.33566	0.000196242	NA	NA	NA	NA
rs110796186	DEG-bAM-MT	-58588	2.93e-05	0.352207	0.0910945	0	80	23	27497156	T	C	781275	SAPCD1	ENSBTAG00000039620	Bos taurus suppressor APC domain containing 1 (SAPCD1), mRNA. [Source:RefSeq mRNA;Acc:NM_001082467]	27555744	27558048	-1	-2.40135	6.6e-05	-2.33566	0.000196242	NA	NA	NA	NA
rs132693722	DEG-bAM-MT	-21236	1.83e-05	0.328147	0.0991153	0	100	23	27534508	A	G	781275	SAPCD1	ENSBTAG00000039620	Bos taurus suppressor APC domain containing 1 (SAPCD1), mRNA. [Source:RefSeq mRNA;Acc:NM_001082467]	27555744	27558048	-1	-2.40135	6.6e-05	-2.33566	0.000196242	NA	NA	NA	NA
rs133150034	DEG-bAM-MT	-50073	1.3e-05	0.290522	0.0991153	0	100	23	27505671	T	A	781275	SAPCD1	ENSBTAG00000039620	Bos taurus suppressor APC domain containing 1 (SAPCD1), mRNA. [Source:RefSeq mRNA;Acc:NM_001082467]	27555744	27558048	-1	-2.40135	6.6e-05	-2.33566	0.000196242	NA	NA	NA	NA
rs210009030	DEG-bAM-MT	-24332	3.79e-05	0.376065	0.089695	0	60	23	27531412	G	T	781275	SAPCD1	ENSBTAG00000039620	Bos taurus suppressor APC domain containing 1 (SAPCD1), mRNA. [Source:RefSeq mRNA;Acc:NM_001082467]	27555744	27558048	-1	-2.40135	6.6e-05	-2.33566	0.000196242	NA	NA	NA	NA
rs211035260	DEG-bAM-MT	-21189	2.08e-05	0.328147	0.0936776	0	90	23	27534555	G	A	781275	SAPCD1	ENSBTAG00000039620	Bos taurus suppressor APC domain containing 1 (SAPCD1), mRNA. [Source:RefSeq mRNA;Acc:NM_001082467]	27555744	27558048	-1	-2.40135	6.6e-05	-2.33566	0.000196242	NA	NA	NA	NA
rs41255513	DEG-bAM-MT	-63551	2.51e-05	0.335117	0.0936776	0	90	23	27492193	T	C	781275	SAPCD1	ENSBTAG00000039620	Bos taurus suppressor APC domain containing 1 (SAPCD1), mRNA. [Source:RefSeq mRNA;Acc:NM_001082467]	27555744	27558048	-1	-2.40135	6.6e-05	-2.33566	0.000196242	NA	NA	NA	NA
rs109274911	DEG-bAM-MT	7431	2.32e-05	0.328147	0.0910945	0	80	23	27565479	G	A	781275	SAPCD1	ENSBTAG00000039620	Bos taurus suppressor APC domain containing 1 (SAPCD1), mRNA. [Source:RefSeq mRNA;Acc:NM_001082467]	27555744	27558048	-1	-2.40135	6.6e-05	-2.33566	0.000196242	NA	NA	NA	NA
rs109302794	DEG-bAM-MT	-7368	2.32e-05	0.328147	0.0862403	0	70	23	27548376	A	C	781275	SAPCD1	ENSBTAG00000039620	Bos taurus suppressor APC domain containing 1 (SAPCD1), mRNA. [Source:RefSeq mRNA;Acc:NM_001082467]	27555744	27558048	-1	-2.40135	6.6e-05	-2.33566	0.000196242	NA	NA	NA	NA
rs109318615	DEG-bAM-MT	-36526	2.17e-05	0.328147	0.0862403	0	70	23	27519218	C	T	781275	SAPCD1	ENSBTAG00000039620	Bos taurus suppressor APC domain containing 1 (SAPCD1), mRNA. [Source:RefSeq mRNA;Acc:NM_001082467]	27555744	27558048	-1	-2.40135	6.6e-05	-2.33566	0.000196242	NA	NA	NA	NA
rs109579245	DEG-bAM-MT	-8601	2.32e-05	0.328147	0.0991153	0	100	23	27547143	C	G	781275	SAPCD1	ENSBTAG00000039620	Bos taurus suppressor APC domain containing 1 (SAPCD1), mRNA. [Source:RefSeq mRNA;Acc:NM_001082467]	27555744	27558048	-1	-2.40135	6.6e-05	-2.33566	0.000196242	NA	NA	NA	NA
rs109599092	DEG-bAM-MT	-26767	2.32e-05	0.328147	0.0991153	0	100	23	27528977	G	T	781275	SAPCD1	ENSBTAG00000039620	Bos taurus suppressor APC domain containing 1 (SAPCD1), mRNA. [Source:RefSeq mRNA;Acc:NM_001082467]	27555744	27558048	-1	-2.40135	6.6e-05	-2.33566	0.000196242	NA	NA	NA	NA
rs109610690	DEG-bAM-MT	4617	2.32e-05	0.328147	0.0879204	0	50	23	27562665	A	G	781275	SAPCD1	ENSBTAG00000039620	Bos taurus suppressor APC domain containing 1 (SAPCD1), mRNA. [Source:RefSeq mRNA;Acc:NM_001082467]	27555744	27558048	-1	-2.40135	6.6e-05	-2.33566	0.000196242	NA	NA	NA	NA
rs109798093	DEG-bAM-MT	-8925	2.32e-05	0.328147	0.0936776	0	90	23	27546819	C	T	781275	SAPCD1	ENSBTAG00000039620	Bos taurus suppressor APC domain containing 1 (SAPCD1), mRNA. [Source:RefSeq mRNA;Acc:NM_001082467]	27555744	27558048	-1	-2.40135	6.6e-05	-2.33566	0.000196242	NA	NA	NA	NA
rs109930345	DEG-bAM-MT	-26378	2.32e-05	0.328147	0.0893336	0	40	23	27529366	A	G	781275	SAPCD1	ENSBTAG00000039620	Bos taurus suppressor APC domain containing 1 (SAPCD1), mRNA. [Source:RefSeq mRNA;Acc:NM_001082467]	27555744	27558048	-1	-2.40135	6.6e-05	-2.33566	0.000196242	NA	NA	NA	NA
rs110056976	DEG-bAM-MT	3693	2.78e-05	0.347734	0.0893336	0	40	23	27561741	T	C	781275	SAPCD1	ENSBTAG00000039620	Bos taurus suppressor APC domain containing 1 (SAPCD1), mRNA. [Source:RefSeq mRNA;Acc:NM_001082467]	27555744	27558048	-1	-2.40135	6.6e-05	-2.33566	0.000196242	NA	NA	NA	NA
rs110272633	DEG-bAM-MT	17252	2.32e-05	0.328147	0.0991153	0	100	23	27575300	C	T	781275	SAPCD1	ENSBTAG00000039620	Bos taurus suppressor APC domain containing 1 (SAPCD1), mRNA. [Source:RefSeq mRNA;Acc:NM_001082467]	27555744	27558048	-1	-2.40135	6.6e-05	-2.33566	0.000196242	NA	NA	NA	NA
rs110275842	DEG-bAM-MT	-35543	2.32e-05	0.328147	0.0910945	0	80	23	27520201	G	A	781275	SAPCD1	ENSBTAG00000039620	Bos taurus suppressor APC domain containing 1 (SAPCD1), mRNA. [Source:RefSeq mRNA;Acc:NM_001082467]	27555744	27558048	-1	-2.40135	6.6e-05	-2.33566	0.000196242	NA	NA	NA	NA
rs110308524	DEG-bAM-MT	-10556	2.32e-05	0.328147	0.0862403	0	70	23	27545188	T	C	781275	SAPCD1	ENSBTAG00000039620	Bos taurus suppressor APC domain containing 1 (SAPCD1), mRNA. [Source:RefSeq mRNA;Acc:NM_001082467]	27555744	27558048	-1	-2.40135	6.6e-05	-2.33566	0.000196242	NA	NA	NA	NA
rs110692705	DEG-bAM-MT	-35734	2.32e-05	0.328147	0.0910945	0	80	23	27520010	T	C	781275	SAPCD1	ENSBTAG00000039620	Bos taurus suppressor APC domain containing 1 (SAPCD1), mRNA. [Source:RefSeq mRNA;Acc:NM_001082467]	27555744	27558048	-1	-2.40135	6.6e-05	-2.33566	0.000196242	NA	NA	NA	NA
rs110727766	DEG-bAM-MT	-8464	2.32e-05	0.328147	0.0893336	0	40	23	27547280	G	A	781275	SAPCD1	ENSBTAG00000039620	Bos taurus suppressor APC domain containing 1 (SAPCD1), mRNA. [Source:RefSeq mRNA;Acc:NM_001082467]	27555744	27558048	-1	-2.40135	6.6e-05	-2.33566	0.000196242	NA	NA	NA	NA
rs110784128	DEG-bAM-MT	7681	2.32e-05	0.328147	0.0862403	0	70	23	27565729	C	T	781275	SAPCD1	ENSBTAG00000039620	Bos taurus suppressor APC domain containing 1 (SAPCD1), mRNA. [Source:RefSeq mRNA;Acc:NM_001082467]	27555744	27558048	-1	-2.40135	6.6e-05	-2.33566	0.000196242	NA	NA	NA	NA
rs110804298	DEG-bAM-MT	-32809	2.32e-05	0.328147	0.0862403	0	70	23	27522935	G	T	781275	SAPCD1	ENSBTAG00000039620	Bos taurus suppressor APC domain containing 1 (SAPCD1), mRNA. [Source:RefSeq mRNA;Acc:NM_001082467]	27555744	27558048	-1	-2.40135	6.6e-05	-2.33566	0.000196242	NA	NA	NA	NA
rs111022699	DEG-bAM-MT	-40688	2.32e-05	0.328147	0.0991153	0	100	23	27515056	G	A	781275	SAPCD1	ENSBTAG00000039620	Bos taurus suppressor APC domain containing 1 (SAPCD1), mRNA. [Source:RefSeq mRNA;Acc:NM_001082467]	27555744	27558048	-1	-2.40135	6.6e-05	-2.33566	0.000196242	NA	NA	NA	NA
rs132742710	DEG-bAM-MT	-13192	2.32e-05	0.328147	0.0991153	0	100	23	27542552	A	G	781275	SAPCD1	ENSBTAG00000039620	Bos taurus suppressor APC domain containing 1 (SAPCD1), mRNA. [Source:RefSeq mRNA;Acc:NM_001082467]	27555744	27558048	-1	-2.40135	6.6e-05	-2.33566	0.000196242	NA	NA	NA	NA
rs134135629	DEG-bAM-MT	-45008	2.32e-05	0.328147	0.0991153	0	100	23	27510736	T	C	781275	SAPCD1	ENSBTAG00000039620	Bos taurus suppressor APC domain containing 1 (SAPCD1), mRNA. [Source:RefSeq mRNA;Acc:NM_001082467]	27555744	27558048	-1	-2.40135	6.6e-05	-2.33566	0.000196242	NA	NA	NA	NA
rs134881207	DEG-bAM-MT	-42419	2.32e-05	0.328147	0.0910945	0	80	23	27513325	C	T	781275	SAPCD1	ENSBTAG00000039620	Bos taurus suppressor APC domain containing 1 (SAPCD1), mRNA. [Source:RefSeq mRNA;Acc:NM_001082467]	27555744	27558048	-1	-2.40135	6.6e-05	-2.33566	0.000196242	NA	NA	NA	NA
rs135362341	DEG-bAM-MT	0	2.32e-05	0.328147	0.0893336	0	40	23	27556186	G	C	781275	SAPCD1	ENSBTAG00000039620	Bos taurus suppressor APC domain containing 1 (SAPCD1), mRNA. [Source:RefSeq mRNA;Acc:NM_001082467]	27555744	27558048	-1	-2.40135	6.6e-05	-2.33566	0.000196242	NA	NA	NA	NA
rs135463781	DEG-bAM-MT	-30806	2.32e-05	0.328147	0.0910945	0	80	23	27524938	T	C	781275	SAPCD1	ENSBTAG00000039620	Bos taurus suppressor APC domain containing 1 (SAPCD1), mRNA. [Source:RefSeq mRNA;Acc:NM_001082467]	27555744	27558048	-1	-2.40135	6.6e-05	-2.33566	0.000196242	NA	NA	NA	NA
rs135781789	DEG-bAM-MT	9369	2.32e-05	0.328147	0.0879204	0	50	23	27567417	T	C	781275	SAPCD1	ENSBTAG00000039620	Bos taurus suppressor APC domain containing 1 (SAPCD1), mRNA. [Source:RefSeq mRNA;Acc:NM_001082467]	27555744	27558048	-1	-2.40135	6.6e-05	-2.33566	0.000196242	NA	NA	NA	NA
rs136865486	DEG-bAM-MT	-31235	2.32e-05	0.328147	0.0910945	0	80	23	27524509	C	A	781275	SAPCD1	ENSBTAG00000039620	Bos taurus suppressor APC domain containing 1 (SAPCD1), mRNA. [Source:RefSeq mRNA;Acc:NM_001082467]	27555744	27558048	-1	-2.40135	6.6e-05	-2.33566	0.000196242	NA	NA	NA	NA
rs208808948	DEG-bAM-MT	-18720	2.32e-05	0.328147	0.0936776	0	90	23	27537024	A	G	781275	SAPCD1	ENSBTAG00000039620	Bos taurus suppressor APC domain containing 1 (SAPCD1), mRNA. [Source:RefSeq mRNA;Acc:NM_001082467]	27555744	27558048	-1	-2.40135	6.6e-05	-2.33566	0.000196242	NA	NA	NA	NA
rs211086552	DEG-bAM-MT	14290	2.8e-05	0.347802	0.0854637	0	60	23	27572338	A	T	781275	SAPCD1	ENSBTAG00000039620	Bos taurus suppressor APC domain containing 1 (SAPCD1), mRNA. [Source:RefSeq mRNA;Acc:NM_001082467]	27555744	27558048	-1	-2.40135	6.6e-05	-2.33566	0.000196242	NA	NA	NA	NA
rs41600179	DEG-bAM-MT	-7955	2.32e-05	0.328147	0.0893336	0	40	23	27547789	G	C	781275	SAPCD1	ENSBTAG00000039620	Bos taurus suppressor APC domain containing 1 (SAPCD1), mRNA. [Source:RefSeq mRNA;Acc:NM_001082467]	27555744	27558048	-1	-2.40135	6.6e-05	-2.33566	0.000196242	NA	NA	NA	NA
rs134302506	DEG-bAM-MT	0	4.48e-05	0.382878	0.0999226	0	70	23	17265906	A	G	281572	VEGFA	ENSBTAG00000005339	vascular endothelial growth factor A [Source:VGNC Symbol;Acc:VGNC:55927]	17281915	17297193	1	2.63982	6.19e-14	2.22358	1.17e-09	-0.171857	0.822601	1.37281	0.00112032
